# Structural Assessment of the Full-Length Wild-Type Tumor Suppressor Protein p53 by Mass Spectrometry-Guided Computational Modeling

**DOI:** 10.1101/2022.11.11.516092

**Authors:** Alessio Di Ianni, Christian Tüting, Marc Kipping, Christian H. Ihling, Janett Köppen, Claudio Iacobucci, Christian Arlt, Panagiotis L. Kastritis, Andrea Sinz

## Abstract

The tetrameric tumor suppressor p53 represents a great challenge for 3D-structural analysis due to its high degree of intrinsic disorder (ca. 40%). We aim to shed light on the structural and functional roles of p53’s C-terminal region in full-length, wild-type human p53 tetramer and their importance for DNA binding. For this, we employed complementary techniques of structural mass spectrometry (MS) in an integrated approach with AI-based computational modeling. Our results show no major conformational differences in p53 between DNA-bound and DNA-free states, but reveal a substantial compaction of p53’s C-terminal region. This supports the proposed mechanism of unspecific DNA binding to the C-terminal region of p53 prior to transcription initiation by specific DNA binding to the core domain of p53. The synergies between complementary structural MS techniques and computational modeling as pursued in our integrative approach is envisioned to serve as general strategy for studying intrinsically disordered proteins (IDPs) and intrinsically disordered region (IDRs).

## Supplementary material for "Structural Assessment of the Full-Length Wild-Type Tumor Suppressor Protein p53 by Mass Spectrometry-Guided Computational Modeling": TableS1 (part 1 of 3)

ModelID	RefinementClass	Chains	Residue1	Residue2	Cross-Linker	Distance
2	template	AA	320	357	BS2G	27.94
2	template	DD	320	373	BS2G	33.81
2	template	DD	373	382	BS2G	26.58
2	template	DD	370	386	BS2G	39.57
2	template	DD	373	386	BS2G	37.35
2	template	AA	319	357	BS2G	28.49
2	template	AA	367	373	BS2G	16.24
2	template	DD	370	382	BS2G	31.42
2	template	CC	376	382	BS2G	16.89
2	template	DD	357	373	BS2G	35.47
2	template	AA	320	366	BS2G	36.84
2	template	AA	370	376	BS2G	18.15
2	template	AA	320	357	DBSU	27.94
2	template	AA	357	319	DBSU	28.49
2	template	DD	372	319	DBSU	34.45
2	template	DD	370	357	DBSU	30.65
2	template	DD	382	357	DBSU	54.06
2	template	AA	372	370	DBSU	6.48
2	template	DD	381	370	DBSU	29.74
2	template	AA	373	370	DBSU	8.98
2	template	DD	381	372	DBSU	26.23
2	template	DD	372	382	DBSU	28.52
2	template	DD	372	386	DBSU	38.42
2	template	DD	373	386	DBSU	37.35
2	template	CB	381	386	DBSU	76.94
2	template	BD;DB	357	357	DBSU	18.17
2	template	CB	373	319	DBSU	22.02
2	template	CB	372	357	DBSU	44.34
2	template	CB	381	357	DBSU	64.89
2	template	CB	373	357	DBSU	44.91
2	template	DA	372	370	DBSU	45.17
2	template	DA	373	370	DBSU	46.66
2	template	AD	382	373	DBSU	72.66
3986	allXL	AA	320	357	BS2G	24.2
3986	allXL	BB	320	373	BS2G	33.45
3986	allXL	DD	373	382	BS2G	17.05
3986	allXL	DD	370	386	BS2G	20.74
3986	allXL	DD	373	386	BS2G	23.09
3986	allXL	AA	319	357	BS2G	24.6
3986	allXL	AA	367	373	BS2G	13.66
3986	allXL	DD	370	382	BS2G	18.51
3986	allXL	CC	376	382	BS2G	13.8
3986	allXL	BB	357	373	BS2G	25.34
3986	allXL	AA	320	366	BS2G	25.06
3986	allXL	CC	370	376	BS2G	15.89
3986	allXL	AA	320	357	DBSU	24.2
3986	allXL	AA	357	319	DBSU	24.6
3986	allXL	BB	372	319	DBSU	37.64
3986	allXL	BB	370	357	DBSU	28.33
3986	allXL	DD	382	357	DBSU	33.49
3986	allXL	AA	372	370	DBSU	6.32
3986	allXL	DD	381	370	DBSU	20.52
3986	allXL	CC	373	370	DBSU	8.94
3986	allXL	DD	381	372	DBSU	20.36
3986	allXL	DD	372	382	DBSU	19.67
3986	allXL	DD	372	386	DBSU	24.46
3986	allXL	DD	373	386	DBSU	23.09
3986	allXL	BC	381	386	DBSU	37.1
3986	allXL	BD;DB	357	357	DBSU	18.54
3986	allXL	AD	373	319	DBSU	25.35
3986	allXL	BD	372	357	DBSU	37.07
3986	allXL	AC	381	357	DBSU	43.92
3986	allXL	BD	373	357	DBSU	37.12
3986	allXL	BC	372	370	DBSU	52.53
3986	allXL	BC	373	370	DBSU	52.25
3986	allXL	DB	382	373	DBSU	49.24
3987	allXL	CC	320	357	BS2G	18.46
3987	allXL	BB	320	373	BS2G	25.62
3987	allXL	CC	373	382	BS2G	18.11
3987	allXL	AA	370	386	BS2G	17.63
3987	allXL	AA	373	386	BS2G	20.05
3987	allXL	CC	319	357	BS2G	18.92
3987	allXL	AA	367	373	BS2G	13.26
3987	allXL	CC	370	382	BS2G	17.77
3987	allXL	BB	376	382	BS2G	13.28
3987	allXL	DD	357	373	BS2G	23.21
3987	allXL	AA	320	366	BS2G	26.28
3987	allXL	DD	370	376	BS2G	15.85
3987	allXL	CC	320	357	DBSU	18.46
3987	allXL	CC	357	319	DBSU	18.92
3987	allXL	BB	372	319	DBSU	29.18
3987	allXL	DD	370	357	DBSU	24.85
3987	allXL	DD	382	357	DBSU	25.7
3987	allXL	AA	372	370	DBSU	6.29
3987	allXL	DD	381	370	DBSU	18.99
3987	allXL	AA	373	370	DBSU	9.1
3987	allXL	CC	381	372	DBSU	19.09
3987	allXL	CC	372	382	DBSU	17.55
3987	allXL	AA	372	386	DBSU	19.67
3987	allXL	AA	373	386	DBSU	20.05
3987	allXL	DB	381	386	DBSU	58.77
3987	allXL	BD;DB	357	357	DBSU	18.99
3987	allXL	DA	373	319	DBSU	31.18
3987	allXL	DB	372	357	DBSU	29.31
3987	allXL	DB	381	357	DBSU	21.24
3987	allXL	DB	373	357	DBSU	25.63
3987	allXL	DB	372	370	DBSU	52.59
3987	allXL	DB	373	370	DBSU	49.03
3987	allXL	DB	382	373	DBSU	42.94
3988	allXL	AA	320	357	BS2G	25.51
3988	allXL	BB	320	373	BS2G	16.7
3988	allXL	BB	373	382	BS2G	14.94
3988	allXL	CC	370	386	BS2G	24.53
3988	allXL	BB	373	386	BS2G	23.06
3988	allXL	AA	319	357	BS2G	23.98
3988	allXL	AA	367	373	BS2G	12.95
3988	allXL	CC	370	382	BS2G	20.7
3988	allXL	BB	376	382	BS2G	13.32
3988	allXL	DD	357	373	BS2G	27.94
3988	allXL	BB	320	366	BS2G	19.19
3988	allXL	CC	370	376	BS2G	15.52
3988	allXL	AA	320	357	DBSU	25.51
3988	allXL	AA	357	319	DBSU	23.98
3988	allXL	BB	372	319	DBSU	17.51
3988	allXL	BB	370	357	DBSU	28.37
3988	allXL	BB	382	357	DBSU	26.74
3988	allXL	AA	372	370	DBSU	6.38
3988	allXL	CC	381	370	DBSU	22.44
3988	allXL	AA	373	370	DBSU	9.22
3988	allXL	BB	381	372	DBSU	19.01
3988	allXL	BB	372	382	DBSU	16.75
3988	allXL	BB	372	386	DBSU	23.05
3988	allXL	BB	373	386	DBSU	23.06
3988	allXL	BD	381	386	DBSU	38.9
3988	allXL	BD;DB	357	357	DBSU	19.0
3988	allXL	AD	373	319	DBSU	26.98
3988	allXL	DB	372	357	DBSU	39.49
3988	allXL	DB	381	357	DBSU	35.97
3988	allXL	DB	373	357	DBSU	36.65
3988	allXL	CB	372	370	DBSU	36.98
3988	allXL	DA	373	370	DBSU	37.54
3988	allXL	DB	382	373	DBSU	37.78
3989	allXL	AA	320	357	BS2G	23.08
3989	allXL	BB	320	373	BS2G	25.72
3989	allXL	CC	373	382	BS2G	19.76
3989	allXL	AA	370	386	BS2G	23.71
3989	allXL	CC	373	386	BS2G	24.69
3989	allXL	AA	319	357	BS2G	23.75
3989	allXL	AA	367	373	BS2G	13.11
3989	allXL	CC	370	382	BS2G	19.59
3989	allXL	CC	376	382	BS2G	13.95
3989	allXL	BB	357	373	BS2G	28.72
3989	allXL	AA	320	366	BS2G	26.34
3989	allXL	CC	370	376	BS2G	15.12
3989	allXL	AA	320	357	DBSU	23.08
3989	allXL	AA	357	319	DBSU	23.75
3989	allXL	BB	372	319	DBSU	29.69
3989	allXL	CC	370	357	DBSU	26.13
3989	allXL	BB	382	357	DBSU	20.7
3989	allXL	AA	372	370	DBSU	6.44
3989	allXL	CC	381	370	DBSU	19.06
3989	allXL	BB	373	370	DBSU	9.15
3989	allXL	DD	381	372	DBSU	19.53
3989	allXL	CC	372	382	DBSU	19.56
3989	allXL	CC	372	386	DBSU	23.31
3989	allXL	CC	373	386	DBSU	24.69
3989	allXL	AD	381	386	DBSU	37.7
3989	allXL	BD;DB	357	357	DBSU	17.87
3989	allXL	AD	373	319	DBSU	13.1
3989	allXL	CA	372	357	DBSU	32.83
3989	allXL	BD	381	357	DBSU	35.09
3989	allXL	CA	373	357	DBSU	31.34
3989	allXL	AD	372	370	DBSU	36.54
3989	allXL	AD	373	370	DBSU	33.92
3989	allXL	DA	382	373	DBSU	47.4
3990	allXL	CC	320	357	BS2G	21.97
3990	allXL	DD	320	373	BS2G	13.34
3990	allXL	DD	373	382	BS2G	17.99
3990	allXL	BB	370	386	BS2G	23.43
3990	allXL	BB	373	386	BS2G	25.92
3990	allXL	BB	319	357	BS2G	22.09
3990	allXL	BB	367	373	BS2G	11.56
3990	allXL	DD	370	382	BS2G	20.3
3990	allXL	CC	376	382	BS2G	13.83
3990	allXL	DD	357	373	BS2G	23.17
3990	allXL	AA	320	366	BS2G	23.94
3990	allXL	CC	370	376	BS2G	14.88
3990	allXL	CC	320	357	DBSU	21.97
3990	allXL	BB	357	319	DBSU	22.09
3990	allXL	DD	372	319	DBSU	13.26
3990	allXL	DD	370	357	DBSU	19.91
3990	allXL	AA	382	357	DBSU	38.44
3990	allXL	AA	372	370	DBSU	6.1
3990	allXL	DD	381	370	DBSU	19.43
3990	allXL	AA	373	370	DBSU	9.1
3990	allXL	DD	381	372	DBSU	17.09
3990	allXL	DD	372	382	DBSU	19.07
3990	allXL	BB	372	386	DBSU	26.7
3990	allXL	BB	373	386	DBSU	25.92
3990	allXL	AD	381	386	DBSU	32.08
3990	allXL	BD;DB	357	357	DBSU	19.42
3990	allXL	AD	373	319	DBSU	40.46
3990	allXL	DB	372	357	DBSU	38.98
3990	allXL	BD	381	357	DBSU	51.34
3990	allXL	DB	373	357	DBSU	40.82
3990	allXL	DA	372	370	DBSU	49.95
3990	allXL	AD	373	370	DBSU	51.67
3990	allXL	AD	382	373	DBSU	43.36
3991	allXL	AA	320	357	BS2G	23.12
3991	allXL	CC	320	373	BS2G	18.61
3991	allXL	AA	373	382	BS2G	14.12
3991	allXL	AA	370	386	BS2G	14.0
3991	allXL	AA	373	386	BS2G	13.34
3991	allXL	AA	319	357	BS2G	21.37
3991	allXL	AA	367	373	BS2G	12.17
3991	allXL	CC	370	382	BS2G	18.4
3991	allXL	AA	376	382	BS2G	13.46
3991	allXL	BB	357	373	BS2G	11.16
3991	allXL	AA	320	366	BS2G	23.33
3991	allXL	CC	370	376	BS2G	13.78
3991	allXL	AA	320	357	DBSU	23.12
3991	allXL	AA	357	319	DBSU	21.37
3991	allXL	CC	372	319	DBSU	19.66
3991	allXL	BB	370	357	DBSU	20.82
3991	allXL	BB	382	357	DBSU	22.1
3991	allXL	AA	372	370	DBSU	6.45
3991	allXL	CC	381	370	DBSU	17.26
3991	allXL	DD	373	370	DBSU	8.87
3991	allXL	DD	381	372	DBSU	17.22
3991	allXL	DD	372	382	DBSU	15.52
3991	allXL	AA	372	386	DBSU	14.72
3991	allXL	AA	373	386	DBSU	13.34
3991	allXL	BC	381	386	DBSU	39.49
3991	allXL	BD;DB	357	357	DBSU	19.13
3991	allXL	CB	373	319	DBSU	34.58
3991	allXL	BD	372	357	DBSU	31.41
3991	allXL	BD	381	357	DBSU	29.69
3991	allXL	BD	373	357	DBSU	27.96
3991	allXL	CB	372	370	DBSU	15.22
3991	allXL	CB	373	370	DBSU	18.72
3991	allXL	CB	382	373	DBSU	34.26
3992	allXL	AA	320	357	BS2G	23.75
3992	allXL	BB	320	373	BS2G	27.2
3992	allXL	CC	373	382	BS2G	17.17
3992	allXL	DD	370	386	BS2G	21.45
3992	allXL	DD	373	386	BS2G	21.01
3992	allXL	AA	319	357	BS2G	21.57
3992	allXL	AA	367	373	BS2G	11.95
3992	allXL	CC	370	382	BS2G	22.74
3992	allXL	BB	376	382	BS2G	13.78
3992	allXL	BB	357	373	BS2G	15.37
3992	allXL	DD	320	366	BS2G	16.98
3992	allXL	AA	370	376	BS2G	17.62
3992	allXL	AA	320	357	DBSU	23.75
3992	allXL	AA	357	319	DBSU	21.57
3992	allXL	DD	372	319	DBSU	25.84
3992	allXL	BB	370	357	DBSU	24.53
3992	allXL	BB	382	357	DBSU	23.3
3992	allXL	AA	372	370	DBSU	6.31
3992	allXL	DD	381	370	DBSU	23.29
3992	allXL	DD	373	370	DBSU	8.9
3992	allXL	DD	381	372	DBSU	19.09
3992	allXL	CC	372	382	DBSU	17.6
3992	allXL	DD	372	386	DBSU	18.97
3992	allXL	DD	373	386	DBSU	21.01
3992	allXL	DB	381	386	DBSU	45.76
3992	allXL	BD;DB	357	357	DBSU	18.55
3992	allXL	DA	373	319	DBSU	27.27
3992	allXL	BD	372	357	DBSU	32.64
3992	allXL	BD	381	357	DBSU	20.73
3992	allXL	BD	373	357	DBSU	29.54
3992	allXL	BC	372	370	DBSU	48.88
3992	allXL	BC	373	370	DBSU	47.09
3992	allXL	BD	382	373	DBSU	30.89
3993	allXL	AA	320	357	BS2G	26.29
3993	allXL	BB	320	373	BS2G	35.01
3993	allXL	DD	373	382	BS2G	15.73
3993	allXL	BB	370	386	BS2G	20.31
3993	allXL	BB	373	386	BS2G	18.75
3993	allXL	AA	319	357	BS2G	28.58
3993	allXL	AA	367	373	BS2G	14.05
3993	allXL	BB	370	382	BS2G	20.35
3993	allXL	BB	376	382	BS2G	13.2
3993	allXL	AA	357	373	BS2G	34.65
3993	allXL	CC	320	366	BS2G	32.96
3993	allXL	BB	370	376	BS2G	16.23
3993	allXL	AA	320	357	DBSU	26.29
3993	allXL	AA	357	319	DBSU	28.58
3993	allXL	BB	372	319	DBSU	37.07
3993	allXL	DD	370	357	DBSU	29.35
3993	allXL	AA	382	357	DBSU	36.89
3993	allXL	AA	372	370	DBSU	6.23
3993	allXL	DD	381	370	DBSU	21.34
3993	allXL	CC	373	370	DBSU	9.17
3993	allXL	DD	381	372	DBSU	14.93
3993	allXL	DD	372	382	DBSU	14.88
3993	allXL	BB	372	386	DBSU	18.65
3993	allXL	BB	373	386	DBSU	18.75
3993	allXL	BC	381	386	DBSU	28.46
3993	allXL	BD;DB	357	357	DBSU	19.01
3993	allXL	AD	373	319	DBSU	30.02
3993	allXL	CB	372	357	DBSU	43.7
3993	allXL	AC	381	357	DBSU	53.63
3993	allXL	CB	373	357	DBSU	45.59
3993	allXL	CB	372	370	DBSU	22.14
3993	allXL	CB	373	370	DBSU	21.57
3993	allXL	BC	382	373	DBSU	18.12
3994	allXL	AA	320	357	BS2G	18.78
3994	allXL	CC	320	373	BS2G	18.51
3994	allXL	AA	373	382	BS2G	16.51
3994	allXL	AA	370	386	BS2G	15.21
3994	allXL	AA	373	386	BS2G	20.88
3994	allXL	AA	319	357	BS2G	17.84
3994	allXL	AA	367	373	BS2G	11.16
3994	allXL	AA	370	382	BS2G	16.42
3994	allXL	BB	376	382	BS2G	13.89
3994	allXL	DD	357	373	BS2G	31.61
3994	allXL	DD	320	366	BS2G	28.28
3994	allXL	DD	370	376	BS2G	15.65
3994	allXL	AA	320	357	DBSU	18.78
3994	allXL	AA	357	319	DBSU	17.84
3994	allXL	CC	372	319	DBSU	16.65
3994	allXL	DD	370	357	DBSU	22.1
3994	allXL	AA	382	357	DBSU	20.86
3994	allXL	AA	372	370	DBSU	6.57
3994	allXL	AA	381	370	DBSU	18.49
3994	allXL	AA	373	370	DBSU	8.78
3994	allXL	AA	381	372	DBSU	19.15
3994	allXL	AA	372	382	DBSU	17.85
3994	allXL	AA	372	386	DBSU	20.15
3994	allXL	AA	373	386	DBSU	20.88
3994	allXL	CA	381	386	DBSU	65.64
3994	allXL	BD;DB	357	357	DBSU	18.57
3994	allXL	AD	373	319	DBSU	22.99
3994	allXL	CB	372	357	DBSU	45.47
3994	allXL	AC	381	357	DBSU	28.5
3994	allXL	AC	373	357	DBSU	45.09
3994	allXL	CB	372	370	DBSU	42.81
3994	allXL	BC	373	370	DBSU	41.36
3994	allXL	BC	382	373	DBSU	53.56
3995	allXL	CC	320	357	BS2G	16.86
3995	allXL	DD	320	373	BS2G	21.95
3995	allXL	BB	373	382	BS2G	11.95
3995	allXL	BB	370	386	BS2G	16.81
3995	allXL	BB	373	386	BS2G	20.91
3995	allXL	CC	319	357	BS2G	16.35
3995	allXL	AA	367	373	BS2G	12.11
3995	allXL	BB	370	382	BS2G	14.37
3995	allXL	BB	376	382	BS2G	12.63
3995	allXL	DD	357	373	BS2G	11.12
3995	allXL	CC	320	366	BS2G	8.85
3995	allXL	DD	370	376	BS2G	14.48
3995	allXL	CC	320	357	DBSU	16.86
3995	allXL	CC	357	319	DBSU	16.35
3995	allXL	CC	372	319	DBSU	23.08
3995	allXL	DD	370	357	DBSU	11.19
3995	allXL	DD	382	357	DBSU	15.2
3995	allXL	AA	372	370	DBSU	6.27
3995	allXL	BB	381	370	DBSU	18.04
3995	allXL	AA	373	370	DBSU	8.93
3995	allXL	BB	381	372	DBSU	17.12
3995	allXL	BB	372	382	DBSU	14.38
3995	allXL	BB	372	386	DBSU	21.4
3995	allXL	BB	373	386	DBSU	20.91
3995	allXL	BD	381	386	DBSU	46.55
3995	allXL	BD;DB	357	357	DBSU	17.18
3995	allXL	AD	373	319	DBSU	41.22
3995	allXL	DB	372	357	DBSU	27.64
3995	allXL	DB	381	357	DBSU	17.84
3995	allXL	DB	373	357	DBSU	28.08
3995	allXL	BD	372	370	DBSU	43.71
3995	allXL	BD	373	370	DBSU	44.47
3995	allXL	DB	382	373	DBSU	37.76
3996	allXL	AA	320	357	BS2G	24.41
3996	allXL	CC	320	373	BS2G	25.95
3996	allXL	AA	373	382	BS2G	21.04
3996	allXL	AA	370	386	BS2G	23.61
3996	allXL	AA	373	386	BS2G	22.78
3996	allXL	AA	319	357	BS2G	23.81
3996	allXL	AA	367	373	BS2G	13.33
3996	allXL	BB	370	382	BS2G	25.7
3996	allXL	AA	376	382	BS2G	15.28
3996	allXL	BB	357	373	BS2G	28.48
3996	allXL	CC	320	366	BS2G	27.96
3996	allXL	CC	370	376	BS2G	15.9
3996	allXL	AA	320	357	DBSU	24.41
3996	allXL	AA	357	319	DBSU	23.81
3996	allXL	CC	372	319	DBSU	22.1
3996	allXL	DD	370	357	DBSU	28.6
3996	allXL	CD	382	357	DBSU	49.5
3996	allXL	AA	372	370	DBSU	6.35
3996	allXL	BB	381	370	DBSU	24.19
3996	allXL	AA	373	370	DBSU	9.37
3996	allXL	DD	381	372	DBSU	20.22
3996	allXL	DD	372	382	DBSU	22.2
3996	allXL	AA	372	386	DBSU	22.4
3996	allXL	AA	373	386	DBSU	22.78
3996	allXL	BC	381	386	DBSU	58.5
3996	allXL	BD;DB	357	357	DBSU	19.29
3996	allXL	CB	373	319	DBSU	19.29
3996	allXL	CB	372	357	DBSU	31.94
3996	allXL	CB	381	357	DBSU	31.03
3996	allXL	CB	373	357	DBSU	29.44
3996	allXL	CB	372	370	DBSU	40.77
3996	allXL	CB	373	370	DBSU	38.74
3996	allXL	CB	382	373	DBSU	42.46
3997	allXL	AA	320	357	BS2G	22.0
3997	allXL	CC	320	373	BS2G	23.78
3997	allXL	CC	373	382	BS2G	17.62
3997	allXL	DD	370	386	BS2G	11.49
3997	allXL	DD	373	386	BS2G	18.07
3997	allXL	AA	319	357	BS2G	21.06
3997	allXL	AA	367	373	BS2G	13.34
3997	allXL	DD	370	382	BS2G	17.81
3997	allXL	CC	376	382	BS2G	12.37
3997	allXL	CC	357	373	BS2G	26.53
3997	allXL	AA	320	366	BS2G	16.54
3997	allXL	BB	370	376	BS2G	15.93
3997	allXL	AA	320	357	DBSU	22.0
3997	allXL	AA	357	319	DBSU	21.06
3997	allXL	CC	372	319	DBSU	20.47
3997	allXL	DD	370	357	DBSU	26.86
3997	allXL	DD	382	357	DBSU	26.33
3997	allXL	AA	372	370	DBSU	6.95
3997	allXL	DD	381	370	DBSU	18.03
3997	allXL	AA;DD	373	370	DBSU	9.17
3997	allXL	DD	381	372	DBSU	20.03
3997	allXL	DD	372	382	DBSU	21.03
3997	allXL	DD	372	386	DBSU	18.01
3997	allXL	DD	373	386	DBSU	18.07
3997	allXL	AD	381	386	DBSU	49.27
3997	allXL	BD;DB	357	357	DBSU	18.3
3997	allXL	AD	373	319	DBSU	25.78
3997	allXL	DA	372	357	DBSU	37.11
3997	allXL	CA	381	357	DBSU	36.88
3997	allXL	DA	373	357	DBSU	35.81
3997	allXL	DA	372	370	DBSU	12.84
3997	allXL	DA	373	370	DBSU	15.2
3997	allXL	DA	382	373	DBSU	38.7
3998	allXL	AA	320	357	BS2G	24.13
3998	allXL	DD	320	373	BS2G	5.07
3998	allXL	AA	373	382	BS2G	18.38
3998	allXL	AA	370	386	BS2G	26.86
3998	allXL	AA	373	386	BS2G	26.46
3998	allXL	AA	319	357	BS2G	23.61
3998	allXL	AA	367	373	BS2G	13.81
3998	allXL	BB	370	382	BS2G	21.11
3998	allXL	BB	376	382	BS2G	13.93
3998	allXL	DD	357	373	BS2G	28.89
3998	allXL	DD	320	366	BS2G	20.42
3998	allXL	BB	370	376	BS2G	16.3
3998	allXL	AA	320	357	DBSU	24.13
3998	allXL	AA	357	319	DBSU	23.61
3998	allXL	DD	372	319	DBSU	7.68
3998	allXL	DD	370	357	DBSU	27.13
3998	allXL	AA	382	357	DBSU	46.33
3998	allXL	DD	372	370	DBSU	6.55
3998	allXL	BB	381	370	DBSU	22.78
3998	allXL	AA	373	370	DBSU	9.31
3998	allXL	CC	381	372	DBSU	21.87
3998	allXL	CC	372	382	DBSU	20.62
3998	allXL	CC	372	386	DBSU	25.57
3998	allXL	AA	373	386	DBSU	26.46
3998	allXL	AD	381	386	DBSU	39.88
3998	allXL	BD;DB	357	357	DBSU	18.75
3998	allXL	BC	373	319	DBSU	28.63
3998	allXL	BD	372	357	DBSU	34.65
3998	allXL	BD	381	357	DBSU	50.09
3998	allXL	BD	373	357	DBSU	34.69
3998	allXL	AD	372	370	DBSU	46.38
3998	allXL	AD	373	370	DBSU	46.18
3998	allXL	AD	382	373	DBSU	40.04
3999	allXL	AA	320	357	BS2G	22.99
3999	allXL	BB	320	373	BS2G	27.42
3999	allXL	BB	373	382	BS2G	19.0
3999	allXL	DD	370	386	BS2G	25.35
3999	allXL	DD	373	386	BS2G	25.03
3999	allXL	AA	319	357	BS2G	21.6
3999	allXL	AA	367	373	BS2G	12.82
3999	allXL	DD	370	382	BS2G	20.61
3999	allXL	BB	376	382	BS2G	14.73
3999	allXL	AA	357	373	BS2G	31.1
3999	allXL	CC	320	366	BS2G	21.58
3999	allXL	CC	370	376	BS2G	15.71
3999	allXL	AA	320	357	DBSU	22.99
3999	allXL	AA	357	319	DBSU	21.6
3999	allXL	BB	372	319	DBSU	28.67
3999	allXL	CC	370	357	DBSU	27.38
3999	allXL	AA	382	357	DBSU	45.85
3999	allXL	AA	372	370	DBSU	6.27
3999	allXL	DD	381	370	DBSU	20.15
3999	allXL	AA	373	370	DBSU	9.08
3999	allXL	DD	381	372	DBSU	19.67
3999	allXL	DD	372	382	DBSU	20.65
3999	allXL	DD	372	386	DBSU	24.52
3999	allXL	DD	373	386	DBSU	25.03
3999	allXL	DA	381	386	DBSU	23.19
3999	allXL	BD;DB	357	357	DBSU	19.32
3999	allXL	AD	373	319	DBSU	23.47
3999	allXL	BC	372	357	DBSU	40.44
3999	allXL	AD	381	357	DBSU	36.08
3999	allXL	BC	373	357	DBSU	38.44
3999	allXL	BC	372	370	DBSU	46.8
3999	allXL	BC	373	370	DBSU	43.34
3999	allXL	DA	382	373	DBSU	37.63
4000	allXL	CC	320	357	BS2G	23.62
4000	allXL	AA	320	373	BS2G	21.09
4000	allXL	DD	373	382	BS2G	18.88
4000	allXL	DD	370	386	BS2G	22.64
4000	allXL	DD	373	386	BS2G	23.73
4000	allXL	CC	319	357	BS2G	23.94
4000	allXL	AA	367	373	BS2G	10.79
4000	allXL	DD	370	382	BS2G	21.75
4000	allXL	CC	376	382	BS2G	14.56
4000	allXL	AA	357	373	BS2G	32.36
4000	allXL	AA	320	366	BS2G	16.56
4000	allXL	CC	370	376	BS2G	16.17
4000	allXL	CC	320	357	DBSU	23.62
4000	allXL	CC	357	319	DBSU	23.94
4000	allXL	AA	372	319	DBSU	19.94
4000	allXL	DD	370	357	DBSU	31.47
4000	allXL	AA	382	357	DBSU	39.29
4000	allXL	CC	372	370	DBSU	6.62
4000	allXL	DD	381	370	DBSU	20.28
4000	allXL	AA	373	370	DBSU	8.74
4000	allXL	DD	381	372	DBSU	17.06
4000	allXL	DD	372	382	DBSU	19.03
4000	allXL	DD	372	386	DBSU	22.06
4000	allXL	DD	373	386	DBSU	23.73
4000	allXL	AD	381	386	DBSU	48.99
4000	allXL	BD;DB	357	357	DBSU	18.42
4000	allXL	AD	373	319	DBSU	25.35
4000	allXL	AD	372	357	DBSU	43.2
4000	allXL	AD	381	357	DBSU	47.26
4000	allXL	AD	373	357	DBSU	43.9
4000	allXL	AD	372	370	DBSU	42.18
4000	allXL	DA	373	370	DBSU	40.91
4000	allXL	AD	382	373	DBSU	35.97
4001	allXL	AA	320	357	BS2G	11.02
4001	allXL	DD	320	373	BS2G	14.67
4001	allXL	CC	373	382	BS2G	20.0
4001	allXL	DD	370	386	BS2G	20.48
4001	allXL	DD	373	386	BS2G	23.27
4001	allXL	AA	319	357	BS2G	8.36
4001	allXL	AA	367	373	BS2G	12.04
4001	allXL	DD	370	382	BS2G	19.63
4001	allXL	CC	376	382	BS2G	14.86
4001	allXL	BB	357	373	BS2G	24.17
4001	allXL	DD	320	366	BS2G	23.58
4001	allXL	BB	370	376	BS2G	15.7
4001	allXL	AA	320	357	DBSU	11.02
4001	allXL	AA	357	319	DBSU	8.36
4001	allXL	DD	372	319	DBSU	14.5
4001	allXL	DD	370	357	DBSU	25.7
4001	allXL	BB	382	357	DBSU	25.44
4001	allXL	AA	372	370	DBSU	6.28
4001	allXL	DD	381	370	DBSU	20.12
4001	allXL	AA	373	370	DBSU	9.09
4001	allXL	CC	381	372	DBSU	20.08
4001	allXL	CC	372	382	DBSU	19.6
4001	allXL	DD	372	386	DBSU	22.22
4001	allXL	DD	373	386	DBSU	23.27
4001	allXL	BC	381	386	DBSU	30.67
4001	allXL	BD;DB	357	357	DBSU	18.3
4001	allXL	CB	373	319	DBSU	21.62
4001	allXL	BD	372	357	DBSU	39.32
4001	allXL	AC	381	357	DBSU	40.62
4001	allXL	AC	373	357	DBSU	37.08
4001	allXL	CB	372	370	DBSU	49.47
4001	allXL	CB	373	370	DBSU	47.54
4001	allXL	BC	382	373	DBSU	36.45
4002	allXL	CC	320	357	BS2G	26.61
4002	allXL	DD	320	373	BS2G	15.76
4002	allXL	BB	373	382	BS2G	19.32
4002	allXL	DD	370	386	BS2G	20.1
4002	allXL	AA	373	386	BS2G	23.3
4002	allXL	AA	319	357	BS2G	27.44
4002	allXL	AA	367	373	BS2G	14.68
4002	allXL	BB	370	382	BS2G	19.76
4002	allXL	CC	376	382	BS2G	14.12
4002	allXL	BB	357	373	BS2G	33.62
4002	allXL	DD	320	366	BS2G	19.82
4002	allXL	CC	370	376	BS2G	16.31
4002	allXL	CC	320	357	DBSU	26.61
4002	allXL	AA	357	319	DBSU	27.44
4002	allXL	DD	372	319	DBSU	17.58
4002	allXL	DD	370	357	DBSU	30.62
4002	allXL	BB	382	357	DBSU	35.53
4002	allXL	AA	372	370	DBSU	6.11
4002	allXL	DD	381	370	DBSU	19.97
4002	allXL	AA	373	370	DBSU	9.2
4002	allXL	DD	381	372	DBSU	19.11
4002	allXL	DD	372	382	DBSU	20.23
4002	allXL	DD	372	386	DBSU	22.58
4002	allXL	AA	373	386	DBSU	23.3
4002	allXL	DA	381	386	DBSU	29.93
4002	allXL	BD;DB	357	357	DBSU	17.93
4002	allXL	AD	373	319	DBSU	33.82
4002	allXL	BD	372	357	DBSU	48.9
4002	allXL	BD	381	357	DBSU	50.53
4002	allXL	BD	373	357	DBSU	51.1
4002	allXL	AD	372	370	DBSU	37.91
4002	allXL	DA	373	370	DBSU	35.63
4002	allXL	AD	382	373	DBSU	34.74
4003	allXL	AA	320	357	BS2G	24.18
4003	allXL	CC	320	373	BS2G	21.49
4003	allXL	BB	373	382	BS2G	17.41
4003	allXL	BB	370	386	BS2G	20.34
4003	allXL	DD	373	386	BS2G	20.44
4003	allXL	AA	319	357	BS2G	24.17
4003	allXL	DD	367	373	BS2G	13.13
4003	allXL	BB	370	382	BS2G	18.58
4003	allXL	CC	376	382	BS2G	14.43
4003	allXL	DD	357	373	BS2G	24.58
4003	allXL	CC	320	366	BS2G	22.62
4003	allXL	CC	370	376	BS2G	15.69
4003	allXL	AA	320	357	DBSU	24.18
4003	allXL	AA	357	319	DBSU	24.17
4003	allXL	CC	372	319	DBSU	19.46
4003	allXL	BB	370	357	DBSU	28.26
4003	allXL	DD	382	357	DBSU	32.86
4003	allXL	AA	372	370	DBSU	6.17
4003	allXL	BB	381	370	DBSU	18.26
4003	allXL	DD	373	370	DBSU	8.85
4003	allXL	DD	381	372	DBSU	17.42
4003	allXL	DD	372	382	DBSU	18.73
4003	allXL	DD	372	386	DBSU	17.87
4003	allXL	DD	373	386	DBSU	20.44
4003	allXL	DB	381	386	DBSU	51.57
4003	allXL	BD;DB	357	357	DBSU	18.88
4003	allXL	AD	373	319	DBSU	37.97
4003	allXL	DB	372	357	DBSU	43.34
4003	allXL	DB	381	357	DBSU	41.9
4003	allXL	AC	373	357	DBSU	40.86
4003	allXL	DB	372	370	DBSU	61.24
4003	allXL	DB	373	370	DBSU	59.2
4003	allXL	DB	382	373	DBSU	61.69
4004	allXL	CC	320	357	BS2G	25.65
4004	allXL	BB	320	373	BS2G	18.77
4004	allXL	CC	373	382	BS2G	14.98
4004	allXL	CC	370	386	BS2G	22.1
4004	allXL	CC	373	386	BS2G	19.99
4004	allXL	BB	319	357	BS2G	28.72
4004	allXL	AA	367	373	BS2G	12.93
4004	allXL	DD	370	382	BS2G	19.74
4004	allXL	CC	376	382	BS2G	14.55
4004	allXL	BB	357	373	BS2G	21.76
4004	allXL	DD	320	366	BS2G	25.22
4004	allXL	BB	370	376	BS2G	16.59
4004	allXL	CC	320	357	DBSU	25.65
4004	allXL	BB	357	319	DBSU	28.72
4004	allXL	BB	372	319	DBSU	17.38
4004	allXL	CC	370	357	DBSU	25.82
4004	allXL	DD	382	357	DBSU	26.11
4004	allXL	AA	372	370	DBSU	6.23
4004	allXL	DD	381	370	DBSU	20.98
4004	allXL	AA	373	370	DBSU	9.07
4004	allXL	CC	381	372	DBSU	20.0
4004	allXL	CC	372	382	DBSU	18.05
4004	allXL	CC	372	386	DBSU	21.58
4004	allXL	CC	373	386	DBSU	19.99
4004	allXL	BD	381	386	DBSU	56.08
4004	allXL	BD;DB	357	357	DBSU	18.52
4004	allXL	AD	373	319	DBSU	36.3
4004	allXL	CA	372	357	DBSU	41.67
4004	allXL	DB	381	357	DBSU	41.93
4004	allXL	BD	373	357	DBSU	39.91
4004	allXL	CA	372	370	DBSU	56.28
4004	allXL	CA	373	370	DBSU	58.04
4004	allXL	AD	382	373	DBSU	56.19
4005	allXL	AA	320	357	BS2G	25.22
4005	allXL	DD	320	373	BS2G	15.89
4005	allXL	AA	373	382	BS2G	15.41
4005	allXL	AA	370	386	BS2G	19.68
4005	allXL	BB	373	386	BS2G	19.29
4005	allXL	AA	319	357	BS2G	27.68
4005	allXL	AA	367	373	BS2G	10.98
4005	allXL	AA	370	382	BS2G	17.5
4005	allXL	BB	376	382	BS2G	13.63
4005	allXL	AA	357	373	BS2G	27.21
4005	allXL	DD	320	366	BS2G	24.4
4005	allXL	CC	370	376	BS2G	16.94
4005	allXL	AA	320	357	DBSU	25.22
4005	allXL	AA	357	319	DBSU	27.68
4005	allXL	DD	372	319	DBSU	15.15
4005	allXL	DD	370	357	DBSU	30.16
4005	allXL	BB	382	357	DBSU	30.28
4005	allXL	AA	372	370	DBSU	6.87
4005	allXL	AA	381	370	DBSU	19.92
4005	allXL	DD	373	370	DBSU	9.09
4005	allXL	AA	381	372	DBSU	17.23
4005	allXL	AA	372	382	DBSU	15.15
4005	allXL	BB	372	386	DBSU	18.81
4005	allXL	BB	373	386	DBSU	19.29
4005	allXL	DA	381	386	DBSU	40.36
4005	allXL	BD;DB	357	357	DBSU	19.34
4005	allXL	DA	373	319	DBSU	32.8
4005	allXL	DA	372	357	DBSU	39.89
4005	allXL	DA	381	357	DBSU	42.23
4005	allXL	DA	373	357	DBSU	37.02
4005	allXL	DA	372	370	DBSU	39.14
4005	allXL	DA	373	370	DBSU	35.48
4005	allXL	DA	382	373	DBSU	28.17
4006	allXL	AA	320	357	BS2G	26.61
4006	allXL	CC	320	373	BS2G	26.78
4006	allXL	AA	373	382	BS2G	20.67
4006	allXL	AA	370	386	BS2G	25.22
4006	allXL	AA	373	386	BS2G	23.75
4006	allXL	AA	319	357	BS2G	26.39
4006	allXL	BB	367	373	BS2G	13.02
4006	allXL	DD	370	382	BS2G	20.81
4006	allXL	BB	376	382	BS2G	14.51
4006	allXL	DD	357	373	BS2G	33.2
4006	allXL	AA	320	366	BS2G	16.2
4006	allXL	CC	370	376	BS2G	14.27
4006	allXL	AA	320	357	DBSU	26.61
4006	allXL	AA	357	319	DBSU	26.39
4006	allXL	AA	372	319	DBSU	25.62
4006	allXL	DD	370	357	DBSU	29.01
4006	allXL	DD	382	357	DBSU	19.96
4006	allXL	AA	372	370	DBSU	6.31
4006	allXL	DD	381	370	DBSU	17.59
4006	allXL	AA	373	370	DBSU	8.96
4006	allXL	DD	381	372	DBSU	19.35
4006	allXL	DD	372	382	DBSU	23.05
4006	allXL	AA	372	386	DBSU	25.46
4006	allXL	AA	373	386	DBSU	23.75
4006	allXL	BC	381	386	DBSU	31.28
4006	allXL	BD;DB	357	357	DBSU	17.93
4006	allXL	CB	373	319	DBSU	30.74
4006	allXL	CB	372	357	DBSU	25.35
4006	allXL	DB	381	357	DBSU	36.05
4006	allXL	CB	373	357	DBSU	26.54
4006	allXL	CB	372	370	DBSU	21.16
4006	allXL	CB	373	370	DBSU	17.46
4006	allXL	CB	382	373	DBSU	21.9
4007	allXL	CC	320	357	BS2G	25.22
4007	allXL	BB	320	373	BS2G	18.05
4007	allXL	AA	373	382	BS2G	18.83
4007	allXL	DD	370	386	BS2G	21.3
4007	allXL	AA	373	386	BS2G	24.4
4007	allXL	AA	319	357	BS2G	25.78
4007	allXL	BB	367	373	BS2G	12.85
4007	allXL	DD	370	382	BS2G	18.71
4007	allXL	CC	376	382	BS2G	13.71
4007	allXL	BB	357	373	BS2G	22.06
4007	allXL	DD	320	366	BS2G	23.63
4007	allXL	DD	370	376	BS2G	15.66
4007	allXL	CC	320	357	DBSU	25.22
4007	allXL	AA	357	319	DBSU	25.78
4007	allXL	BB	372	319	DBSU	22.14
4007	allXL	BB	370	357	DBSU	27.65
4007	allXL	BB	382	357	DBSU	17.48
4007	allXL	AA	372	370	DBSU	6.27
4007	allXL	DD	381	370	DBSU	18.49
4007	allXL	AA	373	370	DBSU	9.08
4007	allXL	DD	381	372	DBSU	21.89
4007	allXL	AA	372	382	DBSU	21.14
4007	allXL	AA	372	386	DBSU	25.21
4007	allXL	AA	373	386	DBSU	24.4
4007	allXL	BD	381	386	DBSU	31.89
4007	allXL	BD;DB	357	357	DBSU	18.83
4007	allXL	DA	373	319	DBSU	21.75
4007	allXL	DA	372	357	DBSU	37.29
4007	allXL	DB	381	357	DBSU	24.11
4007	allXL	DA	373	357	DBSU	34.23
4007	allXL	DA	372	370	DBSU	15.93
4007	allXL	DA	373	370	DBSU	16.02
4007	allXL	AD	382	373	DBSU	31.33
4008	allXL	CC	320	357	BS2G	25.18
4008	allXL	BB	320	373	BS2G	30.27
4008	allXL	BB	373	382	BS2G	21.41
4008	allXL	BB	370	386	BS2G	23.17
4008	allXL	BB	373	386	BS2G	20.1
4008	allXL	AA	319	357	BS2G	26.0
4008	allXL	AA	367	373	BS2G	11.57
4008	allXL	DD	370	382	BS2G	26.1
4008	allXL	BB	376	382	BS2G	13.64
4008	allXL	BB	357	373	BS2G	21.19
4008	allXL	BB	320	366	BS2G	16.43
4008	allXL	CC	370	376	BS2G	15.89
4008	allXL	CC	320	357	DBSU	25.18
4008	allXL	AA	357	319	DBSU	26.0
4008	allXL	BB	372	319	DBSU	30.63
4008	allXL	BB	370	357	DBSU	19.19
4008	allXL	BB	382	357	DBSU	25.01
4008	allXL	CC	372	370	DBSU	6.55
4008	allXL	DD	381	370	DBSU	25.02
4008	allXL	AA	373	370	DBSU	9.27
4008	allXL	DD	381	372	DBSU	24.04
4008	allXL	BB	372	382	DBSU	25.14
4008	allXL	BB	372	386	DBSU	22.93
4008	allXL	BB	373	386	DBSU	20.1
4008	allXL	DB	381	386	DBSU	62.05
4008	allXL	BD;DB	357	357	DBSU	18.19
4008	allXL	CB	373	319	DBSU	18.74
4008	allXL	BD	372	357	DBSU	34.78
4008	allXL	BD	381	357	DBSU	35.09
4008	allXL	BD	373	357	DBSU	33.74
4008	allXL	CB	372	370	DBSU	43.65
4008	allXL	CB	373	370	DBSU	45.9
4008	allXL	BD	382	373	DBSU	54.15
4009	allXL	AA	320	357	BS2G	23.64
4009	allXL	BB	320	373	BS2G	28.31
4009	allXL	DD	373	382	BS2G	18.83
4009	allXL	DD	370	386	BS2G	27.47
4009	allXL	DD	373	386	BS2G	28.45
4009	allXL	AA	319	357	BS2G	23.16
4009	allXL	DD	367	373	BS2G	13.51
4009	allXL	DD	370	382	BS2G	18.15
4009	allXL	CC	376	382	BS2G	14.31
4009	allXL	CC	357	373	BS2G	23.03
4009	allXL	DD	320	366	BS2G	18.29
4009	allXL	DD	370	376	BS2G	14.38
4009	allXL	AA	320	357	DBSU	23.64
4009	allXL	AA	357	319	DBSU	23.16
4009	allXL	BB	372	319	DBSU	24.27
4009	allXL	CC	370	357	DBSU	24.22
4009	allXL	CC	382	357	DBSU	12.8
4009	allXL	AA	372	370	DBSU	6.17
4009	allXL	DD	381	370	DBSU	16.0
4009	allXL	AA	373	370	DBSU	8.98
4009	allXL	DD	381	372	DBSU	18.88
4009	allXL	DD	372	382	DBSU	20.45
4009	allXL	DD	372	386	DBSU	29.53
4009	allXL	DD	373	386	DBSU	28.45
4009	allXL	DB	381	386	DBSU	36.59
4009	allXL	BD;DB	357	357	DBSU	18.48
4009	allXL	AD	373	319	DBSU	11.44
4009	allXL	AC	372	357	DBSU	39.48
4009	allXL	CA	381	357	DBSU	22.77
4009	allXL	AD	373	357	DBSU	37.58
4009	allXL	AD	372	370	DBSU	43.53
4009	allXL	AD	373	370	DBSU	40.06
4009	allXL	AD	382	373	DBSU	39.91
4010	allXL	AA	320	357	BS2G	22.04
4010	allXL	BB	320	373	BS2G	24.35
4010	allXL	BB	373	382	BS2G	18.03
4010	allXL	DD	370	386	BS2G	20.03
4010	allXL	AA	373	386	BS2G	19.34
4010	allXL	AA	319	357	BS2G	21.16
4010	allXL	AA	367	373	BS2G	13.35
4010	allXL	CC	370	382	BS2G	20.88
4010	allXL	AA;BB	376	382	BS2G	14.39
4010	allXL	DD	357	373	BS2G	25.78
4010	allXL	BB	320	366	BS2G	29.03
4010	allXL	CC	370	376	BS2G	15.1
4010	allXL	AA	320	357	DBSU	22.04
4010	allXL	AA	357	319	DBSU	21.16
4010	allXL	BB;CC	372	319	DBSU	24.3
4010	allXL	DD	370	357	DBSU	27.98
4010	allXL	DD	382	357	DBSU	21.02
4010	allXL	AA	372	370	DBSU	6.83
4010	allXL	CC	381	370	DBSU	18.92
4010	allXL	AA	373	370	DBSU	9.22
4010	allXL	CC	381	372	DBSU	18.02
4010	allXL	BB	372	382	DBSU	19.93
4010	allXL	AA	372	386	DBSU	18.96
4010	allXL	AA	373	386	DBSU	19.34
4010	allXL	BC	381	386	DBSU	32.89
4010	allXL	BD;DB	357	357	DBSU	18.89
4010	allXL	AD	373	319	DBSU	31.1
4010	allXL	AC	372	357	DBSU	35.68
4010	allXL	DB	381	357	DBSU	26.24
4010	allXL	AC	373	357	DBSU	33.49
4010	allXL	BC	372	370	DBSU	36.8
4010	allXL	BC	373	370	DBSU	34.11
4010	allXL	CB	382	373	DBSU	38.35
4011	allXL	AA	320	357	BS2G	23.27
4011	allXL	CC	320	373	BS2G	16.02
4011	allXL	DD	373	382	BS2G	20.65
4011	allXL	CC	370	386	BS2G	28.0
4011	allXL	AA	373	386	BS2G	26.77
4011	allXL	AA	319	357	BS2G	20.21
4011	allXL	DD	367	373	BS2G	14.06
4011	allXL	CC	370	382	BS2G	23.13
4011	allXL	CC	376	382	BS2G	14.17
4011	allXL	BB	357	373	BS2G	28.59
4011	allXL	CC	320	366	BS2G	21.87
4011	allXL	BB	370	376	BS2G	16.04
4011	allXL	AA	320	357	DBSU	23.27
4011	allXL	AA	357	319	DBSU	20.21
4011	allXL	CC	372	319	DBSU	13.11
4011	allXL	BB	370	357	DBSU	28.64
4011	allXL	DD	382	357	DBSU	51.51
4011	allXL	AA	372	370	DBSU	6.07
4011	allXL	DD	381	370	DBSU	22.81
4011	allXL	AA	373	370	DBSU	9.13
4011	allXL	DD	381	372	DBSU	20.73
4011	allXL	DD	372	382	DBSU	22.09
4011	allXL	CC	372	386	DBSU	29.32
4011	allXL	AA	373	386	DBSU	26.77
4011	allXL	BC	381	386	DBSU	78.87
4011	allXL	BD;DB	357	357	DBSU	18.4
4011	allXL	AD	373	319	DBSU	44.78
4011	allXL	BD	372	357	DBSU	39.73
4011	allXL	DB	381	357	DBSU	61.88
4011	allXL	BD	373	357	DBSU	41.96
4011	allXL	BC	372	370	DBSU	61.46
4011	allXL	BC	373	370	DBSU	62.52
4011	allXL	DB	382	373	DBSU	71.77
4012	allXL	CC	320	357	BS2G	25.48
4012	allXL	CC	320	373	BS2G	33.97
4012	allXL	BB	373	382	BS2G	16.17
4012	allXL	BB	370	386	BS2G	23.21
4012	allXL	AA	373	386	BS2G	22.92
4012	allXL	AA	319	357	BS2G	26.6
4012	allXL	AA	367	373	BS2G	12.36
4012	allXL	BB	370	382	BS2G	17.55
4012	allXL	BB	376	382	BS2G	13.74
4012	allXL	DD	357	373	BS2G	27.89
4012	allXL	AA	320	366	BS2G	25.37
4012	allXL	CC	370	376	BS2G	15.76
4012	allXL	CC	320	357	DBSU	25.48
4012	allXL	AA	357	319	DBSU	26.6
4012	allXL	CC	372	319	DBSU	32.12
4012	allXL	DD	370	357	DBSU	22.01
4012	allXL	AA	382	357	DBSU	18.75
4012	allXL	AA	372	370	DBSU	6.37
4012	allXL	BB	381	370	DBSU	19.51
4012	allXL	DD	373	370	DBSU	8.98
4012	allXL	BB	381	372	DBSU	18.96
4012	allXL	BB	372	382	DBSU	18.04
4012	allXL	AA	372	386	DBSU	25.46
4012	allXL	AA	373	386	DBSU	22.92
4012	allXL	CB	381	386	DBSU	55.44
4012	allXL	BD;DB	357	357	DBSU	18.98
4012	allXL	CB	373	319	DBSU	23.71
4012	allXL	DB	372	357	DBSU	44.38
4012	allXL	AC	381	357	DBSU	37.68
4012	allXL	DB	373	357	DBSU	42.89
4012	allXL	CB	372	370	DBSU	32.39
4012	allXL	CB	373	370	DBSU	32.47
4012	allXL	BC	382	373	DBSU	44.88
4013	allXL	BB	320	357	BS2G	26.01
4013	allXL	DD	320	373	BS2G	30.63
4013	allXL	AA	373	382	BS2G	17.29
4013	allXL	AA	370	386	BS2G	25.08
4013	allXL	BB	373	386	BS2G	24.76
4013	allXL	BB	319	357	BS2G	29.27
4013	allXL	AA	367	373	BS2G	10.9
4013	allXL	AA	370	382	BS2G	20.96
4013	allXL	BB	376	382	BS2G	13.06
4013	allXL	BB	357	373	BS2G	25.33
4013	allXL	DD	320	366	BS2G	21.12
4013	allXL	CC	370	376	BS2G	14.59
4013	allXL	BB	320	357	DBSU	26.01
4013	allXL	BB	357	319	DBSU	29.27
4013	allXL	DD	372	319	DBSU	27.62
4013	allXL	DD	370	357	DBSU	30.16
4013	allXL	BB	382	357	DBSU	21.85
4013	allXL	AA	372	370	DBSU	6.24
4013	allXL	AA	381	370	DBSU	23.91
4013	allXL	AA	373	370	DBSU	8.98
4013	allXL	AA	381	372	DBSU	19.73
4013	allXL	AA	372	382	DBSU	17.42
4013	allXL	AA	372	386	DBSU	23.88
4013	allXL	BB	373	386	DBSU	24.76
4013	allXL	BC	381	386	DBSU	54.28
4013	allXL	BD;DB	357	357	DBSU	18.77
4013	allXL	AD	373	319	DBSU	16.22
4013	allXL	CB	372	357	DBSU	42.24
4013	allXL	BD	381	357	DBSU	33.23
4013	allXL	BD	373	357	DBSU	41.9
4013	allXL	AD	372	370	DBSU	37.15
4013	allXL	AD	373	370	DBSU	38.9
4013	allXL	CB	382	373	DBSU	54.42
4014	allXL	CC	320	357	BS2G	26.12
4014	allXL	DD	320	373	BS2G	27.09
4014	allXL	BB	373	382	BS2G	21.57
4014	allXL	BB	370	386	BS2G	30.79
4014	allXL	DD	373	386	BS2G	25.35
4014	allXL	AA	319	357	BS2G	25.69
4014	allXL	AA	367	373	BS2G	13.87
4014	allXL	BB	370	382	BS2G	24.58
4014	allXL	BB	376	382	BS2G	14.76
4014	allXL	BB	357	373	BS2G	18.45
4014	allXL	DD	320	366	BS2G	23.28
4014	allXL	DD	370	376	BS2G	13.27
4014	allXL	CC	320	357	DBSU	26.12
4014	allXL	AA	357	319	DBSU	25.69
4014	allXL	DD	372	319	DBSU	20.1
4014	allXL	BB	370	357	DBSU	24.48
4014	allXL	BB	382	357	DBSU	33.01
4014	allXL	AA	372	370	DBSU	6.22
4014	allXL	DD	381	370	DBSU	24.26
4014	allXL	AA	373	370	DBSU	9.08
4014	allXL	DD	381	372	DBSU	22.07
4014	allXL	BB	372	382	DBSU	23.95
4014	allXL	DD	372	386	DBSU	27.13
4014	allXL	DD	373	386	DBSU	25.35
4014	allXL	AD	381	386	DBSU	27.44
4014	allXL	BD;DB	357	357	DBSU	19.38
4014	allXL	DA	373	319	DBSU	19.71
4014	allXL	BD	372	357	DBSU	22.89
4014	allXL	BD	381	357	DBSU	19.57
4014	allXL	BD	373	357	DBSU	20.97
4014	allXL	DA	372	370	DBSU	39.77
4014	allXL	DA	373	370	DBSU	41.96
4014	allXL	BD	382	373	DBSU	43.99
4015	allXL	CC	320	357	BS2G	24.57
4015	allXL	DD	320	373	BS2G	20.95
4015	allXL	AA	373	382	BS2G	15.33
4015	allXL	AA	370	386	BS2G	15.57
4015	allXL	AA	373	386	BS2G	19.87
4015	allXL	AA	319	357	BS2G	26.85
4015	allXL	BB	367	373	BS2G	12.62
4015	allXL	AA	370	382	BS2G	15.54
4015	allXL	CC	376	382	BS2G	13.82
4015	allXL	BB	357	373	BS2G	21.97
4015	allXL	AA	320	366	BS2G	19.66
4015	allXL	DD	370	376	BS2G	17.27
4015	allXL	CC	320	357	DBSU	24.57
4015	allXL	AA	357	319	DBSU	26.85
4015	allXL	DD	372	319	DBSU	14.07
4015	allXL	DD	370	357	DBSU	29.21
4015	allXL	BB	382	357	DBSU	19.07
4015	allXL	AA	372	370	DBSU	6.1
4015	allXL	AA	381	370	DBSU	18.55
4015	allXL	AA	373	370	DBSU	9.19
4015	allXL	AA	381	372	DBSU	16.64
4015	allXL	AA	372	382	DBSU	14.6
4015	allXL	AA	372	386	DBSU	17.04
4015	allXL	AA	373	386	DBSU	19.87
4015	allXL	DA	381	386	DBSU	38.69
4015	allXL	BD;DB	357	357	DBSU	17.81
4015	allXL	AD	373	319	DBSU	24.02
4015	allXL	BD	372	357	DBSU	35.02
4015	allXL	BD	381	357	DBSU	32.77
4015	allXL	BD	373	357	DBSU	35.79
4015	allXL	DA	372	370	DBSU	23.83
4015	allXL	DA	373	370	DBSU	23.88
4015	allXL	AD	382	373	DBSU	19.23
4016	allXL	AA	320	357	BS2G	26.63
4016	allXL	CC	320	373	BS2G	14.97
4016	allXL	DD	373	382	BS2G	18.48
4016	allXL	DD	370	386	BS2G	22.87
4016	allXL	AA	373	386	BS2G	25.59
4016	allXL	AA	319	357	BS2G	26.78
4016	allXL	AA	367	373	BS2G	13.31
4016	allXL	DD	370	382	BS2G	13.79
4016	allXL	BB	376	382	BS2G	13.72
4016	allXL	DD	357	373	BS2G	21.22
4016	allXL	CC	320	366	BS2G	28.09
4016	allXL	DD	370	376	BS2G	13.98
4016	allXL	AA	320	357	DBSU	26.63
4016	allXL	AA	357	319	DBSU	26.78
4016	allXL	CC	372	319	DBSU	12.1
4016	allXL	CC	370	357	DBSU	23.28
4016	allXL	BB	382	357	DBSU	23.77
4016	allXL	AA	372	370	DBSU	6.15
4016	allXL	DD	381	370	DBSU	13.75
4016	allXL	AA	373	370	DBSU	9.23
4016	allXL	DD	381	372	DBSU	17.36
4016	allXL	DD	372	382	DBSU	17.6
4016	allXL	AA	372	386	DBSU	23.85
4016	allXL	AA	373	386	DBSU	25.59
4016	allXL	BC	381	386	DBSU	55.56
4016	allXL	BD;DB	357	357	DBSU	18.38
4016	allXL	DA	373	319	DBSU	30.83
4016	allXL	DB	372	357	DBSU	38.51
4016	allXL	BD	381	357	DBSU	34.18
4016	allXL	DB	373	357	DBSU	35.26
4016	allXL	BC	372	370	DBSU	45.8
4016	allXL	BC	373	370	DBSU	47.89
4016	allXL	CB	382	373	DBSU	50.4
4017	allXL	AA	320	357	BS2G	23.8
4017	allXL	DD	320	373	BS2G	22.24
4017	allXL	DD	373	382	BS2G	19.58
4017	allXL	DD	370	386	BS2G	20.69
4017	allXL	DD	373	386	BS2G	26.74
4017	allXL	AA	319	357	BS2G	22.64
4017	allXL	AA	367	373	BS2G	13.63
4017	allXL	DD	370	382	BS2G	15.62
4017	allXL	CC	376	382	BS2G	14.86
4017	allXL	BB	357	373	BS2G	16.04
4017	allXL	DD	320	366	BS2G	28.17
4017	allXL	DD	370	376	BS2G	15.81
4017	allXL	AA	320	357	DBSU	23.8
4017	allXL	AA	357	319	DBSU	22.64
4017	allXL	DD	372	319	DBSU	25.56
4017	allXL	BB	370	357	DBSU	24.67
4017	allXL	BB	382	357	DBSU	12.98
4017	allXL	AA	372	370	DBSU	6.11
4017	allXL	DD	381	370	DBSU	14.07
4017	allXL	AA	373	370	DBSU	9.16
4017	allXL	DD	381	372	DBSU	17.92
4017	allXL	DD	372	382	DBSU	20.58
4017	allXL	CC	372	386	DBSU	25.31
4017	allXL	DD	373	386	DBSU	26.74
4017	allXL	BD	381	386	DBSU	31.4
4017	allXL	BD;DB	357	357	DBSU	18.26
4017	allXL	BC	373	319	DBSU	32.28
4017	allXL	BD	372	357	DBSU	30.92
4017	allXL	BD	381	357	DBSU	14.52
4017	allXL	BD	373	357	DBSU	27.6
4017	allXL	DA	372	370	DBSU	45.91
4017	allXL	DA	373	370	DBSU	45.06
4017	allXL	BD	382	373	DBSU	42.15
4018	allXL	BB	320	357	BS2G	25.58
4018	allXL	AA	320	373	BS2G	20.16
4018	allXL	CC	373	382	BS2G	17.15
4018	allXL	CC	370	386	BS2G	21.49
4018	allXL	CC	373	386	BS2G	16.65
4018	allXL	BB	319	357	BS2G	27.1
4018	allXL	AA	367	373	BS2G	12.78
4018	allXL	DD	370	382	BS2G	23.78
4018	allXL	BB	376	382	BS2G	13.79
4018	allXL	BB	357	373	BS2G	22.69
4018	allXL	AA	320	366	BS2G	18.24
4018	allXL	DD	370	376	BS2G	16.33
4018	allXL	BB	320	357	DBSU	25.58
4018	allXL	BB	357	319	DBSU	27.1
4018	allXL	AA	372	319	DBSU	19.33
4018	allXL	DD	370	357	DBSU	24.82
4018	allXL	BB	382	357	DBSU	19.83
4018	allXL	CC	372	370	DBSU	6.48
4018	allXL	DD	381	370	DBSU	22.95
4018	allXL	DD	373	370	DBSU	9.2
4018	allXL	CC	381	372	DBSU	18.64
4018	allXL	BB	372	382	DBSU	18.2
4018	allXL	CC	372	386	DBSU	17.72
4018	allXL	CC	373	386	DBSU	16.65
4018	allXL	DB	381	386	DBSU	30.97
4018	allXL	BD;DB	357	357	DBSU	19.24
4018	allXL	AD	373	319	DBSU	22.93
4018	allXL	BD	372	357	DBSU	36.52
4018	allXL	AD	381	357	DBSU	21.6
4018	allXL	BD	373	357	DBSU	33.75
4018	allXL	CB	372	370	DBSU	31.29
4018	allXL	CB	373	370	DBSU	30.5
4018	allXL	CB	382	373	DBSU	24.9
4019	allXL	CC	320	357	BS2G	25.98
4019	allXL	BB	320	373	BS2G	17.75
4019	allXL	DD	373	382	BS2G	17.42
4019	allXL	BB	370	386	BS2G	26.14
4019	allXL	BB	373	386	BS2G	22.62
4019	allXL	BB	319	357	BS2G	26.37
4019	allXL	BB	367	373	BS2G	13.35
4019	allXL	DD	370	382	BS2G	22.87
4019	allXL	BB	376	382	BS2G	13.69
4019	allXL	BB	357	373	BS2G	23.45
4019	allXL	BB	320	366	BS2G	21.56
4019	allXL	CC	370	376	BS2G	16.95
4019	allXL	CC	320	357	DBSU	25.98
4019	allXL	BB	357	319	DBSU	26.37
4019	allXL	BB	372	319	DBSU	15.94
4019	allXL	DD	370	357	DBSU	27.12
4019	allXL	BB	382	357	DBSU	34.23
4019	allXL	AA	372	370	DBSU	6.01
4019	allXL	DD	381	370	DBSU	24.35
4019	allXL	DD	373	370	DBSU	9.06
4019	allXL	DD	381	372	DBSU	17.69
4019	allXL	DD	372	382	DBSU	16.47
4019	allXL	DD	372	386	DBSU	21.57
4019	allXL	BB	373	386	DBSU	22.62
4019	allXL	AD	381	386	DBSU	55.07
4019	allXL	BD;DB	357	357	DBSU	19.31
4019	allXL	CB	373	319	DBSU	33.17
4019	allXL	CB	372	357	DBSU	44.57
4019	allXL	BD	381	357	DBSU	44.07
4019	allXL	BD	373	357	DBSU	41.22
4019	allXL	CB	372	370	DBSU	29.29
4019	allXL	CB	373	370	DBSU	32.94
4019	allXL	DA	382	373	DBSU	42.1
4020	allXL	CC	320	357	BS2G	23.76
4020	allXL	AA	320	373	BS2G	39.16
4020	allXL	DD	373	382	BS2G	18.49
4020	allXL	CC	370	386	BS2G	24.91
4020	allXL	DD	373	386	BS2G	25.38
4020	allXL	AA	319	357	BS2G	24.57
4020	allXL	AA	367	373	BS2G	12.54
4020	allXL	CC	370	382	BS2G	17.24
4020	allXL	BB	376	382	BS2G	14.3
4020	allXL	BB	357	373	BS2G	20.39
4020	allXL	AA	320	366	BS2G	31.95
4020	allXL	CC	370	376	BS2G	14.85
4020	allXL	CC	320	357	DBSU	23.76
4020	allXL	AA	357	319	DBSU	24.57
4020	allXL	AA	372	319	DBSU	41.21
4020	allXL	BB	370	357	DBSU	27.49
4020	allXL	BB	382	357	DBSU	16.71
4020	allXL	AA	372	370	DBSU	6.36
4020	allXL	CC	381	370	DBSU	18.19
4020	allXL	DD	373	370	DBSU	8.9
4020	allXL	CC	381	372	DBSU	19.94
4020	allXL	CC	372	382	DBSU	19.77
4020	allXL	DD	372	386	DBSU	26.16
4020	allXL	DD	373	386	DBSU	25.38
4020	allXL	DB	381	386	DBSU	52.64
4020	allXL	BD;DB	357	357	DBSU	18.89
4020	allXL	CB	373	319	DBSU	36.84
4020	allXL	BD	372	357	DBSU	24.71
4020	allXL	AC	381	357	DBSU	21.65
4020	allXL	BD	373	357	DBSU	24.72
4020	allXL	BD	372	370	DBSU	44.44
4020	allXL	BD	373	370	DBSU	42.12
4020	allXL	BD	382	373	DBSU	37.83
4021	allXL	AA	320	357	BS2G	20.83
4021	allXL	BB	320	373	BS2G	26.9
4021	allXL	DD	373	382	BS2G	18.07
4021	allXL	DD	370	386	BS2G	28.92
4021	allXL	DD	373	386	BS2G	23.68
4021	allXL	AA	319	357	BS2G	18.53
4021	allXL	AA	367	373	BS2G	12.19
4021	allXL	DD	370	382	BS2G	22.79
4021	allXL	BB	376	382	BS2G	14.46
4021	allXL	DD	357	373	BS2G	20.13
4021	allXL	AA	320	366	BS2G	30.02
4021	allXL	DD	370	376	BS2G	16.78
4021	allXL	AA	320	357	DBSU	20.83
4021	allXL	AA	357	319	DBSU	18.53
4021	allXL	BB	372	319	DBSU	32.57
4021	allXL	DD	370	357	DBSU	22.31
4021	allXL	BB	382	357	DBSU	16.97
4021	allXL	AA	372	370	DBSU	6.48
4021	allXL	DD	381	370	DBSU	21.56
4021	allXL	CC	373	370	DBSU	9.03
4021	allXL	DD	381	372	DBSU	16.29
4021	allXL	DD	372	382	DBSU	17.43
4021	allXL	DD	372	386	DBSU	22.47
4021	allXL	DD	373	386	DBSU	23.68
4021	allXL	DB	381	386	DBSU	41.31
4021	allXL	BD;DB	357	357	DBSU	18.99
4021	allXL	AD	373	319	DBSU	38.63
4021	allXL	AC	372	357	DBSU	38.93
4021	allXL	AC	381	357	DBSU	19.92
4021	allXL	AC	373	357	DBSU	35.69
4021	allXL	AD	372	370	DBSU	66.24
4021	allXL	DB	373	370	DBSU	63.97
4021	allXL	AC	382	373	DBSU	43.1
4022	allXL	AA	320	357	BS2G	25.37
4022	allXL	AA	320	373	BS2G	18.77
4022	allXL	BB	373	382	BS2G	15.29
4022	allXL	BB	370	386	BS2G	15.74
4022	allXL	BB	373	386	BS2G	21.32
4022	allXL	AA	319	357	BS2G	23.94
4022	allXL	AA	367	373	BS2G	12.4
4022	allXL	BB	370	382	BS2G	14.45
4022	allXL	BB	376	382	BS2G	14.62
4022	allXL	AA	357	373	BS2G	24.62
4022	allXL	BB	320	366	BS2G	21.18
4022	allXL	BB	370	376	BS2G	14.27
4022	allXL	AA	320	357	DBSU	25.37
4022	allXL	AA	357	319	DBSU	23.94
4022	allXL	BB	372	319	DBSU	20.05
4022	allXL	CC	370	357	DBSU	26.74
4022	allXL	AA	382	357	DBSU	20.02
4022	allXL	AA	372	370	DBSU	6.52
4022	allXL	BB	381	370	DBSU	12.46
4022	allXL	AA	373	370	DBSU	9.25
4022	allXL	BB	381	372	DBSU	14.77
4022	allXL	BB	372	382	DBSU	16.08
4022	allXL	BB	372	386	DBSU	19.79
4022	allXL	BB	373	386	DBSU	21.32
4022	allXL	CB	381	386	DBSU	29.03
4022	allXL	BD;DB	357	357	DBSU	17.75
4022	allXL	CB	373	319	DBSU	20.35
4022	allXL	CB	372	357	DBSU	27.79
4022	allXL	AC	381	357	DBSU	31.75
4022	allXL	CB	373	357	DBSU	25.71
4022	allXL	BC	372	370	DBSU	15.31
4022	allXL	CB	373	370	DBSU	15.0
4022	allXL	CB	382	373	DBSU	22.55
4023	allXL	CC	320	357	BS2G	23.86
4023	allXL	BB	320	373	BS2G	31.24
4023	allXL	BB	373	382	BS2G	18.77
4023	allXL	CC	370	386	BS2G	23.59
4023	allXL	AA	373	386	BS2G	20.11
4023	allXL	CC	319	357	BS2G	23.49
4023	allXL	BB	367	373	BS2G	13.35
4023	allXL	BB	370	382	BS2G	22.92
4023	allXL	AA	376	382	BS2G	13.57
4023	allXL	BB	357	373	BS2G	30.88
4023	allXL	AA	320	366	BS2G	22.52
4023	allXL	CC	370	376	BS2G	15.09
4023	allXL	CC	320	357	DBSU	23.86
4023	allXL	CC	357	319	DBSU	23.49
4023	allXL	BB	372	319	DBSU	32.47
4023	allXL	BB	370	357	DBSU	22.8
4023	allXL	BB	382	357	DBSU	32.21
4023	allXL	AA	372	370	DBSU	6.25
4023	allXL	BB	381	370	DBSU	22.27
4023	allXL	AA	373	370	DBSU	9.31
4023	allXL	DD	381	372	DBSU	20.39
4023	allXL	BB	372	382	DBSU	21.4
4023	allXL	AA	372	386	DBSU	23.72
4023	allXL	AA	373	386	DBSU	20.11
4023	allXL	DB	381	386	DBSU	63.08
4023	allXL	BD;DB	357	357	DBSU	17.68
4023	allXL	CB	373	319	DBSU	14.9
4023	allXL	CB	372	357	DBSU	35.07
4023	allXL	AC	381	357	DBSU	36.83
4023	allXL	CB	373	357	DBSU	34.52
4023	allXL	CB	372	370	DBSU	21.85
4023	allXL	CB	373	370	DBSU	22.28
4023	allXL	BC	382	373	DBSU	44.84
4024	allXL	CC	320	357	BS2G	23.78
4024	allXL	DD	320	373	BS2G	16.17
4024	allXL	CC	373	382	BS2G	19.54
4024	allXL	AA	370	386	BS2G	19.19
4024	allXL	AA	373	386	BS2G	24.19
4024	allXL	CC	319	357	BS2G	22.69
4024	allXL	AA	367	373	BS2G	12.45
4024	allXL	AA	370	382	BS2G	21.26
4024	allXL	CC	376	382	BS2G	13.88
4024	allXL	CC	357	373	BS2G	23.06
4024	allXL	AA	320	366	BS2G	20.52
4024	allXL	CC	370	376	BS2G	14.74
4024	allXL	CC	320	357	DBSU	23.78
4024	allXL	CC	357	319	DBSU	22.69
4024	allXL	DD	372	319	DBSU	17.56
4024	allXL	DD	370	357	DBSU	25.12
4024	allXL	AA	382	357	DBSU	34.35
4024	allXL	AA	372	370	DBSU	5.97
4024	allXL	AA	381	370	DBSU	21.96
4024	allXL	AA	373	370	DBSU	9.22
4024	allXL	DD	381	372	DBSU	17.85
4024	allXL	AA	372	382	DBSU	20.43
4024	allXL	AA	372	386	DBSU	21.52
4024	allXL	AA	373	386	DBSU	24.19
4024	allXL	DA	381	386	DBSU	30.04
4024	allXL	BD;DB	357	357	DBSU	17.83
4024	allXL	DA	373	319	DBSU	25.49
4024	allXL	DA	372	357	DBSU	39.6
4024	allXL	AD	381	357	DBSU	37.04
4024	allXL	DA	373	357	DBSU	38.58
4024	allXL	DA	372	370	DBSU	32.74
4024	allXL	DA	373	370	DBSU	33.8
4024	allXL	AD	382	373	DBSU	12.6
4025	allXL	CC	320	357	BS2G	21.53
4025	allXL	CC	320	373	BS2G	17.48
4025	allXL	CC	373	382	BS2G	15.6
4025	allXL	CC	370	386	BS2G	24.86
4025	allXL	CC	373	386	BS2G	21.27
4025	allXL	CC	319	357	BS2G	23.36
4025	allXL	BB	367	373	BS2G	14.06
4025	allXL	DD	370	382	BS2G	23.23
4025	allXL	CC	376	382	BS2G	13.71
4025	allXL	BB	357	373	BS2G	28.58
4025	allXL	CC	320	366	BS2G	19.37
4025	allXL	CC	370	376	BS2G	16.95
4025	allXL	CC	320	357	DBSU	21.53
4025	allXL	CC	357	319	DBSU	23.36
4025	allXL	CC	372	319	DBSU	15.18
4025	allXL	DD	370	357	DBSU	30.35
4025	allXL	BB	382	357	DBSU	35.07
4025	allXL	AA	372	370	DBSU	6.11
4025	allXL	DD	381	370	DBSU	21.99
4025	allXL	DD	373	370	DBSU	9.25
4025	allXL	DD	381	372	DBSU	18.09
4025	allXL	DD	372	382	DBSU	18.95
4025	allXL	CC	372	386	DBSU	23.55
4025	allXL	CC	373	386	DBSU	21.27
4025	allXL	AD	381	386	DBSU	12.94
4025	allXL	BD;DB	357	357	DBSU	19.65
4025	allXL	AD	373	319	DBSU	26.16
4025	allXL	BD	372	357	DBSU	44.48
4025	allXL	CB	381	357	DBSU	41.93
4025	allXL	BD	373	357	DBSU	44.13
4025	allXL	AD	372	370	DBSU	18.14
4025	allXL	AD	373	370	DBSU	19.31
4025	allXL	DA	382	373	DBSU	13.69
4026	allXL	AA	320	357	BS2G	23.96
4026	allXL	DD	320	373	BS2G	16.11
4026	allXL	DD	373	382	BS2G	16.43
4026	allXL	DD	370	386	BS2G	25.24
4026	allXL	DD	373	386	BS2G	21.74
4026	allXL	AA	319	357	BS2G	24.38
4026	allXL	BB	367	373	BS2G	12.73
4026	allXL	DD	370	382	BS2G	20.21
4026	allXL	DD	376	382	BS2G	13.39
4026	allXL	BB	357	373	BS2G	24.54
4026	allXL	DD	320	366	BS2G	29.08
4026	allXL	BB	370	376	BS2G	15.25
4026	allXL	AA	320	357	DBSU	23.96
4026	allXL	AA	357	319	DBSU	24.38
4026	allXL	DD	372	319	DBSU	13.89
4026	allXL	DD	370	357	DBSU	23.26
4026	allXL	BB	382	357	DBSU	38.65
4026	allXL	CC	372	370	DBSU	6.93
4026	allXL	DD	381	370	DBSU	21.19
4026	allXL	BB	373	370	DBSU	9.06
4026	allXL	DD	381	372	DBSU	18.19
4026	allXL	DD	372	382	DBSU	18.1
4026	allXL	DD	372	386	DBSU	24.53
4026	allXL	DD	373	386	DBSU	21.74
4026	allXL	CB	381	386	DBSU	43.22
4026	allXL	BD;DB	357	357	DBSU	18.67
4026	allXL	CB	373	319	DBSU	13.98
4026	allXL	DA	372	357	DBSU	38.34
4026	allXL	CB	381	357	DBSU	47.82
4026	allXL	BD	373	357	DBSU	39.03
4026	allXL	DA	372	370	DBSU	39.53
4026	allXL	DA	373	370	DBSU	41.1
4026	allXL	AD	382	373	DBSU	46.67
4027	allXL	AA	320	357	BS2G	18.12
4027	allXL	CC	320	373	BS2G	19.77
4027	allXL	DD	373	382	BS2G	16.44
4027	allXL	AA	370	386	BS2G	19.22
4027	allXL	AA	373	386	BS2G	17.34
4027	allXL	AA	319	357	BS2G	21.49
4027	allXL	AA	367	373	BS2G	10.8
4027	allXL	CC	370	382	BS2G	16.7
4027	allXL	CC	376	382	BS2G	14.68
4027	allXL	BB	357	373	BS2G	24.18
4027	allXL	BB	320	366	BS2G	26.34
4027	allXL	CC	370	376	BS2G	13.06
4027	allXL	AA	320	357	DBSU	18.12
4027	allXL	AA	357	319	DBSU	21.49
4027	allXL	DD	372	319	DBSU	18.81
4027	allXL	BB	370	357	DBSU	25.12
4027	allXL	CC	382	357	DBSU	16.67
4027	allXL	AA	372	370	DBSU	6.51
4027	allXL	CC	381	370	DBSU	17.55
4027	allXL	AA	373	370	DBSU	9.0
4027	allXL	DD	381	372	DBSU	16.47
4027	allXL	DD	372	382	DBSU	15.08
4027	allXL	AA	372	386	DBSU	15.67
4027	allXL	AA	373	386	DBSU	17.34
4027	allXL	BD	381	386	DBSU	40.95
4027	allXL	BD;DB	357	357	DBSU	18.22
4027	allXL	DA	373	319	DBSU	26.89
4027	allXL	BD	372	357	DBSU	33.07
4027	allXL	CA	381	357	DBSU	34.65
4027	allXL	BD	373	357	DBSU	33.93
4027	allXL	AD	372	370	DBSU	50.07
4027	allXL	AD	373	370	DBSU	46.76
4027	allXL	DA	382	373	DBSU	51.79
4028	allXL	AA	320	357	BS2G	24.18
4028	allXL	CC	320	373	BS2G	15.16
4028	allXL	DD	373	382	BS2G	19.24
4028	allXL	DD	370	386	BS2G	20.39
4028	allXL	DD	373	386	BS2G	22.01
4028	allXL	AA	319	357	BS2G	25.6
4028	allXL	AA	367	373	BS2G	12.92
4028	allXL	DD	370	382	BS2G	22.76
4028	allXL	BB	376	382	BS2G	14.1
4028	allXL	AA	357	373	BS2G	15.35
4028	allXL	CC	320	366	BS2G	17.32
4028	allXL	CC	370	376	BS2G	16.99
4028	allXL	AA	320	357	DBSU	24.18
4028	allXL	AA	357	319	DBSU	25.6
4028	allXL	CC	372	319	DBSU	15.18
4028	allXL	AA	370	357	DBSU	23.52
4028	allXL	AA	382	357	DBSU	29.77
4028	allXL	AA	372	370	DBSU	6.16
4028	allXL	DD	381	370	DBSU	21.29
4028	allXL	CC	373	370	DBSU	9.08
4028	allXL	DD	381	372	DBSU	17.4
4028	allXL	DD	372	382	DBSU	19.5
4028	allXL	DD	372	386	DBSU	20.59
4028	allXL	DD	373	386	DBSU	22.01
4028	allXL	BC	381	386	DBSU	43.16
4028	allXL	BD;DB	357	357	DBSU	18.84
4028	allXL	DA	373	319	DBSU	27.99
4028	allXL	AC	372	357	DBSU	34.56
4028	allXL	CB	381	357	DBSU	25.89
4028	allXL	AC	373	357	DBSU	31.62
4028	allXL	DA	372	370	DBSU	52.6
4028	allXL	DA	373	370	DBSU	49.75
4028	allXL	CB	382	373	DBSU	38.35
4029	allXL	AA	320	357	BS2G	21.75
4029	allXL	DD	320	373	BS2G	23.41
4029	allXL	BB	373	382	BS2G	18.24
4029	allXL	CC	370	386	BS2G	16.65
4029	allXL	CC	373	386	BS2G	19.65
4029	allXL	AA	319	357	BS2G	20.99
4029	allXL	AA	367	373	BS2G	13.52
4029	allXL	BB	370	382	BS2G	19.69
4029	allXL	CC	376	382	BS2G	13.34
4029	allXL	CC	357	373	BS2G	15.23
4029	allXL	BB	320	366	BS2G	14.85
4029	allXL	CC	370	376	BS2G	16.55
4029	allXL	AA	320	357	DBSU	21.75
4029	allXL	AA	357	319	DBSU	20.99
4029	allXL	DD	372	319	DBSU	22.2
4029	allXL	CC	370	357	DBSU	13.88
4029	allXL	CC	382	357	DBSU	32.3
4029	allXL	AA	372	370	DBSU	6.13
4029	allXL	BB	381	370	DBSU	20.76
4029	allXL	DD	373	370	DBSU	9.08
4029	allXL	DD	381	372	DBSU	18.22
4029	allXL	DD	372	382	DBSU	18.03
4029	allXL	CC	372	386	DBSU	17.4
4029	allXL	CC	373	386	DBSU	19.65
4029	allXL	AD	381	386	DBSU	49.12
4029	allXL	BD;DB	357	357	DBSU	19.29
4029	allXL	AD	373	319	DBSU	31.83
4029	allXL	CA	372	357	DBSU	22.6
4029	allXL	CA	381	357	DBSU	34.64
4029	allXL	CA	373	357	DBSU	25.82
4029	allXL	DA	372	370	DBSU	41.99
4029	allXL	AC	373	370	DBSU	44.91
4029	allXL	DA	382	373	DBSU	43.78
4030	allXL	CC	320	357	BS2G	25.24
4030	allXL	BB	320	373	BS2G	25.09
4030	allXL	AA	373	382	BS2G	16.1
4030	allXL	AA	370	386	BS2G	24.18
4030	allXL	AA	373	386	BS2G	21.5
4030	allXL	CC	319	357	BS2G	28.13
4030	allXL	AA	367	373	BS2G	13.74
4030	allXL	AA	370	382	BS2G	22.53
4030	allXL	AA	376	382	BS2G	12.58
4030	allXL	BB	357	373	BS2G	31.83
4030	allXL	AA	320	366	BS2G	24.03
4030	allXL	CC	370	376	BS2G	15.47
4030	allXL	CC	320	357	DBSU	25.24
4030	allXL	CC	357	319	DBSU	28.13
4030	allXL	DD	372	319	DBSU	22.31
4030	allXL	DD	370	357	DBSU	26.59
4030	allXL	AA	382	357	DBSU	43.32
4030	allXL	AA	372	370	DBSU	6.48
4030	allXL	AA	381	370	DBSU	25.23
4030	allXL	AA	373	370	DBSU	9.22
4030	allXL	AA	381	372	DBSU	21.55
4030	allXL	AA	372	382	DBSU	19.58
4030	allXL	AA	372	386	DBSU	23.84
4030	allXL	AA	373	386	DBSU	21.5
4030	allXL	CB	381	386	DBSU	29.77
4030	allXL	BD;DB	357	357	DBSU	18.86
4030	allXL	BC	373	319	DBSU	26.14
4030	allXL	BC	372	357	DBSU	41.72
4030	allXL	BC	381	357	DBSU	44.14
4030	allXL	BC	373	357	DBSU	40.12
4030	allXL	DA	372	370	DBSU	29.89
4030	allXL	DA	373	370	DBSU	32.16
4030	allXL	BC	382	373	DBSU	27.72
4031	allXL	BB	320	357	BS2G	24.82
4031	allXL	BB	320	373	BS2G	14.82
4031	allXL	DD	373	382	BS2G	18.9
4031	allXL	DD	370	386	BS2G	23.28
4031	allXL	DD	373	386	BS2G	24.98
4031	allXL	AA	319	357	BS2G	23.71
4031	allXL	DD	367	373	BS2G	14.38
4031	allXL	DD	370	382	BS2G	21.41
4031	allXL	CC	376	382	BS2G	12.89
4031	allXL	BB	357	373	BS2G	25.43
4031	allXL	BB	320	366	BS2G	16.02
4031	allXL	DD	370	376	BS2G	17.17
4031	allXL	BB	320	357	DBSU	24.82
4031	allXL	AA	357	319	DBSU	23.71
4031	allXL	BB	372	319	DBSU	17.05
4031	allXL	BB	370	357	DBSU	24.2
4031	allXL	DD	382	357	DBSU	29.05
4031	allXL	AA	372	370	DBSU	6.21
4031	allXL	DD	381	370	DBSU	22.51
4031	allXL	AA	373	370	DBSU	9.21
4031	allXL	DD	381	372	DBSU	20.95
4031	allXL	DD	372	382	DBSU	21.0
4031	allXL	DD	372	386	DBSU	26.3
4031	allXL	DD	373	386	DBSU	24.98
4031	allXL	BD	381	386	DBSU	70.48
4031	allXL	BD;DB	357	357	DBSU	19.32
4031	allXL	DA	373	319	DBSU	26.78
4031	allXL	BD	372	357	DBSU	37.14
4031	allXL	BC	381	357	DBSU	39.59
4031	allXL	BD	373	357	DBSU	37.88
4031	allXL	BC	372	370	DBSU	40.01
4031	allXL	BC	373	370	DBSU	39.8
4031	allXL	DA	382	373	DBSU	51.02
4032	allXL	AA	320	357	BS2G	19.43
4032	allXL	DD	320	373	BS2G	17.24
4032	allXL	DD	373	382	BS2G	20.61
4032	allXL	DD	370	386	BS2G	24.36
4032	allXL	DD	373	386	BS2G	25.1
4032	allXL	AA	319	357	BS2G	17.55
4032	allXL	AA	367	373	BS2G	14.27
4032	allXL	CC	370	382	BS2G	21.94
4032	allXL	CC	376	382	BS2G	13.96
4032	allXL	BB	357	373	BS2G	26.19
4032	allXL	AA	320	366	BS2G	25.6
4032	allXL	CC	370	376	BS2G	16.02
4032	allXL	AA	320	357	DBSU	19.43
4032	allXL	AA	357	319	DBSU	17.55
4032	allXL	DD	372	319	DBSU	18.85
4032	allXL	BB	370	357	DBSU	25.76
4032	allXL	BB	382	357	DBSU	10.89
4032	allXL	CC	372	370	DBSU	6.54
4032	allXL	DD	381	370	DBSU	20.99
4032	allXL	AA	373	370	DBSU	9.26
4032	allXL	DD	381	372	DBSU	18.66
4032	allXL	CC	372	382	DBSU	20.79
4032	allXL	DD	372	386	DBSU	23.88
4032	allXL	DD	373	386	DBSU	25.1
4032	allXL	AD	381	386	DBSU	38.45
4032	allXL	BD;DB	357	357	DBSU	18.4
4032	allXL	AD	373	319	DBSU	18.36
4032	allXL	CB	372	357	DBSU	33.78
4032	allXL	BD	381	357	DBSU	31.38
4032	allXL	CB	373	357	DBSU	33.0
4032	allXL	BC	372	370	DBSU	16.58
4032	allXL	BC	373	370	DBSU	15.98
4032	allXL	BC	382	373	DBSU	25.74
4033	allXL	AA	320	357	BS2G	14.78
4033	allXL	BB	320	373	BS2G	18.68
4033	allXL	AA	373	382	BS2G	19.59
4033	allXL	DD	370	386	BS2G	23.0
4033	allXL	AA	373	386	BS2G	24.68
4033	allXL	AA	319	357	BS2G	13.34
4033	allXL	AA	367	373	BS2G	12.38
4033	allXL	DD	370	382	BS2G	15.76
4033	allXL	CC	376	382	BS2G	13.94
4033	allXL	BB	357	373	BS2G	18.85
4033	allXL	DD	320	366	BS2G	20.69
4033	allXL	DD	370	376	BS2G	14.75
4033	allXL	AA	320	357	DBSU	14.78
4033	allXL	AA	357	319	DBSU	13.34
4033	allXL	BB	372	319	DBSU	15.21
4033	allXL	BB	370	357	DBSU	27.52
4033	allXL	BB	382	357	DBSU	24.24
4033	allXL	AA	372	370	DBSU	6.3
4033	allXL	DD	381	370	DBSU	12.94
4033	allXL	AA	373	370	DBSU	8.93
4033	allXL	DD	381	372	DBSU	17.7
4033	allXL	AA	372	382	DBSU	20.83
4033	allXL	AA	372	386	DBSU	24.19
4033	allXL	AA	373	386	DBSU	24.68
4033	allXL	BC	381	386	DBSU	41.42
4033	allXL	BD;DB	357	357	DBSU	18.58
4033	allXL	AD	373	319	DBSU	32.09
4033	allXL	AC	372	357	DBSU	35.02
4033	allXL	BD	381	357	DBSU	29.94
4033	allXL	BD	373	357	DBSU	34.26
4033	allXL	CB	372	370	DBSU	24.12
4033	allXL	CB	373	370	DBSU	23.65
4033	allXL	BC	382	373	DBSU	38.92
4034	allXL	AA	320	357	BS2G	25.67
4034	allXL	DD	320	373	BS2G	13.89
4034	allXL	BB	373	382	BS2G	17.51
4034	allXL	DD	370	386	BS2G	15.15
4034	allXL	DD	373	386	BS2G	21.45
4034	allXL	AA	319	357	BS2G	26.19
4034	allXL	AA	367	373	BS2G	12.55
4034	allXL	DD	370	382	BS2G	18.55
4034	allXL	BB	376	382	BS2G	12.56
4034	allXL	BB	357	373	BS2G	26.51
4034	allXL	DD	320	366	BS2G	17.87
4034	allXL	CC	370	376	BS2G	14.66
4034	allXL	AA	320	357	DBSU	25.67
4034	allXL	AA	357	319	DBSU	26.19
4034	allXL	DD	372	319	DBSU	9.72
4034	allXL	DD	370	357	DBSU	29.67
4034	allXL	BB	382	357	DBSU	26.74
4034	allXL	DD	372	370	DBSU	6.46
4034	allXL	DD	381	370	DBSU	18.93
4034	allXL	AA	373	370	DBSU	9.36
4034	allXL	DD	381	372	DBSU	19.44
4034	allXL	DD	372	382	DBSU	20.3
4034	allXL	DD	372	386	DBSU	19.96
4034	allXL	DD	373	386	DBSU	21.45
4034	allXL	CB	381	386	DBSU	36.29
4034	allXL	BD;DB	357	357	DBSU	18.52
4034	allXL	CB	373	319	DBSU	27.26
4034	allXL	CB	372	357	DBSU	22.99
4034	allXL	CB	381	357	DBSU	39.26
4034	allXL	CB	373	357	DBSU	23.6
4034	allXL	DA	372	370	DBSU	23.96
4034	allXL	DA	373	370	DBSU	20.79
4034	allXL	BC	382	373	DBSU	38.26
4035	allXL	BB	320	357	BS2G	24.97
4035	allXL	DD	320	373	BS2G	21.43
4035	allXL	DD	373	382	BS2G	19.99
4035	allXL	DD	370	386	BS2G	20.28
4035	allXL	DD	373	386	BS2G	24.71
4035	allXL	AA	319	357	BS2G	25.48
4035	allXL	AA	367	373	BS2G	13.83
4035	allXL	DD	370	382	BS2G	20.18
4035	allXL	CC	376	382	BS2G	14.06
4035	allXL	DD	357	373	BS2G	33.32
4035	allXL	CC	320	366	BS2G	15.44
4035	allXL	CC	370	376	BS2G	16.06
4035	allXL	BB	320	357	DBSU	24.97
4035	allXL	AA	357	319	DBSU	25.48
4035	allXL	CC	372	319	DBSU	20.18
4035	allXL	DD	370	357	DBSU	23.9
4035	allXL	DD	382	357	DBSU	36.68
4035	allXL	AA	372	370	DBSU	6.19
4035	allXL	DD	381	370	DBSU	19.28
4035	allXL	CC	373	370	DBSU	9.04
4035	allXL	DD	381	372	DBSU	19.29
4035	allXL	AA	372	382	DBSU	19.9
4035	allXL	AA	372	386	DBSU	23.01
4035	allXL	DD	373	386	DBSU	24.71
4035	allXL	CB	381	386	DBSU	47.33
4035	allXL	BD;DB	357	357	DBSU	18.89
4035	allXL	AD	373	319	DBSU	24.36
4035	allXL	CB	372	357	DBSU	30.6
4035	allXL	CB	381	357	DBSU	45.86
4035	allXL	CB	373	357	DBSU	32.57
4035	allXL	CB	372	370	DBSU	23.11
4035	allXL	CB	373	370	DBSU	20.92
4035	allXL	CB	382	373	DBSU	40.59
4036	allXL	AA	320	357	BS2G	21.05
4036	allXL	DD	320	373	BS2G	19.28
4036	allXL	CC	373	382	BS2G	17.8
4036	allXL	CC	370	386	BS2G	26.41
4036	allXL	CC	373	386	BS2G	22.05
4036	allXL	AA	319	357	BS2G	18.75
4036	allXL	AA	367	373	BS2G	12.09
4036	allXL	CC	370	382	BS2G	23.75
4036	allXL	CC	376	382	BS2G	13.41
4036	allXL	BB	357	373	BS2G	32.63
4036	allXL	AA	320	366	BS2G	25.12
4036	allXL	CC	370	376	BS2G	15.11
4036	allXL	AA	320	357	DBSU	21.05
4036	allXL	AA	357	319	DBSU	18.75
4036	allXL	DD	372	319	DBSU	17.62
4036	allXL	DD	370	357	DBSU	26.21
4036	allXL	CC	382	357	DBSU	38.73
4036	allXL	AA	372	370	DBSU	6.4
4036	allXL	BB	381	370	DBSU	24.84
4036	allXL	CC	373	370	DBSU	9.16
4036	allXL	BB	381	372	DBSU	18.75
4036	allXL	BB	372	382	DBSU	20.49
4036	allXL	AA	372	386	DBSU	23.61
4036	allXL	CC	373	386	DBSU	22.05
4036	allXL	DA	381	386	DBSU	62.13
4036	allXL	BD;DB	357	357	DBSU	18.39
4036	allXL	AD	373	319	DBSU	18.08
4036	allXL	DA	372	357	DBSU	36.5
4036	allXL	DA	381	357	DBSU	46.75
4036	allXL	DA	373	357	DBSU	38.68
4036	allXL	DA	372	370	DBSU	24.31
4036	allXL	DA	373	370	DBSU	25.61
4036	allXL	DA	382	373	DBSU	45.57
4037	allXL	AA	320	357	BS2G	24.55
4037	allXL	DD	320	373	BS2G	23.29
4037	allXL	CC	373	382	BS2G	17.59
4037	allXL	DD	370	386	BS2G	20.19
4037	allXL	AA	373	386	BS2G	21.52
4037	allXL	AA	319	357	BS2G	23.0
4037	allXL	AA	367	373	BS2G	13.77
4037	allXL	DD	370	382	BS2G	17.49
4037	allXL	CC	376	382	BS2G	14.31
4037	allXL	AA	357	373	BS2G	32.64
4037	allXL	AA	320	366	BS2G	23.12
4037	allXL	CC	370	376	BS2G	16.82
4037	allXL	AA	320	357	DBSU	24.55
4037	allXL	AA	357	319	DBSU	23.0
4037	allXL	CC	372	319	DBSU	24.21
4037	allXL	DD	370	357	DBSU	29.36
4037	allXL	AA	382	357	DBSU	39.61
4037	allXL	AA	372	370	DBSU	6.14
4037	allXL	DD	381	370	DBSU	19.45
4037	allXL	AA	373	370	DBSU	9.25
4037	allXL	BB	381	372	DBSU	19.51
4037	allXL	DD	372	382	DBSU	18.87
4037	allXL	DD	372	386	DBSU	22.73
4037	allXL	AA	373	386	DBSU	21.52
4037	allXL	DA	381	386	DBSU	47.8
4037	allXL	BD;DB	357	357	DBSU	18.18
4037	allXL	DA	373	319	DBSU	31.5
4037	allXL	CB	372	357	DBSU	41.83
4037	allXL	DA	381	357	DBSU	30.19
4037	allXL	DA	373	357	DBSU	41.37
4037	allXL	BC	372	370	DBSU	29.33
4037	allXL	BC	373	370	DBSU	30.35
4037	allXL	DA	382	373	DBSU	37.89
4038	allXL	BB	320	357	BS2G	22.27
4038	allXL	BB	320	373	BS2G	7.54
4038	allXL	BB	373	382	BS2G	18.11
4038	allXL	CC	370	386	BS2G	26.32
4038	allXL	AA	373	386	BS2G	26.82
4038	allXL	BB	319	357	BS2G	24.92
4038	allXL	AA	367	373	BS2G	13.64
4038	allXL	BB	370	382	BS2G	23.01
4038	allXL	BB	376	382	BS2G	12.76
4038	allXL	BB	357	373	BS2G	27.17
4038	allXL	BB	320	366	BS2G	13.87
4038	allXL	CC	370	376	BS2G	15.34
4038	allXL	BB	320	357	DBSU	22.27
4038	allXL	BB	357	319	DBSU	24.92
4038	allXL	BB	372	319	DBSU	10.03
4038	allXL	CC	370	357	DBSU	28.2
4038	allXL	CC	382	357	DBSU	35.96
4038	allXL	AA	372	370	DBSU	6.16
4038	allXL	CC	381	370	DBSU	23.34
4038	allXL	AA	373	370	DBSU	9.09
4038	allXL	BB	381	372	DBSU	22.56
4038	allXL	BB	372	382	DBSU	21.35
4038	allXL	AA	372	386	DBSU	28.34
4038	allXL	AA	373	386	DBSU	26.82
4038	allXL	BC	381	386	DBSU	50.57
4038	allXL	BD;DB	357	357	DBSU	19.44
4038	allXL	AD	373	319	DBSU	17.43
4038	allXL	AD	372	357	DBSU	37.33
4038	allXL	BC	381	357	DBSU	30.17
4038	allXL	AD	373	357	DBSU	40.97
4038	allXL	DA	372	370	DBSU	34.88
4038	allXL	DA	373	370	DBSU	34.58
4038	allXL	BC	382	373	DBSU	49.0
4039	allXL	AA	320	357	BS2G	26.16
4039	allXL	BB	320	373	BS2G	23.2
4039	allXL	DD	373	382	BS2G	19.97
4039	allXL	DD	370	386	BS2G	21.22
4039	allXL	DD	373	386	BS2G	24.75
4039	allXL	AA	319	357	BS2G	28.12
4039	allXL	AA	367	373	BS2G	12.92
4039	allXL	DD	370	382	BS2G	20.74
4039	allXL	CC	376	382	BS2G	14.42
4039	allXL	DD	357	373	BS2G	32.86
4039	allXL	CC	320	366	BS2G	20.15
4039	allXL	BB	370	376	BS2G	17.13
4039	allXL	AA	320	357	DBSU	26.16
4039	allXL	AA	357	319	DBSU	28.12
4039	allXL	BB	372	319	DBSU	22.82
4039	allXL	BB	370	357	DBSU	30.97
4039	allXL	DD	382	357	DBSU	39.97
4039	allXL	AA	372	370	DBSU	6.2
4039	allXL	DD	381	370	DBSU	19.99
4039	allXL	DD	373	370	DBSU	9.04
4039	allXL	DD	381	372	DBSU	18.9
4039	allXL	CC	372	382	DBSU	20.48
4039	allXL	DD	372	386	DBSU	24.9
4039	allXL	DD	373	386	DBSU	24.75
4039	allXL	BC	381	386	DBSU	41.87
4039	allXL	BD;DB	357	357	DBSU	19.07
4039	allXL	CB	373	319	DBSU	28.9
4039	allXL	CB	372	357	DBSU	43.46
4039	allXL	CB	381	357	DBSU	46.63
4039	allXL	CB	373	357	DBSU	46.89
4039	allXL	CB	372	370	DBSU	13.65
4039	allXL	CB	373	370	DBSU	17.06
4039	allXL	BC	382	373	DBSU	16.58
4040	allXL	AA	320	357	BS2G	27.1
4040	allXL	CC	320	373	BS2G	19.16
4040	allXL	CC	373	382	BS2G	19.79
4040	allXL	CC	370	386	BS2G	23.11
4040	allXL	CC	373	386	BS2G	23.56
4040	allXL	AA	319	357	BS2G	26.52
4040	allXL	BB	367	373	BS2G	14.1
4040	allXL	CC	370	382	BS2G	22.16
4040	allXL	CC	376	382	BS2G	12.33
4040	allXL	BB	357	373	BS2G	20.63
4040	allXL	CC	320	366	BS2G	16.43
4040	allXL	CC	370	376	BS2G	16.03
4040	allXL	AA	320	357	DBSU	27.1
4040	allXL	AA	357	319	DBSU	26.52
4040	allXL	CC	372	319	DBSU	16.72
4040	allXL	CC	370	357	DBSU	22.76
4040	allXL	BB	382	357	DBSU	18.81
4040	allXL	AA	372	370	DBSU	5.81
4040	allXL	CC	381	370	DBSU	25.17
4040	allXL	AA	373	370	DBSU	9.23
4040	allXL	AA	381	372	DBSU	21.36
4040	allXL	CC	372	382	DBSU	19.56
4040	allXL	CC	372	386	DBSU	21.52
4040	allXL	CC	373	386	DBSU	23.56
4040	allXL	AD	381	386	DBSU	29.46
4040	allXL	BD;DB	357	357	DBSU	18.52
4040	allXL	AD	373	319	DBSU	37.06
4040	allXL	CA	372	357	DBSU	38.01
4040	allXL	BD	381	357	DBSU	25.59
4040	allXL	CA	373	357	DBSU	36.24
4040	allXL	DA	372	370	DBSU	40.12
4040	allXL	DA	373	370	DBSU	43.37
4040	allXL	AD	382	373	DBSU	31.96
4041	allXL	CC	320	357	BS2G	25.46
4041	allXL	BB	320	373	BS2G	23.45
4041	allXL	DD	373	382	BS2G	15.72
4041	allXL	DD	370	386	BS2G	13.63
4041	allXL	DD	373	386	BS2G	11.07
4041	allXL	AA	319	357	BS2G	25.45
4041	allXL	BB	367	373	BS2G	13.36
4041	allXL	DD	370	382	BS2G	19.13
4041	allXL	BB	376	382	BS2G	15.3
4041	allXL	BB	357	373	BS2G	17.76
4041	allXL	BB	320	366	BS2G	21.98
4041	allXL	CC	370	376	BS2G	15.33
4041	allXL	CC	320	357	DBSU	25.46
4041	allXL	AA	357	319	DBSU	25.45
4041	allXL	BB	372	319	DBSU	23.35
4041	allXL	BB	370	357	DBSU	21.66
4041	allXL	BB	382	357	DBSU	30.16
4041	allXL	AA	372	370	DBSU	6.07
4041	allXL	DD	381	370	DBSU	18.95
4041	allXL	CC	373	370	DBSU	9.0
4041	allXL	DD	381	372	DBSU	13.94
4041	allXL	DD	372	382	DBSU	14.15
4041	allXL	DD	372	386	DBSU	8.14
4041	allXL	DD	373	386	DBSU	11.07
4041	allXL	BC	381	386	DBSU	56.51
4041	allXL	BD;DB	357	357	DBSU	20.0
4041	allXL	CB	373	319	DBSU	36.37
4041	allXL	CA	372	357	DBSU	35.21
4041	allXL	CA	381	357	DBSU	37.15
4041	allXL	CA	373	357	DBSU	32.79
4041	allXL	DA	372	370	DBSU	42.82
4041	allXL	DA	373	370	DBSU	43.27
4041	allXL	CB	382	373	DBSU	48.16
4042	allXL	AA	320	357	BS2G	23.62
4042	allXL	DD	320	373	BS2G	21.81
4042	allXL	CC	373	382	BS2G	21.99
4042	allXL	CC	370	386	BS2G	18.55
4042	allXL	CC	373	386	BS2G	23.81
4042	allXL	AA	319	357	BS2G	22.09
4042	allXL	AA	367	373	BS2G	13.13
4042	allXL	CC	370	382	BS2G	21.6
4042	allXL	CC	376	382	BS2G	14.44
4042	allXL	DD	357	373	BS2G	22.84
4042	allXL	BB	320	366	BS2G	25.04
4042	allXL	CC	370	376	BS2G	15.05
4042	allXL	AA	320	357	DBSU	23.62
4042	allXL	AA	357	319	DBSU	22.09
4042	allXL	DD	372	319	DBSU	20.21
4042	allXL	DD	370	357	DBSU	23.23
4042	allXL	DD	382	357	DBSU	27.71
4042	allXL	AA	372	370	DBSU	6.28
4042	allXL	DD	381	370	DBSU	20.49
4042	allXL	AA	373	370	DBSU	9.21
4042	allXL	DD	381	372	DBSU	20.53
4042	allXL	CC	372	382	DBSU	23.21
4042	allXL	CC	372	386	DBSU	23.48
4042	allXL	CC	373	386	DBSU	23.81
4042	allXL	BC	381	386	DBSU	56.94
4042	allXL	BD;DB	357	357	DBSU	19.34
4042	allXL	CB	373	319	DBSU	36.07
4042	allXL	CB	372	357	DBSU	40.89
4042	allXL	DB	381	357	DBSU	40.1
4042	allXL	DB	373	357	DBSU	40.66
4042	allXL	CB	372	370	DBSU	22.32
4042	allXL	CB	373	370	DBSU	25.37
4042	allXL	CB	382	373	DBSU	39.52
4043	allXL	CC	320	357	BS2G	24.73
4043	allXL	DD	320	373	BS2G	17.19
4043	allXL	BB	373	382	BS2G	19.05
4043	allXL	CC	370	386	BS2G	25.53
4043	allXL	CC	373	386	BS2G	27.08
4043	allXL	CC	319	357	BS2G	26.87
4043	allXL	AA	367	373	BS2G	13.76
4043	allXL	CC	370	382	BS2G	18.75
4043	allXL	BB	376	382	BS2G	14.34
4043	allXL	CC	357	373	BS2G	15.56
4043	allXL	BB	320	366	BS2G	20.21
4043	allXL	CC	370	376	BS2G	14.45
4043	allXL	CC	320	357	DBSU	24.73
4043	allXL	CC	357	319	DBSU	26.87
4043	allXL	DD	372	319	DBSU	17.94
4043	allXL	DD	370	357	DBSU	18.64
4043	allXL	CC	382	357	DBSU	18.79
4043	allXL	AA	372	370	DBSU	6.02
4043	allXL	CC	381	370	DBSU	20.74
4043	allXL	AA	373	370	DBSU	9.2
4043	allXL	BB	381	372	DBSU	21.0
4043	allXL	BB	372	382	DBSU	20.81
4043	allXL	CC	372	386	DBSU	28.54
4043	allXL	CC	373	386	DBSU	27.08
4043	allXL	BD	381	386	DBSU	34.76
4043	allXL	BD;DB	357	357	DBSU	19.22
4043	allXL	CB	373	319	DBSU	26.82
4043	allXL	CA	372	357	DBSU	27.93
4043	allXL	BD	381	357	DBSU	26.27
4043	allXL	CA	373	357	DBSU	24.87
4043	allXL	DA	372	370	DBSU	36.68
4043	allXL	CB	373	370	DBSU	39.27
4043	allXL	BD	382	373	DBSU	52.86
4044	allXL	CC	320	357	BS2G	26.52
4044	allXL	BB	320	373	BS2G	24.73
4044	allXL	BB	373	382	BS2G	21.09
4044	allXL	BB	370	386	BS2G	24.35
4044	allXL	BB	373	386	BS2G	28.53
4044	allXL	AA	319	357	BS2G	26.12
4044	allXL	BB	367	373	BS2G	13.25
4044	allXL	BB	370	382	BS2G	21.11
4044	allXL	CC	376	382	BS2G	13.15
4044	allXL	BB	357	373	BS2G	24.83
4044	allXL	AA	320	366	BS2G	23.79
4044	allXL	CC	370	376	BS2G	15.67
4044	allXL	CC	320	357	DBSU	26.52
4044	allXL	AA	357	319	DBSU	26.12
4044	allXL	BB	372	319	DBSU	31.97
4044	allXL	DD	370	357	DBSU	29.45
4044	allXL	CC	382	357	DBSU	30.61
4044	allXL	AA	372	370	DBSU	6.07
4044	allXL	DD	381	370	DBSU	21.74
4044	allXL	AA	373	370	DBSU	9.26
4044	allXL	DD	381	372	DBSU	22.14
4044	allXL	BB	372	382	DBSU	23.04
4044	allXL	BB	372	386	DBSU	29.08
4044	allXL	BB	373	386	DBSU	28.53
4044	allXL	CB	381	386	DBSU	54.44
4044	allXL	BD;DB	357	357	DBSU	18.46
4044	allXL	AD	373	319	DBSU	36.66
4044	allXL	DB	372	357	DBSU	41.06
4044	allXL	BC	381	357	DBSU	34.39
4044	allXL	DB	373	357	DBSU	39.04
4044	allXL	DA	372	370	DBSU	46.56
4044	allXL	AD	373	370	DBSU	48.63
4044	allXL	BC	382	373	DBSU	48.92
4045	allXL	CC	320	357	BS2G	24.24
4045	allXL	BB	320	373	BS2G	23.46
4045	allXL	BB	373	382	BS2G	13.85
4045	allXL	BB	370	386	BS2G	20.23
4045	allXL	DD	373	386	BS2G	19.65
4045	allXL	CC	319	357	BS2G	27.93
4045	allXL	AA	367	373	BS2G	9.88
4045	allXL	BB	370	382	BS2G	15.68
4045	allXL	BB	376	382	BS2G	12.69
4045	allXL	BB	357	373	BS2G	21.53
4045	allXL	AA	320	366	BS2G	20.63
4045	allXL	BB	370	376	BS2G	17.54
4045	allXL	CC	320	357	DBSU	24.24
4045	allXL	CC	357	319	DBSU	27.93
4045	allXL	BB	372	319	DBSU	27.39
4045	allXL	BB	370	357	DBSU	25.01
4045	allXL	AA	382	357	DBSU	26.29
4045	allXL	CC	372	370	DBSU	6.8
4045	allXL	BB	381	370	DBSU	18.82
4045	allXL	AA	373	370	DBSU	9.02
4045	allXL	BB	381	372	DBSU	15.67
4045	allXL	BB	372	382	DBSU	13.7
4045	allXL	DD	372	386	DBSU	19.69
4045	allXL	DD	373	386	DBSU	19.65
4045	allXL	AD	381	386	DBSU	38.2
4045	allXL	BD;DB	357	357	DBSU	18.43
4045	allXL	BC	373	319	DBSU	34.98
4045	allXL	BD	372	357	DBSU	36.18
4045	allXL	AC	381	357	DBSU	44.54
4045	allXL	BD	373	357	DBSU	38.29
4045	allXL	DA	372	370	DBSU	27.37
4045	allXL	DA	373	370	DBSU	28.46
4045	allXL	DA	382	373	DBSU	25.53
4046	allXL	CC	320	357	BS2G	24.28
4046	allXL	DD	320	373	BS2G	23.0
4046	allXL	DD	373	382	BS2G	19.58
4046	allXL	DD	370	386	BS2G	26.72
4046	allXL	DD	373	386	BS2G	23.21
4046	allXL	CC	319	357	BS2G	25.74
4046	allXL	BB	367	373	BS2G	13.49
4046	allXL	CC	370	382	BS2G	25.24
4046	allXL	BB	376	382	BS2G	12.97
4046	allXL	DD	357	373	BS2G	29.62
4046	allXL	DD	320	366	BS2G	24.28
4046	allXL	CC	370	376	BS2G	15.68
4046	allXL	CC	320	357	DBSU	24.28
4046	allXL	CC	357	319	DBSU	25.74
4046	allXL	DD	372	319	DBSU	23.64
4046	allXL	DD	370	357	DBSU	22.82
4046	allXL	DD	382	357	DBSU	36.44
4046	allXL	AA	372	370	DBSU	5.87
4046	allXL	CC	381	370	DBSU	25.33
4046	allXL	AA	373	370	DBSU	9.13
4046	allXL	DD	381	372	DBSU	20.21
4046	allXL	DD	372	382	DBSU	19.25
4046	allXL	DD	372	386	DBSU	21.03
4046	allXL	DD	373	386	DBSU	23.21
4046	allXL	BD	381	386	DBSU	44.4
4046	allXL	BD;DB	357	357	DBSU	18.71
4046	allXL	CB	373	319	DBSU	9.06
4046	allXL	CB	372	357	DBSU	37.67
4046	allXL	DB	381	357	DBSU	48.99
4046	allXL	CB	373	357	DBSU	38.68
4046	allXL	BC	372	370	DBSU	41.22
4046	allXL	BC	373	370	DBSU	44.63
4046	allXL	DB	382	373	DBSU	42.81
4047	allXL	AA	320	357	BS2G	22.74
4047	allXL	BB	320	373	BS2G	21.93
4047	allXL	BB	373	382	BS2G	19.18
4047	allXL	DD	370	386	BS2G	26.49
4047	allXL	BB	373	386	BS2G	20.72
4047	allXL	AA	319	357	BS2G	20.64
4047	allXL	BB	367	373	BS2G	13.67
4047	allXL	DD	370	382	BS2G	23.3
4047	allXL	BB	376	382	BS2G	12.66
4047	allXL	BB	357	373	BS2G	27.76
4047	allXL	AA	320	366	BS2G	23.93
4047	allXL	CC	370	376	BS2G	16.34
4047	allXL	AA	320	357	DBSU	22.74
4047	allXL	AA	357	319	DBSU	20.64
4047	allXL	BB	372	319	DBSU	26.95
4047	allXL	DD	370	357	DBSU	28.33
4047	allXL	BB	382	357	DBSU	28.34
4047	allXL	AA	372	370	DBSU	6.3
4047	allXL	DD	381	370	DBSU	24.26
4047	allXL	CC	373	370	DBSU	9.41
4047	allXL	DD	381	372	DBSU	18.76
4047	allXL	DD	372	382	DBSU	18.71
4047	allXL	BB	372	386	DBSU	21.2
4047	allXL	BB	373	386	DBSU	20.72
4047	allXL	BD	381	386	DBSU	54.33
4047	allXL	BD;DB	357	357	DBSU	19.26
4047	allXL	AD	373	319	DBSU	41.53
4047	allXL	BD	372	357	DBSU	46.11
4047	allXL	BD	381	357	DBSU	43.11
4047	allXL	BD	373	357	DBSU	45.89
4047	allXL	CB	372	370	DBSU	43.48
4047	allXL	CB	373	370	DBSU	42.17
4047	allXL	CB	382	373	DBSU	44.73
4048	allXL	AA	320	357	BS2G	24.75
4048	allXL	BB	320	373	BS2G	13.27
4048	allXL	DD	373	382	BS2G	19.27
4048	allXL	CC	370	386	BS2G	26.64
4048	allXL	DD	373	386	BS2G	26.97
4048	allXL	AA	319	357	BS2G	25.41
4048	allXL	BB	367	373	BS2G	12.5
4048	allXL	CC	370	382	BS2G	22.25
4048	allXL	CC	376	382	BS2G	14.3
4048	allXL	DD	357	373	BS2G	23.53
4048	allXL	CC	320	366	BS2G	15.92
4048	allXL	CC	370	376	BS2G	14.4
4048	allXL	AA	320	357	DBSU	24.75
4048	allXL	AA	357	319	DBSU	25.41
4048	allXL	BB	372	319	DBSU	17.85
4048	allXL	DD	370	357	DBSU	28.05
4048	allXL	CC	382	357	DBSU	28.08
4048	allXL	AA	372	370	DBSU	6.21
4048	allXL	CC	381	370	DBSU	24.28
4048	allXL	AA	373	370	DBSU	8.99
4048	allXL	AA	381	372	DBSU	21.64
4048	allXL	AA	372	382	DBSU	20.5
4048	allXL	AA	372	386	DBSU	27.9
4048	allXL	DD	373	386	DBSU	26.97
4048	allXL	BC	381	386	DBSU	41.19
4048	allXL	BD;DB	357	357	DBSU	18.7
4048	allXL	AD	373	319	DBSU	42.09
4048	allXL	BD	372	357	DBSU	40.46
4048	allXL	DB	381	357	DBSU	43.1
4048	allXL	DB	373	357	DBSU	38.32
4048	allXL	DA	372	370	DBSU	58.46
4048	allXL	DB	373	370	DBSU	58.06
4048	allXL	BC	382	373	DBSU	47.09
4049	allXL	BB	320	357	BS2G	24.38
4049	allXL	CC	320	373	BS2G	17.7
4049	allXL	DD	373	382	BS2G	16.94
4049	allXL	DD	370	386	BS2G	18.05
4049	allXL	BB	373	386	BS2G	22.26
4049	allXL	AA	319	357	BS2G	24.29
4049	allXL	AA	367	373	BS2G	13.39
4049	allXL	DD	370	382	BS2G	14.26
4049	allXL	BB	376	382	BS2G	14.6
4049	allXL	CC	357	373	BS2G	25.35
4049	allXL	DD	320	366	BS2G	29.35
4049	allXL	CC	370	376	BS2G	15.27
4049	allXL	BB	320	357	DBSU	24.38
4049	allXL	AA	357	319	DBSU	24.29
4049	allXL	CC	372	319	DBSU	18.16
4049	allXL	CC	370	357	DBSU	24.02
4049	allXL	CC	382	357	DBSU	34.83
4049	allXL	AA	372	370	DBSU	6.27
4049	allXL	DD	381	370	DBSU	14.89
4049	allXL	DD	373	370	DBSU	9.27
4049	allXL	BB	381	372	DBSU	17.37
4049	allXL	DD	372	382	DBSU	18.31
4049	allXL	BB	372	386	DBSU	22.59
4049	allXL	BB	373	386	DBSU	22.26
4049	allXL	AD	381	386	DBSU	62.56
4049	allXL	BD;DB	357	357	DBSU	18.66
4049	allXL	AD	373	319	DBSU	29.92
4049	allXL	CA	372	357	DBSU	38.89
4049	allXL	CA	381	357	DBSU	54.93
4049	allXL	CA	373	357	DBSU	42.09
4049	allXL	CB	372	370	DBSU	46.83
4049	allXL	CB	373	370	DBSU	44.49
4049	allXL	DA	382	373	DBSU	49.57
4050	allXL	AA	320	357	BS2G	24.29
4050	allXL	DD	320	373	BS2G	18.96
4050	allXL	DD	373	382	BS2G	18.5
4050	allXL	DD	370	386	BS2G	22.48
4050	allXL	DD	373	386	BS2G	26.3
4050	allXL	AA	319	357	BS2G	23.55
4050	allXL	BB	367	373	BS2G	11.86
4050	allXL	DD	370	382	BS2G	15.99
4050	allXL	BB	376	382	BS2G	14.61
4050	allXL	BB	357	373	BS2G	22.69
4050	allXL	DD	320	366	BS2G	29.12
4050	allXL	CC	370	376	BS2G	12.87
4050	allXL	AA	320	357	DBSU	24.29
4050	allXL	AA	357	319	DBSU	23.55
4050	allXL	CC	372	319	DBSU	17.65
4050	allXL	DD	370	357	DBSU	26.55
4050	allXL	BB	382	357	DBSU	26.39
4050	allXL	AA	372	370	DBSU	6.17
4050	allXL	DD	381	370	DBSU	16.44
4050	allXL	AA	373	370	DBSU	9.09
4050	allXL	DD	381	372	DBSU	18.59
4050	allXL	DD	372	382	DBSU	18.74
4050	allXL	AA	372	386	DBSU	24.46
4050	allXL	DD	373	386	DBSU	26.3
4050	allXL	CB	381	386	DBSU	60.98
4050	allXL	BD;DB	357	357	DBSU	18.23
4050	allXL	DA	373	319	DBSU	27.73
4050	allXL	DA	372	357	DBSU	36.67
4050	allXL	BD	381	357	DBSU	33.73
4050	allXL	DA	373	357	DBSU	33.61
4050	allXL	CB	372	370	DBSU	27.01
4050	allXL	BC	373	370	DBSU	28.69
4050	allXL	BC	382	373	DBSU	39.78
4051	allXL	AA	320	357	BS2G	25.59
4051	allXL	BB	320	373	BS2G	9.39
4051	allXL	DD	373	382	BS2G	19.1
4051	allXL	DD	370	386	BS2G	21.05
4051	allXL	DD	373	386	BS2G	27.25
4051	allXL	AA	319	357	BS2G	26.51
4051	allXL	AA	367	373	BS2G	13.89
4051	allXL	DD	370	382	BS2G	16.79
4051	allXL	CC	376	382	BS2G	15.13
4051	allXL	BB	357	373	BS2G	23.81
4051	allXL	AA	320	366	BS2G	16.26
4051	allXL	BB	370	376	BS2G	14.59
4051	allXL	AA	320	357	DBSU	25.59
4051	allXL	AA	357	319	DBSU	26.51
4051	allXL	BB	372	319	DBSU	12.22
4051	allXL	BB	370	357	DBSU	26.87
4051	allXL	BB	382	357	DBSU	38.19
4051	allXL	AA	372	370	DBSU	6.08
4051	allXL	DD	381	370	DBSU	15.24
4051	allXL	AA	373	370	DBSU	9.07
4051	allXL	DD	381	372	DBSU	17.02
4051	allXL	DD	372	382	DBSU	19.55
4051	allXL	DD	372	386	DBSU	26.4
4051	allXL	DD	373	386	DBSU	27.25
4051	allXL	DA	381	386	DBSU	21.33
4051	allXL	BD;DB	357	357	DBSU	17.87
4051	allXL	DA	373	319	DBSU	30.26
4051	allXL	BD	372	357	DBSU	38.4
4051	allXL	BC	381	357	DBSU	35.49
4051	allXL	BD	373	357	DBSU	38.53
4051	allXL	CB	372	370	DBSU	25.14
4051	allXL	CB	373	370	DBSU	26.83
4051	allXL	AD	382	373	DBSU	28.67
4052	allXL	CC	320	357	BS2G	22.57
4052	allXL	BB	320	373	BS2G	16.74
4052	allXL	DD	373	382	BS2G	17.79
4052	allXL	CC	370	386	BS2G	23.71
4052	allXL	CC	373	386	BS2G	22.79
4052	allXL	CC	319	357	BS2G	24.95
4052	allXL	BB	367	373	BS2G	14.0
4052	allXL	BB	370	382	BS2G	17.39
4052	allXL	CC	376	382	BS2G	14.3
4052	allXL	BB	357	373	BS2G	22.07
4052	allXL	AA	320	366	BS2G	21.56
4052	allXL	CC	370	376	BS2G	15.48
4052	allXL	CC	320	357	DBSU	22.57
4052	allXL	CC	357	319	DBSU	24.95
4052	allXL	AA	372	319	DBSU	17.41
4052	allXL	BB	370	357	DBSU	28.56
4052	allXL	BB	382	357	DBSU	21.61
4052	allXL	AA	372	370	DBSU	6.13
4052	allXL	BB	381	370	DBSU	19.14
4052	allXL	AA	373	370	DBSU	9.16
4052	allXL	DD	381	372	DBSU	17.33
4052	allXL	DD	372	382	DBSU	18.93
4052	allXL	CC	372	386	DBSU	25.02
4052	allXL	CC	373	386	DBSU	22.79
4052	allXL	DA	381	386	DBSU	18.29
4052	allXL	BD;DB	357	357	DBSU	18.44
4052	allXL	DA	373	319	DBSU	20.57
4052	allXL	DA	372	357	DBSU	38.68
4052	allXL	BD	381	357	DBSU	37.25
4052	allXL	BD	373	357	DBSU	40.2
4052	allXL	DA	372	370	DBSU	21.12
4052	allXL	DA	373	370	DBSU	20.54
4052	allXL	AD	382	373	DBSU	22.61
4053	allXL	AA	320	357	BS2G	24.93
4053	allXL	BB	320	373	BS2G	20.51
4053	allXL	AA	373	382	BS2G	18.86
4053	allXL	AA	370	386	BS2G	23.72
4053	allXL	AA	373	386	BS2G	25.96
4053	allXL	AA	319	357	BS2G	24.06
4053	allXL	DD	367	373	BS2G	14.91
4053	allXL	AA	370	382	BS2G	20.67
4053	allXL	BB	376	382	BS2G	13.73
4053	allXL	BB	357	373	BS2G	30.78
4053	allXL	BB	320	366	BS2G	25.0
4053	allXL	AA	370	376	BS2G	16.67
4053	allXL	AA	320	357	DBSU	24.93
4053	allXL	AA	357	319	DBSU	24.06
4053	allXL	BB	372	319	DBSU	22.76
4053	allXL	DD	370	357	DBSU	27.41
4053	allXL	BB	382	357	DBSU	32.53
4053	allXL	AA	372	370	DBSU	6.52
4053	allXL	DD	381	370	DBSU	18.95
4053	allXL	AA	373	370	DBSU	8.48
4053	allXL	DD	381	372	DBSU	18.57
4053	allXL	AA	372	382	DBSU	21.05
4053	allXL	AA	372	386	DBSU	27.07
4053	allXL	AA	373	386	DBSU	25.96
4053	allXL	CB	381	386	DBSU	23.92
4053	allXL	BD;DB	357	357	DBSU	18.4
4053	allXL	CB	373	319	DBSU	14.33
4053	allXL	CB	372	357	DBSU	38.59
4053	allXL	CB	381	357	DBSU	36.37
4053	allXL	CB	373	357	DBSU	35.28
4053	allXL	DA	372	370	DBSU	30.86
4053	allXL	DA	373	370	DBSU	28.75
4053	allXL	CB	382	373	DBSU	13.33
4054	allXL	AA	320	357	BS2G	21.4
4054	allXL	BB	320	373	BS2G	18.3
4054	allXL	BB	373	382	BS2G	17.63
4054	allXL	CC	370	386	BS2G	23.8
4054	allXL	BB	373	386	BS2G	24.88
4054	allXL	AA	319	357	BS2G	19.73
4054	allXL	AA	367	373	BS2G	12.97
4054	allXL	CC	370	382	BS2G	20.45
4054	allXL	CC	376	382	BS2G	14.51
4054	allXL	DD	357	373	BS2G	22.64
4054	allXL	CC	320	366	BS2G	18.9
4054	allXL	CC	370	376	BS2G	15.75
4054	allXL	AA	320	357	DBSU	21.4
4054	allXL	AA	357	319	DBSU	19.73
4054	allXL	CC	372	319	DBSU	19.3
4054	allXL	BB	370	357	DBSU	23.96
4054	allXL	DD	382	357	DBSU	26.08
4054	allXL	AA	372	370	DBSU	6.29
4054	allXL	DD	381	370	DBSU	20.71
4054	allXL	AA	373	370	DBSU	9.11
4054	allXL	BB	381	372	DBSU	17.44
4054	allXL	BB	372	382	DBSU	19.4
4054	allXL	BB	372	386	DBSU	24.94
4054	allXL	BB	373	386	DBSU	24.88
4054	allXL	BD	381	386	DBSU	59.86
4054	allXL	BD;DB	357	357	DBSU	18.8
4054	allXL	AD	373	319	DBSU	33.41
4054	allXL	DB	372	357	DBSU	40.31
4054	allXL	BD	381	357	DBSU	41.35
4054	allXL	DB	373	357	DBSU	38.77
4054	allXL	CB	372	370	DBSU	55.98
4054	allXL	BD	373	370	DBSU	56.37
4054	allXL	DA	382	373	DBSU	49.61
4055	allXL	CC	320	357	BS2G	24.93
4055	allXL	AA	320	373	BS2G	22.71
4055	allXL	DD	373	382	BS2G	15.36
4055	allXL	DD	370	386	BS2G	14.07
4055	allXL	DD	373	386	BS2G	20.0
4055	allXL	CC	319	357	BS2G	26.86
4055	allXL	BB	367	373	BS2G	13.19
4055	allXL	DD	370	382	BS2G	10.53
4055	allXL	CC	376	382	BS2G	14.26
4055	allXL	BB	357	373	BS2G	23.56
4055	allXL	CC	320	366	BS2G	19.17
4055	allXL	DD	370	376	BS2G	16.14
4055	allXL	CC	320	357	DBSU	24.93
4055	allXL	CC	357	319	DBSU	26.86
4055	allXL	CC	372	319	DBSU	22.6
4055	allXL	CC	370	357	DBSU	22.11
4055	allXL	BB	382	357	DBSU	22.59
4055	allXL	AA	372	370	DBSU	6.2
4055	allXL	DD	381	370	DBSU	12.33
4055	allXL	DD	373	370	DBSU	9.19
4055	allXL	DD	381	372	DBSU	16.01
4055	allXL	DD	372	382	DBSU	15.12
4055	allXL	DD	372	386	DBSU	17.7
4055	allXL	DD	373	386	DBSU	20.0
4055	allXL	DA	381	386	DBSU	50.65
4055	allXL	BD;DB	357	357	DBSU	17.77
4055	allXL	AD	373	319	DBSU	23.51
4055	allXL	AD	372	357	DBSU	33.32
4055	allXL	BD	381	357	DBSU	26.46
4055	allXL	AD	373	357	DBSU	34.56
4055	allXL	AD	372	370	DBSU	36.07
4055	allXL	DA	373	370	DBSU	35.18
4055	allXL	DA	382	373	DBSU	37.66
4056	allXL	AA	320	357	BS2G	25.23
4056	allXL	DD	320	373	BS2G	19.92
4056	allXL	DD	373	382	BS2G	17.25
4056	allXL	DD	370	386	BS2G	19.31
4056	allXL	DD	373	386	BS2G	20.36
4056	allXL	AA	319	357	BS2G	26.2
4056	allXL	BB	367	373	BS2G	10.8
4056	allXL	DD	370	382	BS2G	20.89
4056	allXL	AA	376	382	BS2G	14.22
4056	allXL	DD	357	373	BS2G	25.21
4056	allXL	BB	320	366	BS2G	20.17
4056	allXL	CC	370	376	BS2G	13.86
4056	allXL	AA	320	357	DBSU	25.23
4056	allXL	AA	357	319	DBSU	26.2
4056	allXL	BB	372	319	DBSU	21.29
4056	allXL	DD	370	357	DBSU	18.34
4056	allXL	BB	382	357	DBSU	22.0
4056	allXL	AA	372	370	DBSU	6.37
4056	allXL	DD	381	370	DBSU	22.58
4056	allXL	AA	373	370	DBSU	9.26
4056	allXL	DD	381	372	DBSU	19.88
4056	allXL	DD	372	382	DBSU	19.19
4056	allXL	DD	372	386	DBSU	20.44
4056	allXL	DD	373	386	DBSU	20.36
4056	allXL	AD	381	386	DBSU	64.88
4056	allXL	BD;DB	357	357	DBSU	19.53
4056	allXL	BC	373	319	DBSU	32.0
4056	allXL	BC	372	357	DBSU	36.02
4056	allXL	BD	381	357	DBSU	44.23
4056	allXL	BC	373	357	DBSU	39.27
4056	allXL	CB	372	370	DBSU	22.79
4056	allXL	CB	373	370	DBSU	25.4
4056	allXL	BC	382	373	DBSU	46.23
4057	allXL	AA	320	357	BS2G	20.57
4057	allXL	BB	320	373	BS2G	17.23
4057	allXL	BB	373	382	BS2G	16.29
4057	allXL	BB	370	386	BS2G	21.75
4057	allXL	AA	373	386	BS2G	21.29
4057	allXL	AA	319	357	BS2G	23.75
4057	allXL	AA	367	373	BS2G	13.7
4057	allXL	BB	370	382	BS2G	19.76
4057	allXL	BB	376	382	BS2G	12.42
4057	allXL	BB	357	373	BS2G	22.25
4057	allXL	DD	320	366	BS2G	24.13
4057	allXL	BB	370	376	BS2G	16.69
4057	allXL	AA	320	357	DBSU	20.57
4057	allXL	AA	357	319	DBSU	23.75
4057	allXL	BB	372	319	DBSU	20.56
4057	allXL	BB	370	357	DBSU	18.77
4057	allXL	AA	382	357	DBSU	15.18
4057	allXL	AA	372	370	DBSU	6.32
4057	allXL	BB	381	370	DBSU	22.72
4057	allXL	AA	373	370	DBSU	9.15
4057	allXL	BB	381	372	DBSU	20.0
4057	allXL	BB	372	382	DBSU	17.43
4057	allXL	BB	372	386	DBSU	21.57
4057	allXL	AA	373	386	DBSU	21.29
4057	allXL	BC	381	386	DBSU	59.08
4057	allXL	BD;DB	357	357	DBSU	18.0
4057	allXL	AD	373	319	DBSU	37.2
4057	allXL	BD	372	357	DBSU	31.5
4057	allXL	AC	381	357	DBSU	13.83
4057	allXL	AC	373	357	DBSU	33.04
4057	allXL	BC	372	370	DBSU	50.98
4057	allXL	BC	373	370	DBSU	49.66
4057	allXL	AC	382	373	DBSU	53.66
4058	allXL	BB	320	357	BS2G	24.24
4058	allXL	AA	320	373	BS2G	16.73
4058	allXL	AA	373	382	BS2G	15.97
4058	allXL	AA	370	386	BS2G	26.32
4058	allXL	CC	373	386	BS2G	25.45
4058	allXL	BB	319	357	BS2G	24.65
4058	allXL	AA	367	373	BS2G	13.16
4058	allXL	AA	370	382	BS2G	19.38
4058	allXL	CC	376	382	BS2G	12.88
4058	allXL	BB	357	373	BS2G	22.9
4058	allXL	BB	320	366	BS2G	22.37
4058	allXL	CC	370	376	BS2G	14.57
4058	allXL	BB	320	357	DBSU	24.24
4058	allXL	BB	357	319	DBSU	24.65
4058	allXL	AA	372	319	DBSU	18.58
4058	allXL	BB	370	357	DBSU	28.13
4058	allXL	DD	382	357	DBSU	21.7
4058	allXL	AA	372	370	DBSU	6.34
4058	allXL	AA	381	370	DBSU	21.79
4058	allXL	DD	373	370	DBSU	8.78
4058	allXL	AA	381	372	DBSU	20.12
4058	allXL	AA	372	382	DBSU	18.56
4058	allXL	CC	372	386	DBSU	24.91
4058	allXL	CC	373	386	DBSU	25.45
4058	allXL	BD	381	386	DBSU	52.54
4058	allXL	BD;DB	357	357	DBSU	18.23
4058	allXL	AD	373	319	DBSU	32.54
4058	allXL	BD	372	357	DBSU	36.95
4058	allXL	DB	381	357	DBSU	31.6
4058	allXL	BD	373	357	DBSU	36.12
4058	allXL	DA	372	370	DBSU	48.55
4058	allXL	DA	373	370	DBSU	48.86
4058	allXL	DB	382	373	DBSU	40.9
4059	allXL	CC	320	357	BS2G	27.03
4059	allXL	CC	320	373	BS2G	13.51
4059	allXL	DD	373	382	BS2G	20.24
4059	allXL	DD	370	386	BS2G	22.45
4059	allXL	DD	373	386	BS2G	26.26
4059	allXL	AA	319	357	BS2G	26.64
4059	allXL	AA	367	373	BS2G	13.05
4059	allXL	DD	370	382	BS2G	19.99
4059	allXL	BB	376	382	BS2G	13.34
4059	allXL	BB	357	373	BS2G	20.67
4059	allXL	CC	320	366	BS2G	18.38
4059	allXL	CC	370	376	BS2G	16.02
4059	allXL	CC	320	357	DBSU	27.03
4059	allXL	AA	357	319	DBSU	26.64
4059	allXL	CC	372	319	DBSU	10.42
4059	allXL	DD	370	357	DBSU	23.65
4059	allXL	BB	382	357	DBSU	17.82
4059	allXL	AA	372	370	DBSU	6.2
4059	allXL	DD	381	370	DBSU	20.83
4059	allXL	AA	373	370	DBSU	9.16
4059	allXL	DD	381	372	DBSU	21.41
4059	allXL	DD	372	382	DBSU	21.81
4059	allXL	DD	372	386	DBSU	26.24
4059	allXL	DD	373	386	DBSU	26.26
4059	allXL	AD	381	386	DBSU	32.18
4059	allXL	BD;DB	357	357	DBSU	17.98
4059	allXL	AD	373	319	DBSU	25.8
4059	allXL	BD	372	357	DBSU	36.35
4059	allXL	BD	381	357	DBSU	26.36
4059	allXL	BD	373	357	DBSU	33.72
4059	allXL	AD	372	370	DBSU	54.5
4059	allXL	AD	373	370	DBSU	52.51
4059	allXL	BD	382	373	DBSU	36.78
4060	allXL	CC	320	357	BS2G	19.67
4060	allXL	BB	320	373	BS2G	21.21
4060	allXL	CC	373	382	BS2G	19.67
4060	allXL	DD	370	386	BS2G	20.01
4060	allXL	DD	373	386	BS2G	18.83
4060	allXL	CC	319	357	BS2G	22.62
4060	allXL	AA	367	373	BS2G	12.73
4060	allXL	CC	370	382	BS2G	16.26
4060	allXL	CC	376	382	BS2G	13.29
4060	allXL	BB	357	373	BS2G	24.76
4060	allXL	DD	320	366	BS2G	25.3
4060	allXL	CC	370	376	BS2G	13.05
4060	allXL	CC	320	357	DBSU	19.67
4060	allXL	CC	357	319	DBSU	22.62
4060	allXL	DD	372	319	DBSU	21.1
4060	allXL	BB	370	357	DBSU	26.76
4060	allXL	BB	382	357	DBSU	32.68
4060	allXL	AA	372	370	DBSU	6.18
4060	allXL	CC	381	370	DBSU	18.8
4060	allXL	AA	373	370	DBSU	9.12
4060	allXL	DD	381	372	DBSU	19.25
4060	allXL	DD	372	382	DBSU	19.93
4060	allXL	DD	372	386	DBSU	16.35
4060	allXL	DD	373	386	DBSU	18.83
4060	allXL	DA	381	386	DBSU	48.07
4060	allXL	BD;DB	357	357	DBSU	18.56
4060	allXL	DA	373	319	DBSU	32.94
4060	allXL	AC	372	357	DBSU	43.27
4060	allXL	AC	381	357	DBSU	37.9
4060	allXL	AC	373	357	DBSU	39.58
4060	allXL	DA	372	370	DBSU	45.76
4060	allXL	DA	373	370	DBSU	45.78
4060	allXL	DA	382	373	DBSU	37.8
4061	allXL	BB	320	357	BS2G	23.93
4061	allXL	DD	320	373	BS2G	19.14
4061	allXL	DD	373	382	BS2G	19.03
4061	allXL	DD	370	386	BS2G	13.64
4061	allXL	DD	373	386	BS2G	19.39
4061	allXL	BB	319	357	BS2G	24.88
4061	allXL	AA	367	373	BS2G	12.88
4061	allXL	DD	370	382	BS2G	18.3
4061	allXL	BB	376	382	BS2G	13.32
4061	allXL	DD	357	373	BS2G	27.52
4061	allXL	CC	320	366	BS2G	20.27
4061	allXL	BB	370	376	BS2G	16.28
4061	allXL	BB	320	357	DBSU	23.93
4061	allXL	BB	357	319	DBSU	24.88
4061	allXL	CC	372	319	DBSU	22.41
4061	allXL	DD	370	357	DBSU	21.08
4061	allXL	DD	382	357	DBSU	37.66
4061	allXL	AA	372	370	DBSU	6.46
4061	allXL	DD	381	370	DBSU	18.59
4061	allXL	AA	373	370	DBSU	8.93
4061	allXL	DD	381	372	DBSU	18.98
4061	allXL	DD	372	382	DBSU	19.53
4061	allXL	DD	372	386	DBSU	17.69
4061	allXL	DD	373	386	DBSU	19.39
4061	allXL	DA	381	386	DBSU	43.52
4061	allXL	BD;DB	357	357	DBSU	19.61
4061	allXL	DA	373	319	DBSU	25.07
4061	allXL	DA	372	357	DBSU	24.61
4061	allXL	DA	381	357	DBSU	33.95
4061	allXL	DA	373	357	DBSU	22.81
4061	allXL	CB	372	370	DBSU	28.25
4061	allXL	DA	373	370	DBSU	28.26
4061	allXL	DA	382	373	DBSU	26.65
4062	allXL	CC	320	357	BS2G	22.98
4062	allXL	DD	320	373	BS2G	21.03
4062	allXL	AA	373	382	BS2G	16.09
4062	allXL	DD	370	386	BS2G	18.28
4062	allXL	AA	373	386	BS2G	21.5
4062	allXL	CC	319	357	BS2G	23.85
4062	allXL	AA	367	373	BS2G	14.64
4062	allXL	AA	370	382	BS2G	20.36
4062	allXL	AA	376	382	BS2G	14.22
4062	allXL	BB	357	373	BS2G	25.93
4062	allXL	CC	320	366	BS2G	23.59
4062	allXL	BB	370	376	BS2G	16.32
4062	allXL	CC	320	357	DBSU	22.98
4062	allXL	CC	357	319	DBSU	23.85
4062	allXL	DD	372	319	DBSU	24.71
4062	allXL	BB	370	357	DBSU	25.43
4062	allXL	DD	382	357	DBSU	31.64
4062	allXL	AA	372	370	DBSU	6.32
4062	allXL	DD	381	370	DBSU	20.6
4062	allXL	AA	373	370	DBSU	9.2
4062	allXL	DD	381	372	DBSU	19.24
4062	allXL	AA	372	382	DBSU	18.86
4062	allXL	DD	372	386	DBSU	21.72
4062	allXL	AA	373	386	DBSU	21.5
4062	allXL	AD	381	386	DBSU	56.95
4062	allXL	BD;DB	357	357	DBSU	17.07
4062	allXL	AD	373	319	DBSU	32.77
4062	allXL	BD	372	357	DBSU	28.36
4062	allXL	CA	381	357	DBSU	47.72
4062	allXL	BD	373	357	DBSU	30.77
4062	allXL	AD	372	370	DBSU	34.55
4062	allXL	AD	373	370	DBSU	33.17
4062	allXL	AD	382	373	DBSU	38.06
4063	allXL	AA	320	357	BS2G	18.74
4063	allXL	DD	320	373	BS2G	27.76
4063	allXL	DD	373	382	BS2G	18.14
4063	allXL	DD	370	386	BS2G	8.33
4063	allXL	DD	373	386	BS2G	11.82
4063	allXL	AA	319	357	BS2G	16.01
4063	allXL	AA	367	373	BS2G	12.36
4063	allXL	DD	370	382	BS2G	18.57
4063	allXL	CC	376	382	BS2G	13.22
4063	allXL	DD	357	373	BS2G	32.47
4063	allXL	AA	320	366	BS2G	19.57
4063	allXL	CC	370	376	BS2G	16.28
4063	allXL	AA	320	357	DBSU	18.74
4063	allXL	AA	357	319	DBSU	16.01
4063	allXL	DD	372	319	DBSU	29.43
4063	allXL	DD	370	357	DBSU	29.94
4063	allXL	DD	382	357	DBSU	34.42
4063	allXL	AA	372	370	DBSU	6.59
4063	allXL	DD	381	370	DBSU	19.28
4063	allXL	AA	373	370	DBSU	9.14
4063	allXL	DD	381	372	DBSU	20.26
4063	allXL	DD	372	382	DBSU	20.53
4063	allXL	DD	372	386	DBSU	12.22
4063	allXL	DD	373	386	DBSU	11.82
4063	allXL	CB	381	386	DBSU	46.78
4063	allXL	BD;DB	357	357	DBSU	18.87
4063	allXL	AD	373	319	DBSU	45.24
4063	allXL	DB	372	357	DBSU	49.88
4063	allXL	DB	381	357	DBSU	54.98
4063	allXL	DB	373	357	DBSU	51.26
4063	allXL	CB	372	370	DBSU	50.04
4063	allXL	CB	373	370	DBSU	51.83
4063	allXL	CB	382	373	DBSU	49.85
4064	allXL	AA	320	357	BS2G	23.46
4064	allXL	AA	320	373	BS2G	29.48
4064	allXL	AA	373	382	BS2G	15.37
4064	allXL	DD	370	386	BS2G	17.68
4064	allXL	AA	373	386	BS2G	20.11
4064	allXL	AA	319	357	BS2G	22.63
4064	allXL	AA	367	373	BS2G	13.95
4064	allXL	DD	370	382	BS2G	18.46
4064	allXL	AA	376	382	BS2G	14.6
4064	allXL	DD	357	373	BS2G	30.84
4064	allXL	DD	320	366	BS2G	25.15
4064	allXL	CC	370	376	BS2G	15.48
4064	allXL	AA	320	357	DBSU	23.46
4064	allXL	AA	357	319	DBSU	22.63
4064	allXL	CC	372	319	DBSU	24.96
4064	allXL	DD	370	357	DBSU	25.25
4064	allXL	AA	382	357	DBSU	31.8
4064	allXL	AA	372	370	DBSU	6.1
4064	allXL	DD	381	370	DBSU	17.22
4064	allXL	AA	373	370	DBSU	9.12
4064	allXL	DD	381	372	DBSU	15.78
4064	allXL	DD	372	382	DBSU	17.31
4064	allXL	DD	372	386	DBSU	18.73
4064	allXL	AA	373	386	DBSU	20.11
4064	allXL	DA	381	386	DBSU	52.02
4064	allXL	BD;DB	357	357	DBSU	19.63
4064	allXL	DA	373	319	DBSU	28.79
4064	allXL	DB	372	357	DBSU	41.16
4064	allXL	DB	381	357	DBSU	33.97
4064	allXL	DB	373	357	DBSU	39.34
4064	allXL	DA	372	370	DBSU	32.66
4064	allXL	DA	373	370	DBSU	33.67
4064	allXL	AD	382	373	DBSU	38.92
4065	allXL	CC	320	357	BS2G	26.38
4065	allXL	BB	320	373	BS2G	14.34
4065	allXL	CC	373	382	BS2G	18.28
4065	allXL	AA	370	386	BS2G	24.57
4065	allXL	AA	373	386	BS2G	23.1
4065	allXL	AA	319	357	BS2G	27.92
4065	allXL	AA	367	373	BS2G	13.3
4065	allXL	DD	370	382	BS2G	22.51
4065	allXL	AA	376	382	BS2G	13.93
4065	allXL	DD	357	373	BS2G	30.63
4065	allXL	BB	320	366	BS2G	15.85
4065	allXL	DD	370	376	BS2G	17.34
4065	allXL	CC	320	357	DBSU	26.38
4065	allXL	AA	357	319	DBSU	27.92
4065	allXL	BB	372	319	DBSU	15.54
4065	allXL	BB	370	357	DBSU	23.68
4065	allXL	DD	382	357	DBSU	26.82
4065	allXL	AA	372	370	DBSU	6.31
4065	allXL	DD	381	370	DBSU	20.42
4065	allXL	AA	373	370	DBSU	9.23
4065	allXL	DD	381	372	DBSU	19.72
4065	allXL	CC	372	382	DBSU	21.5
4065	allXL	AA	372	386	DBSU	25.08
4065	allXL	AA	373	386	DBSU	23.1
4065	allXL	BD	381	386	DBSU	43.95
4065	allXL	BD;DB	357	357	DBSU	18.85
4065	allXL	CB	373	319	DBSU	33.46
4065	allXL	CB	372	357	DBSU	33.13
4065	allXL	DB	381	357	DBSU	26.82
4065	allXL	CB	373	357	DBSU	31.16
4065	allXL	BC	372	370	DBSU	36.21
4065	allXL	DB	373	370	DBSU	38.16
4065	allXL	DB	382	373	DBSU	31.35
4066	allXL	BB;CC	320	357	BS2G	25.72
4066	allXL	DD	320	373	BS2G	11.64
4066	allXL	CC	373	382	BS2G	17.31
4066	allXL	CC	370	386	BS2G	21.76
4066	allXL	BB	373	386	BS2G	19.45
4066	allXL	CC	319	357	BS2G	25.88
4066	allXL	AA	367	373	BS2G	13.45
4066	allXL	CC	370	382	BS2G	18.47
4066	allXL	CC	376	382	BS2G	13.19
4066	allXL	BB	357	373	BS2G	21.99
4066	allXL	AA	320	366	BS2G	22.2
4066	allXL	CC	370	376	BS2G	15.56
4066	allXL	BB;CC	320	357	DBSU	25.72
4066	allXL	CC	357	319	DBSU	25.88
4066	allXL	DD	372	319	DBSU	16.14
4066	allXL	BB	370	357	DBSU	24.05
4066	allXL	BB	382	357	DBSU	24.77
4066	allXL	AA	372	370	DBSU	6.63
4066	allXL	CC	381	370	DBSU	21.16
4066	allXL	AA	373	370	DBSU	9.26
4066	allXL	CC	381	372	DBSU	19.33
4066	allXL	CC	372	382	DBSU	16.78
4066	allXL	BB	372	386	DBSU	19.63
4066	allXL	BB	373	386	DBSU	19.45
4066	allXL	DA	381	386	DBSU	58.85
4066	allXL	BD;DB	357	357	DBSU	17.8
4066	allXL	CB	373	319	DBSU	37.29
4066	allXL	BD	372	357	DBSU	15.18
4066	allXL	BD	381	357	DBSU	28.42
4066	allXL	BD	373	357	DBSU	17.0
4066	allXL	BD	372	370	DBSU	36.21
4066	allXL	BD	373	370	DBSU	37.16
4066	allXL	DA	382	373	DBSU	49.79
4067	allXL	AA	320	357	BS2G	22.92
4067	allXL	DD	320	373	BS2G	23.61
4067	allXL	BB	373	382	BS2G	14.65
4067	allXL	DD	370	386	BS2G	19.15
4067	allXL	DD	373	386	BS2G	21.84
4067	allXL	AA	319	357	BS2G	21.32
4067	allXL	DD	367	373	BS2G	13.38
4067	allXL	BB	370	382	BS2G	17.06
4067	allXL	BB	376	382	BS2G	13.66
4067	allXL	BB	357	373	BS2G	29.32
4067	allXL	BB	320	366	BS2G	19.18
4067	allXL	CC	370	376	BS2G	15.87
4067	allXL	AA	320	357	DBSU	22.92
4067	allXL	AA	357	319	DBSU	21.32
4067	allXL	DD	372	319	DBSU	25.94
4067	allXL	BB	370	357	DBSU	19.79
4067	allXL	BB	382	357	DBSU	30.25
4067	allXL	AA	372	370	DBSU	6.2
4067	allXL	DD	381	370	DBSU	18.49
4067	allXL	AA	373	370	DBSU	8.98
4067	allXL	DD	381	372	DBSU	16.49
4067	allXL	BB	372	382	DBSU	15.89
4067	allXL	DD	372	386	DBSU	22.59
4067	allXL	DD	373	386	DBSU	21.84
4067	allXL	AD	381	386	DBSU	52.65
4067	allXL	BD;DB	357	357	DBSU	18.87
4067	allXL	AD	373	319	DBSU	30.08
4067	allXL	BD	372	357	DBSU	39.41
4067	allXL	DA	381	357	DBSU	40.3
4067	allXL	BD	373	357	DBSU	40.85
4067	allXL	DA	372	370	DBSU	39.24
4067	allXL	DA	373	370	DBSU	37.49
4067	allXL	DA	382	373	DBSU	27.31
4068	allXL	AA	320	357	BS2G	23.74
4068	allXL	CC	320	373	BS2G	14.85
4068	allXL	DD	373	382	BS2G	17.91
4068	allXL	DD	370	386	BS2G	17.39
4068	allXL	DD	373	386	BS2G	21.13
4068	allXL	AA	319	357	BS2G	21.76
4068	allXL	AA	367	373	BS2G	11.56
4068	allXL	CC	370	382	BS2G	16.36
4068	allXL	BB	376	382	BS2G	14.07
4068	allXL	CC	357	373	BS2G	22.03
4068	allXL	AA	320	366	BS2G	21.13
4068	allXL	CC	370	376	BS2G	11.31
4068	allXL	AA	320	357	DBSU	23.74
4068	allXL	AA	357	319	DBSU	21.76
4068	allXL	CC	372	319	DBSU	19.89
4068	allXL	CC	370	357	DBSU	23.45
4068	allXL	BB	382	357	DBSU	19.44
4068	allXL	AA	372	370	DBSU	6.19
4068	allXL	CC	381	370	DBSU	17.2
4068	allXL	AA	373	370	DBSU	8.88
4068	allXL	DD	381	372	DBSU	16.79
4068	allXL	DD	372	382	DBSU	18.2
4068	allXL	DD	372	386	DBSU	19.47
4068	allXL	DD	373	386	DBSU	21.13
4068	allXL	AD	381	386	DBSU	37.74
4068	allXL	BD;DB	357	357	DBSU	19.31
4068	allXL	DA	373	319	DBSU	13.92
4068	allXL	DA	372	357	DBSU	31.24
4068	allXL	BD	381	357	DBSU	40.44
4068	allXL	DA	373	357	DBSU	32.06
4068	allXL	CB	372	370	DBSU	18.77
4068	allXL	CB	373	370	DBSU	18.53
4068	allXL	DA	382	373	DBSU	22.16
4069	allXL	AA	320	357	BS2G	25.73
4069	allXL	CC	320	373	BS2G	14.19
4069	allXL	DD	373	382	BS2G	21.21
4069	allXL	DD	370	386	BS2G	25.05
4069	allXL	DD	373	386	BS2G	28.92
4069	allXL	AA	319	357	BS2G	24.6
4069	allXL	AA	367	373	BS2G	13.47
4069	allXL	DD	370	382	BS2G	18.02
4069	allXL	CC	376	382	BS2G	14.83
4069	allXL	DD	357	373	BS2G	18.96
4069	allXL	BB	320	366	BS2G	17.87
4069	allXL	DD	370	376	BS2G	13.58
4069	allXL	AA	320	357	DBSU	25.73
4069	allXL	AA	357	319	DBSU	24.6
4069	allXL	CC	372	319	DBSU	17.75
4069	allXL	DD	370	357	DBSU	23.28
4069	allXL	CC	382	357	DBSU	39.39
4069	allXL	AA	372	370	DBSU	6.24
4069	allXL	DD	381	370	DBSU	15.28
4069	allXL	AA	373	370	DBSU	9.12
4069	allXL	DD	381	372	DBSU	17.99
4069	allXL	DD	372	382	DBSU	21.23
4069	allXL	DD	372	386	DBSU	27.79
4069	allXL	DD	373	386	DBSU	28.92
4069	allXL	AD	381	386	DBSU	59.24
4069	allXL	BD;DB	357	357	DBSU	18.52
4069	allXL	DA	373	319	DBSU	29.42
4069	allXL	DB	372	357	DBSU	32.45
4069	allXL	DA	381	357	DBSU	37.34
4069	allXL	DB	373	357	DBSU	31.76
4069	allXL	BC	372	370	DBSU	27.61
4069	allXL	BC	373	370	DBSU	29.48
4069	allXL	DA	382	373	DBSU	47.31
4070	allXL	AA	320	357	BS2G	20.64
4070	allXL	CC	320	373	BS2G	27.17
4070	allXL	CC	373	382	BS2G	14.62
4070	allXL	CC	370	386	BS2G	18.15
4070	allXL	CC	373	386	BS2G	12.05
4070	allXL	CC	319	357	BS2G	23.72
4070	allXL	AA	367	373	BS2G	11.96
4070	allXL	AA	370	382	BS2G	19.12
4070	allXL	CC	376	382	BS2G	12.97
4070	allXL	AA	357	373	BS2G	20.85
4070	allXL	BB	320	366	BS2G	18.66
4070	allXL	CC	370	376	BS2G	16.08
4070	allXL	AA	320	357	DBSU	20.64
4070	allXL	CC	357	319	DBSU	23.72
4070	allXL	CC	372	319	DBSU	30.39
4070	allXL	DD	370	357	DBSU	19.1
4070	allXL	BB	382	357	DBSU	21.29
4070	allXL	AA	372	370	DBSU	6.36
4070	allXL	AA	381	370	DBSU	20.34
4070	allXL	DD	373	370	DBSU	8.81
4070	allXL	AA	381	372	DBSU	18.76
4070	allXL	CC	372	382	DBSU	18.26
4070	allXL	CC	372	386	DBSU	13.38
4070	allXL	CC	373	386	DBSU	12.05
4070	allXL	BC	381	386	DBSU	19.51
4070	allXL	BD;DB	357	357	DBSU	17.93
4070	allXL	CB	373	319	DBSU	29.63
4070	allXL	CB	372	357	DBSU	26.72
4070	allXL	BD	381	357	DBSU	36.01
4070	allXL	CB	373	357	DBSU	29.42
4070	allXL	CB	372	370	DBSU	21.87
4070	allXL	CB	373	370	DBSU	22.55
4070	allXL	BC	382	373	DBSU	21.49
4071	allXL	AA	320	357	BS2G	22.06
4071	allXL	DD	320	373	BS2G	27.09
4071	allXL	DD	373	382	BS2G	19.8
4071	allXL	DD	370	386	BS2G	25.27
4071	allXL	DD	373	386	BS2G	26.53
4071	allXL	AA	319	357	BS2G	24.06
4071	allXL	AA	367	373	BS2G	14.01
4071	allXL	DD	370	382	BS2G	21.37
4071	allXL	BB	376	382	BS2G	14.4
4071	allXL	BB	357	373	BS2G	33.33
4071	allXL	AA	320	366	BS2G	20.91
4071	allXL	CC	370	376	BS2G	16.25
4071	allXL	AA	320	357	DBSU	22.06
4071	allXL	AA	357	319	DBSU	24.06
4071	allXL	DD	372	319	DBSU	23.23
4071	allXL	DD	370	357	DBSU	28.08
4071	allXL	DD	382	357	DBSU	42.31
4071	allXL	AA	372	370	DBSU	6.05
4071	allXL	DD	381	370	DBSU	19.69
4071	allXL	AA	373	370	DBSU	9.18
4071	allXL	DD	381	372	DBSU	19.02
4071	allXL	DD	372	382	DBSU	21.66
4071	allXL	DD	372	386	DBSU	27.06
4071	allXL	DD	373	386	DBSU	26.53
4071	allXL	CB	381	386	DBSU	60.86
4071	allXL	BD;DB	357	357	DBSU	18.67
4071	allXL	BC	373	319	DBSU	24.62
4071	allXL	BC	372	357	DBSU	40.78
4071	allXL	CB	381	357	DBSU	37.78
4071	allXL	BC	373	357	DBSU	40.16
4071	allXL	CB	372	370	DBSU	17.38
4071	allXL	CB	373	370	DBSU	16.06
4071	allXL	CB	382	373	DBSU	32.65
4072	allXL	BB	320	357	BS2G	25.98
4072	allXL	AA	320	373	BS2G	28.22
4072	allXL	BB	373	382	BS2G	20.36
4072	allXL	BB	370	386	BS2G	27.71
4072	allXL	DD	373	386	BS2G	29.75
4072	allXL	CC	319	357	BS2G	26.41
4072	allXL	AA	367	373	BS2G	12.34
4072	allXL	BB	370	382	BS2G	18.16
4072	allXL	BB	376	382	BS2G	15.11
4072	allXL	BB	357	373	BS2G	21.96
4072	allXL	CC	320	366	BS2G	14.38
4072	allXL	BB	370	376	BS2G	14.22
4072	allXL	BB	320	357	DBSU	25.98
4072	allXL	CC	357	319	DBSU	26.41
4072	allXL	CC	372	319	DBSU	26.68
4072	allXL	DD	370	357	DBSU	24.71
4072	allXL	BB	382	357	DBSU	34.27
4072	allXL	AA	372	370	DBSU	6.28
4072	allXL	BB	381	370	DBSU	19.83
4072	allXL	AA	373	370	DBSU	8.92
4072	allXL	DD	381	372	DBSU	19.37
4072	allXL	BB;DD	372	382	DBSU	22.01
4072	allXL	DD	372	386	DBSU	29.18
4072	allXL	DD	373	386	DBSU	29.75
4072	allXL	BC	381	386	DBSU	51.49
4072	allXL	BD;DB	357	357	DBSU	18.6
4072	allXL	CB	373	319	DBSU	22.93
4072	allXL	BD	372	357	DBSU	32.38
4072	allXL	BD	381	357	DBSU	32.88
4072	allXL	BD	373	357	DBSU	29.26
4072	allXL	BC	372	370	DBSU	20.91
4072	allXL	BC	373	370	DBSU	24.42
4072	allXL	CB	382	373	DBSU	40.85
4073	allXL	AA	320	357	BS2G	24.76
4073	allXL	DD	320	373	BS2G	10.79
4073	allXL	BB	373	382	BS2G	16.99
4073	allXL	BB	370	386	BS2G	24.34
4073	allXL	CC	373	386	BS2G	21.07
4073	allXL	AA	319	357	BS2G	26.73
4073	allXL	AA	367	373	BS2G	11.66
4073	allXL	BB	370	382	BS2G	16.39
4073	allXL	BB	376	382	BS2G	13.55
4073	allXL	BB	357	373	BS2G	23.39
4073	allXL	AA	320	366	BS2G	24.55
4073	allXL	BB	370	376	BS2G	16.56
4073	allXL	AA	320	357	DBSU	24.76
4073	allXL	AA	357	319	DBSU	26.73
4073	allXL	DD	372	319	DBSU	15.76
4073	allXL	DD	370	357	DBSU	17.52
4073	allXL	BB	382	357	DBSU	19.39
4073	allXL	DD	372	370	DBSU	6.59
4073	allXL	BB	381	370	DBSU	18.37
4073	allXL	AA	373	370	DBSU	8.79
4073	allXL	BB	381	372	DBSU	19.54
4073	allXL	BB	372	382	DBSU	18.81
4073	allXL	CC	372	386	DBSU	21.18
4073	allXL	CC	373	386	DBSU	21.07
4073	allXL	BD	381	386	DBSU	46.02
4073	allXL	BD;DB	357	357	DBSU	18.45
4073	allXL	AD	373	319	DBSU	18.22
4073	allXL	BD	372	357	DBSU	28.45
4073	allXL	BD	381	357	DBSU	11.09
4073	allXL	BD	373	357	DBSU	25.28
4073	allXL	DA	372	370	DBSU	25.23
4073	allXL	DA	373	370	DBSU	23.21
4073	allXL	DA	382	373	DBSU	27.63
4074	allXL	CC	320	357	BS2G	23.41
4074	allXL	BB	320	373	BS2G	22.45
4074	allXL	BB	373	382	BS2G	21.16
4074	allXL	DD	370	386	BS2G	21.25
4074	allXL	CC	373	386	BS2G	28.8
4074	allXL	AA	319	357	BS2G	25.55
4074	allXL	BB	367	373	BS2G	13.12
4074	allXL	BB	370	382	BS2G	17.37
4074	allXL	CC	376	382	BS2G	14.44
4074	allXL	DD	357	373	BS2G	24.4
4074	allXL	AA	320	366	BS2G	17.91
4074	allXL	BB	370	376	BS2G	13.83
4074	allXL	CC	320	357	DBSU	23.41
4074	allXL	AA	357	319	DBSU	25.55
4074	allXL	BB	372	319	DBSU	19.53
4074	allXL	DD	370	357	DBSU	24.52
4074	allXL	DD	382	357	DBSU	12.85
4074	allXL	AA	372	370	DBSU	6.14
4074	allXL	DD	381	370	DBSU	16.06
4074	allXL	CC	373	370	DBSU	9.14
4074	allXL	DD	381	372	DBSU	20.63
4074	allXL	BB	372	382	DBSU	22.14
4074	allXL	DD	372	386	DBSU	28.11
4074	allXL	CC	373	386	DBSU	28.8
4074	allXL	DB	381	386	DBSU	34.0
4074	allXL	BD;DB	357	357	DBSU	18.17
4074	allXL	DA	373	319	DBSU	27.69
4074	allXL	DB	372	357	DBSU	36.23
4074	allXL	DB	381	357	DBSU	26.28
4074	allXL	DB	373	357	DBSU	32.82
4074	allXL	BC	372	370	DBSU	42.05
4074	allXL	BC	373	370	DBSU	45.24
4074	allXL	BD	382	373	DBSU	45.31
4075	allXL	AA	320	357	BS2G	24.96
4075	allXL	AA	320	373	BS2G	33.26
4075	allXL	CC	373	382	BS2G	18.54
4075	allXL	DD	370	386	BS2G	17.46
4075	allXL	DD	373	386	BS2G	22.07
4075	allXL	AA	319	357	BS2G	24.85
4075	allXL	BB	367	373	BS2G	13.03
4075	allXL	DD	370	382	BS2G	19.43
4075	allXL	CC	376	382	BS2G	13.5
4075	allXL	BB	357	373	BS2G	14.75
4075	allXL	BB	320	366	BS2G	30.54
4075	allXL	DD	370	376	BS2G	16.86
4075	allXL	AA	320	357	DBSU	24.96
4075	allXL	AA	357	319	DBSU	24.85
4075	allXL	AA	372	319	DBSU	34.56
4075	allXL	BB	370	357	DBSU	18.79
4075	allXL	BB	382	357	DBSU	14.89
4075	allXL	AA	372	370	DBSU	6.13
4075	allXL	DD	381	370	DBSU	19.42
4075	allXL	AA	373	370	DBSU	9.03
4075	allXL	DD	381	372	DBSU	20.65
4075	allXL	BB	372	382	DBSU	21.7
4075	allXL	DD	372	386	DBSU	21.52
4075	allXL	DD	373	386	DBSU	22.07
4075	allXL	DA	381	386	DBSU	45.33
4075	allXL	BD;DB	357	357	DBSU	19.02
4075	allXL	DA	373	319	DBSU	23.65
4075	allXL	BD	372	357	DBSU	22.75
4075	allXL	BD	381	357	DBSU	32.19
4075	allXL	BD	373	357	DBSU	24.75
4075	allXL	BD	372	370	DBSU	39.3
4075	allXL	BD	373	370	DBSU	41.8
4075	allXL	BD	382	373	DBSU	45.65
4076	allXL	DD	320	357	BS2G	28.31
4076	allXL	CC	320	373	BS2G	15.86
4076	allXL	DD	373	382	BS2G	18.61
4076	allXL	DD	370	386	BS2G	19.13
4076	allXL	DD	373	386	BS2G	21.87
4076	allXL	DD	319	357	BS2G	28.32
4076	allXL	AA	367	373	BS2G	10.68
4076	allXL	AA	370	382	BS2G	20.59
4076	allXL	CC	376	382	BS2G	14.64
4076	allXL	BB	357	373	BS2G	29.34
4076	allXL	AA	320	366	BS2G	19.95
4076	allXL	CC	370	376	BS2G	12.78
4076	allXL	DD	320	357	DBSU	28.31
4076	allXL	DD	357	319	DBSU	28.32
4076	allXL	CC	372	319	DBSU	16.12
4076	allXL	CC	370	357	DBSU	29.67
4076	allXL	AA	382	357	DBSU	40.83
4076	allXL	AA	372	370	DBSU	6.51
4076	allXL	AA	381	370	DBSU	19.95
4076	allXL	AA	373	370	DBSU	8.63
4076	allXL	DD	381	372	DBSU	20.59
4076	allXL	DD	372	382	DBSU	20.14
4076	allXL	DD	372	386	DBSU	21.6
4076	allXL	DD	373	386	DBSU	21.87
4076	allXL	DA	381	386	DBSU	29.25
4076	allXL	AC;CA	357	357	DBSU	18.87
4076	allXL	DA	373	319	DBSU	26.17
4076	allXL	CB	372	357	DBSU	44.17
4076	allXL	DA	381	357	DBSU	43.08
4076	allXL	CB	373	357	DBSU	44.63
4076	allXL	CB	372	370	DBSU	33.83
4076	allXL	CB	373	370	DBSU	35.51
4076	allXL	DA	382	373	DBSU	33.66
4077	allXL	AA	320	357	BS2G	24.92
4077	allXL	BB	320	373	BS2G	20.01
4077	allXL	AA	373	382	BS2G	17.49
4077	allXL	CC	370	386	BS2G	20.85
4077	allXL	CC	373	386	BS2G	19.46
4077	allXL	AA	319	357	BS2G	26.07
4077	allXL	BB	367	373	BS2G	14.74
4077	allXL	DD	370	382	BS2G	24.26
4077	allXL	CC	376	382	BS2G	13.55
4077	allXL	CC	357	373	BS2G	20.47
4077	allXL	BB	320	366	BS2G	26.7
4077	allXL	CC	370	376	BS2G	16.47
4077	allXL	AA	320	357	DBSU	24.92
4077	allXL	AA	357	319	DBSU	26.07
4077	allXL	BB	372	319	DBSU	23.22
4077	allXL	DD	370	357	DBSU	15.39
4077	allXL	DD	382	357	DBSU	30.67
4077	allXL	AA	372	370	DBSU	6.01
4077	allXL	DD	381	370	DBSU	23.65
4077	allXL	AA	373	370	DBSU	9.12
4077	allXL	DD	381	372	DBSU	19.43
4077	allXL	DD	372	382	DBSU	20.78
4077	allXL	CC	372	386	DBSU	17.63
4077	allXL	CC	373	386	DBSU	19.46
4077	allXL	DB	381	386	DBSU	26.25
4077	allXL	BD;DB	357	357	DBSU	18.66
4077	allXL	AD	373	319	DBSU	30.19
4077	allXL	DB	372	357	DBSU	13.35
4077	allXL	DB	381	357	DBSU	14.84
4077	allXL	DB	373	357	DBSU	15.06
4077	allXL	DB	372	370	DBSU	36.61
4077	allXL	DB	373	370	DBSU	36.39
4077	allXL	BD	382	373	DBSU	31.84
4078	allXL	AA	320	357	BS2G	22.18
4078	allXL	DD	320	373	BS2G	18.89
4078	allXL	BB	373	382	BS2G	15.04
4078	allXL	DD	370	386	BS2G	19.28
4078	allXL	BB	373	386	BS2G	23.31
4078	allXL	AA	319	357	BS2G	25.16
4078	allXL	AA	367	373	BS2G	12.64
4078	allXL	DD	370	382	BS2G	19.64
4078	allXL	BB	376	382	BS2G	13.29
4078	allXL	BB	357	373	BS2G	34.26
4078	allXL	DD	320	366	BS2G	17.64
4078	allXL	DD	370	376	BS2G	16.24
4078	allXL	AA	320	357	DBSU	22.18
4078	allXL	AA	357	319	DBSU	25.16
4078	allXL	DD	372	319	DBSU	17.03
4078	allXL	DD	370	357	DBSU	28.11
4078	allXL	DD	382	357	DBSU	30.14
4078	allXL	AA	372	370	DBSU	6.82
4078	allXL	DD	381	370	DBSU	18.9
4078	allXL	AA	373	370	DBSU	9.1
4078	allXL	BB	381	372	DBSU	19.16
4078	allXL	BB	372	382	DBSU	17.16
4078	allXL	BB	372	386	DBSU	23.75
4078	allXL	BB	373	386	DBSU	23.31
4078	allXL	CB	381	386	DBSU	50.78
4078	allXL	BD;DB	357	357	DBSU	18.25
4078	allXL	CB	373	319	DBSU	12.07
4078	allXL	CB	372	357	DBSU	28.0
4078	allXL	CB	381	357	DBSU	32.87
4078	allXL	CB	373	357	DBSU	29.04
4078	allXL	BC	372	370	DBSU	12.92
4078	allXL	BC	373	370	DBSU	13.51
4078	allXL	BC	382	373	DBSU	27.41
4079	allXL	CC	320	357	BS2G	21.6
4079	allXL	CC	320	373	BS2G	14.69
4079	allXL	BB	373	382	BS2G	17.02
4079	allXL	DD	370	386	BS2G	26.1
4079	allXL	AA	373	386	BS2G	25.28
4079	allXL	CC	319	357	BS2G	20.22
4079	allXL	AA	367	373	BS2G	14.26
4079	allXL	DD	370	382	BS2G	18.98
4079	allXL	BB	376	382	BS2G	13.08
4079	allXL	BB	357	373	BS2G	24.11
4079	allXL	CC	320	366	BS2G	17.3
4079	allXL	CC	370	376	BS2G	17.37
4079	allXL	CC	320	357	DBSU	21.6
4079	allXL	CC	357	319	DBSU	20.22
4079	allXL	CC	372	319	DBSU	15.84
4079	allXL	BB	370	357	DBSU	25.06
4079	allXL	BB	382	357	DBSU	13.8
4079	allXL	AA	372	370	DBSU	6.0
4079	allXL	DD	381	370	DBSU	17.12
4079	allXL	AA	373	370	DBSU	9.1
4079	allXL	DD	381	372	DBSU	15.41
4079	allXL	BB	372	382	DBSU	17.88
4079	allXL	BB	372	386	DBSU	24.63
4079	allXL	AA	373	386	DBSU	25.28
4079	allXL	AD	381	386	DBSU	20.96
4079	allXL	BD;DB	357	357	DBSU	19.0
4079	allXL	AD	373	319	DBSU	11.29
4079	allXL	BD	372	357	DBSU	36.18
4079	allXL	BD	381	357	DBSU	18.98
4079	allXL	BD	373	357	DBSU	34.62
4079	allXL	CB	372	370	DBSU	18.1
4079	allXL	CB	373	370	DBSU	19.3
4079	allXL	DA	382	373	DBSU	27.78
4080	allXL	AA	320	357	BS2G	27.51
4080	allXL	DD	320	373	BS2G	13.13
4080	allXL	BB	373	382	BS2G	18.97
4080	allXL	CC	370	386	BS2G	19.31
4080	allXL	CC	373	386	BS2G	25.84
4080	allXL	AA	319	357	BS2G	27.93
4080	allXL	AA	367	373	BS2G	13.11
4080	allXL	DD	370	382	BS2G	12.83
4080	allXL	BB	376	382	BS2G	13.19
4080	allXL	BB	357	373	BS2G	13.81
4080	allXL	DD	320	366	BS2G	22.28
4080	allXL	CC	370	376	BS2G	13.33
4080	allXL	AA	320	357	DBSU	27.51
4080	allXL	AA	357	319	DBSU	27.93
4080	allXL	DD	372	319	DBSU	7.92
4080	allXL	BB	370	357	DBSU	14.43
4080	allXL	BB	382	357	DBSU	7.35
4080	allXL	AA	372	370	DBSU	6.38
4080	allXL	DD	381	370	DBSU	10.1
4080	allXL	CC	373	370	DBSU	8.61
4080	allXL	DD	381	372	DBSU	15.71
4080	allXL	DD	372	382	DBSU	18.72
4080	allXL	CC	372	386	DBSU	25.73
4080	allXL	CC	373	386	DBSU	25.84
4080	allXL	DB	381	386	DBSU	38.57
4080	allXL	BD;DB	357	357	DBSU	17.58
4080	allXL	DA	373	319	DBSU	37.89
4080	allXL	BD	372	357	DBSU	33.03
4080	allXL	BD	381	357	DBSU	17.7
4080	allXL	BD	373	357	DBSU	31.02
4080	allXL	DA	372	370	DBSU	30.76
4080	allXL	DA	373	370	DBSU	28.62
4080	allXL	AD	382	373	DBSU	43.33
4081	allXL	CC	320	357	BS2G	22.65
4081	allXL	BB	320	373	BS2G	13.79
4081	allXL	BB	373	382	BS2G	17.09
4081	allXL	DD	370	386	BS2G	12.57
4081	allXL	DD	373	386	BS2G	19.21
4081	allXL	CC	319	357	BS2G	25.15
4081	allXL	AA	367	373	BS2G	12.83
4081	allXL	BB	370	382	BS2G	14.87
4081	allXL	BB	376	382	BS2G	14.04
4081	allXL	CC	357	373	BS2G	23.34
4081	allXL	AA	320	366	BS2G	22.53
4081	allXL	BB	370	376	BS2G	14.78
4081	allXL	CC	320	357	DBSU	22.65
4081	allXL	CC	357	319	DBSU	25.15
4081	allXL	BB	372	319	DBSU	16.84
4081	allXL	BB	370	357	DBSU	20.28
4081	allXL	CC	382	357	DBSU	18.4
4081	allXL	AA	372	370	DBSU	6.33
4081	allXL	BB	381	370	DBSU	13.77
4081	allXL	DD	373	370	DBSU	9.0
4081	allXL	BB	381	372	DBSU	17.02
4081	allXL	BB	372	382	DBSU	18.49
4081	allXL	DD	372	386	DBSU	17.99
4081	allXL	DD	373	386	DBSU	19.21
4081	allXL	CA	381	386	DBSU	45.67
4081	allXL	BD;DB	357	357	DBSU	18.56
4081	allXL	AD	373	319	DBSU	29.94
4081	allXL	CA	372	357	DBSU	35.54
4081	allXL	CA	381	357	DBSU	29.38
4081	allXL	CA	373	357	DBSU	32.26
4081	allXL	DA	372	370	DBSU	42.3
4081	allXL	DA	373	370	DBSU	39.63
4081	allXL	CB	382	373	DBSU	37.71
4082	allXL	CC	320	357	BS2G	25.15
4082	allXL	BB	320	373	BS2G	20.04
4082	allXL	AA	373	382	BS2G	19.39
4082	allXL	CC	370	386	BS2G	23.74
4082	allXL	AA	373	386	BS2G	26.11
4082	allXL	CC	319	357	BS2G	28.15
4082	allXL	BB	367	373	BS2G	11.74
4082	allXL	CC	370	382	BS2G	20.51
4082	allXL	AA	376	382	BS2G	15.14
4082	allXL	AA	357	373	BS2G	19.01
4082	allXL	CC	320	366	BS2G	23.87
4082	allXL	BB	370	376	BS2G	13.34
4082	allXL	CC	320	357	DBSU	25.15
4082	allXL	CC	357	319	DBSU	28.15
4082	allXL	CC	372	319	DBSU	16.79
4082	allXL	AA	370	357	DBSU	25.22
4082	allXL	BB	382	357	DBSU	23.15
4082	allXL	AA	372	370	DBSU	6.4
4082	allXL	BB	381	370	DBSU	19.69
4082	allXL	AA	373	370	DBSU	9.2
4082	allXL	CC	381	372	DBSU	19.69
4082	allXL	AA	372	382	DBSU	18.89
4082	allXL	AA	372	386	DBSU	23.94
4082	allXL	AA	373	386	DBSU	26.11
4082	allXL	CB	381	386	DBSU	23.42
4082	allXL	BD;DB	357	357	DBSU	19.09
4082	allXL	DA	373	319	DBSU	20.54
4082	allXL	AC	372	357	DBSU	33.85
4082	allXL	AC	381	357	DBSU	23.14
4082	allXL	AC	373	357	DBSU	32.3
4082	allXL	CB	372	370	DBSU	39.62
4082	allXL	CB	373	370	DBSU	38.33
4082	allXL	CB	382	373	DBSU	25.14
4083	allXL	CC	320	357	BS2G	24.1
4083	allXL	BB	320	373	BS2G	12.64
4083	allXL	DD	373	382	BS2G	16.79
4083	allXL	DD	370	386	BS2G	27.32
4083	allXL	DD	373	386	BS2G	25.59
4083	allXL	CC	319	357	BS2G	24.64
4083	allXL	AA	367	373	BS2G	15.45
4083	allXL	DD	370	382	BS2G	19.9
4083	allXL	DD	376	382	BS2G	14.48
4083	allXL	DD	357	373	BS2G	33.78
4083	allXL	BB	320	366	BS2G	16.51
4083	allXL	DD	370	376	BS2G	17.09
4083	allXL	CC	320	357	DBSU	24.1
4083	allXL	CC	357	319	DBSU	24.64
4083	allXL	BB	372	319	DBSU	10.3
4083	allXL	BB	370	357	DBSU	27.39
4083	allXL	BB	382	357	DBSU	46.25
4083	allXL	AA	372	370	DBSU	6.25
4083	allXL	DD	381	370	DBSU	18.28
4083	allXL	AA	373	370	DBSU	9.28
4083	allXL	DD	381	372	DBSU	17.24
4083	allXL	DD	372	382	DBSU	18.17
4083	allXL	DD	372	386	DBSU	25.68
4083	allXL	DD	373	386	DBSU	25.59
4083	allXL	AD	381	386	DBSU	47.62
4083	allXL	BD;DB	357	357	DBSU	17.97
4083	allXL	AD	373	319	DBSU	37.01
4083	allXL	BD	372	357	DBSU	46.83
4083	allXL	BC	381	357	DBSU	44.32
4083	allXL	BD	373	357	DBSU	50.32
4083	allXL	DA	372	370	DBSU	49.25
4083	allXL	DA	373	370	DBSU	45.48
4083	allXL	DA	382	373	DBSU	39.68
4084	allXL	CC	320	357	BS2G	25.65
4084	allXL	DD	320	373	BS2G	11.14
4084	allXL	DD	373	382	BS2G	15.76
4084	allXL	DD	370	386	BS2G	16.12
4084	allXL	DD	373	386	BS2G	12.23
4084	allXL	AA	319	357	BS2G	28.03
4084	allXL	AA	367	373	BS2G	12.94
4084	allXL	BB	370	382	BS2G	14.79
4084	allXL	CC	376	382	BS2G	13.59
4084	allXL	BB	357	373	BS2G	21.32
4084	allXL	AA	320	366	BS2G	12.32
4084	allXL	BB	370	376	BS2G	15.8
4084	allXL	CC	320	357	DBSU	25.65
4084	allXL	AA	357	319	DBSU	28.03
4084	allXL	DD	372	319	DBSU	11.67
4084	allXL	DD	370	357	DBSU	20.69
4084	allXL	DD	382	357	DBSU	32.08
4084	allXL	AA	372	370	DBSU	6.3
4084	allXL	BB	381	370	DBSU	17.99
4084	allXL	AA	373	370	DBSU	9.09
4084	allXL	DD	381	372	DBSU	14.18
4084	allXL	DD	372	382	DBSU	14.9
4084	allXL	DD	372	386	DBSU	11.17
4084	allXL	DD	373	386	DBSU	12.23
4084	allXL	CB	381	386	DBSU	30.83
4084	allXL	BD;DB	357	357	DBSU	18.81
4084	allXL	AD	373	319	DBSU	26.42
4084	allXL	DB	372	357	DBSU	39.06
4084	allXL	CB	381	357	DBSU	41.34
4084	allXL	DB	373	357	DBSU	37.67
4084	allXL	AD	372	370	DBSU	30.68
4084	allXL	AD	373	370	DBSU	30.86
4084	allXL	CB	382	373	DBSU	34.55
4085	allXL	AA	320	357	BS2G	23.97
4085	allXL	DD	320	373	BS2G	16.69
4085	allXL	AA	373	382	BS2G	20.23
4085	allXL	AA	370	386	BS2G	28.11
4085	allXL	AA	373	386	BS2G	27.0
4085	allXL	AA	319	357	BS2G	23.36
4085	allXL	BB	367	373	BS2G	12.73
4085	allXL	DD	370	382	BS2G	23.61
4085	allXL	AA	376	382	BS2G	15.04
4085	allXL	BB	357	373	BS2G	25.37
4085	allXL	DD	320	366	BS2G	24.66
4085	allXL	CC	370	376	BS2G	14.23
4085	allXL	AA	320	357	DBSU	23.97
4085	allXL	AA	357	319	DBSU	23.36
4085	allXL	DD	372	319	DBSU	19.99
4085	allXL	BB	370	357	DBSU	17.93
4085	allXL	BB	382	357	DBSU	34.78
4085	allXL	AA	372	370	DBSU	6.17
4085	allXL	CC	381	370	DBSU	22.36
4085	allXL	AA	373	370	DBSU	9.07
4085	allXL	DD	381	372	DBSU	19.5
4085	allXL	AA	372	382	DBSU	20.09
4085	allXL	AA	372	386	DBSU	25.19
4085	allXL	AA	373	386	DBSU	27.0
4085	allXL	BC	381	386	DBSU	38.19
4085	allXL	BD;DB	357	357	DBSU	19.01
4085	allXL	DA	373	319	DBSU	36.05
4085	allXL	AC	372	357	DBSU	36.81
4085	allXL	CB	381	357	DBSU	40.01
4085	allXL	AC	373	357	DBSU	39.13
4085	allXL	BC	372	370	DBSU	43.33
4085	allXL	CB	373	370	DBSU	42.52
4085	allXL	CB	382	373	DBSU	20.46
4086	allXL	AA	320	357	BS2G	23.64
4086	allXL	DD	320	373	BS2G	20.34
4086	allXL	AA	373	382	BS2G	20.02
4086	allXL	CC	370	386	BS2G	27.55
4086	allXL	AA	373	386	BS2G	26.52
4086	allXL	CC	319	357	BS2G	22.68
4086	allXL	BB	367	373	BS2G	13.05
4086	allXL	BB	370	382	BS2G	21.53
4086	allXL	AA	376	382	BS2G	14.03
4086	allXL	DD	357	373	BS2G	24.63
4086	allXL	DD	320	366	BS2G	14.13
4086	allXL	CC	370	376	BS2G	15.17
4086	allXL	AA	320	357	DBSU	23.64
4086	allXL	CC	357	319	DBSU	22.68
4086	allXL	DD	372	319	DBSU	22.42
4086	allXL	CC	370	357	DBSU	25.1
4086	allXL	BB	382	357	DBSU	35.78
4086	allXL	AA	372	370	DBSU	6.51
4086	allXL	BB	381	370	DBSU	21.31
4086	allXL	AA	373	370	DBSU	9.21
4086	allXL	DD	381	372	DBSU	20.2
4086	allXL	CC	372	382	DBSU	22.0
4086	allXL	AA	372	386	DBSU	28.24
4086	allXL	AA	373	386	DBSU	26.52
4086	allXL	AD	381	386	DBSU	27.31
4086	allXL	AC;CA	357	357	DBSU	19.78
4086	allXL	AD	373	319	DBSU	23.47
4086	allXL	CA	372	357	DBSU	37.91
4086	allXL	AC	381	357	DBSU	43.7
4086	allXL	AC	373	357	DBSU	37.02
4086	allXL	DA	372	370	DBSU	25.05
4086	allXL	DA	373	370	DBSU	25.61
4086	allXL	DA	382	373	DBSU	29.4
4087	allXL	BB	320	357	BS2G	27.34
4087	allXL	BB	320	373	BS2G	21.06
4087	allXL	AA	373	382	BS2G	19.14
4087	allXL	AA	370	386	BS2G	27.48
4087	allXL	AA	373	386	BS2G	23.37
4087	allXL	AA	319	357	BS2G	29.7
4087	allXL	BB	367	373	BS2G	11.79
4087	allXL	BB	370	382	BS2G	24.48
4087	allXL	CC	376	382	BS2G	13.62
4087	allXL	DD	357	373	BS2G	20.1
4087	allXL	BB	320	366	BS2G	19.44
4087	allXL	BB	370	376	BS2G	16.42
4087	allXL	BB	320	357	DBSU	27.34
4087	allXL	AA	357	319	DBSU	29.7
4087	allXL	BB	372	319	DBSU	17.21
4087	allXL	DD	370	357	DBSU	19.75
4087	allXL	BB	382	357	DBSU	26.3
4087	allXL	AA	372	370	DBSU	6.19
4087	allXL	BB	381	370	DBSU	23.86
4087	allXL	DD	373	370	DBSU	8.67
4087	allXL	DD	381	372	DBSU	20.73
4087	allXL	AA	372	382	DBSU	22.38
4087	allXL	AA	372	386	DBSU	26.12
4087	allXL	AA	373	386	DBSU	23.37
4087	allXL	BC	381	386	DBSU	50.19
4087	allXL	BD;DB	357	357	DBSU	19.6
4087	allXL	CB	373	319	DBSU	24.26
4087	allXL	BC	372	357	DBSU	34.32
4087	allXL	DB	381	357	DBSU	42.41
4087	allXL	BC	373	357	DBSU	37.51
4087	allXL	BC	372	370	DBSU	22.68
4087	allXL	BC	373	370	DBSU	23.64
4087	allXL	CB	382	373	DBSU	41.52
4088	allXL	AA	320	357	BS2G	21.09
4088	allXL	BB	320	373	BS2G	19.09
4088	allXL	BB	373	382	BS2G	16.53
4088	allXL	AA	370	386	BS2G	26.49
4088	allXL	DD	373	386	BS2G	26.5
4088	allXL	AA	319	357	BS2G	23.66
4088	allXL	AA	367	373	BS2G	12.71
4088	allXL	BB	370	382	BS2G	21.32
4088	allXL	BB	376	382	BS2G	13.18
4088	allXL	DD	357	373	BS2G	12.21
4088	allXL	CC	320	366	BS2G	26.86
4088	allXL	AA	370	376	BS2G	15.68
4088	allXL	AA	320	357	DBSU	21.09
4088	allXL	AA	357	319	DBSU	23.66
4088	allXL	CC	372	319	DBSU	23.08
4088	allXL	DD	370	357	DBSU	17.55
4088	allXL	BB	382	357	DBSU	10.66
4088	allXL	CC	372	370	DBSU	6.63
4088	allXL	DD	381	370	DBSU	21.88
4088	allXL	DD	373	370	DBSU	8.82
4088	allXL	BB	381	372	DBSU	19.71
4088	allXL	BB	372	382	DBSU	18.52
4088	allXL	CC	372	386	DBSU	27.77
4088	allXL	DD	373	386	DBSU	26.5
4088	allXL	DB	381	386	DBSU	25.67
4088	allXL	BD;DB	357	357	DBSU	18.8
4088	allXL	AD	373	319	DBSU	28.37
4088	allXL	DB	372	357	DBSU	18.16
4088	allXL	DB	381	357	DBSU	27.57
4088	allXL	DB	373	357	DBSU	17.04
4088	allXL	DB	372	370	DBSU	45.63
4088	allXL	DB	373	370	DBSU	44.97
4088	allXL	BD	382	373	DBSU	25.55
4089	allXL	AA	320	357	BS2G	25.31
4089	allXL	AA	320	373	BS2G	15.07
4089	allXL	DD	373	382	BS2G	17.18
4089	allXL	DD	370	386	BS2G	20.16
4089	allXL	DD	373	386	BS2G	24.95
4089	allXL	AA	319	357	BS2G	27.52
4089	allXL	DD	367	373	BS2G	13.34
4089	allXL	DD	370	382	BS2G	16.36
4089	allXL	AA	376	382	BS2G	15.2
4089	allXL	DD	357	373	BS2G	13.24
4089	allXL	BB	320	366	BS2G	19.83
4089	allXL	CC	370	376	BS2G	13.44
4089	allXL	AA	320	357	DBSU	25.31
4089	allXL	AA	357	319	DBSU	27.52
4089	allXL	BB	372	319	DBSU	18.85
4089	allXL	DD	370	357	DBSU	20.21
4089	allXL	DD	382	357	DBSU	16.2
4089	allXL	AA	372	370	DBSU	6.2
4089	allXL	DD	381	370	DBSU	16.16
4089	allXL	CC	373	370	DBSU	9.02
4089	allXL	DD	381	372	DBSU	17.34
4089	allXL	DD	372	382	DBSU	19.03
4089	allXL	DD	372	386	DBSU	25.4
4089	allXL	DD	373	386	DBSU	24.95
4089	allXL	AD	381	386	DBSU	23.43
4089	allXL	BD;DB	357	357	DBSU	18.8
4089	allXL	AD	373	319	DBSU	27.66
4089	allXL	DB	372	357	DBSU	27.57
4089	allXL	DB	381	357	DBSU	30.98
4089	allXL	DB	373	357	DBSU	24.92
4089	allXL	CB	372	370	DBSU	36.98
4089	allXL	CB	373	370	DBSU	36.23
4089	allXL	CB	382	373	DBSU	29.42
4090	allXL	AA	320	357	BS2G	22.91
4090	allXL	DD	320	373	BS2G	20.13
4090	allXL	DD	373	382	BS2G	14.71
4090	allXL	AA	370	386	BS2G	14.24
4090	allXL	AA	373	386	BS2G	21.12
4090	allXL	AA	319	357	BS2G	21.82
4090	allXL	AA	367	373	BS2G	11.0
4090	allXL	DD	370	382	BS2G	14.16
4090	allXL	CC	376	382	BS2G	14.42
4090	allXL	BB	357	373	BS2G	12.95
4090	allXL	AA	320	366	BS2G	24.55
4090	allXL	AA	370	376	BS2G	14.52
4090	allXL	AA	320	357	DBSU	22.91
4090	allXL	AA	357	319	DBSU	21.82
4090	allXL	DD	372	319	DBSU	23.71
4090	allXL	BB	370	357	DBSU	18.3
4090	allXL	BB	382	357	DBSU	18.26
4090	allXL	AA	372	370	DBSU	6.59
4090	allXL	DD	381	370	DBSU	14.5
4090	allXL	AA	373	370	DBSU	8.91
4090	allXL	DD	381	372	DBSU	14.38
4090	allXL	DD	372	382	DBSU	13.96
4090	allXL	AA	372	386	DBSU	19.22
4090	allXL	AA	373	386	DBSU	21.12
4090	allXL	CB	381	386	DBSU	26.13
4090	allXL	BD;DB	357	357	DBSU	17.67
4090	allXL	CB	373	319	DBSU	10.49
4090	allXL	BD	372	357	DBSU	20.46
4090	allXL	BD	381	357	DBSU	26.84
4090	allXL	BD	373	357	DBSU	17.74
4090	allXL	CB	372	370	DBSU	22.91
4090	allXL	CB	373	370	DBSU	20.27
4090	allXL	AD	382	373	DBSU	30.25
4091	allXL	AA	320	357	BS2G	26.89
4091	allXL	DD	320	373	BS2G	16.51
4091	allXL	DD	373	382	BS2G	18.87
4091	allXL	AA	370	386	BS2G	30.49
4091	allXL	AA	373	386	BS2G	26.87
4091	allXL	AA	319	357	BS2G	26.9
4091	allXL	AA	367	373	BS2G	12.78
4091	allXL	BB	370	382	BS2G	23.73
4091	allXL	BB	376	382	BS2G	14.38
4091	allXL	DD	357	373	BS2G	24.5
4091	allXL	BB	320	366	BS2G	18.02
4091	allXL	CC	370	376	BS2G	15.54
4091	allXL	AA	320	357	DBSU	26.89
4091	allXL	AA	357	319	DBSU	26.9
4091	allXL	BB	372	319	DBSU	18.34
4091	allXL	DD	370	357	DBSU	23.5
4091	allXL	AA	382	357	DBSU	31.57
4091	allXL	AA	372	370	DBSU	6.46
4091	allXL	DD	381	370	DBSU	25.23
4091	allXL	DD	373	370	DBSU	8.91
4091	allXL	DD	381	372	DBSU	18.12
4091	allXL	DD	372	382	DBSU	18.41
4091	allXL	DD	372	386	DBSU	26.81
4091	allXL	AA	373	386	DBSU	26.87
4091	allXL	BC	381	386	DBSU	41.17
4091	allXL	BD;DB	357	357	DBSU	18.53
4091	allXL	CB	373	319	DBSU	20.47
4091	allXL	CB	372	357	DBSU	31.8
4091	allXL	CB	381	357	DBSU	47.48
4091	allXL	CB	373	357	DBSU	32.85
4091	allXL	CB	372	370	DBSU	18.33
4091	allXL	CB	373	370	DBSU	19.72
4091	allXL	CB	382	373	DBSU	21.21
4092	allXL	CC	320	357	BS2G	25.41
4092	allXL	BB	320	373	BS2G	23.6
4092	allXL	BB	373	382	BS2G	21.24
4092	allXL	DD	370	386	BS2G	27.34
4092	allXL	DD	373	386	BS2G	28.08
4092	allXL	AA	319	357	BS2G	26.23
4092	allXL	AA	367	373	BS2G	13.34
4092	allXL	DD	370	382	BS2G	20.05
4092	allXL	CC	376	382	BS2G	14.39
4092	allXL	BB	357	373	BS2G	31.12
4092	allXL	AA	320	366	BS2G	28.98
4092	allXL	DD	370	376	BS2G	15.25
4092	allXL	CC	320	357	DBSU	25.41
4092	allXL	AA	357	319	DBSU	26.23
4092	allXL	BB	372	319	DBSU	26.2
4092	allXL	DD	370	357	DBSU	31.38
4092	allXL	DD	382	357	DBSU	35.05
4092	allXL	AA	372	370	DBSU	6.19
4092	allXL	DD	381	370	DBSU	19.04
4092	allXL	AA	373	370	DBSU	9.04
4092	allXL	DD	381	372	DBSU	22.0
4092	allXL	AA	372	382	DBSU	22.93
4092	allXL	DD	372	386	DBSU	29.13
4092	allXL	DD	373	386	DBSU	28.08
4092	allXL	BC	381	386	DBSU	72.97
4092	allXL	BD;DB	357	357	DBSU	18.67
4092	allXL	AD	373	319	DBSU	29.98
4092	allXL	AD	372	357	DBSU	45.98
4092	allXL	DB	381	357	DBSU	47.3
4092	allXL	AD	373	357	DBSU	48.94
4092	allXL	BC	372	370	DBSU	43.11
4092	allXL	BC	373	370	DBSU	40.94
4092	allXL	BC	382	373	DBSU	53.98
4093	allXL	CC	320	357	BS2G	25.67
4093	allXL	DD	320	373	BS2G	22.16
4093	allXL	CC	373	382	BS2G	19.84
4093	allXL	CC	370	386	BS2G	22.55
4093	allXL	DD	373	386	BS2G	28.69
4093	allXL	CC	319	357	BS2G	27.61
4093	allXL	AA	367	373	BS2G	12.48
4093	allXL	CC	370	382	BS2G	15.58
4093	allXL	CC	376	382	BS2G	14.79
4093	allXL	CC	357	373	BS2G	29.66
4093	allXL	AA	320	366	BS2G	16.22
4093	allXL	CC	370	376	BS2G	12.6
4093	allXL	CC	320	357	DBSU	25.67
4093	allXL	CC	357	319	DBSU	27.61
4093	allXL	DD	372	319	DBSU	25.34
4093	allXL	DD	370	357	DBSU	25.25
4093	allXL	CC	382	357	DBSU	31.38
4093	allXL	AA	372	370	DBSU	6.51
4093	allXL	CC	381	370	DBSU	17.14
4093	allXL	AA	373	370	DBSU	9.24
4093	allXL	DD	381	372	DBSU	19.35
4093	allXL	CC	372	382	DBSU	20.18
4093	allXL	DD	372	386	DBSU	27.98
4093	allXL	DD	373	386	DBSU	28.69
4093	allXL	AD	381	386	DBSU	53.18
4093	allXL	BD;DB	357	357	DBSU	18.37
4093	allXL	CB	373	319	DBSU	20.96
4093	allXL	CB	372	357	DBSU	45.37
4093	allXL	DA	381	357	DBSU	50.14
4093	allXL	CA	373	357	DBSU	47.22
4093	allXL	BC	372	370	DBSU	49.47
4093	allXL	BC	373	370	DBSU	52.93
4093	allXL	DA	382	373	DBSU	46.91
4094	allXL	AA	320	357	BS2G	21.47
4094	allXL	BB	320	373	BS2G	30.75
4094	allXL	DD	373	382	BS2G	18.29
4094	allXL	CC	370	386	BS2G	21.1
4094	allXL	DD	373	386	BS2G	17.2
4094	allXL	AA	319	357	BS2G	25.09
4094	allXL	DD	367	373	BS2G	13.15
4094	allXL	CC	370	382	BS2G	19.2
4094	allXL	CC	376	382	BS2G	13.01
4094	allXL	BB	357	373	BS2G	23.49
4094	allXL	AA	320	366	BS2G	24.72
4094	allXL	CC	370	376	BS2G	14.0
4094	allXL	AA	320	357	DBSU	21.47
4094	allXL	AA	357	319	DBSU	25.09
4094	allXL	DD	372	319	DBSU	31.02
4094	allXL	BB	370	357	DBSU	23.08
4094	allXL	BB	382	357	DBSU	25.46
4094	allXL	AA	372	370	DBSU	6.05
4094	allXL	CC	381	370	DBSU	18.87
4094	allXL	DD	373	370	DBSU	9.11
4094	allXL	DD	381	372	DBSU	19.5
4094	allXL	DD	372	382	DBSU	19.59
4094	allXL	DD	372	386	DBSU	16.24
4094	allXL	DD	373	386	DBSU	17.2
4094	allXL	DB	381	386	DBSU	53.53
4094	allXL	BD;DB	357	357	DBSU	19.55
4094	allXL	AD	373	319	DBSU	31.15
4094	allXL	BD	372	357	DBSU	37.45
4094	allXL	BD	381	357	DBSU	26.06
4094	allXL	BD	373	357	DBSU	34.66
4094	allXL	DA	372	370	DBSU	45.33
4094	allXL	AD;DA	373	370	DBSU	48.8
4094	allXL	BD	382	373	DBSU	43.01
4095	allXL	AA	320	357	BS2G	25.59
4095	allXL	AA	320	373	BS2G	12.36
4095	allXL	BB	373	382	BS2G	18.11
4095	allXL	DD	370	386	BS2G	25.77
4095	allXL	BB	373	386	BS2G	24.57
4095	allXL	AA	319	357	BS2G	23.47
4095	allXL	AA	367	373	BS2G	14.93
4095	allXL	DD	370	382	BS2G	22.02
4095	allXL	BB	376	382	BS2G	14.71
4095	allXL	DD	357	373	BS2G	17.54
4095	allXL	AA	320	366	BS2G	16.27
4095	allXL	CC	370	376	BS2G	15.29
4095	allXL	AA	320	357	DBSU	25.59
4095	allXL	AA	357	319	DBSU	23.47
4095	allXL	AA	372	319	DBSU	13.8
4095	allXL	DD	370	357	DBSU	15.45
4095	allXL	DD	382	357	DBSU	31.97
4095	allXL	AA	372	370	DBSU	6.12
4095	allXL	DD	381	370	DBSU	19.87
4095	allXL	CC	373	370	DBSU	9.36
4095	allXL	DD	381	372	DBSU	18.44
4095	allXL	BB	372	382	DBSU	19.58
4095	allXL	BB	372	386	DBSU	24.77
4095	allXL	BB	373	386	DBSU	24.57
4095	allXL	DA	381	386	DBSU	57.04
4095	allXL	BD;DB	357	357	DBSU	18.61
4095	allXL	BC	373	319	DBSU	23.1
4095	allXL	DB	372	357	DBSU	25.77
4095	allXL	DB	381	357	DBSU	30.9
4095	allXL	DB	373	357	DBSU	23.89
4095	allXL	BC	372	370	DBSU	44.26
4095	allXL	BC	373	370	DBSU	42.01
4095	allXL	BC	382	373	DBSU	52.93
4096	allXL	CC	320	357	BS2G	27.5
4096	allXL	DD	320	373	BS2G	19.22
4096	allXL	DD	373	382	BS2G	16.02
4096	allXL	AA	370	386	BS2G	17.07
4096	allXL	AA	373	386	BS2G	20.42
4096	allXL	DD	319	357	BS2G	27.99
4096	allXL	BB	367	373	BS2G	13.05
4096	allXL	DD	370	382	BS2G	10.42
4096	allXL	CC	376	382	BS2G	13.93
4096	allXL	CC	357	373	BS2G	23.05
4096	allXL	CC	320	366	BS2G	17.6
4096	allXL	DD	370	376	BS2G	15.61
4096	allXL	CC	320	357	DBSU	27.5
4096	allXL	DD	357	319	DBSU	27.99
4096	allXL	DD	372	319	DBSU	12.27
4096	allXL	CC	370	357	DBSU	15.68
4096	allXL	CC	382	357	DBSU	33.42
4096	allXL	AA	372	370	DBSU	6.18
4096	allXL	DD	381	370	DBSU	9.79
4096	allXL	AA	373	370	DBSU	9.11
4096	allXL	DD	381	372	DBSU	14.4
4096	allXL	CC	372	382	DBSU	15.69
4096	allXL	AA	372	386	DBSU	18.88
4096	allXL	AA	373	386	DBSU	20.42
4096	allXL	CB	381	386	DBSU	25.57
4096	allXL	BD;DB	357	357	DBSU	18.13
4096	allXL	AD	373	319	DBSU	19.3
4096	allXL	CB	372	357	DBSU	30.9
4096	allXL	CB	381	357	DBSU	33.99
4096	allXL	CB	373	357	DBSU	27.56
4096	allXL	DA	372	370	DBSU	19.31
4096	allXL	AD	373	370	DBSU	18.96
4096	allXL	DA	382	373	DBSU	22.88
4097	allXL	AA	320	357	BS2G	25.86
4097	allXL	BB	320	373	BS2G	17.52
4097	allXL	BB	373	382	BS2G	19.71
4097	allXL	BB	370	386	BS2G	27.09
4097	allXL	DD	373	386	BS2G	27.85
4097	allXL	AA	319	357	BS2G	24.89
4097	allXL	AA	367	373	BS2G	10.93
4097	allXL	BB	370	382	BS2G	19.9
4097	allXL	BB	376	382	BS2G	14.33
4097	allXL	AA	357	373	BS2G	24.91
4097	allXL	AA	320	366	BS2G	15.13
4097	allXL	CC	370	376	BS2G	14.99
4097	allXL	AA	320	357	DBSU	25.86
4097	allXL	AA	357	319	DBSU	24.89
4097	allXL	BB	372	319	DBSU	22.53
4097	allXL	DD	370	357	DBSU	25.05
4097	allXL	BB	382	357	DBSU	26.41
4097	allXL	AA	372	370	DBSU	6.32
4097	allXL	BB	381	370	DBSU	22.28
4097	allXL	DD	373	370	DBSU	9.08
4097	allXL	DD	381	372	DBSU	19.01
4097	allXL	DD	372	382	DBSU	19.86
4097	allXL	DD	372	386	DBSU	27.36
4097	allXL	DD	373	386	DBSU	27.85
4097	allXL	DA	381	386	DBSU	43.57
4097	allXL	BD;DB	357	357	DBSU	18.84
4097	allXL	AD	373	319	DBSU	40.27
4097	allXL	BD	372	357	DBSU	46.4
4097	allXL	BC	381	357	DBSU	40.04
4097	allXL	AC	373	357	DBSU	44.44
4097	allXL	BC	372	370	DBSU	44.26
4097	allXL	BC	373	370	DBSU	41.19
4097	allXL	BC	382	373	DBSU	40.23
4098	allXL	AA	320	357	BS2G	24.6
4098	allXL	DD	320	373	BS2G	13.55
4098	allXL	BB	373	382	BS2G	16.05
4098	allXL	CC	370	386	BS2G	22.34
4098	allXL	DD	373	386	BS2G	25.49
4098	allXL	AA	319	357	BS2G	23.07
4098	allXL	AA	367	373	BS2G	9.93
4098	allXL	CC	370	382	BS2G	13.85
4098	allXL	BB	376	382	BS2G	12.67
4098	allXL	AA	357	373	BS2G	28.4
4098	allXL	CC	320	366	BS2G	20.1
4098	allXL	CC	370	376	BS2G	11.05
4098	allXL	AA	320	357	DBSU	24.6
4098	allXL	AA	357	319	DBSU	23.07
4098	allXL	DD	372	319	DBSU	15.46
4098	allXL	DD	370	357	DBSU	27.84
4098	allXL	AA	382	357	DBSU	25.77
4098	allXL	CC	372	370	DBSU	6.7
4098	allXL	CC	381	370	DBSU	15.62
4098	allXL	AA	373	370	DBSU	8.7
4098	allXL	DD	381	372	DBSU	17.18
4098	allXL	DD	372	382	DBSU	17.11
4098	allXL	DD	372	386	DBSU	23.42
4098	allXL	DD	373	386	DBSU	25.49
4098	allXL	DA	381	386	DBSU	38.55
4098	allXL	BD;DB	357	357	DBSU	18.62
4098	allXL	AD	373	319	DBSU	23.38
4098	allXL	CB	372	357	DBSU	29.61
4098	allXL	CB	381	357	DBSU	32.82
4098	allXL	CB	373	357	DBSU	32.95
4098	allXL	AD	372	370	DBSU	24.59
4098	allXL	DA	373	370	DBSU	24.86
4098	allXL	CB	382	373	DBSU	32.63
4099	allXL	AA	320	357	BS2G	19.76
4099	allXL	BB	320	373	BS2G	18.97
4099	allXL	BB	373	382	BS2G	19.59
4099	allXL	DD	370	386	BS2G	18.29
4099	allXL	DD	373	386	BS2G	24.92
4099	allXL	AA	319	357	BS2G	18.36
4099	allXL	AA	367	373	BS2G	12.57
4099	allXL	DD	370	382	BS2G	17.45
4099	allXL	CC	376	382	BS2G	14.06
4099	allXL	CC	357	373	BS2G	15.87
4099	allXL	AA	320	366	BS2G	22.78
4099	allXL	CC	370	376	BS2G	16.69
4099	allXL	AA	320	357	DBSU	19.76
4099	allXL	AA	357	319	DBSU	18.36
4099	allXL	BB	372	319	DBSU	20.57
4099	allXL	CC	370	357	DBSU	14.54
4099	allXL	BB	382	357	DBSU	12.72
4099	allXL	AA	372	370	DBSU	6.53
4099	allXL	DD	381	370	DBSU	16.45
4099	allXL	AA	373	370	DBSU	9.39
4099	allXL	DD	381	372	DBSU	17.73
4099	allXL	DD	372	382	DBSU	19.85
4099	allXL	DD	372	386	DBSU	23.15
4099	allXL	DD	373	386	DBSU	24.92
4099	allXL	AC	381	386	DBSU	37.35
4099	allXL	BD;DB	357	357	DBSU	18.76
4099	allXL	BC	373	319	DBSU	39.31
4099	allXL	CA	372	357	DBSU	34.0
4099	allXL	CA	381	357	DBSU	21.4
4099	allXL	CA	373	357	DBSU	31.75
4099	allXL	BC	372	370	DBSU	46.0
4099	allXL	BC	373	370	DBSU	44.59
4099	allXL	CA	382	373	DBSU	37.05
4100	allXL	AA	320	357	BS2G	22.17
4100	allXL	DD	320	373	BS2G	12.08
4100	allXL	BB	373	382	BS2G	19.14
4100	allXL	DD	370	386	BS2G	22.21
4100	allXL	CC	373	386	BS2G	25.11
4100	allXL	AA	319	357	BS2G	19.34
4100	allXL	AA	367	373	BS2G	13.56
4100	allXL	DD	370	382	BS2G	16.6
4100	allXL	BB	376	382	BS2G	14.09
4100	allXL	DD	357	373	BS2G	33.58
4100	allXL	BB	320	366	BS2G	13.6
4100	allXL	DD	370	376	BS2G	15.7
4100	allXL	AA	320	357	DBSU	22.17
4100	allXL	AA	357	319	DBSU	19.34
4100	allXL	DD	372	319	DBSU	11.52
4100	allXL	DD	370	357	DBSU	29.58
4100	allXL	BB	382	357	DBSU	27.7
4100	allXL	CC	372	370	DBSU	6.8
4100	allXL	DD	381	370	DBSU	17.11
4100	allXL	AA	373	370	DBSU	9.25
4100	allXL	DD	381	372	DBSU	20.61
4100	allXL	DD	372	382	DBSU	21.05
4100	allXL	CC	372	386	DBSU	25.23
4100	allXL	CC	373	386	DBSU	25.11
4100	allXL	AD	381	386	DBSU	41.62
4100	allXL	BD;DB	357	357	DBSU	18.51
4100	allXL	AD	373	319	DBSU	29.91
4100	allXL	CA	372	357	DBSU	46.97
4100	allXL	CA	381	357	DBSU	44.23
4100	allXL	DA	373	357	DBSU	48.24
4100	allXL	AD	372	370	DBSU	44.29
4100	allXL	AD	373	370	DBSU	41.74
4100	allXL	AD	382	373	DBSU	30.95
4101	allXL	CC	320	357	BS2G	23.95
4101	allXL	CC	320	373	BS2G	21.51
4101	allXL	DD	373	382	BS2G	17.14
4101	allXL	AA	370	386	BS2G	19.64
4101	allXL	AA	373	386	BS2G	23.12
4101	allXL	CC	319	357	BS2G	27.4
4101	allXL	BB	367	373	BS2G	13.17
4101	allXL	AA	370	382	BS2G	20.94
4101	allXL	BB	376	382	BS2G	14.41
4101	allXL	CC	357	373	BS2G	20.42
4101	allXL	CC	320	366	BS2G	14.64
4101	allXL	CC	370	376	BS2G	15.95
4101	allXL	CC	320	357	DBSU	23.95
4101	allXL	CC	357	319	DBSU	27.4
4101	allXL	CC	372	319	DBSU	22.69
4101	allXL	CC	370	357	DBSU	24.4
4101	allXL	CC	382	357	DBSU	25.77
4101	allXL	AA	372	370	DBSU	6.2
4101	allXL	AA	381	370	DBSU	22.27
4101	allXL	AA	373	370	DBSU	9.04
4101	allXL	DD	381	372	DBSU	18.19
4101	allXL	DD	372	382	DBSU	17.62
4101	allXL	AA	372	386	DBSU	21.55
4101	allXL	AA	373	386	DBSU	23.12
4101	allXL	DA	381	386	DBSU	34.91
4101	allXL	BD;DB	357	357	DBSU	18.21
4101	allXL	AD	373	319	DBSU	18.09
4101	allXL	CA	372	357	DBSU	42.89
4101	allXL	CA	381	357	DBSU	38.9
4101	allXL	CA	373	357	DBSU	39.38
4101	allXL	AD	372	370	DBSU	35.73
4101	allXL	AD	373	370	DBSU	36.1
4101	allXL	AD	382	373	DBSU	26.84
4102	allXL	AA	320	357	BS2G	25.3
4102	allXL	CC	320	373	BS2G	29.86
4102	allXL	BB	373	382	BS2G	19.76
4102	allXL	CC	370	386	BS2G	22.37
4102	allXL	BB	373	386	BS2G	24.83
4102	allXL	AA	319	357	BS2G	25.34
4102	allXL	BB	367	373	BS2G	12.91
4102	allXL	CC	370	382	BS2G	20.06
4102	allXL	CC	376	382	BS2G	13.84
4102	allXL	AA	357	373	BS2G	26.3
4102	allXL	BB	320	366	BS2G	28.78
4102	allXL	CC	370	376	BS2G	14.57
4102	allXL	AA	320	357	DBSU	25.3
4102	allXL	AA	357	319	DBSU	25.34
4102	allXL	DD	372	319	DBSU	25.86
4102	allXL	BB	370	357	DBSU	29.24
4102	allXL	BB	382	357	DBSU	28.82
4102	allXL	AA	372	370	DBSU	6.25
4102	allXL	DD	381	370	DBSU	18.7
4102	allXL	AA	373	370	DBSU	9.13
4102	allXL	DD	381	372	DBSU	19.1
4102	allXL	DD	372	382	DBSU	21.67
4102	allXL	BB	372	386	DBSU	25.84
4102	allXL	BB	373	386	DBSU	24.83
4102	allXL	CB	381	386	DBSU	31.57
4102	allXL	BD;DB	357	357	DBSU	18.89
4102	allXL	CB	373	319	DBSU	21.6
4102	allXL	CB	372	357	DBSU	34.74
4102	allXL	AC	381	357	DBSU	42.94
4102	allXL	AC	373	357	DBSU	33.49
4102	allXL	CB	372	370	DBSU	15.79
4102	allXL	CB	373	370	DBSU	15.04
4102	allXL	CB	382	373	DBSU	31.54
4103	allXL	AA	320	357	BS2G	25.09
4103	allXL	BB	320	373	BS2G	8.77
4103	allXL	DD	373	382	BS2G	16.16
4103	allXL	CC	370	386	BS2G	17.39
4103	allXL	CC	373	386	BS2G	23.36
4103	allXL	AA	319	357	BS2G	24.82
4103	allXL	AA	367	373	BS2G	12.72
4103	allXL	DD	370	382	BS2G	13.15
4103	allXL	CC	376	382	BS2G	14.07
4103	allXL	DD	357	373	BS2G	27.59
4103	allXL	BB	320	366	BS2G	15.83
4103	allXL	DD	370	376	BS2G	14.86
4103	allXL	AA	320	357	DBSU	25.09
4103	allXL	AA	357	319	DBSU	24.82
4103	allXL	BB	372	319	DBSU	12.42
4103	allXL	BB	370	357	DBSU	28.14
4103	allXL	DD	382	357	DBSU	39.09
4103	allXL	AA	372	370	DBSU	6.27
4103	allXL	DD	381	370	DBSU	12.51
4103	allXL	AA	373	370	DBSU	9.22
4103	allXL	DD	381	372	DBSU	15.78
4103	allXL	DD	372	382	DBSU	15.77
4103	allXL	CC	372	386	DBSU	21.3
4103	allXL	CC	373	386	DBSU	23.36
4103	allXL	DA	381	386	DBSU	39.58
4103	allXL	BD;DB	357	357	DBSU	18.62
4103	allXL	DA	373	319	DBSU	33.83
4103	allXL	BD	372	357	DBSU	39.93
4103	allXL	DB	381	357	DBSU	48.77
4103	allXL	DB	373	357	DBSU	39.76
4103	allXL	DA	372	370	DBSU	50.81
4103	allXL	DA	373	370	DBSU	52.8
4103	allXL	AD	382	373	DBSU	39.83
4104	allXL	AA	320	357	BS2G	22.22
4104	allXL	BB	320	373	BS2G	25.74
4104	allXL	DD	373	382	BS2G	20.79
4104	allXL	DD	370	386	BS2G	14.18
4104	allXL	DD	373	386	BS2G	18.41
4104	allXL	AA	319	357	BS2G	25.64
4104	allXL	AA	367	373	BS2G	12.43
4104	allXL	DD	370	382	BS2G	21.78
4104	allXL	CC	376	382	BS2G	14.51
4104	allXL	BB	357	373	BS2G	32.18
4104	allXL	AA	320	366	BS2G	18.07
4104	allXL	CC	370	376	BS2G	13.27
4104	allXL	AA	320	357	DBSU	22.22
4104	allXL	AA	357	319	DBSU	25.64
4104	allXL	BB	372	319	DBSU	29.43
4104	allXL	DD	370	357	DBSU	25.87
4104	allXL	AA	382	357	DBSU	16.77
4104	allXL	AA	372	370	DBSU	6.46
4104	allXL	DD	381	370	DBSU	21.73
4104	allXL	CC	373	370	DBSU	9.15
4104	allXL	DD	381	372	DBSU	21.95
4104	allXL	DD	372	382	DBSU	23.12
4104	allXL	DD	372	386	DBSU	18.89
4104	allXL	DD	373	386	DBSU	18.41
4104	allXL	CA	381	386	DBSU	49.35
4104	allXL	BD;DB	357	357	DBSU	18.57
4104	allXL	DA	373	319	DBSU	33.86
4104	allXL	DB	372	357	DBSU	42.94
4104	allXL	AC	381	357	DBSU	32.17
4104	allXL	DB	373	357	DBSU	43.44
4104	allXL	AD	372	370	DBSU	59.46
4104	allXL	AD	373	370	DBSU	59.49
4104	allXL	AC	382	373	DBSU	50.27
4105	allXL	CC	320	357	BS2G	26.79
4105	allXL	CC	320	373	BS2G	22.2
4105	allXL	DD	373	382	BS2G	18.33
4105	allXL	DD	370	386	BS2G	22.59
4105	allXL	CC	373	386	BS2G	26.84
4105	allXL	AA	319	357	BS2G	25.62
4105	allXL	AA	367	373	BS2G	13.42
4105	allXL	DD	370	382	BS2G	14.87
4105	allXL	CC	376	382	BS2G	14.86
4105	allXL	CC	357	373	BS2G	37.9
4105	allXL	DD	320	366	BS2G	24.22
4105	allXL	CC	370	376	BS2G	13.45
4105	allXL	CC	320	357	DBSU	26.79
4105	allXL	AA	357	319	DBSU	25.62
4105	allXL	CC	372	319	DBSU	16.78
4105	allXL	DD	370	357	DBSU	30.99
4105	allXL	DD	382	357	DBSU	36.03
4105	allXL	AA	372	370	DBSU	6.23
4105	allXL	DD	381	370	DBSU	14.4
4105	allXL	AA	373	370	DBSU	9.01
4105	allXL	DD	381	372	DBSU	17.56
4105	allXL	DD	372	382	DBSU	19.07
4105	allXL	CC	372	386	DBSU	27.47
4105	allXL	CC	373	386	DBSU	26.84
4105	allXL	CB	381	386	DBSU	53.4
4105	allXL	BD;DB	357	357	DBSU	19.03
4105	allXL	BC	373	319	DBSU	26.36
4105	allXL	CB	372	357	DBSU	41.94
4105	allXL	CB	381	357	DBSU	49.44
4105	allXL	CB	373	357	DBSU	43.91
4105	allXL	CB	372	370	DBSU	26.94
4105	allXL	CB	373	370	DBSU	26.29
4105	allXL	DA	382	373	DBSU	42.49
4106	allXL	AA	320	357	BS2G	23.89
4106	allXL	BB	320	373	BS2G	16.43
4106	allXL	CC	373	382	BS2G	18.24
4106	allXL	DD	370	386	BS2G	22.22
4106	allXL	CC	373	386	BS2G	26.06
4106	allXL	AA	319	357	BS2G	23.58
4106	allXL	AA	367	373	BS2G	12.23
4106	allXL	DD	370	382	BS2G	17.21
4106	allXL	CC	376	382	BS2G	14.12
4106	allXL	BB	357	373	BS2G	21.29
4106	allXL	CC	320	366	BS2G	19.1
4106	allXL	DD	370	376	BS2G	16.46
4106	allXL	AA	320	357	DBSU	23.89
4106	allXL	AA	357	319	DBSU	23.58
4106	allXL	BB	372	319	DBSU	15.69
4106	allXL	BB	370	357	DBSU	20.32
4106	allXL	BB	382	357	DBSU	11.71
4106	allXL	AA	372	370	DBSU	6.3
4106	allXL	DD	381	370	DBSU	15.48
4106	allXL	AA	373	370	DBSU	9.18
4106	allXL	DD	381	372	DBSU	18.39
4106	allXL	CC	372	382	DBSU	20.44
4106	allXL	CC	372	386	DBSU	27.59
4106	allXL	CC	373	386	DBSU	26.06
4106	allXL	DB	381	386	DBSU	36.67
4106	allXL	BD;DB	357	357	DBSU	17.81
4106	allXL	AD	373	319	DBSU	32.55
4106	allXL	BD	372	357	DBSU	40.42
4106	allXL	BD	381	357	DBSU	27.7
4106	allXL	BD	373	357	DBSU	38.88
4106	allXL	CB	372	370	DBSU	34.58
4106	allXL	CB	373	370	DBSU	37.5
4106	allXL	BD	382	373	DBSU	56.1
4107	allXL	CC	320	357	BS2G	24.0
4107	allXL	BB	320	373	BS2G	33.62
4107	allXL	CC	373	382	BS2G	18.28
4107	allXL	CC	370	386	BS2G	19.82
4107	allXL	DD	373	386	BS2G	25.61
4107	allXL	CC	319	357	BS2G	22.79
4107	allXL	AA	367	373	BS2G	14.03
4107	allXL	CC	370	382	BS2G	14.79
4107	allXL	AA	376	382	BS2G	14.09
4107	allXL	BB	357	373	BS2G	31.72
4107	allXL	DD	320	366	BS2G	18.35
4107	allXL	CC	370	376	BS2G	15.15
4107	allXL	CC	320	357	DBSU	24.0
4107	allXL	CC	357	319	DBSU	22.79
4107	allXL	DD	372	319	DBSU	32.21
4107	allXL	BB;DD	370	357	DBSU	30.33
4107	allXL	CC	382	357	DBSU	18.97
4107	allXL	AA	372	370	DBSU	6.19
4107	allXL	CC	381	370	DBSU	17.28
4107	allXL	AA	373	370	DBSU	9.21
4107	allXL	CC	381	372	DBSU	19.95
4107	allXL	CC	372	382	DBSU	18.03
4107	allXL	CC	372	386	DBSU	24.51
4107	allXL	DD	373	386	DBSU	25.61
4107	allXL	DB	381	386	DBSU	53.95
4107	allXL	BD;DB	357	357	DBSU	18.32
4107	allXL	CB	373	319	DBSU	36.29
4107	allXL	BD	372	357	DBSU	48.69
4107	allXL	CA	381	357	DBSU	30.77
4107	allXL	BD	373	357	DBSU	48.93
4107	allXL	DA	372	370	DBSU	47.67
4107	allXL	DA	373	370	DBSU	50.49
4107	allXL	CB	382	373	DBSU	57.58
4108	allXL	CC	320	357	BS2G	25.39
4108	allXL	DD	320	373	BS2G	16.43
4108	allXL	DD	373	382	BS2G	16.72
4108	allXL	DD	370	386	BS2G	27.49
4108	allXL	DD	373	386	BS2G	26.7
4108	allXL	AA	319	357	BS2G	28.2
4108	allXL	BB	367	373	BS2G	12.33
4108	allXL	DD	370	382	BS2G	20.35
4108	allXL	BB	376	382	BS2G	15.07
4108	allXL	BB	357	373	BS2G	22.63
4108	allXL	BB	320	366	BS2G	15.64
4108	allXL	CC	370	376	BS2G	16.73
4108	allXL	CC	320	357	DBSU	25.39
4108	allXL	AA	357	319	DBSU	28.2
4108	allXL	DD	372	319	DBSU	16.29
4108	allXL	DD	370	357	DBSU	23.15
4108	allXL	BB	382	357	DBSU	27.77
4108	allXL	AA	372	370	DBSU	6.22
4108	allXL	DD	381	370	DBSU	18.71
4108	allXL	AA	373	370	DBSU	9.12
4108	allXL	DD	381	372	DBSU	14.65
4108	allXL	DD	372	382	DBSU	16.94
4108	allXL	DD	372	386	DBSU	26.28
4108	allXL	DD	373	386	DBSU	26.7
4108	allXL	BD	381	386	DBSU	64.53
4108	allXL	BD;DB	357	357	DBSU	18.68
4108	allXL	AD	373	319	DBSU	38.37
4108	allXL	CB	372	357	DBSU	40.03
4108	allXL	BD	381	357	DBSU	31.06
4108	allXL	BD	373	357	DBSU	38.56
4108	allXL	DA	372	370	DBSU	28.64
4108	allXL	DA	373	370	DBSU	28.56
4108	allXL	CB	382	373	DBSU	46.53
4109	allXL	AA	320	357	BS2G	13.07
4109	allXL	BB	320	373	BS2G	11.63
4109	allXL	BB	373	382	BS2G	20.72
4109	allXL	CC	370	386	BS2G	25.43
4109	allXL	BB	373	386	BS2G	28.72
4109	allXL	AA	319	357	BS2G	16.76
4109	allXL	BB	367	373	BS2G	12.79
4109	allXL	CC	370	382	BS2G	21.62
4109	allXL	CC	376	382	BS2G	14.39
4109	allXL	DD	357	373	BS2G	27.93
4109	allXL	BB	320	366	BS2G	16.25
4109	allXL	CC	370	376	BS2G	13.01
4109	allXL	AA	320	357	DBSU	13.07
4109	allXL	AA	357	319	DBSU	16.76
4109	allXL	BB	372	319	DBSU	7.12
4109	allXL	DD	370	357	DBSU	25.24
4109	allXL	CC	382	357	DBSU	40.99
4109	allXL	CC	372	370	DBSU	6.66
4109	allXL	CC	381	370	DBSU	21.21
4109	allXL	CC	373	370	DBSU	8.84
4109	allXL	CC	381	372	DBSU	22.99
4109	allXL	CC	372	382	DBSU	23.0
4109	allXL	CC	372	386	DBSU	27.44
4109	allXL	BB	373	386	DBSU	28.72
4109	allXL	BC	381	386	DBSU	55.11
4109	allXL	BD;DB	357	357	DBSU	18.28
4109	allXL	AD	373	319	DBSU	27.43
4109	allXL	BC	372	357	DBSU	42.8
4109	allXL	CA	381	357	DBSU	37.72
4109	allXL	BC	373	357	DBSU	42.56
4109	allXL	BC	372	370	DBSU	26.75
4109	allXL	BC	373	370	DBSU	27.32
4109	allXL	BC	382	373	DBSU	31.16
4110	allXL	CC	320	357	BS2G	26.09
4110	allXL	DD	320	373	BS2G	23.93
4110	allXL	BB	373	382	BS2G	20.02
4110	allXL	BB	370	386	BS2G	19.06
4110	allXL	BB	373	386	BS2G	20.3
4110	allXL	AA	319	357	BS2G	28.23
4110	allXL	AA	367	373	BS2G	12.72
4110	allXL	CC	370	382	BS2G	20.93
4110	allXL	BB	376	382	BS2G	13.78
4110	allXL	DD	357	373	BS2G	18.69
4110	allXL	BB	320	366	BS2G	23.7
4110	allXL	CC	370	376	BS2G	14.7
4110	allXL	CC	320	357	DBSU	26.09
4110	allXL	AA	357	319	DBSU	28.23
4110	allXL	DD	372	319	DBSU	28.47
4110	allXL	CC	370	357	DBSU	15.18
4110	allXL	DD	382	357	DBSU	14.63
4110	allXL	AA	372	370	DBSU	6.41
4110	allXL	CC	381	370	DBSU	22.7
4110	allXL	AA	373	370	DBSU	8.68
4110	allXL	DD	381	372	DBSU	18.73
4110	allXL	DD	372	382	DBSU	20.77
4110	allXL	DD	372	386	DBSU	21.85
4110	allXL	BB	373	386	DBSU	20.3
4110	allXL	DB	381	386	DBSU	25.39
4110	allXL	BD;DB	357	357	DBSU	18.6
4110	allXL	AD	373	319	DBSU	20.89
4110	allXL	CA	372	357	DBSU	8.81
4110	allXL	BD	381	357	DBSU	22.45
4110	allXL	CA	373	357	DBSU	11.73
4110	allXL	CA	372	370	DBSU	40.28
4110	allXL	CA	373	370	DBSU	40.96
4110	allXL	BD	382	373	DBSU	29.65
4111	allXL	CC	320	357	BS2G	24.76
4111	allXL	BB	320	373	BS2G	16.15
4111	allXL	BB	373	382	BS2G	20.35
4111	allXL	CC	370	386	BS2G	27.41
4111	allXL	AA	373	386	BS2G	27.87
4111	allXL	CC	319	357	BS2G	25.08
4111	allXL	AA	367	373	BS2G	13.12
4111	allXL	CC	370	382	BS2G	23.08
4111	allXL	BB	376	382	BS2G	14.46
4111	allXL	BB	357	373	BS2G	32.28
4111	allXL	AA	320	366	BS2G	23.0
4111	allXL	CC	370	376	BS2G	15.42
4111	allXL	CC	320	357	DBSU	24.76
4111	allXL	CC	357	319	DBSU	25.08
4111	allXL	BB	372	319	DBSU	19.2
4111	allXL	BB	370	357	DBSU	31.37
4111	allXL	BB	382	357	DBSU	28.16
4111	allXL	AA	372	370	DBSU	6.26
4111	allXL	DD	381	370	DBSU	21.99
4111	allXL	AA	373	370	DBSU	9.02
4111	allXL	DD	381	372	DBSU	21.19
4111	allXL	BB	372	382	DBSU	23.29
4111	allXL	AA	372	386	DBSU	28.33
4111	allXL	AA	373	386	DBSU	27.87
4111	allXL	CB	381	386	DBSU	23.73
4111	allXL	BD;DB	357	357	DBSU	19.0
4111	allXL	CB	373	319	DBSU	21.86
4111	allXL	CB	372	357	DBSU	39.78
4111	allXL	CB	381	357	DBSU	31.2
4111	allXL	CB	373	357	DBSU	37.46
4111	allXL	CB	372	370	DBSU	11.81
4111	allXL	CB	373	370	DBSU	8.15
4111	allXL	CB	382	373	DBSU	21.22
4112	allXL	AA	320	357	BS2G	23.7
4112	allXL	DD	320	373	BS2G	10.2
4112	allXL	AA	373	382	BS2G	17.08
4112	allXL	AA	370	386	BS2G	23.43
4112	allXL	AA	373	386	BS2G	23.17
4112	allXL	AA	319	357	BS2G	23.69
4112	allXL	AA	367	373	BS2G	12.46
4112	allXL	CC	370	382	BS2G	21.43
4112	allXL	AA	376	382	BS2G	12.76
4112	allXL	DD	357	373	BS2G	23.74
4112	allXL	AA	320	366	BS2G	15.74
4112	allXL	CC	370	376	BS2G	14.33
4112	allXL	AA	320	357	DBSU	23.7
4112	allXL	AA	357	319	DBSU	23.69
4112	allXL	DD	372	319	DBSU	13.27
4112	allXL	DD	370	357	DBSU	16.79
4112	allXL	CC	382	357	DBSU	24.23
4112	allXL	AA	372	370	DBSU	6.25
4112	allXL	DD	381	370	DBSU	23.13
4112	allXL	AA	373	370	DBSU	9.06
4112	allXL	AA	381	372	DBSU	22.16
4112	allXL	AA	372	382	DBSU	19.92
4112	allXL	AA	372	386	DBSU	24.85
4112	allXL	AA	373	386	DBSU	23.17
4112	allXL	BC	381	386	DBSU	55.28
4112	allXL	BD;DB	357	357	DBSU	18.98
4112	allXL	CB	373	319	DBSU	23.3
4112	allXL	DB	372	357	DBSU	36.26
4112	allXL	CA	381	357	DBSU	40.09
4112	allXL	DB	373	357	DBSU	39.46
4112	allXL	BC	372	370	DBSU	27.83
4112	allXL	BC	373	370	DBSU	25.34
4112	allXL	BC	382	373	DBSU	25.61
4113	allXL	AA	320	357	BS2G	21.12
4113	allXL	BB	320	373	BS2G	10.69
4113	allXL	DD	373	382	BS2G	16.27
4113	allXL	DD	370	386	BS2G	25.61
4113	allXL	DD	373	386	BS2G	22.18
4113	allXL	AA	319	357	BS2G	19.23
4113	allXL	DD	367	373	BS2G	13.39
4113	allXL	DD	370	382	BS2G	20.71
4113	allXL	CC	376	382	BS2G	15.45
4113	allXL	DD	357	373	BS2G	24.16
4113	allXL	BB	320	366	BS2G	14.56
4113	allXL	CC	370	376	BS2G	16.99
4113	allXL	AA	320	357	DBSU	21.12
4113	allXL	AA	357	319	DBSU	19.23
4113	allXL	BB	372	319	DBSU	11.98
4113	allXL	BB	370	357	DBSU	22.55
4113	allXL	DD	382	357	DBSU	40.15
4113	allXL	AA	372	370	DBSU	6.51
4113	allXL	DD	381	370	DBSU	21.78
4113	allXL	DD	373	370	DBSU	8.68
4113	allXL	DD	381	372	DBSU	15.54
4113	allXL	DD	372	382	DBSU	14.46
4113	allXL	DD	372	386	DBSU	19.64
4113	allXL	DD	373	386	DBSU	22.18
4113	allXL	DB	381	386	DBSU	31.58
4113	allXL	BD;DB	357	357	DBSU	19.13
4113	allXL	CB	373	319	DBSU	20.78
4113	allXL	CB	372	357	DBSU	22.2
4113	allXL	CB	381	357	DBSU	26.62
4113	allXL	CB	373	357	DBSU	20.3
4113	allXL	CB	372	370	DBSU	26.81
4113	allXL	DB	373	370	DBSU	27.92
4113	allXL	DB	382	373	DBSU	28.09
4114	allXL	CC	320	357	BS2G	23.95
4114	allXL	DD	320	373	BS2G	26.1
4114	allXL	DD	373	382	BS2G	21.32
4114	allXL	BB	370	386	BS2G	34.75
4114	allXL	BB	373	386	BS2G	26.74
4114	allXL	CC	319	357	BS2G	23.61
4114	allXL	AA	367	373	BS2G	11.1
4114	allXL	AA	370	382	BS2G	28.09
4114	allXL	BB	376	382	BS2G	15.0
4114	allXL	BB	357	373	BS2G	28.21
4114	allXL	AA	320	366	BS2G	19.06
4114	allXL	CC	370	376	BS2G	17.59
4114	allXL	CC	320	357	DBSU	23.95
4114	allXL	CC	357	319	DBSU	23.61
4114	allXL	DD	372	319	DBSU	26.49
4114	allXL	CC	370	357	DBSU	26.07
4114	allXL	AA	382	357	DBSU	43.04
4114	allXL	AA	372	370	DBSU	6.4
4114	allXL	DD	381	370	DBSU	25.75
4114	allXL	AA	373	370	DBSU	8.95
4114	allXL	DD	381	372	DBSU	18.57
4114	allXL	DD	372	382	DBSU	21.47
4114	allXL	BB	372	386	DBSU	28.11
4114	allXL	BB	373	386	DBSU	26.74
4114	allXL	DA	381	386	DBSU	57.68
4114	allXL	BD;DB	357	357	DBSU	18.73
4114	allXL	AD	373	319	DBSU	31.72
4114	allXL	CA	372	357	DBSU	28.06
4114	allXL	CA	381	357	DBSU	41.74
4114	allXL	CA	373	357	DBSU	29.38
4114	allXL	AD	372	370	DBSU	48.03
4114	allXL	AD	373	370	DBSU	47.95
4114	allXL	AD	382	373	DBSU	52.18
4115	allXL	CC	320	357	BS2G	23.71
4115	allXL	AA	320	373	BS2G	26.35
4115	allXL	AA	373	382	BS2G	18.41
4115	allXL	AA	370	386	BS2G	28.09
4115	allXL	AA	373	386	BS2G	24.19
4115	allXL	AA	319	357	BS2G	22.29
4115	allXL	AA	367	373	BS2G	13.29
4115	allXL	AA	370	382	BS2G	25.43
4115	allXL	CC	376	382	BS2G	13.88
4115	allXL	BB	357	373	BS2G	23.17
4115	allXL	AA	320	366	BS2G	14.55
4115	allXL	CC	370	376	BS2G	16.87
4115	allXL	CC	320	357	DBSU	23.71
4115	allXL	AA	357	319	DBSU	22.29
4115	allXL	AA	372	319	DBSU	22.1
4115	allXL	BB	370	357	DBSU	26.35
4115	allXL	BB	382	357	DBSU	39.31
4115	allXL	AA	372	370	DBSU	6.41
4115	allXL	AA	381	370	DBSU	24.8
4115	allXL	CC	373	370	DBSU	9.19
4115	allXL	DD	381	372	DBSU	20.02
4115	allXL	CC	372	382	DBSU	21.64
4115	allXL	AA	372	386	DBSU	26.6
4115	allXL	AA	373	386	DBSU	24.19
4115	allXL	BC	381	386	DBSU	24.24
4115	allXL	BD;DB	357	357	DBSU	19.25
4115	allXL	CB	373	319	DBSU	13.88
4115	allXL	BD	372	357	DBSU	35.55
4115	allXL	BD	381	357	DBSU	43.54
4115	allXL	BD	373	357	DBSU	35.48
4115	allXL	CB	372	370	DBSU	40.75
4115	allXL	CB	373	370	DBSU	40.76
4115	allXL	CB	382	373	DBSU	35.06
4116	allXL	AA	320	357	BS2G	24.97
4116	allXL	BB	320	373	BS2G	27.25
4116	allXL	BB	373	382	BS2G	18.97
4116	allXL	DD	370	386	BS2G	25.98
4116	allXL	DD	373	386	BS2G	25.16
4116	allXL	AA	319	357	BS2G	24.88
4116	allXL	AA	367	373	BS2G	13.29
4116	allXL	DD	370	382	BS2G	21.67
4116	allXL	BB	376	382	BS2G	13.5
4116	allXL	BB	357	373	BS2G	29.96
4116	allXL	BB	320	366	BS2G	23.26
4116	allXL	CC	370	376	BS2G	15.01
4116	allXL	AA	320	357	DBSU	24.97
4116	allXL	AA	357	319	DBSU	24.88
4116	allXL	BB	372	319	DBSU	23.18
4116	allXL	BB	370	357	DBSU	29.01
4116	allXL	AA	382	357	DBSU	33.44
4116	allXL	AA	372	370	DBSU	6.3
4116	allXL	DD	381	370	DBSU	19.88
4116	allXL	AA	373	370	DBSU	9.36
4116	allXL	DD	381	372	DBSU	17.49
4116	allXL	DD	372	382	DBSU	19.62
4116	allXL	DD	372	386	DBSU	23.65
4116	allXL	DD	373	386	DBSU	25.16
4116	allXL	BC	381	386	DBSU	31.99
4116	allXL	BD;DB	357	357	DBSU	18.24
4116	allXL	AD	373	319	DBSU	27.24
4116	allXL	DA	372	357	DBSU	44.2
4116	allXL	CB	381	357	DBSU	35.43
4116	allXL	DA	373	357	DBSU	43.77
4116	allXL	DA	372	370	DBSU	32.86
4116	allXL	DA	373	370	DBSU	29.98
4116	allXL	CB	382	373	DBSU	34.87
4117	allXL	AA	320	357	BS2G	24.68
4117	allXL	CC	320	373	BS2G	10.28
4117	allXL	CC	373	382	BS2G	15.41
4117	allXL	AA	370	386	BS2G	21.1
4117	allXL	CC	373	386	BS2G	17.71
4117	allXL	AA	319	357	BS2G	27.34
4117	allXL	AA	367	373	BS2G	12.22
4117	allXL	AA	370	382	BS2G	19.6
4117	allXL	BB	376	382	BS2G	13.35
4117	allXL	DD	357	373	BS2G	31.85
4117	allXL	AA	320	366	BS2G	14.65
4117	allXL	AA	370	376	BS2G	16.61
4117	allXL	AA	320	357	DBSU	24.68
4117	allXL	AA	357	319	DBSU	27.34
4117	allXL	CC	372	319	DBSU	9.38
4117	allXL	DD	370	357	DBSU	22.35
4117	allXL	AA	382	357	DBSU	37.01
4117	allXL	AA	372	370	DBSU	6.49
4117	allXL	AA	381	370	DBSU	17.85
4117	allXL	AA	373	370	DBSU	9.06
4117	allXL	AA	381	372	DBSU	18.14
4117	allXL	CC	372	382	DBSU	18.49
4117	allXL	CC	372	386	DBSU	19.7
4117	allXL	CC	373	386	DBSU	17.71
4117	allXL	BC	381	386	DBSU	60.26
4117	allXL	BD;DB	357	357	DBSU	17.18
4117	allXL	AD	373	319	DBSU	23.85
4117	allXL	DB	372	357	DBSU	43.44
4117	allXL	CB	381	357	DBSU	50.98
4117	allXL	AD	373	357	DBSU	46.94
4117	allXL	AD	372	370	DBSU	32.16
4117	allXL	AD	373	370	DBSU	34.5
4117	allXL	DA	382	373	DBSU	47.12
4118	allXL	AA	320	357	BS2G	24.06
4118	allXL	DD	320	373	BS2G	11.49
4118	allXL	CC	373	382	BS2G	19.64
4118	allXL	CC	370	386	BS2G	21.17
4118	allXL	CC	373	386	BS2G	24.18
4118	allXL	AA	319	357	BS2G	22.09
4118	allXL	AA	367	373	BS2G	13.67
4118	allXL	BB	370	382	BS2G	20.62
4118	allXL	CC	376	382	BS2G	13.54
4118	allXL	BB	357	373	BS2G	26.72
4118	allXL	BB	320	366	BS2G	20.71
4118	allXL	CC	370	376	BS2G	15.65
4118	allXL	AA	320	357	DBSU	24.06
4118	allXL	AA	357	319	DBSU	22.09
4118	allXL	DD	372	319	DBSU	9.71
4118	allXL	BB	370	357	DBSU	23.03
4118	allXL	BB	382	357	DBSU	35.4
4118	allXL	AA	372	370	DBSU	6.22
4118	allXL	BB	381	370	DBSU	23.03
4118	allXL	DD	373	370	DBSU	8.89
4118	allXL	DD	381	372	DBSU	20.92
4118	allXL	CC	372	382	DBSU	21.87
4118	allXL	DD	372	386	DBSU	24.31
4118	allXL	CC	373	386	DBSU	24.18
4118	allXL	DA	381	386	DBSU	31.78
4118	allXL	BD;DB	357	357	DBSU	19.18
4118	allXL	AD	373	319	DBSU	21.45
4118	allXL	CB	372	357	DBSU	22.02
4118	allXL	BD	381	357	DBSU	43.57
4118	allXL	CB	373	357	DBSU	23.89
4118	allXL	DA	372	370	DBSU	20.88
4118	allXL	DA	373	370	DBSU	17.76
4118	allXL	DA	382	373	DBSU	25.37
4119	allXL	AA	320	357	BS2G	25.6
4119	allXL	CC	320	373	BS2G	17.01
4119	allXL	BB	373	382	BS2G	15.44
4119	allXL	DD	370	386	BS2G	21.19
4119	allXL	DD	373	386	BS2G	22.29
4119	allXL	AA	319	357	BS2G	24.63
4119	allXL	BB	367	373	BS2G	13.81
4119	allXL	AA	370	382	BS2G	20.76
4119	allXL	BB	376	382	BS2G	13.59
4119	allXL	CC	357	373	BS2G	25.41
4119	allXL	DD	320	366	BS2G	27.45
4119	allXL	CC	370	376	BS2G	15.61
4119	allXL	AA	320	357	DBSU	25.6
4119	allXL	AA	357	319	DBSU	24.63
4119	allXL	CC	372	319	DBSU	20.63
4119	allXL	CC	370	357	DBSU	24.58
4119	allXL	CC	382	357	DBSU	26.92
4119	allXL	AA	372	370	DBSU	6.04
4119	allXL	AA	381	370	DBSU	22.44
4119	allXL	CC	373	370	DBSU	9.11
4119	allXL	BB	381	372	DBSU	16.4
4119	allXL	BB	372	382	DBSU	16.57
4119	allXL	DD	372	386	DBSU	20.77
4119	allXL	DD	373	386	DBSU	22.29
4119	allXL	CA	381	386	DBSU	39.19
4119	allXL	BD;DB	357	357	DBSU	19.39
4119	allXL	AD	373	319	DBSU	16.29
4119	allXL	AC	372	357	DBSU	42.74
4119	allXL	CA	381	357	DBSU	33.56
4119	allXL	AD	373	357	DBSU	39.6
4119	allXL	AD	372	370	DBSU	54.57
4119	allXL	CA	373	370	DBSU	51.41
4119	allXL	CA	382	373	DBSU	35.58
4120	allXL	AA	320	357	BS2G	22.93
4120	allXL	BB	320	373	BS2G	29.18
4120	allXL	AA	373	382	BS2G	18.57
4120	allXL	AA	370	386	BS2G	24.04
4120	allXL	AA	373	386	BS2G	25.45
4120	allXL	AA	319	357	BS2G	21.44
4120	allXL	AA	367	373	BS2G	12.85
4120	allXL	CC	370	382	BS2G	19.97
4120	allXL	BB	376	382	BS2G	14.24
4120	allXL	BB	357	373	BS2G	28.96
4120	allXL	BB	320	366	BS2G	17.63
4120	allXL	CC	370	376	BS2G	14.72
4120	allXL	AA	320	357	DBSU	22.93
4120	allXL	AA	357	319	DBSU	21.44
4120	allXL	BB	372	319	DBSU	27.82
4120	allXL	BB	370	357	DBSU	24.4
4120	allXL	BB	382	357	DBSU	34.12
4120	allXL	AA	372	370	DBSU	6.4
4120	allXL	CC	381	370	DBSU	22.02
4120	allXL	AA	373	370	DBSU	9.12
4120	allXL	DD	381	372	DBSU	17.15
4120	allXL	AA	372	382	DBSU	18.94
4120	allXL	AA	372	386	DBSU	25.43
4120	allXL	AA	373	386	DBSU	25.45
4120	allXL	DA	381	386	DBSU	51.31
4120	allXL	BD;DB	357	357	DBSU	18.71
4120	allXL	CB	373	319	DBSU	6.77
4120	allXL	CB	372	357	DBSU	31.77
4120	allXL	BD	381	357	DBSU	46.47
4120	allXL	CB	373	357	DBSU	32.71
4120	allXL	CB	372	370	DBSU	28.37
4120	allXL	CB	373	370	DBSU	27.44
4120	allXL	BC	382	373	DBSU	48.68
4121	allXL	AA	320	357	BS2G	24.99
4121	allXL	DD	320	373	BS2G	27.72
4121	allXL	DD	373	382	BS2G	21.62
4121	allXL	DD	370	386	BS2G	26.09
4121	allXL	DD	373	386	BS2G	24.3
4121	allXL	AA	319	357	BS2G	25.22
4121	allXL	AA	367	373	BS2G	13.34
4121	allXL	DD	370	382	BS2G	27.23
4121	allXL	CC	376	382	BS2G	15.44
4121	allXL	BB	357	373	BS2G	16.42
4121	allXL	BB	320	366	BS2G	16.09
4121	allXL	CC	370	376	BS2G	17.23
4121	allXL	AA	320	357	DBSU	24.99
4121	allXL	AA	357	319	DBSU	25.22
4121	allXL	DD	372	319	DBSU	26.85
4121	allXL	BB	370	357	DBSU	18.41
4121	allXL	BB	382	357	DBSU	35.63
4121	allXL	AA	372	370	DBSU	6.23
4121	allXL	DD	381	370	DBSU	27.54
4121	allXL	AA	373	370	DBSU	9.1
4121	allXL	DD	381	372	DBSU	22.9
4121	allXL	DD	372	382	DBSU	23.51
4121	allXL	DD	372	386	DBSU	24.67
4121	allXL	DD	373	386	DBSU	24.3
4121	allXL	DB	381	386	DBSU	39.35
4121	allXL	BD;DB	357	357	DBSU	18.3
4121	allXL	DA	373	319	DBSU	30.68
4121	allXL	BD	372	357	DBSU	26.33
4121	allXL	BD	381	357	DBSU	20.56
4121	allXL	BD	373	357	DBSU	23.5
4121	allXL	DA	372	370	DBSU	43.28
4121	allXL	DA	373	370	DBSU	40.18
4121	allXL	BD	382	373	DBSU	29.49
4122	allXL	AA	320	357	BS2G	26.84
4122	allXL	CC	320	373	BS2G	23.81
4122	allXL	DD	373	382	BS2G	20.52
4122	allXL	BB	370	386	BS2G	23.99
4122	allXL	AA	373	386	BS2G	22.04
4122	allXL	AA	319	357	BS2G	26.48
4122	allXL	AA	367	373	BS2G	13.31
4122	allXL	CC	370	382	BS2G	20.69
4122	allXL	CC	376	382	BS2G	14.58
4122	allXL	DD	357	373	BS2G	26.46
4122	allXL	AA	320	366	BS2G	20.29
4122	allXL	CC	370	376	BS2G	13.99
4122	allXL	AA	320	357	DBSU	26.84
4122	allXL	AA	357	319	DBSU	26.48
4122	allXL	AA	372	319	DBSU	24.0
4122	allXL	DD	370	357	DBSU	25.17
4122	allXL	DD	382	357	DBSU	24.12
4122	allXL	AA	372	370	DBSU	6.13
4122	allXL	CC	381	370	DBSU	21.02
4122	allXL	CC	373	370	DBSU	9.1
4122	allXL	DD	381	372	DBSU	20.07
4122	allXL	DD	372	382	DBSU	21.03
4122	allXL	AA	372	386	DBSU	20.98
4122	allXL	AA	373	386	DBSU	22.04
4122	allXL	DA	381	386	DBSU	48.77
4122	allXL	BD;DB	357	357	DBSU	18.66
4122	allXL	CB	373	319	DBSU	29.61
4122	allXL	CB	372	357	DBSU	21.87
4122	allXL	DB	381	357	DBSU	40.03
4122	allXL	CB	373	357	DBSU	22.47
4122	allXL	DA	372	370	DBSU	25.58
4122	allXL	CB	373	370	DBSU	28.13
4122	allXL	CB	382	373	DBSU	37.7
4123	allXL	CC	320	357	BS2G	22.71
4123	allXL	AA	320	373	BS2G	18.1
4123	allXL	BB	373	382	BS2G	19.21
4123	allXL	AA	370	386	BS2G	25.69
4123	allXL	AA	373	386	BS2G	21.77
4123	allXL	CC	319	357	BS2G	25.09
4123	allXL	AA	367	373	BS2G	13.06
4123	allXL	BB	370	382	BS2G	26.51
4123	allXL	BB	376	382	BS2G	13.11
4123	allXL	AA	357	373	BS2G	36.9
4123	allXL	AA	320	366	BS2G	18.16
4123	allXL	DD	370	376	BS2G	16.35
4123	allXL	CC	320	357	DBSU	22.71
4123	allXL	CC	357	319	DBSU	25.09
4123	allXL	AA	372	319	DBSU	18.75
4123	allXL	BB	370	357	DBSU	29.34
4123	allXL	AA	382	357	DBSU	39.57
4123	allXL	AA	372	370	DBSU	6.24
4123	allXL	DD	381	370	DBSU	25.22
4123	allXL	AA	373	370	DBSU	9.01
4123	allXL	CC	381	372	DBSU	23.11
4123	allXL	BB	372	382	DBSU	22.44
4123	allXL	AA	372	386	DBSU	24.56
4123	allXL	AA	373	386	DBSU	21.77
4123	allXL	DA	381	386	DBSU	67.58
4123	allXL	BD;DB	357	357	DBSU	19.04
4123	allXL	BC	373	319	DBSU	35.03
4123	allXL	AD	372	357	DBSU	47.53
4123	allXL	AC	381	357	DBSU	60.23
4123	allXL	AD	373	357	DBSU	50.57
4123	allXL	AD	372	370	DBSU	43.66
4123	allXL	DA	373	370	DBSU	44.52
4123	allXL	DA	382	373	DBSU	54.92
4124	allXL	AA	320	357	BS2G	24.2
4124	allXL	CC	320	373	BS2G	17.9
4124	allXL	BB	373	382	BS2G	19.78
4124	allXL	AA	370	386	BS2G	23.6
4124	allXL	AA	373	386	BS2G	23.16
4124	allXL	AA	319	357	BS2G	23.15
4124	allXL	AA	367	373	BS2G	14.8
4124	allXL	BB	370	382	BS2G	22.05
4124	allXL	BB	376	382	BS2G	14.51
4124	allXL	AA	357	373	BS2G	35.44
4124	allXL	BB	320	366	BS2G	20.05
4124	allXL	BB	370	376	BS2G	16.76
4124	allXL	AA	320	357	DBSU	24.2
4124	allXL	AA	357	319	DBSU	23.15
4124	allXL	CC	372	319	DBSU	14.49
4124	allXL	DD	370	357	DBSU	29.47
4124	allXL	AA	382	357	DBSU	36.29
4124	allXL	AA	372	370	DBSU	6.06
4124	allXL	BB	381	370	DBSU	23.05
4124	allXL	AA	373	370	DBSU	9.13
4124	allXL	DD	381	372	DBSU	22.28
4124	allXL	AA	372	382	DBSU	22.12
4124	allXL	AA	372	386	DBSU	23.46
4124	allXL	AA	373	386	DBSU	23.16
4124	allXL	CA	381	386	DBSU	66.99
4124	allXL	BD;DB	357	357	DBSU	18.27
4124	allXL	AD	373	319	DBSU	33.96
4124	allXL	DA	372	357	DBSU	47.25
4124	allXL	AC	381	357	DBSU	43.47
4124	allXL	DA	373	357	DBSU	48.95
4124	allXL	DA	372	370	DBSU	43.37
4124	allXL	DA	373	370	DBSU	44.38
4124	allXL	AC	382	373	DBSU	57.38
4125	allXL	CC	320	357	BS2G	26.78
4125	allXL	BB	320	373	BS2G	15.86
4125	allXL	AA	373	382	BS2G	17.15
4125	allXL	DD	370	386	BS2G	23.33
4125	allXL	AA	373	386	BS2G	23.69
4125	allXL	CC	319	357	BS2G	28.75
4125	allXL	AA	367	373	BS2G	12.59
4125	allXL	DD	370	382	BS2G	18.49
4125	allXL	AA	376	382	BS2G	14.28
4125	allXL	BB	357	373	BS2G	16.03
4125	allXL	BB	320	366	BS2G	25.84
4125	allXL	DD	370	376	BS2G	16.73
4125	allXL	CC	320	357	DBSU	26.78
4125	allXL	CC	357	319	DBSU	28.75
4125	allXL	BB	372	319	DBSU	19.23
4125	allXL	BB	370	357	DBSU	18.52
4125	allXL	BB	382	357	DBSU	23.49
4125	allXL	AA	372	370	DBSU	6.68
4125	allXL	DD	381	370	DBSU	16.26
4125	allXL	AA	373	370	DBSU	9.33
4125	allXL	DD	381	372	DBSU	17.67
4125	allXL	AA	372	382	DBSU	20.18
4125	allXL	AA	372	386	DBSU	25.43
4125	allXL	AA	373	386	DBSU	23.69
4125	allXL	BD	381	386	DBSU	53.12
4125	allXL	BD;DB	357	357	DBSU	19.18
4125	allXL	AD	373	319	DBSU	27.2
4125	allXL	BD	372	357	DBSU	34.68
4125	allXL	BD	381	357	DBSU	33.49
4125	allXL	BD	373	357	DBSU	34.51
4125	allXL	DA	372	370	DBSU	46.91
4125	allXL	DA	373	370	DBSU	46.97
4125	allXL	AD	382	373	DBSU	56.45
4126	allXL	AA	320	357	BS2G	21.0
4126	allXL	DD	320	373	BS2G	17.27
4126	allXL	BB	373	382	BS2G	18.09
4126	allXL	AA	370	386	BS2G	17.46
4126	allXL	AA	373	386	BS2G	20.72
4126	allXL	AA	319	357	BS2G	19.51
4126	allXL	AA	367	373	BS2G	14.34
4126	allXL	BB	370	382	BS2G	17.39
4126	allXL	CC	376	382	BS2G	13.7
4126	allXL	BB	357	373	BS2G	32.24
4126	allXL	CC	320	366	BS2G	23.86
4126	allXL	CC	370	376	BS2G	15.26
4126	allXL	AA	320	357	DBSU	21.0
4126	allXL	AA	357	319	DBSU	19.51
4126	allXL	DD	372	319	DBSU	13.96
4126	allXL	DD	370	357	DBSU	24.29
4126	allXL	BB	382	357	DBSU	27.44
4126	allXL	AA	372	370	DBSU	6.09
4126	allXL	DD	381	370	DBSU	18.56
4126	allXL	AA	373	370	DBSU	9.2
4126	allXL	DD	381	372	DBSU	17.74
4126	allXL	AA	372	382	DBSU	18.44
4126	allXL	AA	372	386	DBSU	18.81
4126	allXL	AA	373	386	DBSU	20.72
4126	allXL	DA	381	386	DBSU	36.67
4126	allXL	BD;DB	357	357	DBSU	18.79
4126	allXL	CB	373	319	DBSU	30.51
4126	allXL	CB	372	357	DBSU	35.28
4126	allXL	BD	381	357	DBSU	37.13
4126	allXL	CB	373	357	DBSU	36.04
4126	allXL	DA	372	370	DBSU	25.96
4126	allXL	DA	373	370	DBSU	23.56
4126	allXL	AD	382	373	DBSU	40.17
4127	allXL	AA	320	357	BS2G	21.6
4127	allXL	BB	320	373	BS2G	24.21
4127	allXL	DD	373	382	BS2G	20.56
4127	allXL	DD	370	386	BS2G	20.56
4127	allXL	DD	373	386	BS2G	24.32
4127	allXL	CC	319	357	BS2G	20.19
4127	allXL	AA	367	373	BS2G	14.26
4127	allXL	CC	370	382	BS2G	18.88
4127	allXL	CC	376	382	BS2G	14.28
4127	allXL	BB	357	373	BS2G	22.95
4127	allXL	AA	320	366	BS2G	19.26
4127	allXL	CC	370	376	BS2G	12.25
4127	allXL	AA	320	357	DBSU	21.6
4127	allXL	CC	357	319	DBSU	20.19
4127	allXL	CC	372	319	DBSU	27.23
4127	allXL	AA	370	357	DBSU	25.37
4127	allXL	BB	382	357	DBSU	18.49
4127	allXL	AA	372	370	DBSU	5.78
4127	allXL	CC	381	370	DBSU	16.54
4127	allXL	AA	373	370	DBSU	8.91
4127	allXL	CC	381	372	DBSU	20.52
4127	allXL	BB	372	382	DBSU	22.45
4127	allXL	DD	372	386	DBSU	24.95
4127	allXL	DD	373	386	DBSU	24.32
4127	allXL	BC	381	386	DBSU	45.27
4127	allXL	BD;DB	357	357	DBSU	19.89
4127	allXL	CB	373	319	DBSU	42.21
4127	allXL	AC	372	357	DBSU	41.29
4127	allXL	BD	381	357	DBSU	33.59
4127	allXL	AC	373	357	DBSU	39.6
4127	allXL	BC	372	370	DBSU	37.23
4127	allXL	BC	373	370	DBSU	35.73
4127	allXL	CB	382	373	DBSU	31.79
4128	allXL	AA	320	357	BS2G	26.02
4128	allXL	BB	320	373	BS2G	16.19
4128	allXL	DD	373	382	BS2G	19.53
4128	allXL	DD	370	386	BS2G	18.45
4128	allXL	DD	373	386	BS2G	23.67
4128	allXL	AA	319	357	BS2G	26.46
4128	allXL	AA	367	373	BS2G	8.3
4128	allXL	CC	370	382	BS2G	17.01
4128	allXL	CC	376	382	BS2G	14.57
4128	allXL	DD	357	373	BS2G	24.32
4128	allXL	BB	320	366	BS2G	20.06
4128	allXL	CC	370	376	BS2G	11.9
4128	allXL	AA	320	357	DBSU	26.02
4128	allXL	AA	357	319	DBSU	26.46
4128	allXL	BB	372	319	DBSU	14.62
4128	allXL	DD	370	357	DBSU	24.24
4128	allXL	BB	382	357	DBSU	26.6
4128	allXL	CC	372	370	DBSU	6.63
4128	allXL	CC	381	370	DBSU	19.35
4128	allXL	AA	373	370	DBSU	8.93
4128	allXL	DD	381	372	DBSU	18.45
4128	allXL	DD	372	382	DBSU	19.12
4128	allXL	DD	372	386	DBSU	21.91
4128	allXL	DD	373	386	DBSU	23.67
4128	allXL	DB	381	386	DBSU	43.99
4128	allXL	BD;DB	357	357	DBSU	18.77
4128	allXL	AD	373	319	DBSU	13.36
4128	allXL	DB	372	357	DBSU	33.28
4128	allXL	BD	381	357	DBSU	42.51
4128	allXL	DB	373	357	DBSU	31.16
4128	allXL	CB	372	370	DBSU	28.23
4128	allXL	CB	373	370	DBSU	31.98
4128	allXL	BD	382	373	DBSU	37.11
4129	allXL	CC	320	357	BS2G	22.18
4129	allXL	DD	320	373	BS2G	19.82
4129	allXL	BB	373	382	BS2G	20.31
4129	allXL	AA	370	386	BS2G	30.83
4129	allXL	AA	373	386	BS2G	25.67
4129	allXL	CC	319	357	BS2G	22.78
4129	allXL	BB	367	373	BS2G	14.48
4129	allXL	CC	370	382	BS2G	26.73
4129	allXL	BB	376	382	BS2G	13.66
4129	allXL	BB	357	373	BS2G	29.59
4129	allXL	AA	320	366	BS2G	19.27
4129	allXL	BB	370	376	BS2G	14.17
4129	allXL	CC	320	357	DBSU	22.18
4129	allXL	CC	357	319	DBSU	22.78
4129	allXL	AA	372	319	DBSU	20.45
4129	allXL	BB	370	357	DBSU	30.94
4129	allXL	BB	382	357	DBSU	34.23
4129	allXL	AA	372	370	DBSU	6.04
4129	allXL	BB	381	370	DBSU	24.85
4129	allXL	BB	373	370	DBSU	8.82
4129	allXL	BB	381	372	DBSU	23.11
4129	allXL	BB	372	382	DBSU	24.09
4129	allXL	AA	372	386	DBSU	28.61
4129	allXL	AA	373	386	DBSU	25.67
4129	allXL	DA	381	386	DBSU	41.01
4129	allXL	BD;DB	357	357	DBSU	20.06
4129	allXL	CB	373	319	DBSU	11.48
4129	allXL	AD	372	357	DBSU	33.51
4129	allXL	AD	381	357	DBSU	42.17
4129	allXL	AD	373	357	DBSU	35.11
4129	allXL	AD	372	370	DBSU	26.15
4129	allXL	AD	373	370	DBSU	24.64
4129	allXL	AD	382	373	DBSU	18.57
4130	allXL	CC	320	357	BS2G	23.8
4130	allXL	DD	320	373	BS2G	21.36
4130	allXL	BB	373	382	BS2G	19.9
4130	allXL	AA	370	386	BS2G	26.48
4130	allXL	AA	373	386	BS2G	23.84
4130	allXL	AA	319	357	BS2G	25.44
4130	allXL	BB	367	373	BS2G	11.37
4130	allXL	BB	370	382	BS2G	22.44
4130	allXL	BB	376	382	BS2G	14.03
4130	allXL	AA	357	373	BS2G	15.78
4130	allXL	DD	320	366	BS2G	28.56
4130	allXL	CC	370	376	BS2G	15.74
4130	allXL	CC	320	357	DBSU	23.8
4130	allXL	AA	357	319	DBSU	25.44
4130	allXL	DD	372	319	DBSU	24.46
4130	allXL	AA	370	357	DBSU	21.13
4130	allXL	AA	382	357	DBSU	32.07
4130	allXL	AA	372	370	DBSU	5.99
4130	allXL	CC	381	370	DBSU	23.86
4130	allXL	DD	373	370	DBSU	9.25
4130	allXL	DD	381	372	DBSU	19.1
4130	allXL	DD	372	382	DBSU	20.35
4130	allXL	AA	372	386	DBSU	23.27
4130	allXL	AA	373	386	DBSU	23.84
4130	allXL	CA	381	386	DBSU	43.42
4130	allXL	BD;DB	357	357	DBSU	18.67
4130	allXL	AD	373	319	DBSU	27.39
4130	allXL	AC	372	357	DBSU	23.07
4130	allXL	AC	381	357	DBSU	26.16
4130	allXL	AC	373	357	DBSU	21.73
4130	allXL	DA	372	370	DBSU	25.62
4130	allXL	DA	373	370	DBSU	22.26
4130	allXL	AC	382	373	DBSU	32.38
4131	allXL	CC	320	357	BS2G	18.66
4131	allXL	DD	320	373	BS2G	17.77
4131	allXL	DD	373	382	BS2G	20.49
4131	allXL	DD	370	386	BS2G	17.83
4131	allXL	DD	373	386	BS2G	22.43
4131	allXL	CC	319	357	BS2G	18.26
4131	allXL	AA	367	373	BS2G	11.48
4131	allXL	DD	370	382	BS2G	20.61
4131	allXL	BB	376	382	BS2G	15.19
4131	allXL	DD	357	373	BS2G	31.05
4131	allXL	AA	320	366	BS2G	22.0
4131	allXL	CC	370	376	BS2G	14.52
4131	allXL	CC	320	357	DBSU	18.66
4131	allXL	CC	357	319	DBSU	18.26
4131	allXL	DD	372	319	DBSU	13.97
4131	allXL	DD	370	357	DBSU	23.14
4131	allXL	CD	382	357	DBSU	36.34
4131	allXL	AA	372	370	DBSU	6.57
4131	allXL	DD	381	370	DBSU	20.27
4131	allXL	AA	373	370	DBSU	9.23
4131	allXL	DD	381	372	DBSU	18.7
4131	allXL	DD	372	382	DBSU	19.62
4131	allXL	DD	372	386	DBSU	19.81
4131	allXL	DD	373	386	DBSU	22.43
4131	allXL	AD	381	386	DBSU	50.22
4131	allXL	BD;DB	357	357	DBSU	18.66
4131	allXL	BC	373	319	DBSU	16.53
4131	allXL	BC	372	357	DBSU	20.77
4131	allXL	CB	381	357	DBSU	18.64
4131	allXL	BC	373	357	DBSU	22.11
4131	allXL	CB	372	370	DBSU	9.06
4131	allXL	CB	373	370	DBSU	12.68
4131	allXL	BC	382	373	DBSU	29.48
4132	allXL	CC	320	357	BS2G	23.86
4132	allXL	BB	320	373	BS2G	12.02
4132	allXL	BB	373	382	BS2G	19.45
4132	allXL	DD	370	386	BS2G	29.96
4132	allXL	AA	373	386	BS2G	29.17
4132	allXL	AA	319	357	BS2G	22.63
4132	allXL	BB	367	373	BS2G	14.5
4132	allXL	BB	370	382	BS2G	22.96
4132	allXL	BB	376	382	BS2G	14.55
4132	allXL	BB	357	373	BS2G	26.21
4132	allXL	CC	320	366	BS2G	17.61
4132	allXL	CC	370	376	BS2G	14.98
4132	allXL	CC	320	357	DBSU	23.86
4132	allXL	AA	357	319	DBSU	22.63
4132	allXL	CC	372	319	DBSU	12.13
4132	allXL	DD	370	357	DBSU	26.95
4132	allXL	AA	382	357	DBSU	36.32
4132	allXL	CC	372	370	DBSU	6.61
4132	allXL	BB	381	370	DBSU	23.93
4132	allXL	AA	373	370	DBSU	8.99
4132	allXL	DD	381	372	DBSU	19.02
4132	allXL	DD	372	382	DBSU	21.8
4132	allXL	DD	372	386	DBSU	27.35
4132	allXL	AA	373	386	DBSU	29.17
4132	allXL	BD	381	386	DBSU	33.57
4132	allXL	BD;DB	357	357	DBSU	18.03
4132	allXL	AD	373	319	DBSU	27.03
4132	allXL	AC	372	357	DBSU	38.06
4132	allXL	AC	381	357	DBSU	34.79
4132	allXL	AC	373	357	DBSU	36.17
4132	allXL	BD	372	370	DBSU	54.5
4132	allXL	BD	373	370	DBSU	53.35
4132	allXL	AC	382	373	DBSU	44.05
4133	allXL	CC	320	357	BS2G	20.28
4133	allXL	CC	320	373	BS2G	19.14
4133	allXL	CC	373	382	BS2G	18.71
4133	allXL	CC	370	386	BS2G	23.92
4133	allXL	AA	373	386	BS2G	28.34
4133	allXL	CC	319	357	BS2G	21.19
4133	allXL	DD	367	373	BS2G	13.84
4133	allXL	CC	370	382	BS2G	17.14
4133	allXL	CC	376	382	BS2G	15.05
4133	allXL	CC	357	373	BS2G	33.23
4133	allXL	CC	320	366	BS2G	16.53
4133	allXL	CC	370	376	BS2G	13.2
4133	allXL	CC	320	357	DBSU	20.28
4133	allXL	CC	357	319	DBSU	21.19
4133	allXL	CC	372	319	DBSU	18.56
4133	allXL	CC	370	357	DBSU	27.24
4133	allXL	CC	382	357	DBSU	30.83
4133	allXL	AA	372	370	DBSU	6.12
4133	allXL	CC	381	370	DBSU	18.6
4133	allXL	AA	373	370	DBSU	9.13
4133	allXL	AA	381	372	DBSU	17.76
4133	allXL	AA	372	382	DBSU	19.08
4133	allXL	AA	372	386	DBSU	25.36
4133	allXL	AA	373	386	DBSU	28.34
4133	allXL	DA	381	386	DBSU	19.97
4133	allXL	BD;DB	357	357	DBSU	18.05
4133	allXL	AD	373	319	DBSU	12.62
4133	allXL	AD	372	357	DBSU	25.34
4133	allXL	AD	381	357	DBSU	24.68
4133	allXL	AD	373	357	DBSU	22.62
4133	allXL	CB	372	370	DBSU	14.26
4133	allXL	CB	373	370	DBSU	11.61
4133	allXL	AD	382	373	DBSU	14.28
4134	allXL	CC	320	357	BS2G	25.61
4134	allXL	BB	320	373	BS2G	14.56
4134	allXL	AA	373	382	BS2G	17.54
4134	allXL	AA	370	386	BS2G	18.36
4134	allXL	BB	373	386	BS2G	20.75
4134	allXL	BB	319	357	BS2G	27.0
4134	allXL	AA	367	373	BS2G	12.5
4134	allXL	AA	370	382	BS2G	15.77
4134	allXL	CC	376	382	BS2G	14.59
4134	allXL	BB	357	373	BS2G	26.0
4134	allXL	DD	320	366	BS2G	20.11
4134	allXL	CC	370	376	BS2G	15.02
4134	allXL	CC	320	357	DBSU	25.61
4134	allXL	BB	357	319	DBSU	27.0
4134	allXL	BB	372	319	DBSU	13.33
4134	allXL	DD	370	357	DBSU	23.69
4134	allXL	CC	382	357	DBSU	10.36
4134	allXL	AA	372	370	DBSU	7.07
4134	allXL	AA	381	370	DBSU	17.23
4134	allXL	AA	373	370	DBSU	8.82
4134	allXL	AA	381	372	DBSU	18.98
4134	allXL	AA	372	382	DBSU	18.81
4134	allXL	BB	372	386	DBSU	23.77
4134	allXL	BB	373	386	DBSU	20.75
4134	allXL	AC	381	386	DBSU	18.05
4134	allXL	BD;DB	357	357	DBSU	18.65
4134	allXL	AD	373	319	DBSU	23.36
4134	allXL	BD	372	357	DBSU	41.27
4134	allXL	CA	381	357	DBSU	25.44
4134	allXL	AC	373	357	DBSU	40.99
4134	allXL	AD	372	370	DBSU	37.17
4134	allXL	AD	373	370	DBSU	36.38
4134	allXL	CA	382	373	DBSU	37.58
4135	allXL	AA	320	357	BS2G	23.51
4135	allXL	DD	320	373	BS2G	13.95
4135	allXL	DD	373	382	BS2G	13.94
4135	allXL	DD	370	386	BS2G	23.66
4135	allXL	DD	373	386	BS2G	22.19
4135	allXL	AA	319	357	BS2G	23.57
4135	allXL	BB	367	373	BS2G	13.82
4135	allXL	DD	370	382	BS2G	19.71
4135	allXL	CC	376	382	BS2G	14.1
4135	allXL	DD	357	373	BS2G	19.72
4135	allXL	CC	320	366	BS2G	21.68
4135	allXL	CC	370	376	BS2G	16.39
4135	allXL	AA	320	357	DBSU	23.51
4135	allXL	AA	357	319	DBSU	23.57
4135	allXL	DD	372	319	DBSU	16.18
4135	allXL	DD	370	357	DBSU	21.68
4135	allXL	DD	382	357	DBSU	29.66
4135	allXL	AA	372	370	DBSU	5.94
4135	allXL	DD	381	370	DBSU	20.07
4135	allXL	AA	373	370	DBSU	9.18
4135	allXL	DD	381	372	DBSU	14.01
4135	allXL	DD	372	382	DBSU	14.64
4135	allXL	DD	372	386	DBSU	21.18
4135	allXL	DD	373	386	DBSU	22.19
4135	allXL	DA	381	386	DBSU	72.84
4135	allXL	BD;DB	357	357	DBSU	18.84
4135	allXL	BC	373	319	DBSU	34.11
4135	allXL	DB	372	357	DBSU	40.27
4135	allXL	DB	381	357	DBSU	44.94
4135	allXL	DB	373	357	DBSU	37.47
4135	allXL	CB	372	370	DBSU	43.29
4135	allXL	CB	373	370	DBSU	45.19
4135	allXL	BC	382	373	DBSU	55.43
4136	allXL	CC	320	357	BS2G	24.15
4136	allXL	DD	320	373	BS2G	25.13
4136	allXL	BB	373	382	BS2G	16.46
4136	allXL	BB	370	386	BS2G	25.6
4136	allXL	BB	373	386	BS2G	24.37
4136	allXL	CC	319	357	BS2G	23.96
4136	allXL	BB	367	373	BS2G	14.05
4136	allXL	DD	370	382	BS2G	20.59
4136	allXL	BB	376	382	BS2G	12.68
4136	allXL	BB	357	373	BS2G	20.65
4136	allXL	BB	320	366	BS2G	21.18
4136	allXL	CC	370	376	BS2G	16.54
4136	allXL	CC	320	357	DBSU	24.15
4136	allXL	CC	357	319	DBSU	23.96
4136	allXL	DD	372	319	DBSU	28.45
4136	allXL	BB	370	357	DBSU	23.98
4136	allXL	BB	382	357	DBSU	30.2
4136	allXL	AA	372	370	DBSU	6.17
4136	allXL	DD	381	370	DBSU	20.63
4136	allXL	AA	373	370	DBSU	9.18
4136	allXL	DD	381	372	DBSU	15.14
4136	allXL	DD	372	382	DBSU	15.45
4136	allXL	DD	372	386	DBSU	24.82
4136	allXL	BB	373	386	DBSU	24.37
4136	allXL	DA	381	386	DBSU	64.91
4136	allXL	BD;DB	357	357	DBSU	18.58
4136	allXL	AD	373	319	DBSU	17.67
4136	allXL	BD	372	357	DBSU	36.9
4136	allXL	BD	381	357	DBSU	35.68
4136	allXL	BD	373	357	DBSU	34.87
4136	allXL	DA	372	370	DBSU	39.31
4136	allXL	DA	373	370	DBSU	36.32
4136	allXL	DA	382	373	DBSU	43.34
4137	allXL	AA	320	357	BS2G	17.68
4137	allXL	BB	320	373	BS2G	18.81
4137	allXL	CC	373	382	BS2G	18.83
4137	allXL	CC	370	386	BS2G	23.53
4137	allXL	CC	373	386	BS2G	21.62
4137	allXL	AA	319	357	BS2G	15.24
4137	allXL	BB	367	373	BS2G	11.45
4137	allXL	DD	370	382	BS2G	17.08
4137	allXL	BB	376	382	BS2G	15.37
4137	allXL	BB	357	373	BS2G	29.48
4137	allXL	BB	320	366	BS2G	24.65
4137	allXL	CC	370	376	BS2G	12.62
4137	allXL	AA	320	357	DBSU	17.68
4137	allXL	AA	357	319	DBSU	15.24
4137	allXL	BB	372	319	DBSU	19.05
4137	allXL	DD	370	357	DBSU	29.97
4137	allXL	DD	382	357	DBSU	19.87
4137	allXL	AA	372	370	DBSU	6.51
4137	allXL	DD	381	370	DBSU	17.92
4137	allXL	AA	373	370	DBSU	9.21
4137	allXL	DD	381	372	DBSU	20.16
4137	allXL	CC	372	382	DBSU	19.99
4137	allXL	CC	372	386	DBSU	23.33
4137	allXL	CC	373	386	DBSU	21.62
4137	allXL	DB	381	386	DBSU	29.01
4137	allXL	BD;DB	357	357	DBSU	19.05
4137	allXL	AC	373	319	DBSU	38.83
4137	allXL	AC	372	357	DBSU	34.48
4137	allXL	DB	381	357	DBSU	28.11
4137	allXL	AC	373	357	DBSU	32.52
4137	allXL	CB	372	370	DBSU	43.66
4137	allXL	CB	373	370	DBSU	47.15
4137	allXL	CA	382	373	DBSU	44.09
4138	allXL	CC	320	357	BS2G	23.11
4138	allXL	BB	320	373	BS2G	30.97
4138	allXL	CC	373	382	BS2G	15.17
4138	allXL	CC	370	386	BS2G	23.52
4138	allXL	CC	373	386	BS2G	19.68
4138	allXL	CC	319	357	BS2G	23.22
4138	allXL	AA	367	373	BS2G	13.62
4138	allXL	CC	370	382	BS2G	23.11
4138	allXL	CC	376	382	BS2G	13.91
4138	allXL	BB	357	373	BS2G	21.57
4138	allXL	BB	320	366	BS2G	22.95
4138	allXL	BB	370	376	BS2G	16.61
4138	allXL	CC	320	357	DBSU	23.11
4138	allXL	CC	357	319	DBSU	23.22
4138	allXL	BB	372	319	DBSU	29.95
4138	allXL	BB	370	357	DBSU	14.74
4138	allXL	BB	382	357	DBSU	23.79
4138	allXL	AA	372	370	DBSU	6.16
4138	allXL	BB	381	370	DBSU	24.96
4138	allXL	BB	373	370	DBSU	9.11
4138	allXL	CC	381	372	DBSU	18.92
4138	allXL	CC	372	382	DBSU	16.28
4138	allXL	CC	372	386	DBSU	18.91
4138	allXL	CC	373	386	DBSU	19.68
4138	allXL	BC	381	386	DBSU	53.4
4138	allXL	BD;DB	357	357	DBSU	18.68
4138	allXL	DA	373	319	DBSU	23.21
4138	allXL	BD	372	357	DBSU	34.44
4138	allXL	BD	381	357	DBSU	30.72
4138	allXL	BD	373	357	DBSU	33.52
4138	allXL	DA	372	370	DBSU	40.62
4138	allXL	CB	373	370	DBSU	42.12
4138	allXL	CB	382	373	DBSU	46.84
4139	allXL	AA	320	357	BS2G	25.35
4139	allXL	CC	320	373	BS2G	20.99
4139	allXL	AA	373	382	BS2G	20.66
4139	allXL	BB	370	386	BS2G	11.04
4139	allXL	BB	373	386	BS2G	13.53
4139	allXL	AA	319	357	BS2G	24.0
4139	allXL	AA	367	373	BS2G	11.57
4139	allXL	DD	370	382	BS2G	18.73
4139	allXL	CC	376	382	BS2G	15.07
4139	allXL	CC	357	373	BS2G	13.41
4139	allXL	AA	320	366	BS2G	16.75
4139	allXL	BB	370	376	BS2G	14.87
4139	allXL	AA	320	357	DBSU	25.35
4139	allXL	AA	357	319	DBSU	24.0
4139	allXL	CC	372	319	DBSU	20.38
4139	allXL	CC	370	357	DBSU	9.88
4139	allXL	DD	382	357	DBSU	20.02
4139	allXL	AA	372	370	DBSU	6.43
4139	allXL	DD	381	370	DBSU	16.68
4139	allXL	AA	373	370	DBSU	9.01
4139	allXL	DD	381	372	DBSU	19.54
4139	allXL	AA	372	382	DBSU	22.25
4139	allXL	BB	372	386	DBSU	14.75
4139	allXL	BB	373	386	DBSU	13.53
4139	allXL	DA	381	386	DBSU	40.85
4139	allXL	BD;DB	357	357	DBSU	18.22
4139	allXL	AD	373	319	DBSU	25.74
4139	allXL	CA	372	357	DBSU	29.23
4139	allXL	DB	381	357	DBSU	33.14
4139	allXL	CA	373	357	DBSU	28.0
4139	allXL	AD	372	370	DBSU	42.79
4139	allXL	AD	373	370	DBSU	39.72
4139	allXL	AD	382	373	DBSU	32.23
4140	allXL	CC	320	357	BS2G	24.19
4140	allXL	BB	320	373	BS2G	23.23
4140	allXL	CC	373	382	BS2G	18.99
4140	allXL	CC	370	386	BS2G	25.47
4140	allXL	AA	373	386	BS2G	24.56
4140	allXL	AA	319	357	BS2G	27.14
4140	allXL	AA	367	373	BS2G	13.91
4140	allXL	CC	370	382	BS2G	22.18
4140	allXL	CC	376	382	BS2G	14.41
4140	allXL	BB	357	373	BS2G	18.48
4140	allXL	AA	320	366	BS2G	22.97
4140	allXL	CC	370	376	BS2G	16.99
4140	allXL	CC	320	357	DBSU	24.19
4140	allXL	AA	357	319	DBSU	27.14
4140	allXL	BB	372	319	DBSU	27.45
4140	allXL	BB	370	357	DBSU	22.74
4140	allXL	BB	382	357	DBSU	26.79
4140	allXL	AA	372	370	DBSU	6.22
4140	allXL	DD	381	370	DBSU	23.07
4140	allXL	AA	373	370	DBSU	9.29
4140	allXL	CC	381	372	DBSU	20.39
4140	allXL	CC	372	382	DBSU	18.94
4140	allXL	CC	372	386	DBSU	23.97
4140	allXL	AA	373	386	DBSU	24.56
4140	allXL	CB	381	386	DBSU	39.28
4140	allXL	BD;DB	357	357	DBSU	19.19
4140	allXL	CB	373	319	DBSU	39.11
4140	allXL	BD	372	357	DBSU	32.63
4140	allXL	BD	381	357	DBSU	32.51
4140	allXL	BD	373	357	DBSU	31.26
4140	allXL	DA	372	370	DBSU	44.97
4140	allXL	DA	373	370	DBSU	44.2
4140	allXL	DA	382	373	DBSU	47.1
4141	allXL	CC	320	357	BS2G	23.07
4141	allXL	BB	320	373	BS2G	13.77
4141	allXL	DD	373	382	BS2G	17.35
4141	allXL	DD	370	386	BS2G	24.41
4141	allXL	DD	373	386	BS2G	22.13
4141	allXL	CC	319	357	BS2G	21.66
4141	allXL	DD	367	373	BS2G	14.05
4141	allXL	DD	370	382	BS2G	23.14
4141	allXL	CC	376	382	BS2G	13.59
4141	allXL	BB	357	373	BS2G	21.65
4141	allXL	BB	320	366	BS2G	21.77
4141	allXL	BB	370	376	BS2G	17.01
4141	allXL	CC	320	357	DBSU	23.07
4141	allXL	CC	357	319	DBSU	21.66
4141	allXL	BB	372	319	DBSU	16.97
4141	allXL	BB	370	357	DBSU	24.75
4141	allXL	AB	382	357	DBSU	26.02
4141	allXL	AA	372	370	DBSU	6.22
4141	allXL	BB	381	370	DBSU	24.04
4141	allXL	DD	373	370	DBSU	8.96
4141	allXL	DD	381	372	DBSU	18.0
4141	allXL	DD	372	382	DBSU	16.79
4141	allXL	DD	372	386	DBSU	19.63
4141	allXL	DD	373	386	DBSU	22.13
4141	allXL	BC	381	386	DBSU	27.06
4141	allXL	BD;DB	357	357	DBSU	18.99
4141	allXL	CB	373	319	DBSU	23.01
4141	allXL	AC	372	357	DBSU	34.38
4141	allXL	AD	381	357	DBSU	22.08
4141	allXL	AD	373	357	DBSU	35.08
4141	allXL	CB	372	370	DBSU	30.97
4141	allXL	CB	373	370	DBSU	27.91
4141	allXL	CB	382	373	DBSU	24.13
4142	allXL	AA	320	357	BS2G	28.55
4142	allXL	DD	320	373	BS2G	14.96
4142	allXL	BB	373	382	BS2G	16.55
4142	allXL	BB	370	386	BS2G	24.26
4142	allXL	BB	373	386	BS2G	20.06
4142	allXL	AA	319	357	BS2G	29.86
4142	allXL	AA	367	373	BS2G	15.39
4142	allXL	BB	370	382	BS2G	23.73
4142	allXL	CC	376	382	BS2G	14.11
4142	allXL	DD	357	373	BS2G	28.25
4142	allXL	CC	320	366	BS2G	19.76
4142	allXL	CC	370	376	BS2G	16.76
4142	allXL	AA	320	357	DBSU	28.55
4142	allXL	AA	357	319	DBSU	29.86
4142	allXL	DD	372	319	DBSU	15.85
4142	allXL	DD	370	357	DBSU	20.4
4142	allXL	CC	382	357	DBSU	44.27
4142	allXL	AA	372	370	DBSU	6.09
4142	allXL	BB	381	370	DBSU	26.27
4142	allXL	DD	373	370	DBSU	9.3
4142	allXL	DD	381	372	DBSU	19.86
4142	allXL	BB	372	382	DBSU	18.15
4142	allXL	BB	372	386	DBSU	19.31
4142	allXL	BB	373	386	DBSU	20.06
4142	allXL	CB	381	386	DBSU	43.2
4142	allXL	BD;DB	357	357	DBSU	18.0
4142	allXL	CB	373	319	DBSU	26.61
4142	allXL	CB	372	357	DBSU	34.93
4142	allXL	CB	381	357	DBSU	49.49
4142	allXL	CB	373	357	DBSU	38.38
4142	allXL	CB	372	370	DBSU	15.87
4142	allXL	CB	373	370	DBSU	17.01
4142	allXL	CB	382	373	DBSU	21.36
4143	allXL	AA	320	357	BS2G	27.38
4143	allXL	BB	320	373	BS2G	12.75
4143	allXL	BB	373	382	BS2G	17.48
4143	allXL	AA	370	386	BS2G	24.73
4143	allXL	AA	373	386	BS2G	18.47
4143	allXL	AA	319	357	BS2G	27.56
4143	allXL	DD	367	373	BS2G	14.61
4143	allXL	DD	370	382	BS2G	20.66
4143	allXL	BB	376	382	BS2G	12.65
4143	allXL	DD	357	373	BS2G	28.4
4143	allXL	BB	320	366	BS2G	15.58
4143	allXL	CC	370	376	BS2G	16.66
4143	allXL	AA	320	357	DBSU	27.38
4143	allXL	AA	357	319	DBSU	27.56
4143	allXL	BB	372	319	DBSU	12.73
4143	allXL	BB	370	357	DBSU	25.94
4143	allXL	AA	382	357	DBSU	41.08
4143	allXL	AA	372	370	DBSU	6.07
4143	allXL	DD	381	370	DBSU	19.23
4143	allXL	AA	373	370	DBSU	9.33
4143	allXL	DD	381	372	DBSU	15.66
4143	allXL	DD	372	382	DBSU	18.04
4143	allXL	AA	372	386	DBSU	20.92
4143	allXL	AA	373	386	DBSU	18.47
4143	allXL	AD	381	386	DBSU	22.98
4143	allXL	BD;DB	357	357	DBSU	19.5
4143	allXL	DA	373	319	DBSU	27.26
4143	allXL	DA	372	357	DBSU	38.47
4143	allXL	DA	381	357	DBSU	36.51
4143	allXL	DA	373	357	DBSU	34.77
4143	allXL	DA	372	370	DBSU	28.79
4143	allXL	DA	373	370	DBSU	27.95
4143	allXL	DA	382	373	DBSU	14.56
4144	allXL	BB	320	357	BS2G	24.86
4144	allXL	DD	320	373	BS2G	14.08
4144	allXL	DD	373	382	BS2G	18.77
4144	allXL	CC	370	386	BS2G	16.44
4144	allXL	DD	373	386	BS2G	20.74
4144	allXL	AA	319	357	BS2G	26.87
4144	allXL	BB	367	373	BS2G	12.35
4144	allXL	DD	370	382	BS2G	18.94
4144	allXL	CC	376	382	BS2G	12.28
4144	allXL	BB	357	373	BS2G	27.53
4144	allXL	BB	320	366	BS2G	18.4
4144	allXL	CC	370	376	BS2G	15.31
4144	allXL	BB	320	357	DBSU	24.86
4144	allXL	AA	357	319	DBSU	26.87
4144	allXL	DD	372	319	DBSU	16.7
4144	allXL	DD	370	357	DBSU	27.44
4144	allXL	BB	382	357	DBSU	22.98
4144	allXL	AA	372	370	DBSU	6.29
4144	allXL	DD	381	370	DBSU	19.24
4144	allXL	AA	373	370	DBSU	9.29
4144	allXL	DD	381	372	DBSU	18.48
4144	allXL	DD	372	382	DBSU	18.75
4144	allXL	DD	372	386	DBSU	19.63
4144	allXL	DD	373	386	DBSU	20.74
4144	allXL	DB	381	386	DBSU	61.86
4144	allXL	BD;DB	357	357	DBSU	18.42
4144	allXL	AD	373	319	DBSU	45.23
4144	allXL	BD	372	357	DBSU	46.17
4144	allXL	BD	381	357	DBSU	31.86
4144	allXL	BD	373	357	DBSU	43.99
4144	allXL	BC	372	370	DBSU	50.75
4144	allXL	BC	373	370	DBSU	52.27
4144	allXL	DA	382	373	DBSU	53.69
4145	allXL	AA	320	357	BS2G	17.69
4145	allXL	CC	320	373	BS2G	32.04
4145	allXL	BB	373	382	BS2G	19.11
4145	allXL	BB	370	386	BS2G	25.71
4145	allXL	DD	373	386	BS2G	24.65
4145	allXL	AA	319	357	BS2G	15.19
4145	allXL	AA	367	373	BS2G	14.31
4145	allXL	BB	370	382	BS2G	20.45
4145	allXL	BB	376	382	BS2G	13.95
4145	allXL	BB	357	373	BS2G	11.57
4145	allXL	CC	320	366	BS2G	17.12
4145	allXL	CC	370	376	BS2G	16.68
4145	allXL	AA	320	357	DBSU	17.69
4145	allXL	AA	357	319	DBSU	15.19
4145	allXL	CC	372	319	DBSU	29.54
4145	allXL	BB	370	357	DBSU	12.68
4145	allXL	BB	382	357	DBSU	15.62
4145	allXL	AA	372	370	DBSU	6.24
4145	allXL	BB	381	370	DBSU	21.38
4145	allXL	CC	373	370	DBSU	9.09
4145	allXL	BB	381	372	DBSU	20.98
4145	allXL	BB	372	382	DBSU	21.15
4145	allXL	DD	372	386	DBSU	26.68
4145	allXL	DD	373	386	DBSU	24.65
4145	allXL	DB	381	386	DBSU	31.97
4145	allXL	BD;DB	357	357	DBSU	18.53
4145	allXL	CB	373	319	DBSU	13.42
4145	allXL	BD	372	357	DBSU	18.98
4145	allXL	BD	381	357	DBSU	10.98
4145	allXL	BD	373	357	DBSU	15.72
4145	allXL	CB	372	370	DBSU	21.65
4145	allXL	CB	373	370	DBSU	18.64
4145	allXL	BD	382	373	DBSU	28.66
4146	allXL	AA	320	357	BS2G	23.35
4146	allXL	CC	320	373	BS2G	28.11
4146	allXL	AA	373	382	BS2G	18.64
4146	allXL	CC	370	386	BS2G	27.05
4146	allXL	AA	373	386	BS2G	25.95
4146	allXL	AA	319	357	BS2G	23.25
4146	allXL	AA	367	373	BS2G	11.32
4146	allXL	CC	370	382	BS2G	23.89
4146	allXL	CC	376	382	BS2G	15.0
4146	allXL	AA	357	373	BS2G	28.89
4146	allXL	BB	320	366	BS2G	29.23
4146	allXL	CC	370	376	BS2G	16.47
4146	allXL	AA	320	357	DBSU	23.35
4146	allXL	AA	357	319	DBSU	23.25
4146	allXL	CC	372	319	DBSU	25.59
4146	allXL	CC	370	357	DBSU	30.12
4146	allXL	BB	382	357	DBSU	39.35
4146	allXL	CC	372	370	DBSU	6.49
4146	allXL	AA	381	370	DBSU	24.51
4146	allXL	DD	373	370	DBSU	9.0
4146	allXL	BB	381	372	DBSU	20.94
4146	allXL	BB	372	382	DBSU	21.12
4146	allXL	CC	372	386	DBSU	28.37
4146	allXL	AA	373	386	DBSU	25.95
4146	allXL	DA	381	386	DBSU	45.67
4146	allXL	BD;DB	357	357	DBSU	18.82
4146	allXL	DA	373	319	DBSU	28.84
4146	allXL	DA	372	357	DBSU	41.8
4146	allXL	DA	381	357	DBSU	42.68
4146	allXL	DA	373	357	DBSU	42.1
4146	allXL	DA	372	370	DBSU	44.81
4146	allXL	AD	373	370	DBSU	41.61
4146	allXL	AD	382	373	DBSU	30.05
4147	allXL	CC	320	357	BS2G	25.56
4147	allXL	AA	320	373	BS2G	24.24
4147	allXL	AA	373	382	BS2G	18.03
4147	allXL	AA	370	386	BS2G	18.5
4147	allXL	AA	373	386	BS2G	23.91
4147	allXL	AA	319	357	BS2G	23.95
4147	allXL	AA	367	373	BS2G	12.55
4147	allXL	AA	370	382	BS2G	17.51
4147	allXL	BB	376	382	BS2G	14.15
4147	allXL	AA	357	373	BS2G	27.13
4147	allXL	DD	320	366	BS2G	24.66
4147	allXL	CC	370	376	BS2G	15.62
4147	allXL	CC	320	357	DBSU	25.56
4147	allXL	AA	357	319	DBSU	23.95
4147	allXL	AA	372	319	DBSU	24.13
4147	allXL	CC	370	357	DBSU	21.37
4147	allXL	AA	382	357	DBSU	19.7
4147	allXL	AA	372	370	DBSU	6.45
4147	allXL	AA	381	370	DBSU	17.72
4147	allXL	AA	373	370	DBSU	9.37
4147	allXL	AA	381	372	DBSU	18.57
4147	allXL	AA	372	382	DBSU	19.13
4147	allXL	AA	372	386	DBSU	23.23
4147	allXL	AA	373	386	DBSU	23.91
4147	allXL	AC	381	386	DBSU	57.98
4147	allXL	BD;DB	357	357	DBSU	19.26
4147	allXL	AD	373	319	DBSU	19.24
4147	allXL	CA	372	357	DBSU	30.63
4147	allXL	AC	381	357	DBSU	29.72
4147	allXL	CA	373	357	DBSU	33.99
4147	allXL	AD	372	370	DBSU	36.66
4147	allXL	AD	373	370	DBSU	37.0
4147	allXL	DA	382	373	DBSU	47.4
4148	allXL	AA	320	357	BS2G	24.05
4148	allXL	DD	320	373	BS2G	24.88
4148	allXL	DD	373	382	BS2G	22.05
4148	allXL	DD	370	386	BS2G	25.54
4148	allXL	DD	373	386	BS2G	29.16
4148	allXL	AA	319	357	BS2G	25.37
4148	allXL	BB	367	373	BS2G	13.46
4148	allXL	DD	370	382	BS2G	21.03
4148	allXL	CC	376	382	BS2G	15.06
4148	allXL	CC	357	373	BS2G	13.91
4148	allXL	AA	320	366	BS2G	25.71
4148	allXL	CC	370	376	BS2G	15.15
4148	allXL	AA	320	357	DBSU	24.05
4148	allXL	AA	357	319	DBSU	25.37
4148	allXL	DD	372	319	DBSU	24.5
4148	allXL	CC	370	357	DBSU	17.72
4148	allXL	CC	382	357	DBSU	17.56
4148	allXL	AA	372	370	DBSU	6.38
4148	allXL	DD	381	370	DBSU	20.49
4148	allXL	CC	373	370	DBSU	9.33
4148	allXL	DD	381	372	DBSU	21.14
4148	allXL	DD	372	382	DBSU	22.74
4148	allXL	DD	372	386	DBSU	28.68
4148	allXL	DD	373	386	DBSU	29.16
4148	allXL	BC	381	386	DBSU	50.07
4148	allXL	BD;DB	357	357	DBSU	19.34
4148	allXL	DA	373	319	DBSU	23.01
4148	allXL	CA	372	357	DBSU	29.8
4148	allXL	CA	381	357	DBSU	20.22
4148	allXL	CA	373	357	DBSU	26.36
4148	allXL	DA	372	370	DBSU	42.55
4148	allXL	DA	373	370	DBSU	39.39
4148	allXL	CB	382	373	DBSU	47.32
4149	allXL	AA	320	357	BS2G	24.35
4149	allXL	BB	320	373	BS2G	25.81
4149	allXL	DD	373	382	BS2G	14.98
4149	allXL	DD	370	386	BS2G	20.63
4149	allXL	CC	373	386	BS2G	19.6
4149	allXL	AA	319	357	BS2G	22.86
4149	allXL	BB	367	373	BS2G	13.06
4149	allXL	DD	370	382	BS2G	16.57
4149	allXL	CC	376	382	BS2G	13.97
4149	allXL	DD	357	373	BS2G	32.35
4149	allXL	BB	320	366	BS2G	15.62
4149	allXL	CC	370	376	BS2G	14.67
4149	allXL	AA	320	357	DBSU	24.35
4149	allXL	AA	357	319	DBSU	22.86
4149	allXL	BB	372	319	DBSU	22.69
4149	allXL	DD	370	357	DBSU	23.63
4149	allXL	DD	382	357	DBSU	38.18
4149	allXL	AA	372	370	DBSU	6.03
4149	allXL	DD	381	370	DBSU	18.49
4149	allXL	CC	373	370	DBSU	9.04
4149	allXL	DD	381	372	DBSU	17.28
4149	allXL	DD	372	382	DBSU	16.11
4149	allXL	CC	372	386	DBSU	21.39
4149	allXL	CC	373	386	DBSU	19.6
4149	allXL	CB	381	386	DBSU	66.38
4149	allXL	BD;DB	357	357	DBSU	18.77
4149	allXL	AD	373	319	DBSU	33.65
4149	allXL	DB	372	357	DBSU	46.57
4149	allXL	DB	381	357	DBSU	58.81
4149	allXL	DB	373	357	DBSU	49.53
4149	allXL	BC	372	370	DBSU	47.74
4149	allXL	BC	373	370	DBSU	48.27
4149	allXL	CB	382	373	DBSU	45.48
4150	allXL	AA	320	357	BS2G	23.43
4150	allXL	BB	320	373	BS2G	14.32
4150	allXL	AA	373	382	BS2G	19.19
4150	allXL	AA	370	386	BS2G	20.07
4150	allXL	AA	373	386	BS2G	19.32
4150	allXL	AA	319	357	BS2G	23.71
4150	allXL	AA	367	373	BS2G	11.95
4150	allXL	AA	370	382	BS2G	20.1
4150	allXL	CC	376	382	BS2G	15.36
4150	allXL	BB	357	373	BS2G	30.48
4150	allXL	BB	320	366	BS2G	15.66
4150	allXL	BB	370	376	BS2G	15.28
4150	allXL	AA	320	357	DBSU	23.43
4150	allXL	AA	357	319	DBSU	23.71
4150	allXL	BB	372	319	DBSU	16.93
4150	allXL	BB	370	357	DBSU	27.11
4150	allXL	AA	382	357	DBSU	51.29
4150	allXL	AA	372	370	DBSU	6.2
4150	allXL	AA	381	370	DBSU	22.5
4150	allXL	DD	373	370	DBSU	9.07
4150	allXL	AA	381	372	DBSU	18.99
4150	allXL	AA	372	382	DBSU	17.42
4150	allXL	AA	372	386	DBSU	18.2
4150	allXL	AA	373	386	DBSU	19.32
4150	allXL	AD	381	386	DBSU	44.13
4150	allXL	BD;DB	357	357	DBSU	18.61
4150	allXL	DA	373	319	DBSU	35.66
4150	allXL	BD	372	357	DBSU	41.54
4150	allXL	DA	381	357	DBSU	43.01
4150	allXL	BD	373	357	DBSU	44.87
4150	allXL	DA	372	370	DBSU	46.53
4150	allXL	DA	373	370	DBSU	42.79
4150	allXL	DA	382	373	DBSU	28.66
4151	allXL	AA	320	357	BS2G	25.68
4151	allXL	CC	320	373	BS2G	29.23
4151	allXL	DD	373	382	BS2G	18.14
4151	allXL	BB	370	386	BS2G	19.71
4151	allXL	BB	373	386	BS2G	16.08
4151	allXL	AA	319	357	BS2G	27.24
4151	allXL	AA	367	373	BS2G	13.09
4151	allXL	DD	370	382	BS2G	17.4
4151	allXL	BB	376	382	BS2G	14.26
4151	allXL	BB	357	373	BS2G	29.81
4151	allXL	AA	320	366	BS2G	24.95
4151	allXL	DD	370	376	BS2G	17.07
4151	allXL	AA	320	357	DBSU	25.68
4151	allXL	AA	357	319	DBSU	27.24
4151	allXL	CC	372	319	DBSU	30.03
4151	allXL	CC	370	357	DBSU	29.58
4151	allXL	BB	382	357	DBSU	19.83
4151	allXL	AA	372	370	DBSU	6.35
4151	allXL	DD	381	370	DBSU	16.52
4151	allXL	AA	373	370	DBSU	9.15
4151	allXL	DD	381	372	DBSU	17.05
4151	allXL	DD	372	382	DBSU	18.47
4151	allXL	BB	372	386	DBSU	17.87
4151	allXL	BB	373	386	DBSU	16.08
4151	allXL	CB	381	386	DBSU	36.66
4151	allXL	BD;DB	357	357	DBSU	18.21
4151	allXL	AD	373	319	DBSU	22.44
4151	allXL	CB	372	357	DBSU	23.5
4151	allXL	BD	381	357	DBSU	32.41
4151	allXL	CB	373	357	DBSU	22.43
4151	allXL	CB	372	370	DBSU	31.62
4151	allXL	CB	373	370	DBSU	30.33
4151	allXL	BC	382	373	DBSU	33.28
4152	allXL	CC	320	357	BS2G	24.72
4152	allXL	BB	320	373	BS2G	26.53
4152	allXL	CC	373	382	BS2G	21.18
4152	allXL	DD	370	386	BS2G	22.97
4152	allXL	DD	373	386	BS2G	22.63
4152	allXL	AA	319	357	BS2G	26.08
4152	allXL	DD	367	373	BS2G	14.41
4152	allXL	DD	370	382	BS2G	21.61
4152	allXL	CC	376	382	BS2G	14.69
4152	allXL	DD	357	373	BS2G	26.4
4152	allXL	CC	320	366	BS2G	10.09
4152	allXL	DD	370	376	BS2G	14.95
4152	allXL	CC	320	357	DBSU	24.72
4152	allXL	AA	357	319	DBSU	26.08
4152	allXL	CC	372	319	DBSU	25.0
4152	allXL	CC	370	357	DBSU	22.07
4152	allXL	BB	382	357	DBSU	35.95
4152	allXL	AA	372	370	DBSU	5.89
4152	allXL	DD	381	370	DBSU	21.27
4152	allXL	DD	373	370	DBSU	9.09
4152	allXL	DD	381	372	DBSU	22.3
4152	allXL	CC	372	382	DBSU	22.77
4152	allXL	DD	372	386	DBSU	22.77
4152	allXL	DD	373	386	DBSU	22.63
4152	allXL	DB	381	386	DBSU	26.59
4152	allXL	BD;DB	357	357	DBSU	19.1
4152	allXL	AD	373	319	DBSU	32.91
4152	allXL	DB	372	357	DBSU	29.32
4152	allXL	BD	381	357	DBSU	44.3
4152	allXL	DB	373	357	DBSU	30.85
4152	allXL	DB	372	370	DBSU	40.95
4152	allXL	DB	373	370	DBSU	41.48
4152	allXL	BD	382	373	DBSU	21.11
4153	allXL	AA	320	357	BS2G	21.89
4153	allXL	BB	320	373	BS2G	20.52
4153	allXL	DD	373	382	BS2G	18.37
4153	allXL	DD	370	386	BS2G	21.88
4153	allXL	DD	373	386	BS2G	23.24
4153	allXL	AA	319	357	BS2G	25.31
4153	allXL	AA	367	373	BS2G	12.69
4153	allXL	DD	370	382	BS2G	21.69
4153	allXL	CC	376	382	BS2G	14.74
4153	allXL	CC	357	373	BS2G	18.34
4153	allXL	CC	320	366	BS2G	13.46
4153	allXL	CC	370	376	BS2G	15.4
4153	allXL	AA	320	357	DBSU	21.89
4153	allXL	AA	357	319	DBSU	25.31
4153	allXL	BB	372	319	DBSU	16.69
4153	allXL	DD	370	357	DBSU	17.41
4153	allXL	DD	382	357	DBSU	34.84
4153	allXL	AA	372	370	DBSU	6.35
4153	allXL	DD	381	370	DBSU	23.23
4153	allXL	AA	373	370	DBSU	9.45
4153	allXL	DD	381	372	DBSU	21.28
4153	allXL	DD	372	382	DBSU	20.8
4153	allXL	DD	372	386	DBSU	24.08
4153	allXL	DD	373	386	DBSU	23.24
4153	allXL	CA	381	386	DBSU	34.55
4153	allXL	BD;DB	357	357	DBSU	19.31
4153	allXL	AD	373	319	DBSU	20.66
4153	allXL	CA	372	357	DBSU	30.23
4153	allXL	CA	381	357	DBSU	45.09
4153	allXL	CA	373	357	DBSU	27.85
4153	allXL	AD	372	370	DBSU	39.26
4153	allXL	AD	373	370	DBSU	39.02
4153	allXL	AC	382	373	DBSU	37.8
4154	allXL	CC	320	357	BS2G	21.64
4154	allXL	BB	320	373	BS2G	20.9
4154	allXL	DD	373	382	BS2G	16.97
4154	allXL	DD	370	386	BS2G	9.84
4154	allXL	DD	373	386	BS2G	16.68
4154	allXL	AA	319	357	BS2G	21.03
4154	allXL	AA	367	373	BS2G	14.53
4154	allXL	DD	370	382	BS2G	16.43
4154	allXL	CC	376	382	BS2G	15.25
4154	allXL	CC	357	373	BS2G	21.81
4154	allXL	DD	320	366	BS2G	18.88
4154	allXL	CC	370	376	BS2G	16.19
4154	allXL	CC	320	357	DBSU	21.64
4154	allXL	AA	357	319	DBSU	21.03
4154	allXL	BB	372	319	DBSU	18.15
4154	allXL	CC	370	357	DBSU	19.42
4154	allXL	CC	382	357	DBSU	11.49
4154	allXL	AA	372	370	DBSU	6.23
4154	allXL	DD	381	370	DBSU	17.04
4154	allXL	AA	373	370	DBSU	8.9
4154	allXL	DD	381	372	DBSU	17.21
4154	allXL	DD	372	382	DBSU	18.17
4154	allXL	DD	372	386	DBSU	15.97
4154	allXL	DD	373	386	DBSU	16.68
4154	allXL	CA	381	386	DBSU	48.12
4154	allXL	BD;DB	357	357	DBSU	18.15
4154	allXL	DA	373	319	DBSU	33.22
4154	allXL	CA	372	357	DBSU	33.14
4154	allXL	CA	381	357	DBSU	9.45
4154	allXL	CA	373	357	DBSU	31.1
4154	allXL	AC;DA	372	370	DBSU	44.16
4154	allXL	CA	373	370	DBSU	41.6
4154	allXL	AC	382	373	DBSU	33.98
4155	allXL	AA	320	357	BS2G	23.8
4155	allXL	CC	320	373	BS2G	20.62
4155	allXL	BB	373	382	BS2G	20.46
4155	allXL	BB	370	386	BS2G	30.52
4155	allXL	BB	373	386	BS2G	26.69
4155	allXL	CC	319	357	BS2G	26.43
4155	allXL	AA	367	373	BS2G	12.3
4155	allXL	BB	370	382	BS2G	25.36
4155	allXL	BB	376	382	BS2G	13.82
4155	allXL	CC	357	373	BS2G	34.15
4155	allXL	BB	320	366	BS2G	20.31
4155	allXL	CC	370	376	BS2G	16.36
4155	allXL	AA	320	357	DBSU	23.8
4155	allXL	CC	357	319	DBSU	26.43
4155	allXL	CC	372	319	DBSU	23.66
4155	allXL	DD	370	357	DBSU	30.22
4155	allXL	CC	382	357	DBSU	48.24
4155	allXL	AA	372	370	DBSU	6.36
4155	allXL	DD	381	370	DBSU	25.46
4155	allXL	DD	373	370	DBSU	8.7
4155	allXL	DD	381	372	DBSU	23.16
4155	allXL	AA	372	382	DBSU	22.54
4155	allXL	BB	372	386	DBSU	29.29
4155	allXL	BB	373	386	DBSU	26.69
4155	allXL	BC	381	386	DBSU	45.97
4155	allXL	BD;DB	357	357	DBSU	18.63
4155	allXL	CB	373	319	DBSU	36.95
4155	allXL	CB	372	357	DBSU	37.85
4155	allXL	AC	381	357	DBSU	59.46
4155	allXL	CB	373	357	DBSU	40.36
4155	allXL	BC	372	370	DBSU	16.81
4155	allXL	BC	373	370	DBSU	19.85
4155	allXL	CB	382	373	DBSU	33.47
4156	allXL	AA	320	357	BS2G	22.04
4156	allXL	DD	320	373	BS2G	17.78
4156	allXL	BB	373	382	BS2G	18.8
4156	allXL	DD	370	386	BS2G	16.2
4156	allXL	DD	373	386	BS2G	21.25
4156	allXL	AA	319	357	BS2G	20.08
4156	allXL	DD	367	373	BS2G	14.54
4156	allXL	DD	370	382	BS2G	21.16
4156	allXL	CC	376	382	BS2G	13.54
4156	allXL	AA	357	373	BS2G	18.73
4156	allXL	BB	320	366	BS2G	19.6
4156	allXL	BB	370	376	BS2G	17.11
4156	allXL	AA	320	357	DBSU	22.04
4156	allXL	AA	357	319	DBSU	20.08
4156	allXL	DD	372	319	DBSU	12.34
4156	allXL	AA	370	357	DBSU	13.24
4156	allXL	AA	382	357	DBSU	35.09
4156	allXL	AA	372	370	DBSU	5.76
4156	allXL	DD	381	370	DBSU	21.32
4156	allXL	AA	373	370	DBSU	9.24
4156	allXL	AA	381	372	DBSU	19.73
4156	allXL	BB	372	382	DBSU	21.4
4156	allXL	DD	372	386	DBSU	21.22
4156	allXL	DD	373	386	DBSU	21.25
4156	allXL	AC	381	386	DBSU	29.9
4156	allXL	BD;DB	357	357	DBSU	18.95
4156	allXL	DA	373	319	DBSU	27.24
4156	allXL	AC	372	357	DBSU	12.42
4156	allXL	AC	381	357	DBSU	27.06
4156	allXL	AC	373	357	DBSU	10.76
4156	allXL	AC	372	370	DBSU	33.61
4156	allXL	AC	373	370	DBSU	30.2
4156	allXL	AC	382	373	DBSU	30.09
4157	allXL	AA	320	357	BS2G	22.73
4157	allXL	BB	320	373	BS2G	25.46
4157	allXL	DD	373	382	BS2G	19.99
4157	allXL	DD	370	386	BS2G	24.0
4157	allXL	AA	373	386	BS2G	30.18
4157	allXL	AA	319	357	BS2G	21.46
4157	allXL	BB	367	373	BS2G	9.96
4157	allXL	DD	370	382	BS2G	14.48
4157	allXL	CC	376	382	BS2G	14.72
4157	allXL	BB	357	373	BS2G	26.42
4157	allXL	AA	320	366	BS2G	34.32
4157	allXL	DD	370	376	BS2G	13.88
4157	allXL	AA	320	357	DBSU	22.73
4157	allXL	AA	357	319	DBSU	21.46
4157	allXL	BB	372	319	DBSU	30.02
4157	allXL	DD	370	357	DBSU	27.36
4157	allXL	BB	382	357	DBSU	18.49
4157	allXL	AA	372	370	DBSU	6.17
4157	allXL	DD	381	370	DBSU	12.33
4157	allXL	AA	373	370	DBSU	9.13
4157	allXL	DD	381	372	DBSU	17.52
4157	allXL	DD	372	382	DBSU	20.2
4157	allXL	DD	372	386	DBSU	30.37
4157	allXL	AA	373	386	DBSU	30.18
4157	allXL	DA	381	386	DBSU	40.85
4157	allXL	BD;DB	357	357	DBSU	19.37
4157	allXL	AD	373	319	DBSU	35.32
4157	allXL	AC	372	357	DBSU	39.5
4157	allXL	BD	381	357	DBSU	32.71
4157	allXL	AC	373	357	DBSU	37.49
4157	allXL	AD	372	370	DBSU	65.35
4157	allXL	AD	373	370	DBSU	64.4
4157	allXL	DA	382	373	DBSU	53.89
4158	allXL	CC	320	357	BS2G	24.42
4158	allXL	BB	320	373	BS2G	13.86
4158	allXL	CC	373	382	BS2G	15.61
4158	allXL	BB	370	386	BS2G	18.87
4158	allXL	CC	373	386	BS2G	20.88
4158	allXL	AA	319	357	BS2G	25.93
4158	allXL	AA	367	373	BS2G	10.23
4158	allXL	BB	370	382	BS2G	15.96
4158	allXL	BB	376	382	BS2G	14.02
4158	allXL	BB	357	373	BS2G	24.31
4158	allXL	BB	320	366	BS2G	22.96
4158	allXL	CC	370	376	BS2G	15.74
4158	allXL	CC	320	357	DBSU	24.42
4158	allXL	AA	357	319	DBSU	25.93
4158	allXL	BB	372	319	DBSU	16.01
4158	allXL	BB	370	357	DBSU	17.65
4158	allXL	AA	382	357	DBSU	21.7
4158	allXL	AA	372	370	DBSU	6.65
4158	allXL	BB	381	370	DBSU	15.75
4158	allXL	AA	373	370	DBSU	8.89
4158	allXL	BB	381	372	DBSU	17.42
4158	allXL	CC	372	382	DBSU	18.27
4158	allXL	CC	372	386	DBSU	22.67
4158	allXL	CC	373	386	DBSU	20.88
4158	allXL	DB	381	386	DBSU	54.77
4158	allXL	BD;DB	357	357	DBSU	18.51
4158	allXL	CB	373	319	DBSU	22.07
4158	allXL	AC	372	357	DBSU	31.91
4158	allXL	AC	381	357	DBSU	30.49
4158	allXL	AC	373	357	DBSU	30.06
4158	allXL	BC	372	370	DBSU	31.02
4158	allXL	BC	373	370	DBSU	32.92
4158	allXL	CB	382	373	DBSU	36.18
4159	allXL	AA	320	357	BS2G	21.58
4159	allXL	CC	320	373	BS2G	21.31
4159	allXL	AA	373	382	BS2G	16.36
4159	allXL	AA	370	386	BS2G	18.43
4159	allXL	AA	373	386	BS2G	20.45
4159	allXL	AA	319	357	BS2G	18.52
4159	allXL	AA	367	373	BS2G	11.08
4159	allXL	CC	370	382	BS2G	18.76
4159	allXL	CC	376	382	BS2G	13.93
4159	allXL	BB	357	373	BS2G	15.19
4159	allXL	CC	320	366	BS2G	16.09
4159	allXL	CC	370	376	BS2G	13.42
4159	allXL	AA	320	357	DBSU	21.58
4159	allXL	AA	357	319	DBSU	18.52
4159	allXL	CC	372	319	DBSU	18.37
4159	allXL	BB	370	357	DBSU	21.39
4159	allXL	CC	382	357	DBSU	17.55
4159	allXL	AA	372	370	DBSU	6.49
4159	allXL	CC	381	370	DBSU	21.2
4159	allXL	AA	373	370	DBSU	9.35
4159	allXL	DD	381	372	DBSU	21.04
4159	allXL	AA	372	382	DBSU	18.67
4159	allXL	AA	372	386	DBSU	20.99
4159	allXL	AA	373	386	DBSU	20.45
4159	allXL	AD	381	386	DBSU	42.01
4159	allXL	BD;DB	357	357	DBSU	18.48
4159	allXL	AD	373	319	DBSU	16.21
4159	allXL	BD	372	357	DBSU	25.04
4159	allXL	BD	381	357	DBSU	24.15
4159	allXL	BD	373	357	DBSU	22.84
4159	allXL	AD	372	370	DBSU	34.88
4159	allXL	AD	373	370	DBSU	37.31
4159	allXL	AC	382	373	DBSU	31.24
4160	allXL	CC	320	357	BS2G	25.06
4160	allXL	BB	320	373	BS2G	25.91
4160	allXL	CC	373	382	BS2G	19.46
4160	allXL	CC	370	386	BS2G	29.55
4160	allXL	CC	373	386	BS2G	25.55
4160	allXL	CC	319	357	BS2G	26.12
4160	allXL	AA	367	373	BS2G	13.64
4160	allXL	CC	370	382	BS2G	24.96
4160	allXL	CC	376	382	BS2G	15.5
4160	allXL	AA	357	373	BS2G	26.98
4160	allXL	BB	320	366	BS2G	16.51
4160	allXL	CC	370	376	BS2G	17.04
4160	allXL	CC	320	357	DBSU	25.06
4160	allXL	CC	357	319	DBSU	26.12
4160	allXL	CC	372	319	DBSU	26.1
4160	allXL	BB	370	357	DBSU	27.43
4160	allXL	AA	382	357	DBSU	30.51
4160	allXL	AA	372	370	DBSU	6.39
4160	allXL	CC	381	370	DBSU	24.88
4160	allXL	AA	373	370	DBSU	9.04
4160	allXL	CC	381	372	DBSU	20.21
4160	allXL	CC	372	382	DBSU	19.86
4160	allXL	CC	372	386	DBSU	24.48
4160	allXL	CC	373	386	DBSU	25.55
4160	allXL	CA	381	386	DBSU	68.05
4160	allXL	BD;DB	357	357	DBSU	19.64
4160	allXL	AD	373	319	DBSU	23.21
4160	allXL	BD	372	357	DBSU	40.86
4160	allXL	AC	381	357	DBSU	28.59
4160	allXL	AC	373	357	DBSU	41.5
4160	allXL	AD	372	370	DBSU	54.78
4160	allXL	AD	373	370	DBSU	53.15
4160	allXL	DA	382	373	DBSU	55.27
4161	allXL	CC	320	357	BS2G	26.9
4161	allXL	BB	320	373	BS2G	13.32
4161	allXL	DD	373	382	BS2G	17.2
4161	allXL	DD	370	386	BS2G	20.57
4161	allXL	DD	373	386	BS2G	20.99
4161	allXL	DD	319	357	BS2G	29.96
4161	allXL	AA	367	373	BS2G	12.61
4161	allXL	DD	370	382	BS2G	14.95
4161	allXL	BB	376	382	BS2G	13.35
4161	allXL	BB	357	373	BS2G	27.17
4161	allXL	AA	320	366	BS2G	17.03
4161	allXL	DD	370	376	BS2G	14.21
4161	allXL	CC	320	357	DBSU	26.9
4161	allXL	DD	357	319	DBSU	29.96
4161	allXL	BB	372	319	DBSU	15.93
4161	allXL	DD	370	357	DBSU	27.67
4161	allXL	DD	382	357	DBSU	16.98
4161	allXL	AA	372	370	DBSU	6.26
4161	allXL	DD	381	370	DBSU	13.49
4161	allXL	AA	373	370	DBSU	9.07
4161	allXL	DD	381	372	DBSU	17.69
4161	allXL	DD	372	382	DBSU	18.32
4161	allXL	DD	372	386	DBSU	21.86
4161	allXL	DD	373	386	DBSU	20.99
4161	allXL	CB	381	386	DBSU	26.15
4161	allXL	BD;DB	357	357	DBSU	18.31
4161	allXL	AD	373	319	DBSU	32.56
4161	allXL	BD	372	357	DBSU	43.1
4161	allXL	DB	381	357	DBSU	28.92
4161	allXL	CA	373	357	DBSU	40.72
4161	allXL	DA	372	370	DBSU	51.13
4161	allXL	DA	373	370	DBSU	52.99
4161	allXL	DB	382	373	DBSU	46.72
4162	allXL	AA	320	357	BS2G	26.61
4162	allXL	AA	320	373	BS2G	23.24
4162	allXL	BB	373	382	BS2G	19.75
4162	allXL	DD	370	386	BS2G	21.67
4162	allXL	DD	373	386	BS2G	17.66
4162	allXL	DD	319	357	BS2G	27.37
4162	allXL	AA	367	373	BS2G	11.84
4162	allXL	BB	370	382	BS2G	22.39
4162	allXL	BB	376	382	BS2G	14.94
4162	allXL	BB	357	373	BS2G	28.08
4162	allXL	CC	320	366	BS2G	15.87
4162	allXL	CC	370	376	BS2G	13.11
4162	allXL	AA	320	357	DBSU	26.61
4162	allXL	DD	357	319	DBSU	27.37
4162	allXL	CC	372	319	DBSU	21.04
4162	allXL	DD	370	357	DBSU	31.26
4162	allXL	BB	382	357	DBSU	20.72
4162	allXL	AA	372	370	DBSU	6.53
4162	allXL	CC	381	370	DBSU	22.79
4162	allXL	DD	373	370	DBSU	9.0
4162	allXL	DD	381	372	DBSU	19.79
4162	allXL	DD	372	382	DBSU	20.43
4162	allXL	DD	372	386	DBSU	15.83
4162	allXL	DD	373	386	DBSU	17.66
4162	allXL	DA	381	386	DBSU	39.25
4162	allXL	BD;DB	357	357	DBSU	18.04
4162	allXL	AD	373	319	DBSU	23.8
4162	allXL	BC	372	357	DBSU	42.24
4162	allXL	BD	381	357	DBSU	32.2
4162	allXL	BC	373	357	DBSU	39.41
4162	allXL	BC	372	370	DBSU	40.54
4162	allXL	BC	373	370	DBSU	37.95
4162	allXL	AD	382	373	DBSU	34.72
4163	allXL	AA	320	357	BS2G	23.48
4163	allXL	BB	320	373	BS2G	32.67
4163	allXL	DD	373	382	BS2G	18.09
4163	allXL	DD	370	386	BS2G	17.69
4163	allXL	DD	373	386	BS2G	25.9
4163	allXL	AA	319	357	BS2G	22.02
4163	allXL	AA	367	373	BS2G	12.27
4163	allXL	DD	370	382	BS2G	11.11
4163	allXL	CC	376	382	BS2G	14.7
4163	allXL	DD	357	373	BS2G	23.71
4163	allXL	BB	320	366	BS2G	17.95
4163	allXL	DD	370	376	BS2G	13.74
4163	allXL	AA	320	357	DBSU	23.48
4163	allXL	AA	357	319	DBSU	22.02
4163	allXL	AA	372	319	DBSU	32.48
4163	allXL	DD	370	357	DBSU	26.68
4163	allXL	BB	382	357	DBSU	20.61
4163	allXL	AA	372	370	DBSU	6.23
4163	allXL	DD	381	370	DBSU	9.59
4163	allXL	AA	373	370	DBSU	9.12
4163	allXL	DD	381	372	DBSU	14.96
4163	allXL	DD	372	382	DBSU	17.09
4163	allXL	DD	372	386	DBSU	23.56
4163	allXL	DD	373	386	DBSU	25.9
4163	allXL	DA	381	386	DBSU	58.7
4163	allXL	BD;DB	357	357	DBSU	20.01
4163	allXL	DA	373	319	DBSU	27.3
4163	allXL	DA	372	357	DBSU	36.09
4163	allXL	AC	381	357	DBSU	32.88
4163	allXL	DB	373	357	DBSU	34.75
4163	allXL	DA	372	370	DBSU	50.24
4163	allXL	AD	373	370	DBSU	52.68
4163	allXL	AD	382	373	DBSU	53.05
4164	allXL	AA	320	357	BS2G	24.49
4164	allXL	CC	320	373	BS2G	12.64
4164	allXL	CC	373	382	BS2G	15.72
4164	allXL	CC	370	386	BS2G	19.78
4164	allXL	CC	373	386	BS2G	18.8
4164	allXL	DD	319	357	BS2G	23.44
4164	allXL	AA	367	373	BS2G	11.77
4164	allXL	CC	370	382	BS2G	20.54
4164	allXL	CC	376	382	BS2G	13.07
4164	allXL	BB	357	373	BS2G	22.64
4164	allXL	BB	320	366	BS2G	22.53
4164	allXL	DD	370	376	BS2G	17.23
4164	allXL	AA	320	357	DBSU	24.49
4164	allXL	DD	357	319	DBSU	23.44
4164	allXL	CC	372	319	DBSU	12.74
4164	allXL	CC	370	357	DBSU	25.26
4164	allXL	BB	382	357	DBSU	25.31
4164	allXL	CC	372	370	DBSU	6.43
4164	allXL	CC	381	370	DBSU	23.73
4164	allXL	AA	373	370	DBSU	9.11
4164	allXL	CC	381	372	DBSU	18.58
4164	allXL	CC	372	382	DBSU	15.56
4164	allXL	CC	372	386	DBSU	16.58
4164	allXL	CC	373	386	DBSU	18.8
4164	allXL	BC	381	386	DBSU	48.83
4164	allXL	BD;DB	357	357	DBSU	19.18
4164	allXL	AD	373	319	DBSU	30.87
4164	allXL	BD	372	357	DBSU	43.45
4164	allXL	BD	381	357	DBSU	38.54
4164	allXL	BD	373	357	DBSU	41.41
4164	allXL	BC	372	370	DBSU	35.39
4164	allXL	BC	373	370	DBSU	38.78
4164	allXL	CB	382	373	DBSU	43.18
4165	allXL	AA	320	357	BS2G	24.46
4165	allXL	CC	320	373	BS2G	23.77
4165	allXL	BB	373	382	BS2G	15.87
4165	allXL	DD	370	386	BS2G	14.2
4165	allXL	BB	373	386	BS2G	22.48
4165	allXL	AA	319	357	BS2G	24.07
4165	allXL	AA	367	373	BS2G	13.7
4165	allXL	DD	370	382	BS2G	12.6
4165	allXL	BB	376	382	BS2G	12.3
4165	allXL	CC	357	373	BS2G	24.95
4165	allXL	BB	320	366	BS2G	28.41
4165	allXL	CC	370	376	BS2G	14.87
4165	allXL	AA	320	357	DBSU	24.46
4165	allXL	AA	357	319	DBSU	24.07
4165	allXL	CC	372	319	DBSU	21.6
4165	allXL	DD	370	357	DBSU	25.14
4165	allXL	DD	382	357	DBSU	23.58
4165	allXL	AA	372	370	DBSU	6.16
4165	allXL	DD	381	370	DBSU	12.08
4165	allXL	CC	373	370	DBSU	8.99
4165	allXL	DD	381	372	DBSU	17.12
4165	allXL	BB	372	382	DBSU	18.56
4165	allXL	DD	372	386	DBSU	21.52
4165	allXL	BB	373	386	DBSU	22.48
4165	allXL	BD	381	386	DBSU	39.91
4165	allXL	BD;DB	357	357	DBSU	18.34
4165	allXL	AD	373	319	DBSU	27.23
4165	allXL	BD	372	357	DBSU	34.35
4165	allXL	BD	381	357	DBSU	28.53
4165	allXL	BD	373	357	DBSU	33.42
4165	allXL	AD	372	370	DBSU	50.2
4165	allXL	DA	373	370	DBSU	50.12
4165	allXL	BD	382	373	DBSU	39.24
4166	allXL	AA	320	357	BS2G	25.11
4166	allXL	CC	320	373	BS2G	15.59
4166	allXL	CC	373	382	BS2G	18.97
4166	allXL	CC	370	386	BS2G	14.63
4166	allXL	CC	373	386	BS2G	21.22
4166	allXL	AA	319	357	BS2G	25.73
4166	allXL	AA	367	373	BS2G	11.02
4166	allXL	DD	370	382	BS2G	17.73
4166	allXL	BB	376	382	BS2G	13.87
4166	allXL	CC	357	373	BS2G	32.8
4166	allXL	AA	320	366	BS2G	17.96
4166	allXL	DD	370	376	BS2G	15.35
4166	allXL	AA	320	357	DBSU	25.11
4166	allXL	AA	357	319	DBSU	25.73
4166	allXL	CC	372	319	DBSU	15.93
4166	allXL	CC	370	357	DBSU	28.31
4166	allXL	BB	382	357	DBSU	28.32
4166	allXL	CC	372	370	DBSU	6.74
4166	allXL	DD	381	370	DBSU	17.7
4166	allXL	AA	373	370	DBSU	8.94
4166	allXL	DD	381	372	DBSU	21.23
4166	allXL	CC	372	382	DBSU	19.47
4166	allXL	CC	372	386	DBSU	19.65
4166	allXL	CC	373	386	DBSU	21.22
4166	allXL	BD	381	386	DBSU	58.21
4166	allXL	BD;DB	357	357	DBSU	18.49
4166	allXL	AD	373	319	DBSU	40.42
4166	allXL	CB	372	357	DBSU	41.1
4166	allXL	BD	381	357	DBSU	39.5
4166	allXL	CB	373	357	DBSU	41.63
4166	allXL	CB	372	370	DBSU	49.54
4166	allXL	CB	373	370	DBSU	50.82
4166	allXL	BC	382	373	DBSU	60.71
4167	allXL	AA	320	357	BS2G	23.87
4167	allXL	CC	320	373	BS2G	21.54
4167	allXL	DD	373	382	BS2G	21.4
4167	allXL	DD	370	386	BS2G	21.76
4167	allXL	DD	373	386	BS2G	21.45
4167	allXL	AA	319	357	BS2G	25.6
4167	allXL	AA	367	373	BS2G	13.09
4167	allXL	BB	370	382	BS2G	24.34
4167	allXL	CC	376	382	BS2G	14.85
4167	allXL	CC	357	373	BS2G	13.96
4167	allXL	CC	320	366	BS2G	12.69
4167	allXL	AA	370	376	BS2G	16.71
4167	allXL	AA	320	357	DBSU	23.87
4167	allXL	AA	357	319	DBSU	25.6
4167	allXL	CC	372	319	DBSU	18.6
4167	allXL	CC	370	357	DBSU	15.24
4167	allXL	BB	382	357	DBSU	20.55
4167	allXL	CC	372	370	DBSU	6.52
4167	allXL	AA	381	370	DBSU	23.63
4167	allXL	AA	373	370	DBSU	8.86
4167	allXL	AA	381	372	DBSU	22.89
4167	allXL	DD	372	382	DBSU	24.15
4167	allXL	DD	372	386	DBSU	22.64
4167	allXL	DD	373	386	DBSU	21.45
4167	allXL	CA	381	386	DBSU	19.45
4167	allXL	BD;DB	357	357	DBSU	19.04
4167	allXL	AD	373	319	DBSU	41.86
4167	allXL	CA	372	357	DBSU	25.2
4167	allXL	CA	381	357	DBSU	17.74
4167	allXL	CA	373	357	DBSU	21.65
4167	allXL	CA	372	370	DBSU	55.55
4167	allXL	CA	373	370	DBSU	52.39
4167	allXL	CA	382	373	DBSU	40.99
4168	allXL	AA	320	357	BS2G	24.81
4168	allXL	DD	320	373	BS2G	23.57
4168	allXL	AA	373	382	BS2G	20.32
4168	allXL	AA	370	386	BS2G	22.25
4168	allXL	AA	373	386	BS2G	25.54
4168	allXL	AA	319	357	BS2G	23.57
4168	allXL	AA	367	373	BS2G	12.3
4168	allXL	CC	370	382	BS2G	19.53
4168	allXL	CC	376	382	BS2G	14.9
4168	allXL	BB	357	373	BS2G	27.6
4168	allXL	BB	320	366	BS2G	21.14
4168	allXL	CC	370	376	BS2G	14.1
4168	allXL	AA	320	357	DBSU	24.81
4168	allXL	AA	357	319	DBSU	23.57
4168	allXL	DD	372	319	DBSU	23.56
4168	allXL	BB	370	357	DBSU	25.33
4168	allXL	BB	382	357	DBSU	37.49
4168	allXL	AA	372	370	DBSU	6.25
4168	allXL	CC	381	370	DBSU	17.55
4168	allXL	DD	373	370	DBSU	8.96
4168	allXL	DD	381	372	DBSU	17.77
4168	allXL	AA	372	382	DBSU	19.68
4168	allXL	AA	372	386	DBSU	23.2
4168	allXL	AA	373	386	DBSU	25.54
4168	allXL	AD	381	386	DBSU	44.09
4168	allXL	BD;DB	357	357	DBSU	18.01
4168	allXL	AD	373	319	DBSU	17.98
4168	allXL	BD	372	357	DBSU	39.0
4168	allXL	BD	381	357	DBSU	45.7
4168	allXL	BD	373	357	DBSU	38.82
4168	allXL	AD	372	370	DBSU	49.06
4168	allXL	AD	373	370	DBSU	45.56
4168	allXL	AD	382	373	DBSU	40.91
4169	allXL	AA	320	357	BS2G	22.05
4169	allXL	DD	320	373	BS2G	22.49
4169	allXL	BB	373	382	BS2G	17.13
4169	allXL	AA	370	386	BS2G	25.58
4169	allXL	AA	373	386	BS2G	23.67
4169	allXL	AA	319	357	BS2G	19.71
4169	allXL	AA	367	373	BS2G	14.79
4169	allXL	AA	370	382	BS2G	23.7
4169	allXL	BB	376	382	BS2G	11.96
4169	allXL	BB	357	373	BS2G	30.68
4169	allXL	DD	320	366	BS2G	25.66
4169	allXL	AA	370	376	BS2G	17.11
4169	allXL	AA	320	357	DBSU	22.05
4169	allXL	AA	357	319	DBSU	19.71
4169	allXL	DD	372	319	DBSU	18.97
4169	allXL	DD	370	357	DBSU	25.95
4169	allXL	BB	382	357	DBSU	38.04
4169	allXL	AA	372	370	DBSU	6.25
4169	allXL	AA	381	370	DBSU	24.66
4169	allXL	AA	373	370	DBSU	9.16
4169	allXL	AA	381	372	DBSU	21.81
4169	allXL	BB	372	382	DBSU	20.18
4169	allXL	CC	372	386	DBSU	24.1
4169	allXL	AA	373	386	DBSU	23.67
4169	allXL	DA	381	386	DBSU	26.11
4169	allXL	BD;DB	357	357	DBSU	19.37
4169	allXL	DA	373	319	DBSU	15.32
4169	allXL	DA	372	357	DBSU	22.39
4169	allXL	DA	381	357	DBSU	29.19
4169	allXL	DA	373	357	DBSU	22.09
4169	allXL	DA	372	370	DBSU	28.61
4169	allXL	DA	373	370	DBSU	28.35
4169	allXL	DA	382	373	DBSU	19.61
4170	allXL	AA	320	357	BS2G	25.14
4170	allXL	BB	320	373	BS2G	16.01
4170	allXL	DD	373	382	BS2G	18.45
4170	allXL	DD	370	386	BS2G	20.18
4170	allXL	AA	373	386	BS2G	24.77
4170	allXL	AA	319	357	BS2G	23.7
4170	allXL	BB	367	373	BS2G	13.6
4170	allXL	DD	370	382	BS2G	16.0
4170	allXL	BB	376	382	BS2G	14.02
4170	allXL	DD	357	373	BS2G	26.17
4170	allXL	AA	320	366	BS2G	13.55
4170	allXL	BB	370	376	BS2G	16.27
4170	allXL	AA	320	357	DBSU	25.14
4170	allXL	AA	357	319	DBSU	23.7
4170	allXL	BB	372	319	DBSU	12.7
4170	allXL	BB	370	357	DBSU	24.88
4170	allXL	DD	382	357	DBSU	17.08
4170	allXL	AA	372	370	DBSU	6.21
4170	allXL	DD	381	370	DBSU	17.5
4170	allXL	AA	373	370	DBSU	9.12
4170	allXL	DD	381	372	DBSU	20.16
4170	allXL	DD	372	382	DBSU	20.01
4170	allXL	DD	372	386	DBSU	26.54
4170	allXL	AA	373	386	DBSU	24.77
4170	allXL	AD	381	386	DBSU	44.88
4170	allXL	BD;DB	357	357	DBSU	18.32
4170	allXL	CB	373	319	DBSU	16.08
4170	allXL	CB	372	357	DBSU	32.75
4170	allXL	DB	381	357	DBSU	27.68
4170	allXL	CB	373	357	DBSU	33.15
4170	allXL	DA	372	370	DBSU	23.16
4170	allXL	AD	373	370	DBSU	23.2
4170	allXL	CB	382	373	DBSU	34.53
4171	allXL	AA	320	357	BS2G	24.89
4171	allXL	CC	320	373	BS2G	21.38
4171	allXL	DD	373	382	BS2G	20.21
4171	allXL	BB	370	386	BS2G	17.74
4171	allXL	BB	373	386	BS2G	20.32
4171	allXL	AA	319	357	BS2G	24.29
4171	allXL	AA	367	373	BS2G	11.59
4171	allXL	DD	370	382	BS2G	21.92
4171	allXL	CC	376	382	BS2G	14.83
4171	allXL	AA	357	373	BS2G	29.68
4171	allXL	DD	320	366	BS2G	18.96
4171	allXL	CC	370	376	BS2G	15.84
4171	allXL	AA	320	357	DBSU	24.89
4171	allXL	AA	357	319	DBSU	24.29
4171	allXL	CC	372	319	DBSU	22.38
4171	allXL	DD	370	357	DBSU	25.13
4171	allXL	CC	382	357	DBSU	30.73
4171	allXL	AA	372	370	DBSU	6.35
4171	allXL	DD	381	370	DBSU	21.1
4171	allXL	AA	373	370	DBSU	9.04
4171	allXL	DD	381	372	DBSU	20.6
4171	allXL	DD	372	382	DBSU	21.38
4171	allXL	BB	372	386	DBSU	20.67
4171	allXL	BB	373	386	DBSU	20.32
4171	allXL	CA	381	386	DBSU	27.89
4171	allXL	BD;DB	357	357	DBSU	17.86
4171	allXL	AD	373	319	DBSU	23.38
4171	allXL	CB	372	357	DBSU	42.61
4171	allXL	AD	381	357	DBSU	29.07
4171	allXL	CB	373	357	DBSU	41.11
4171	allXL	BC	372	370	DBSU	22.91
4171	allXL	CB	373	370	DBSU	20.85
4171	allXL	CB	382	373	DBSU	26.26
4172	allXL	CC	320	357	BS2G	25.87
4172	allXL	BB	320	373	BS2G	24.43
4172	allXL	BB	373	382	BS2G	17.95
4172	allXL	AA	370	386	BS2G	25.6
4172	allXL	DD	373	386	BS2G	25.57
4172	allXL	CC	319	357	BS2G	24.43
4172	allXL	AA	367	373	BS2G	11.51
4172	allXL	AA	370	382	BS2G	22.2
4172	allXL	CC	376	382	BS2G	14.34
4172	allXL	AA	357	373	BS2G	31.64
4172	allXL	AA	320	366	BS2G	11.17
4172	allXL	DD	370	376	BS2G	16.56
4172	allXL	CC	320	357	DBSU	25.87
4172	allXL	CC	357	319	DBSU	24.43
4172	allXL	BB	372	319	DBSU	20.29
4172	allXL	BB	370	357	DBSU	28.64
4172	allXL	BB	382	357	DBSU	41.6
4172	allXL	AA	372	370	DBSU	6.37
4172	allXL	AA	381	370	DBSU	23.66
4172	allXL	AA	373	370	DBSU	9.07
4172	allXL	BB	381	372	DBSU	20.77
4172	allXL	BB	372	382	DBSU	19.82
4172	allXL	AA	372	386	DBSU	24.9
4172	allXL	DD	373	386	DBSU	25.57
4172	allXL	AD	381	386	DBSU	36.56
4172	allXL	BD;DB	357	357	DBSU	17.89
4172	allXL	CB	373	319	DBSU	31.53
4172	allXL	DA	372	357	DBSU	50.25
4172	allXL	AD	381	357	DBSU	60.77
4172	allXL	DA	373	357	DBSU	50.39
4172	allXL	CB	372	370	DBSU	37.71
4172	allXL	CB	373	370	DBSU	37.27
4172	allXL	AD	382	373	DBSU	30.48
4173	allXL	CC	320	357	BS2G	25.4
4173	allXL	AA	320	373	BS2G	25.25
4173	allXL	DD	373	382	BS2G	19.5
4173	allXL	DD	370	386	BS2G	25.67
4173	allXL	DD	373	386	BS2G	24.32
4173	allXL	AA	319	357	BS2G	27.06
4173	allXL	DD	367	373	BS2G	13.95
4173	allXL	BB	370	382	BS2G	23.76
4173	allXL	CC	376	382	BS2G	13.78
4173	allXL	CC	357	373	BS2G	18.37
4173	allXL	AA	320	366	BS2G	16.94
4173	allXL	BB	370	376	BS2G	16.02
4173	allXL	CC	320	357	DBSU	25.4
4173	allXL	AA	357	319	DBSU	27.06
4173	allXL	AA	372	319	DBSU	24.71
4173	allXL	CC	370	357	DBSU	24.0
4173	allXL	CC	382	357	DBSU	26.16
4173	allXL	AA	372	370	DBSU	6.1
4173	allXL	DD	381	370	DBSU	23.54
4173	allXL	DD	373	370	DBSU	9.03
4173	allXL	DD	381	372	DBSU	16.33
4173	allXL	DD	372	382	DBSU	17.93
4173	allXL	DD	372	386	DBSU	21.26
4173	allXL	DD	373	386	DBSU	24.32
4173	allXL	DA	381	386	DBSU	43.4
4173	allXL	BD;DB	357	357	DBSU	18.81
4173	allXL	AD	373	319	DBSU	35.53
4173	allXL	CA	372	357	DBSU	35.92
4173	allXL	CA	381	357	DBSU	22.91
4173	allXL	CA	373	357	DBSU	32.09
4173	allXL	AD	372	370	DBSU	39.44
4173	allXL	AD	373	370	DBSU	36.26
4173	allXL	AD	382	373	DBSU	42.86
4174	allXL	AA	320	357	BS2G	22.83
4174	allXL	DD	320	373	BS2G	25.2
4174	allXL	DD	373	382	BS2G	17.83
4174	allXL	DD	370	386	BS2G	24.49
4174	allXL	AA	373	386	BS2G	24.48
4174	allXL	AA	319	357	BS2G	21.05
4174	allXL	DD	367	373	BS2G	14.06
4174	allXL	DD	370	382	BS2G	21.98
4174	allXL	CC	376	382	BS2G	14.19
4174	allXL	DD	357	373	BS2G	30.82
4174	allXL	CC	320	366	BS2G	19.37
4174	allXL	BB	370	376	BS2G	17.3
4174	allXL	AA	320	357	DBSU	22.83
4174	allXL	AA	357	319	DBSU	21.05
4174	allXL	DD	372	319	DBSU	26.9
4174	allXL	CC	370	357	DBSU	26.08
4174	allXL	BA	382	357	DBSU	37.09
4174	allXL	AA	372	370	DBSU	6.0
4174	allXL	DD	381	370	DBSU	20.65
4174	allXL	DD	373	370	DBSU	9.14
4174	allXL	DD	381	372	DBSU	14.89
4174	allXL	DD	372	382	DBSU	16.74
4174	allXL	DD	372	386	DBSU	22.42
4174	allXL	AA	373	386	DBSU	24.48
4174	allXL	CA	381	386	DBSU	31.26
4174	allXL	BD;DB	357	357	DBSU	18.17
4174	allXL	BC	373	319	DBSU	18.22
4174	allXL	BC	372	357	DBSU	25.79
4174	allXL	BC	381	357	DBSU	25.81
4174	allXL	BC	373	357	DBSU	25.06
4174	allXL	BC	372	370	DBSU	34.91
4174	allXL	BC	373	370	DBSU	33.88
4174	allXL	CA	382	373	DBSU	32.18
4175	allXL	CC	320	357	BS2G	21.79
4175	allXL	BB	320	373	BS2G	15.9
4175	allXL	AA	373	382	BS2G	21.81
4175	allXL	CC	370	386	BS2G	28.1
4175	allXL	CC	373	386	BS2G	24.87
4175	allXL	CC	319	357	BS2G	22.48
4175	allXL	AA	367	373	BS2G	12.56
4175	allXL	CC	370	382	BS2G	27.71
4175	allXL	CC	376	382	BS2G	14.01
4175	allXL	BB	357	373	BS2G	28.42
4175	allXL	BB	320	366	BS2G	26.18
4175	allXL	BB;CC	370	376	BS2G	15.98
4175	allXL	CC	320	357	DBSU	21.79
4175	allXL	CC	357	319	DBSU	22.48
4175	allXL	BB	372	319	DBSU	18.16
4175	allXL	BB	370	357	DBSU	30.77
4175	allXL	BB	382	357	DBSU	36.66
4175	allXL	AA	372	370	DBSU	6.36
4175	allXL	CC	381	370	DBSU	26.66
4175	allXL	AA	373	370	DBSU	8.69
4175	allXL	DD	381	372	DBSU	23.62
4175	allXL	AA	372	382	DBSU	23.59
4175	allXL	CC	372	386	DBSU	25.61
4175	allXL	CC	373	386	DBSU	24.87
4175	allXL	CB	381	386	DBSU	61.98
4175	allXL	BD;DB	357	357	DBSU	18.27
4175	allXL	DA	373	319	DBSU	32.55
4175	allXL	BD	372	357	DBSU	45.3
4175	allXL	BC	381	357	DBSU	32.45
4175	allXL	BD	373	357	DBSU	46.11
4175	allXL	DA	372	370	DBSU	50.6
4175	allXL	AD	373	370	DBSU	53.65
4175	allXL	BC	382	373	DBSU	46.04
4176	allXL	CC	320	357	BS2G	24.06
4176	allXL	DD	320	373	BS2G	25.03
4176	allXL	CC	373	382	BS2G	20.99
4176	allXL	CC	370	386	BS2G	22.24
4176	allXL	DD	373	386	BS2G	26.46
4176	allXL	AA	319	357	BS2G	26.33
4176	allXL	BB	367	373	BS2G	13.61
4176	allXL	CC	370	382	BS2G	17.94
4176	allXL	CC	376	382	BS2G	14.76
4176	allXL	BB	357	373	BS2G	17.63
4176	allXL	AA	320	366	BS2G	25.8
4176	allXL	CC	370	376	BS2G	14.62
4176	allXL	CC	320	357	DBSU	24.06
4176	allXL	AA	357	319	DBSU	26.33
4176	allXL	DD	372	319	DBSU	26.9
4176	allXL	DD	370	357	DBSU	23.03
4176	allXL	CC	382	357	DBSU	22.05
4176	allXL	AA	372	370	DBSU	6.29
4176	allXL	CC	381	370	DBSU	19.99
4176	allXL	AA	373	370	DBSU	8.95
4176	allXL	CC	381	372	DBSU	22.6
4176	allXL	CC	372	382	DBSU	21.38
4176	allXL	CC	372	386	DBSU	28.03
4176	allXL	DD	373	386	DBSU	26.46
4176	allXL	DB	381	386	DBSU	54.13
4176	allXL	BD;DB	357	357	DBSU	18.03
4176	allXL	CB	373	319	DBSU	25.16
4176	allXL	BD	372	357	DBSU	36.79
4176	allXL	BD	381	357	DBSU	28.76
4176	allXL	BD	373	357	DBSU	33.74
4176	allXL	AD	372	370	DBSU	47.82
4176	allXL	AD	373	370	DBSU	48.54
4176	allXL	CB	382	373	DBSU	46.88
4177	allXL	CC	320	357	BS2G	25.88
4177	allXL	BB	320	373	BS2G	27.84
4177	allXL	BB	373	382	BS2G	16.71
4177	allXL	BB	370	386	BS2G	20.84
4177	allXL	AA	373	386	BS2G	25.95
4177	allXL	CC	319	357	BS2G	26.78
4177	allXL	AA	367	373	BS2G	14.54
4177	allXL	BB	370	382	BS2G	15.16
4177	allXL	CC	376	382	BS2G	14.76
4177	allXL	DD	357	373	BS2G	30.75
4177	allXL	DD	320	366	BS2G	25.2
4177	allXL	BB	370	376	BS2G	15.98
4177	allXL	CC	320	357	DBSU	25.88
4177	allXL	CC	357	319	DBSU	26.78
4177	allXL	BB	372	319	DBSU	30.05
4177	allXL	DD	370	357	DBSU	29.17
4177	allXL	AA	382	357	DBSU	28.71
4177	allXL	AA	372	370	DBSU	6.32
4177	allXL	BB	381	370	DBSU	14.42
4177	allXL	CC	373	370	DBSU	9.03
4177	allXL	BB	381	372	DBSU	16.24
4177	allXL	BB	372	382	DBSU	17.01
4177	allXL	BB	372	386	DBSU	25.49
4177	allXL	AA	373	386	DBSU	25.95
4177	allXL	AD	381	386	DBSU	60.53
4177	allXL	BD;DB	357	357	DBSU	17.74
4177	allXL	DA	373	319	DBSU	25.21
4177	allXL	BC	372	357	DBSU	43.28
4177	allXL	AD	381	357	DBSU	41.17
4177	allXL	DB	373	357	DBSU	41.47
4177	allXL	AD	372	370	DBSU	35.47
4177	allXL	AD	373	370	DBSU	34.72
4177	allXL	AD	382	373	DBSU	41.52
4178	allXL	AA	320	357	BS2G	24.46
4178	allXL	AA	320	373	BS2G	32.73
4178	allXL	AA	373	382	BS2G	16.38
4178	allXL	BB	370	386	BS2G	21.2
4178	allXL	AA	373	386	BS2G	22.34
4178	allXL	AA	319	357	BS2G	24.69
4178	allXL	AA	367	373	BS2G	13.19
4178	allXL	BB	370	382	BS2G	19.05
4178	allXL	BB	376	382	BS2G	14.17
4178	allXL	DD	357	373	BS2G	18.14
4178	allXL	AA	320	366	BS2G	22.03
4178	allXL	CC	370	376	BS2G	15.2
4178	allXL	AA	320	357	DBSU	24.46
4178	allXL	AA	357	319	DBSU	24.69
4178	allXL	AA	372	319	DBSU	31.61
4178	allXL	DD	370	357	DBSU	22.31
4178	allXL	DD	382	357	DBSU	23.33
4178	allXL	AA	372	370	DBSU	6.84
4178	allXL	BB	381	370	DBSU	21.13
4178	allXL	DD	373	370	DBSU	9.01
4178	allXL	DD	381	372	DBSU	18.49
4178	allXL	DD	372	382	DBSU	18.78
4178	allXL	BB	372	386	DBSU	24.29
4178	allXL	AA	373	386	DBSU	22.34
4178	allXL	DB	381	386	DBSU	36.13
4178	allXL	BD;DB	357	357	DBSU	18.45
4178	allXL	CB	373	319	DBSU	11.51
4178	allXL	AC	372	357	DBSU	30.24
4178	allXL	DB	381	357	DBSU	31.5
4178	allXL	AC	373	357	DBSU	29.43
4178	allXL	CB	372	370	DBSU	32.23
4178	allXL	BC	373	370	DBSU	34.8
4178	allXL	DA	382	373	DBSU	41.01
4179	allXL	CC	320	357	BS2G	18.88
4179	allXL	AA	320	373	BS2G	21.86
4179	allXL	BB	373	382	BS2G	17.5
4179	allXL	AA	370	386	BS2G	26.19
4179	allXL	BB	373	386	BS2G	26.43
4179	allXL	CC	319	357	BS2G	21.68
4179	allXL	BB	367	373	BS2G	12.89
4179	allXL	BB	370	382	BS2G	23.5
4179	allXL	BB	376	382	BS2G	14.02
4179	allXL	BB	357	373	BS2G	29.32
4179	allXL	AA	320	366	BS2G	22.25
4179	allXL	CC	370	376	BS2G	16.29
4179	allXL	CC	320	357	DBSU	18.88
4179	allXL	CC	357	319	DBSU	21.68
4179	allXL	AA	372	319	DBSU	23.51
4179	allXL	DD	370	357	DBSU	32.14
4179	allXL	BB	382	357	DBSU	16.54
4179	allXL	AA	372	370	DBSU	6.19
4179	allXL	AA	381	370	DBSU	23.03
4179	allXL	AA	373	370	DBSU	9.09
4179	allXL	BB	381	372	DBSU	18.94
4179	allXL	BB	372	382	DBSU	18.81
4179	allXL	AA	372	386	DBSU	26.44
4179	allXL	BB	373	386	DBSU	26.43
4179	allXL	AD	381	386	DBSU	22.56
4179	allXL	BD;DB	357	357	DBSU	19.3
4179	allXL	CB	373	319	DBSU	13.93
4179	allXL	AD	372	357	DBSU	34.5
4179	allXL	BD	381	357	DBSU	33.67
4179	allXL	AD	373	357	DBSU	36.43
4179	allXL	AD	372	370	DBSU	17.34
4179	allXL	AD	373	370	DBSU	16.25
4179	allXL	AD	382	373	DBSU	15.39
4180	allXL	AA	320	357	BS2G	22.51
4180	allXL	AA	320	373	BS2G	13.07
4180	allXL	AA	373	382	BS2G	17.62
4180	allXL	BB	370	386	BS2G	16.91
4180	allXL	AA	373	386	BS2G	22.97
4180	allXL	AA	319	357	BS2G	20.46
4180	allXL	AA	367	373	BS2G	10.42
4180	allXL	BB	370	382	BS2G	17.51
4180	allXL	CC	376	382	BS2G	13.35
4180	allXL	AA	357	373	BS2G	28.65
4180	allXL	AA	320	366	BS2G	17.2
4180	allXL	BB	370	376	BS2G	15.26
4180	allXL	AA	320	357	DBSU	22.51
4180	allXL	AA	357	319	DBSU	20.46
4180	allXL	AA	372	319	DBSU	13.77
4180	allXL	BB	370	357	DBSU	28.31
4180	allXL	AA	382	357	DBSU	40.43
4180	allXL	CC	372	370	DBSU	6.66
4180	allXL	AA	381	370	DBSU	15.32
4180	allXL	AA	373	370	DBSU	8.33
4180	allXL	AA	381	372	DBSU	17.79
4180	allXL	DD	372	382	DBSU	19.65
4180	allXL	BB	372	386	DBSU	23.08
4180	allXL	AA	373	386	DBSU	22.97
4180	allXL	CB	381	386	DBSU	30.03
4180	allXL	BD;DB	357	357	DBSU	19.0
4180	allXL	DA	373	319	DBSU	20.36
4180	allXL	BC	372	357	DBSU	23.64
4180	allXL	BC	381	357	DBSU	27.02
4180	allXL	BC	373	357	DBSU	20.02
4180	allXL	DA	372	370	DBSU	15.81
4180	allXL	DA	373	370	DBSU	14.35
4180	allXL	BC	382	373	DBSU	23.72
4181	allXL	AA	320	357	BS2G	25.66
4181	allXL	CC	320	373	BS2G	19.81
4181	allXL	BB	373	382	BS2G	18.59
4181	allXL	DD	370	386	BS2G	22.47
4181	allXL	AA	373	386	BS2G	23.63
4181	allXL	AA	319	357	BS2G	28.86
4181	allXL	AA	367	373	BS2G	13.01
4181	allXL	BB	370	382	BS2G	20.43
4181	allXL	BB	376	382	BS2G	13.2
4181	allXL	DD	357	373	BS2G	19.41
4181	allXL	CC	320	366	BS2G	16.67
4181	allXL	DD	370	376	BS2G	15.22
4181	allXL	AA	320	357	DBSU	25.66
4181	allXL	AA	357	319	DBSU	28.86
4181	allXL	CC	372	319	DBSU	17.59
4181	allXL	DD	370	357	DBSU	25.46
4181	allXL	DD	382	357	DBSU	18.11
4181	allXL	AA	372	370	DBSU	6.34
4181	allXL	DD	381	370	DBSU	19.82
4181	allXL	AA	373	370	DBSU	9.23
4181	allXL	BB	381	372	DBSU	21.78
4181	allXL	BB	372	382	DBSU	21.43
4181	allXL	AA	372	386	DBSU	22.3
4181	allXL	AA	373	386	DBSU	23.63
4181	allXL	AD	381	386	DBSU	42.04
4181	allXL	BD;DB	357	357	DBSU	18.77
4181	allXL	AD	373	319	DBSU	38.04
4181	allXL	DB	372	357	DBSU	40.9
4181	allXL	DB	381	357	DBSU	31.05
4181	allXL	DB	373	357	DBSU	37.35
4181	allXL	AD	372	370	DBSU	38.98
4181	allXL	AD	373	370	DBSU	42.25
4181	allXL	DA	382	373	DBSU	37.45
4182	allXL	AA	320	357	BS2G	26.41
4182	allXL	DD	320	373	BS2G	18.45
4182	allXL	AA	373	382	BS2G	19.45
4182	allXL	AA	370	386	BS2G	21.07
4182	allXL	CC	373	386	BS2G	23.56
4182	allXL	AA	319	357	BS2G	27.29
4182	allXL	AA	367	373	BS2G	13.3
4182	allXL	AA	370	382	BS2G	21.09
4182	allXL	CC	376	382	BS2G	13.52
4182	allXL	BB	357	373	BS2G	26.09
4182	allXL	BB	320	366	BS2G	24.02
4182	allXL	CC	370	376	BS2G	16.14
4182	allXL	AA	320	357	DBSU	26.41
4182	allXL	AA	357	319	DBSU	27.29
4182	allXL	DD	372	319	DBSU	18.79
4182	allXL	DD	370	357	DBSU	23.8
4182	allXL	BB	382	357	DBSU	36.93
4182	allXL	AA	372	370	DBSU	6.42
4182	allXL	AA	381	370	DBSU	21.76
4182	allXL	AA	373	370	DBSU	8.89
4182	allXL	DD	381	372	DBSU	20.38
4182	allXL	AA	372	382	DBSU	20.71
4182	allXL	CC	372	386	DBSU	23.97
4182	allXL	CC	373	386	DBSU	23.56
4182	allXL	DA	381	386	DBSU	59.91
4182	allXL	BD;DB	357	357	DBSU	18.8
4182	allXL	AD	373	319	DBSU	26.5
4182	allXL	BD	372	357	DBSU	43.98
4182	allXL	CA	381	357	DBSU	52.27
4182	allXL	BD	373	357	DBSU	44.4
4182	allXL	DA	372	370	DBSU	29.75
4182	allXL	DA	373	370	DBSU	27.29
4182	allXL	DA	382	373	DBSU	41.81
4183	allXL	AA	320	357	BS2G	25.96
4183	allXL	BB	320	373	BS2G	16.83
4183	allXL	CC	373	382	BS2G	16.98
4183	allXL	DD	370	386	BS2G	20.27
4183	allXL	DD	373	386	BS2G	22.45
4183	allXL	AA	319	357	BS2G	27.87
4183	allXL	DD	367	373	BS2G	12.51
4183	allXL	DD	370	382	BS2G	20.77
4183	allXL	CC	376	382	BS2G	14.78
4183	allXL	BB	357	373	BS2G	13.0
4183	allXL	DD	320	366	BS2G	21.77
4183	allXL	CC	370	376	BS2G	16.55
4183	allXL	AA	320	357	DBSU	25.96
4183	allXL	AA	357	319	DBSU	27.87
4183	allXL	BB	372	319	DBSU	18.66
4183	allXL	BB	370	357	DBSU	22.34
4183	allXL	BB	382	357	DBSU	24.71
4183	allXL	AA	372	370	DBSU	6.27
4183	allXL	DD	381	370	DBSU	20.37
4183	allXL	AA	373	370	DBSU	8.82
4183	allXL	DD	381	372	DBSU	15.96
4183	allXL	DD	372	382	DBSU	17.61
4183	allXL	DD	372	386	DBSU	21.23
4183	allXL	DD	373	386	DBSU	22.45
4183	allXL	AD	381	386	DBSU	39.21
4183	allXL	BD;DB	357	357	DBSU	18.12
4183	allXL	CB	373	319	DBSU	11.84
4183	allXL	BD	372	357	DBSU	33.51
4183	allXL	BD	381	357	DBSU	36.85
4183	allXL	BD	373	357	DBSU	30.66
4183	allXL	AD	372	370	DBSU	23.05
4183	allXL	AD	373	370	DBSU	26.03
4183	allXL	DA	382	373	DBSU	42.69
4184	allXL	AA	320	357	BS2G	25.8
4184	allXL	DD	320	373	BS2G	8.9
4184	allXL	AA	373	382	BS2G	17.27
4184	allXL	AA	370	386	BS2G	18.61
4184	allXL	AA	373	386	BS2G	16.85
4184	allXL	AA	319	357	BS2G	25.3
4184	allXL	AA	367	373	BS2G	13.06
4184	allXL	DD	370	382	BS2G	13.46
4184	allXL	CC	376	382	BS2G	14.12
4184	allXL	BB	357	373	BS2G	18.42
4184	allXL	AA	320	366	BS2G	20.49
4184	allXL	DD	370	376	BS2G	14.06
4184	allXL	AA	320	357	DBSU	25.8
4184	allXL	AA	357	319	DBSU	25.3
4184	allXL	DD	372	319	DBSU	10.86
4184	allXL	BB	370	357	DBSU	24.36
4184	allXL	BB	382	357	DBSU	21.79
4184	allXL	AA	372	370	DBSU	6.17
4184	allXL	DD	381	370	DBSU	14.39
4184	allXL	CC	373	370	DBSU	8.9
4184	allXL	AA	381	372	DBSU	18.51
4184	allXL	DD	372	382	DBSU	19.5
4184	allXL	AA	372	386	DBSU	18.46
4184	allXL	AA	373	386	DBSU	16.85
4184	allXL	DA	381	386	DBSU	22.77
4184	allXL	BD;DB	357	357	DBSU	19.23
4184	allXL	AD	373	319	DBSU	25.92
4184	allXL	BD	372	357	DBSU	19.21
4184	allXL	BD	381	357	DBSU	14.97
4184	allXL	BD	373	357	DBSU	16.23
4184	allXL	AD	372	370	DBSU	24.24
4184	allXL	AD	373	370	DBSU	21.02
4184	allXL	AD	382	373	DBSU	19.76
4185	allXL	CC	320	357	BS2G	24.92
4185	allXL	DD	320	373	BS2G	14.75
4185	allXL	CC	373	382	BS2G	19.82
4185	allXL	DD	370	386	BS2G	20.54
4185	allXL	AA	373	386	BS2G	22.33
4185	allXL	CC	319	357	BS2G	23.04
4185	allXL	BB	367	373	BS2G	13.91
4185	allXL	DD	370	382	BS2G	23.11
4185	allXL	CC	376	382	BS2G	13.89
4185	allXL	AA	357	373	BS2G	14.11
4185	allXL	DD	320	366	BS2G	22.25
4185	allXL	BB	370	376	BS2G	16.05
4185	allXL	CC	320	357	DBSU	24.92
4185	allXL	CC	357	319	DBSU	23.04
4185	allXL	DD	372	319	DBSU	16.95
4185	allXL	AA	370	357	DBSU	17.31
4185	allXL	AA	382	357	DBSU	20.78
4185	allXL	AA	372	370	DBSU	6.15
4185	allXL	DD	381	370	DBSU	22.42
4185	allXL	AA	373	370	DBSU	9.22
4185	allXL	DD	381	372	DBSU	22.19
4185	allXL	AA;CC	372	382	DBSU	23.36
4185	allXL	AA	372	386	DBSU	23.72
4185	allXL	AA	373	386	DBSU	22.33
4185	allXL	DB	381	386	DBSU	47.35
4185	allXL	BD;DB	357	357	DBSU	18.28
4185	allXL	AC	373	319	DBSU	39.77
4185	allXL	AC	372	357	DBSU	20.43
4185	allXL	AC	381	357	DBSU	23.26
4185	allXL	AC	373	357	DBSU	17.17
4185	allXL	AC	372	370	DBSU	49.67
4185	allXL	AC	373	370	DBSU	48.01
4185	allXL	BD	382	373	DBSU	47.92
4186	allXL	CC	320	357	BS2G	24.91
4186	allXL	DD	320	373	BS2G	17.75
4186	allXL	BB	373	382	BS2G	18.53
4186	allXL	BB	370	386	BS2G	25.01
4186	allXL	AA	373	386	BS2G	25.97
4186	allXL	CC	319	357	BS2G	26.82
4186	allXL	AA	367	373	BS2G	11.38
4186	allXL	BB	370	382	BS2G	17.51
4186	allXL	CC	376	382	BS2G	14.13
4186	allXL	AA	357	373	BS2G	28.32
4186	allXL	CC	320	366	BS2G	23.5
4186	allXL	BB	370	376	BS2G	15.81
4186	allXL	CC	320	357	DBSU	24.91
4186	allXL	CC	357	319	DBSU	26.82
4186	allXL	DD	372	319	DBSU	23.67
4186	allXL	DD	370	357	DBSU	28.27
4186	allXL	BB	382	357	DBSU	31.19
4186	allXL	CC	372	370	DBSU	6.55
4186	allXL	BB	381	370	DBSU	19.92
4186	allXL	AA	373	370	DBSU	9.16
4186	allXL	BB	381	372	DBSU	20.63
4186	allXL	BB	372	382	DBSU	19.38
4186	allXL	AA	372	386	DBSU	26.64
4186	allXL	AA	373	386	DBSU	25.97
4186	allXL	CB	381	386	DBSU	43.16
4186	allXL	BD;DB	357	357	DBSU	17.7
4186	allXL	AD	373	319	DBSU	24.75
4186	allXL	CB	372	357	DBSU	25.61
4186	allXL	CB	381	357	DBSU	34.35
4186	allXL	CB	373	357	DBSU	24.68
4186	allXL	DA	372	370	DBSU	37.97
4186	allXL	DA	373	370	DBSU	34.39
4186	allXL	CB	382	373	DBSU	38.71
4187	allXL	CC	320	357	BS2G	25.4
4187	allXL	DD	320	373	BS2G	24.8
4187	allXL	DD	373	382	BS2G	21.53
4187	allXL	DD	370	386	BS2G	28.7
4187	allXL	AA	373	386	BS2G	26.79
4187	allXL	AA	319	357	BS2G	24.43
4187	allXL	DD	367	373	BS2G	13.34
4187	allXL	DD	370	382	BS2G	17.96
4187	allXL	CC	376	382	BS2G	15.26
4187	allXL	BB	357	373	BS2G	17.37
4187	allXL	AA	320	366	BS2G	17.68
4187	allXL	DD	370	376	BS2G	15.67
4187	allXL	CC	320	357	DBSU	25.4
4187	allXL	AA	357	319	DBSU	24.43
4187	allXL	AA	372	319	DBSU	24.55
4187	allXL	BB	370	357	DBSU	24.96
4187	allXL	DD	382	357	DBSU	19.97
4187	allXL	AA	372	370	DBSU	6.03
4187	allXL	DD	381	370	DBSU	17.52
4187	allXL	AA	373	370	DBSU	9.11
4187	allXL	DD	381	372	DBSU	21.24
4187	allXL	DD	372	382	DBSU	22.75
4187	allXL	AA	372	386	DBSU	28.0
4187	allXL	AA	373	386	DBSU	26.79
4187	allXL	CB	381	386	DBSU	53.7
4187	allXL	BD;DB	357	357	DBSU	18.51
4187	allXL	AD	373	319	DBSU	27.15
4187	allXL	BD	372	357	DBSU	34.12
4187	allXL	DB	381	357	DBSU	31.17
4187	allXL	BD	373	357	DBSU	34.26
4187	allXL	DA	372	370	DBSU	26.37
4187	allXL	DA	373	370	DBSU	24.59
4187	allXL	AD	382	373	DBSU	37.81
4188	allXL	CC	320	357	BS2G	21.37
4188	allXL	BB	320	373	BS2G	21.67
4188	allXL	AA	373	382	BS2G	16.69
4188	allXL	AA	370	386	BS2G	20.12
4188	allXL	BB	373	386	BS2G	19.28
4188	allXL	CC	319	357	BS2G	20.9
4188	allXL	AA	367	373	BS2G	10.5
4188	allXL	AA	370	382	BS2G	20.07
4188	allXL	BB	376	382	BS2G	13.14
4188	allXL	CC	357	373	BS2G	23.47
4188	allXL	BB	320	366	BS2G	20.2
4188	allXL	CC	370	376	BS2G	16.59
4188	allXL	CC	320	357	DBSU	21.37
4188	allXL	CC	357	319	DBSU	20.9
4188	allXL	BB	372	319	DBSU	23.93
4188	allXL	BB	370	357	DBSU	23.26
4188	allXL	AA	382	357	DBSU	19.65
4188	allXL	AA	372	370	DBSU	6.47
4188	allXL	AA	381	370	DBSU	23.16
4188	allXL	AA	373	370	DBSU	8.88
4188	allXL	DD	381	372	DBSU	16.58
4188	allXL	DD	372	382	DBSU	19.04
4188	allXL	BB	372	386	DBSU	19.67
4188	allXL	BB	373	386	DBSU	19.28
4188	allXL	BC	381	386	DBSU	39.0
4188	allXL	BD;DB	357	357	DBSU	19.1
4188	allXL	AD	373	319	DBSU	14.46
4188	allXL	AD	372	357	DBSU	30.96
4188	allXL	CA	381	357	DBSU	19.15
4188	allXL	AD	373	357	DBSU	30.32
4188	allXL	AD	372	370	DBSU	32.65
4188	allXL	BC	373	370	DBSU	34.4
4188	allXL	CA	382	373	DBSU	35.99
4189	allXL	AA	320	357	BS2G	25.8
4189	allXL	BB	320	373	BS2G	25.34
4189	allXL	CC	373	382	BS2G	18.86
4189	allXL	CC	370	386	BS2G	29.09
4189	allXL	CC	373	386	BS2G	23.01
4189	allXL	AA	319	357	BS2G	28.95
4189	allXL	BB	367	373	BS2G	13.01
4189	allXL	DD	370	382	BS2G	20.4
4189	allXL	CC	376	382	BS2G	13.16
4189	allXL	DD	357	373	BS2G	28.45
4189	allXL	BB	320	366	BS2G	25.48
4189	allXL	DD	370	376	BS2G	14.8
4189	allXL	AA	320	357	DBSU	25.8
4189	allXL	AA	357	319	DBSU	28.95
4189	allXL	BB	372	319	DBSU	26.05
4189	allXL	DD	370	357	DBSU	28.31
4189	allXL	BB	382	357	DBSU	39.65
4189	allXL	AA	372	370	DBSU	6.02
4189	allXL	DD	381	370	DBSU	17.53
4189	allXL	AA	373	370	DBSU	9.11
4189	allXL	DD	381	372	DBSU	18.41
4189	allXL	CC	372	382	DBSU	20.38
4189	allXL	CC	372	386	DBSU	23.36
4189	allXL	CC	373	386	DBSU	23.01
4189	allXL	BC	381	386	DBSU	64.61
4189	allXL	BD;DB	357	357	DBSU	19.69
4189	allXL	AD	373	319	DBSU	33.77
4189	allXL	DB	372	357	DBSU	39.07
4189	allXL	CB	381	357	DBSU	53.55
4189	allXL	DB	373	357	DBSU	41.7
4189	allXL	CB	372	370	DBSU	31.78
4189	allXL	CB	373	370	DBSU	32.64
4189	allXL	CB	382	373	DBSU	34.68
4190	allXL	AA	320	357	BS2G	19.35
4190	allXL	BB	320	373	BS2G	18.25
4190	allXL	CC	373	382	BS2G	20.5
4190	allXL	CC	370	386	BS2G	26.24
4190	allXL	AA	373	386	BS2G	24.25
4190	allXL	AA	319	357	BS2G	19.13
4190	allXL	AA	367	373	BS2G	13.03
4190	allXL	CC	370	382	BS2G	17.71
4190	allXL	CC	376	382	BS2G	14.72
4190	allXL	BB	357	373	BS2G	32.04
4190	allXL	CC	320	366	BS2G	15.81
4190	allXL	CC	370	376	BS2G	12.33
4190	allXL	AA	320	357	DBSU	19.35
4190	allXL	AA	357	319	DBSU	19.13
4190	allXL	BB	372	319	DBSU	19.2
4190	allXL	BB	370	357	DBSU	29.12
4190	allXL	CC	382	357	DBSU	34.32
4190	allXL	AA	372	370	DBSU	6.33
4190	allXL	CC	381	370	DBSU	19.68
4190	allXL	AA	373	370	DBSU	9.14
4190	allXL	CC	381	372	DBSU	22.07
4190	allXL	CC	372	382	DBSU	21.1
4190	allXL	AA	372	386	DBSU	24.11
4190	allXL	AA	373	386	DBSU	24.25
4190	allXL	CB	381	386	DBSU	38.85
4190	allXL	BD;DB	357	357	DBSU	19.37
4190	allXL	AD	373	319	DBSU	23.75
4190	allXL	DA	372	357	DBSU	42.6
4190	allXL	BC	381	357	DBSU	43.79
4190	allXL	DA	373	357	DBSU	40.42
4190	allXL	DA	372	370	DBSU	24.01
4190	allXL	DA	373	370	DBSU	23.3
4190	allXL	DA	382	373	DBSU	48.76
4191	allXL	AA	320	357	BS2G	24.91
4191	allXL	BB	320	373	BS2G	15.58
4191	allXL	BB	373	382	BS2G	18.5
4191	allXL	DD	370	386	BS2G	19.35
4191	allXL	BB	373	386	BS2G	23.45
4191	allXL	AA	319	357	BS2G	22.86
4191	allXL	DD	367	373	BS2G	15.03
4191	allXL	DD	370	382	BS2G	15.86
4191	allXL	CC	376	382	BS2G	14.42
4191	allXL	BB	357	373	BS2G	28.94
4191	allXL	AA	320	366	BS2G	14.68
4191	allXL	DD	370	376	BS2G	16.13
4191	allXL	AA	320	357	DBSU	24.91
4191	allXL	AA	357	319	DBSU	22.86
4191	allXL	AA	372	319	DBSU	16.22
4191	allXL	BB	370	357	DBSU	30.3
4191	allXL	DD	382	357	DBSU	30.6
4191	allXL	AA	372	370	DBSU	6.16
4191	allXL	DD	381	370	DBSU	16.73
4191	allXL	AA	373	370	DBSU	9.24
4191	allXL	BB	381	372	DBSU	19.66
4191	allXL	DD	372	382	DBSU	20.65
4191	allXL	DD	372	386	DBSU	24.33
4191	allXL	BB	373	386	DBSU	23.45
4191	allXL	AD	381	386	DBSU	41.76
4191	allXL	BD;DB	357	357	DBSU	18.81
4191	allXL	DA	373	319	DBSU	33.85
4191	allXL	CB	372	357	DBSU	31.67
4191	allXL	DB	381	357	DBSU	34.76
4191	allXL	CB	373	357	DBSU	32.74
4191	allXL	CB	372	370	DBSU	15.68
4191	allXL	CB	373	370	DBSU	19.02
4191	allXL	AD	382	373	DBSU	34.75
4192	allXL	AA	320	357	BS2G	23.3
4192	allXL	DD	320	373	BS2G	15.76
4192	allXL	DD	373	382	BS2G	13.19
4192	allXL	DD	370	386	BS2G	15.67
4192	allXL	DD	373	386	BS2G	17.72
4192	allXL	AA	319	357	BS2G	24.76
4192	allXL	AA	367	373	BS2G	12.19
4192	allXL	DD	370	382	BS2G	14.66
4192	allXL	CC	376	382	BS2G	14.34
4192	allXL	BB	357	373	BS2G	21.91
4192	allXL	DD	320	366	BS2G	31.05
4192	allXL	BB	370	376	BS2G	14.0
4192	allXL	AA	320	357	DBSU	23.3
4192	allXL	AA	357	319	DBSU	24.76
4192	allXL	DD	372	319	DBSU	21.26
4192	allXL	DD	370	357	DBSU	24.93
4192	allXL	DD	382	357	DBSU	20.46
4192	allXL	AA	372	370	DBSU	6.41
4192	allXL	DD	381	370	DBSU	16.63
4192	allXL	AA	373	370	DBSU	9.0
4192	allXL	DD	381	372	DBSU	14.11
4192	allXL	DD	372	382	DBSU	12.07
4192	allXL	DD	372	386	DBSU	14.53
4192	allXL	DD	373	386	DBSU	17.72
4192	allXL	DB	381	386	DBSU	38.46
4192	allXL	BD;DB	357	357	DBSU	18.66
4192	allXL	BC	373	319	DBSU	29.14
4192	allXL	BD	372	357	DBSU	29.89
4192	allXL	DB	381	357	DBSU	34.58
4192	allXL	BD	373	357	DBSU	29.38
4192	allXL	CB	372	370	DBSU	49.77
4192	allXL	BD	373	370	DBSU	49.62
4192	allXL	DB	382	373	DBSU	43.9
4193	allXL	AA	320	357	BS2G	20.4
4193	allXL	BB	320	373	BS2G	18.76
4193	allXL	DD	373	382	BS2G	19.45
4193	allXL	DD	370	386	BS2G	26.17
4193	allXL	DD	373	386	BS2G	24.03
4193	allXL	AA	319	357	BS2G	20.88
4193	allXL	AA	367	373	BS2G	13.07
4193	allXL	DD	370	382	BS2G	22.78
4193	allXL	BB	376	382	BS2G	15.05
4193	allXL	BB	357	373	BS2G	18.24
4193	allXL	BB	320	366	BS2G	16.12
4193	allXL	CC	370	376	BS2G	16.29
4193	allXL	AA	320	357	DBSU	20.4
4193	allXL	AA	357	319	DBSU	20.88
4193	allXL	BB	372	319	DBSU	18.9
4193	allXL	DD	370	357	DBSU	24.87
4193	allXL	DD	382	357	DBSU	35.11
4193	allXL	AA	372	370	DBSU	6.17
4193	allXL	DD	381	370	DBSU	23.12
4193	allXL	DD	373	370	DBSU	8.94
4193	allXL	DD	381	372	DBSU	19.67
4193	allXL	DD	372	382	DBSU	20.03
4193	allXL	DD	372	386	DBSU	22.77
4193	allXL	DD	373	386	DBSU	24.03
4193	allXL	BD	381	386	DBSU	51.1
4193	allXL	BD;DB	357	357	DBSU	18.62
4193	allXL	AD	373	319	DBSU	27.2
4193	allXL	BD	372	357	DBSU	32.4
4193	allXL	BD	381	357	DBSU	34.61
4193	allXL	BD	373	357	DBSU	30.09
4193	allXL	BD	372	370	DBSU	44.15
4193	allXL	BD	373	370	DBSU	41.46
4193	allXL	BD	382	373	DBSU	35.69
4194	allXL	CC	320	357	BS2G	24.02
4194	allXL	CC	320	373	BS2G	31.08
4194	allXL	DD	373	382	BS2G	18.76
4194	allXL	DD	370	386	BS2G	25.73
4194	allXL	DD	373	386	BS2G	27.6
4194	allXL	CC	319	357	BS2G	26.42
4194	allXL	AA	367	373	BS2G	13.47
4194	allXL	DD	370	382	BS2G	20.63
4194	allXL	AA	376	382	BS2G	14.72
4194	allXL	BB	357	373	BS2G	19.53
4194	allXL	AA	320	366	BS2G	27.53
4194	allXL	BB	370	376	BS2G	16.32
4194	allXL	CC	320	357	DBSU	24.02
4194	allXL	CC	357	319	DBSU	26.42
4194	allXL	CC	372	319	DBSU	32.95
4194	allXL	DD	370	357	DBSU	25.14
4194	allXL	BB	382	357	DBSU	24.74
4194	allXL	AA	372	370	DBSU	6.1
4194	allXL	DD	381	370	DBSU	20.27
4194	allXL	AA	373	370	DBSU	9.09
4194	allXL	DD	381	372	DBSU	17.44
4194	allXL	DD	372	382	DBSU	18.97
4194	allXL	DD	372	386	DBSU	26.51
4194	allXL	DD	373	386	DBSU	27.6
4194	allXL	AD	381	386	DBSU	57.83
4194	allXL	BD;DB	357	357	DBSU	19.1
4194	allXL	DA	373	319	DBSU	25.75
4194	allXL	BD	372	357	DBSU	36.69
4194	allXL	BD	381	357	DBSU	40.51
4194	allXL	BD	373	357	DBSU	34.36
4194	allXL	DA	372	370	DBSU	43.88
4194	allXL	DA	373	370	DBSU	42.49
4194	allXL	DA	382	373	DBSU	44.88
4195	allXL	AA	320	357	BS2G	21.01
4195	allXL	DD	320	373	BS2G	16.65
4195	allXL	AA	373	382	BS2G	18.07
4195	allXL	AA	370	386	BS2G	13.57
4195	allXL	AA	373	386	BS2G	15.39
4195	allXL	AA	319	357	BS2G	24.53
4195	allXL	AA	367	373	BS2G	13.24
4195	allXL	BB	370	382	BS2G	18.85
4195	allXL	AA	376	382	BS2G	13.48
4195	allXL	DD	357	373	BS2G	20.76
4195	allXL	BB	320	366	BS2G	18.08
4195	allXL	CC	370	376	BS2G	15.29
4195	allXL	AA	320	357	DBSU	21.01
4195	allXL	AA	357	319	DBSU	24.53
4195	allXL	DD	372	319	DBSU	17.58
4195	allXL	DD	370	357	DBSU	21.83
4195	allXL	BB	382	357	DBSU	36.21
4195	allXL	AA	372	370	DBSU	6.33
4195	allXL	BB	381	370	DBSU	19.96
4195	allXL	AA	373	370	DBSU	9.27
4195	allXL	AA	381	372	DBSU	19.61
4195	allXL	AA	372	382	DBSU	18.17
4195	allXL	AA	372	386	DBSU	13.47
4195	allXL	AA	373	386	DBSU	15.39
4195	allXL	BC	381	386	DBSU	16.67
4195	allXL	BD;DB	357	357	DBSU	19.0
4195	allXL	CB	373	319	DBSU	15.0
4195	allXL	CB	372	357	DBSU	29.79
4195	allXL	DA	381	357	DBSU	26.0
4195	allXL	CB	373	357	DBSU	29.49
4195	allXL	CB	372	370	DBSU	28.71
4195	allXL	CB	373	370	DBSU	26.37
4195	allXL	DA	382	373	DBSU	22.13
4196	allXL	BB	320	357	BS2G	26.91
4196	allXL	CC	320	373	BS2G	14.89
4196	allXL	BB	373	382	BS2G	17.66
4196	allXL	AA	370	386	BS2G	28.74
4196	allXL	AA	373	386	BS2G	27.67
4196	allXL	AA	319	357	BS2G	27.16
4196	allXL	AA	367	373	BS2G	12.6
4196	allXL	BB	370	382	BS2G	20.39
4196	allXL	BB	376	382	BS2G	14.23
4196	allXL	CC	357	373	BS2G	33.15
4196	allXL	CC	320	366	BS2G	25.69
4196	allXL	CC	370	376	BS2G	15.52
4196	allXL	BB	320	357	DBSU	26.91
4196	allXL	AA	357	319	DBSU	27.16
4196	allXL	CC	372	319	DBSU	18.09
4196	allXL	CC	370	357	DBSU	27.61
4196	allXL	BB	382	357	DBSU	28.47
4196	allXL	AA	372	370	DBSU	6.27
4196	allXL	BB	381	370	DBSU	21.83
4196	allXL	AA	373	370	DBSU	9.24
4196	allXL	AA	381	372	DBSU	19.74
4196	allXL	AA	372	382	DBSU	18.76
4196	allXL	AA	372	386	DBSU	25.87
4196	allXL	AA	373	386	DBSU	27.67
4196	allXL	CB	381	386	DBSU	60.12
4196	allXL	BD;DB	357	357	DBSU	19.0
4196	allXL	AD	373	319	DBSU	36.88
4196	allXL	CA	372	357	DBSU	49.21
4196	allXL	BD	381	357	DBSU	44.98
4196	allXL	CB	373	357	DBSU	49.73
4196	allXL	DA	372	370	DBSU	40.68
4196	allXL	DA	373	370	DBSU	40.6
4196	allXL	AD	382	373	DBSU	55.64
4197	allXL	AA	320	357	BS2G	23.69
4197	allXL	DD	320	373	BS2G	21.2
4197	allXL	BB	373	382	BS2G	15.49
4197	allXL	DD	370	386	BS2G	15.8
4197	allXL	DD	373	386	BS2G	21.36
4197	allXL	AA	319	357	BS2G	22.42
4197	allXL	BB	367	373	BS2G	14.04
4197	allXL	DD	370	382	BS2G	15.88
4197	allXL	BB	376	382	BS2G	12.95
4197	allXL	BB	357	373	BS2G	25.33
4197	allXL	CC	320	366	BS2G	13.26
4197	allXL	CC	370	376	BS2G	17.08
4197	allXL	AA	320	357	DBSU	23.69
4197	allXL	AA	357	319	DBSU	22.42
4197	allXL	DD	372	319	DBSU	20.58
4197	allXL	CC	370	357	DBSU	21.71
4197	allXL	BB	382	357	DBSU	20.64
4197	allXL	AA	372	370	DBSU	6.12
4197	allXL	DD	381	370	DBSU	15.43
4197	allXL	AA	373	370	DBSU	9.07
4197	allXL	DD	381	372	DBSU	12.14
4197	allXL	DD	372	382	DBSU	13.61
4197	allXL	DD	372	386	DBSU	18.17
4197	allXL	DD	373	386	DBSU	21.36
4197	allXL	DA	381	386	DBSU	55.73
4197	allXL	BD;DB	357	357	DBSU	18.01
4197	allXL	AD	373	319	DBSU	28.91
4197	allXL	CA	372	357	DBSU	31.14
4197	allXL	CA	381	357	DBSU	30.9
4197	allXL	CA	373	357	DBSU	30.28
4197	allXL	DA	372	370	DBSU	36.02
4197	allXL	DA	373	370	DBSU	33.2
4197	allXL	CA	382	373	DBSU	39.36
4198	allXL	AA	320	357	BS2G	24.55
4198	allXL	BB	320	373	BS2G	28.51
4198	allXL	DD	373	382	BS2G	18.79
4198	allXL	DD	370	386	BS2G	14.87
4198	allXL	DD	373	386	BS2G	24.14
4198	allXL	AA	319	357	BS2G	27.31
4198	allXL	BB	367	373	BS2G	12.98
4198	allXL	DD	370	382	BS2G	13.39
4198	allXL	AA	376	382	BS2G	14.71
4198	allXL	BB	357	373	BS2G	23.57
4198	allXL	CC	320	366	BS2G	26.76
4198	allXL	DD	370	376	BS2G	15.25
4198	allXL	AA	320	357	DBSU	24.55
4198	allXL	AA	357	319	DBSU	27.31
4198	allXL	BB	372	319	DBSU	29.13
4198	allXL	BB	370	357	DBSU	29.14
4198	allXL	DD	382	357	DBSU	25.83
4198	allXL	AA	372	370	DBSU	6.09
4198	allXL	DD	381	370	DBSU	13.15
4198	allXL	AA	373	370	DBSU	9.11
4198	allXL	DD	381	372	DBSU	16.83
4198	allXL	DD	372	382	DBSU	18.37
4198	allXL	DD	372	386	DBSU	22.11
4198	allXL	DD	373	386	DBSU	24.14
4198	allXL	BD	381	386	DBSU	55.36
4198	allXL	BD;DB	357	357	DBSU	18.21
4198	allXL	AD	373	319	DBSU	27.85
4198	allXL	BD	372	357	DBSU	40.91
4198	allXL	DB	381	357	DBSU	36.32
4198	allXL	BD	373	357	DBSU	40.21
4198	allXL	DA	372	370	DBSU	45.87
4198	allXL	DA	373	370	DBSU	44.93
4198	allXL	DB	382	373	DBSU	51.62
4199	allXL	AA	320	357	BS2G	19.24
4199	allXL	CC	320	373	BS2G	16.9
4199	allXL	AA	373	382	BS2G	17.12
4199	allXL	AA	370	386	BS2G	18.3
4199	allXL	AA	373	386	BS2G	16.55
4199	allXL	AA	319	357	BS2G	16.36
4199	allXL	AA	367	373	BS2G	13.91
4199	allXL	AA	370	382	BS2G	20.76
4199	allXL	AA	376	382	BS2G	14.56
4199	allXL	CC	357	373	BS2G	26.62
4199	allXL	BB	320	366	BS2G	23.43
4199	allXL	CC	370	376	BS2G	15.1
4199	allXL	AA	320	357	DBSU	19.24
4199	allXL	AA	357	319	DBSU	16.36
4199	allXL	CC	372	319	DBSU	11.95
4199	allXL	CC	370	357	DBSU	25.76
4199	allXL	CC	382	357	DBSU	32.14
4199	allXL	AA	372	370	DBSU	6.15
4199	allXL	AA	381	370	DBSU	23.49
4199	allXL	DD	373	370	DBSU	9.16
4199	allXL	AA	381	372	DBSU	20.26
4199	allXL	AA	372	382	DBSU	18.24
4199	allXL	AA	372	386	DBSU	17.86
4199	allXL	AA	373	386	DBSU	16.55
4199	allXL	CA	381	386	DBSU	47.05
4199	allXL	BD;DB	357	357	DBSU	18.38
4199	allXL	AD	373	319	DBSU	23.29
4199	allXL	AC	372	357	DBSU	44.76
4199	allXL	AC	381	357	DBSU	37.23
4199	allXL	CA	373	357	DBSU	45.26
4199	allXL	AD	372	370	DBSU	43.56
4199	allXL	AD	373	370	DBSU	45.37
4199	allXL	AC	382	373	DBSU	39.51
4200	allXL	AA	320	357	BS2G	23.47
4200	allXL	CC	320	373	BS2G	26.09
4200	allXL	BB	373	382	BS2G	19.62
4200	allXL	DD	370	386	BS2G	16.9
4200	allXL	DD	373	386	BS2G	20.99
4200	allXL	CC	319	357	BS2G	24.58
4200	allXL	AA	367	373	BS2G	12.91
4200	allXL	DD	370	382	BS2G	20.96
4200	allXL	BB	376	382	BS2G	14.31
4200	allXL	BB	357	373	BS2G	29.8
4200	allXL	CC	320	366	BS2G	23.83
4200	allXL	CC	370	376	BS2G	15.92
4200	allXL	AA	320	357	DBSU	23.47
4200	allXL	CC	357	319	DBSU	24.58
4200	allXL	CC	372	319	DBSU	29.08
4200	allXL	CC	370	357	DBSU	27.85
4200	allXL	BB	382	357	DBSU	22.05
4200	allXL	AA	372	370	DBSU	6.23
4200	allXL	DD	381	370	DBSU	20.4
4200	allXL	AA	373	370	DBSU	9.01
4200	allXL	DD	381	372	DBSU	20.93
4200	allXL	BB	372	382	DBSU	20.91
4200	allXL	DD	372	386	DBSU	20.86
4200	allXL	DD	373	386	DBSU	20.99
4200	allXL	BC	381	386	DBSU	19.11
4200	allXL	BD;DB	357	357	DBSU	18.46
4200	allXL	CB	373	319	DBSU	25.86
4200	allXL	CB	372	357	DBSU	24.63
4200	allXL	CB	381	357	DBSU	37.33
4200	allXL	CB	373	357	DBSU	25.78
4200	allXL	CB	372	370	DBSU	18.85
4200	allXL	CB	373	370	DBSU	15.1
4200	allXL	CB	382	373	DBSU	13.91
4201	allXL	AA	320	357	BS2G	26.72
4201	allXL	DD	320	373	BS2G	20.43
4201	allXL	CC	373	382	BS2G	15.54
4201	allXL	BB	370	386	BS2G	22.16
4201	allXL	CC	373	386	BS2G	20.6
4201	allXL	CC	319	357	BS2G	28.63
4201	allXL	AA	367	373	BS2G	13.28
4201	allXL	DD	370	382	BS2G	21.0
4201	allXL	CC	376	382	BS2G	13.79
4201	allXL	BB	357	373	BS2G	20.52
4201	allXL	BB	320	366	BS2G	17.85
4201	allXL	CC	370	376	BS2G	17.51
4201	allXL	AA	320	357	DBSU	26.72
4201	allXL	CC	357	319	DBSU	28.63
4201	allXL	DD	372	319	DBSU	17.09
4201	allXL	BB	370	357	DBSU	21.62
4201	allXL	BB	382	357	DBSU	38.41
4201	allXL	AA	372	370	DBSU	6.31
4201	allXL	DD	381	370	DBSU	21.42
4201	allXL	AA	373	370	DBSU	9.22
4201	allXL	CC	381	372	DBSU	18.48
4201	allXL	CC	372	382	DBSU	16.23
4201	allXL	CC	372	386	DBSU	18.96
4201	allXL	CC	373	386	DBSU	20.6
4201	allXL	BC	381	386	DBSU	47.79
4201	allXL	BD;DB	357	357	DBSU	18.76
4201	allXL	CB	373	319	DBSU	21.17
4201	allXL	CB	372	357	DBSU	25.74
4201	allXL	CB	381	357	DBSU	22.92
4201	allXL	CB	373	357	DBSU	22.34
4201	allXL	CB	372	370	DBSU	27.11
4201	allXL	CB	373	370	DBSU	26.01
4201	allXL	CB	382	373	DBSU	32.05
4202	allXL	CC	320	357	BS2G	23.03
4202	allXL	AA	320	373	BS2G	19.2
4202	allXL	DD	373	382	BS2G	17.45
4202	allXL	DD	370	386	BS2G	16.24
4202	allXL	DD	373	386	BS2G	18.26
4202	allXL	AA	319	357	BS2G	22.52
4202	allXL	AA	367	373	BS2G	13.3
4202	allXL	DD	370	382	BS2G	16.57
4202	allXL	AA	376	382	BS2G	15.45
4202	allXL	AA	357	373	BS2G	34.27
4202	allXL	BB	320	366	BS2G	15.29
4202	allXL	CC	370	376	BS2G	16.27
4202	allXL	CC	320	357	DBSU	23.03
4202	allXL	AA	357	319	DBSU	22.52
4202	allXL	AA	372	319	DBSU	14.86
4202	allXL	AA	370	357	DBSU	26.16
4202	allXL	BB	382	357	DBSU	40.76
4202	allXL	AA	372	370	DBSU	6.41
4202	allXL	DD	381	370	DBSU	18.41
4202	allXL	AA	373	370	DBSU	9.12
4202	allXL	DD	381	372	DBSU	18.16
4202	allXL	DD	372	382	DBSU	17.63
4202	allXL	DD	372	386	DBSU	16.33
4202	allXL	DD	373	386	DBSU	18.26
4202	allXL	BC	381	386	DBSU	31.83
4202	allXL	BD;DB	357	357	DBSU	19.17
4202	allXL	CB	373	319	DBSU	12.38
4202	allXL	CB	372	357	DBSU	43.09
4202	allXL	CB	381	357	DBSU	48.6
4202	allXL	CB	373	357	DBSU	41.1
4202	allXL	CB	372	370	DBSU	23.58
4202	allXL	CB	373	370	DBSU	19.82
4202	allXL	CB	382	373	DBSU	16.3
4203	allXL	CC	320	357	BS2G	23.81
4203	allXL	DD	320	373	BS2G	21.61
4203	allXL	CC	373	382	BS2G	12.1
4203	allXL	CC	370	386	BS2G	18.38
4203	allXL	CC	373	386	BS2G	16.92
4203	allXL	CC	319	357	BS2G	26.0
4203	allXL	AA	367	373	BS2G	9.23
4203	allXL	CC	370	382	BS2G	19.45
4203	allXL	CC	376	382	BS2G	13.6
4203	allXL	AA	357	373	BS2G	22.75
4203	allXL	CC	320	366	BS2G	24.27
4203	allXL	DD	370	376	BS2G	14.16
4203	allXL	CC	320	357	DBSU	23.81
4203	allXL	CC	357	319	DBSU	26.0
4203	allXL	DD	372	319	DBSU	28.16
4203	allXL	DD	370	357	DBSU	26.42
4203	allXL	DD	382	357	DBSU	9.7
4203	allXL	CC	372	370	DBSU	6.76
4203	allXL	CC	381	370	DBSU	22.73
4203	allXL	AA	373	370	DBSU	8.99
4203	allXL	CC	381	372	DBSU	17.59
4203	allXL	CC	372	382	DBSU	14.65
4203	allXL	CC	372	386	DBSU	16.6
4203	allXL	CC	373	386	DBSU	16.92
4203	allXL	BD	381	386	DBSU	64.55
4203	allXL	BD;DB	357	357	DBSU	18.43
4203	allXL	AD	373	319	DBSU	23.78
4203	allXL	AC	372	357	DBSU	39.9
4203	allXL	DB	381	357	DBSU	23.98
4203	allXL	AC	373	357	DBSU	38.05
4203	allXL	AD	372	370	DBSU	49.03
4203	allXL	DA	373	370	DBSU	46.15
4203	allXL	DA	382	373	DBSU	43.14
4204	allXL	AA	320	357	BS2G	19.76
4204	allXL	DD	320	373	BS2G	20.11
4204	allXL	AA	373	382	BS2G	17.77
4204	allXL	AA	370	386	BS2G	20.87
4204	allXL	AA	373	386	BS2G	21.1
4204	allXL	AA	319	357	BS2G	17.6
4204	allXL	AA	367	373	BS2G	14.02
4204	allXL	AA	370	382	BS2G	22.28
4204	allXL	BB	376	382	BS2G	14.04
4204	allXL	BB	357	373	BS2G	35.64
4204	allXL	CC	320	366	BS2G	19.92
4204	allXL	CC	370	376	BS2G	17.21
4204	allXL	AA	320	357	DBSU	19.76
4204	allXL	AA	357	319	DBSU	17.6
4204	allXL	DD	372	319	DBSU	20.37
4204	allXL	DD	370	357	DBSU	27.24
4204	allXL	BB	382	357	DBSU	39.13
4204	allXL	AA	372	370	DBSU	6.08
4204	allXL	AA	381	370	DBSU	22.98
4204	allXL	AA	373	370	DBSU	9.09
4204	allXL	BB	381	372	DBSU	18.9
4204	allXL	AA	372	382	DBSU	19.48
4204	allXL	AA	372	386	DBSU	20.67
4204	allXL	AA	373	386	DBSU	21.1
4204	allXL	DA	381	386	DBSU	33.79
4204	allXL	BD;DB	357	357	DBSU	18.07
4204	allXL	DA	373	319	DBSU	37.8
4204	allXL	DA	372	357	DBSU	45.96
4204	allXL	DA	381	357	DBSU	48.72
4204	allXL	DA	373	357	DBSU	45.44
4204	allXL	DA	372	370	DBSU	30.95
4204	allXL	DA	373	370	DBSU	28.24
4204	allXL	DA	382	373	DBSU	26.59
4205	allXL	AA	320	357	BS2G	25.23
4205	allXL	DD	320	373	BS2G	20.74
4205	allXL	BB	373	382	BS2G	15.86
4205	allXL	BB	370	386	BS2G	24.15
4205	allXL	BB	373	386	BS2G	25.87
4205	allXL	AA	319	357	BS2G	24.1
4205	allXL	DD	367	373	BS2G	13.88
4205	allXL	BB	370	382	BS2G	17.92
4205	allXL	BB	376	382	BS2G	13.29
4205	allXL	DD	357	373	BS2G	30.84
4205	allXL	AA	320	366	BS2G	24.47
4205	allXL	CC	370	376	BS2G	16.32
4205	allXL	AA	320	357	DBSU	25.23
4205	allXL	AA	357	319	DBSU	24.1
4205	allXL	DD	372	319	DBSU	22.44
4205	allXL	DD	370	357	DBSU	26.14
4205	allXL	BB	382	357	DBSU	21.0
4205	allXL	AA	372	370	DBSU	6.02
4205	allXL	BB	381	370	DBSU	18.32
4205	allXL	CC	373	370	DBSU	9.02
4205	allXL	DD	381	372	DBSU	14.41
4205	allXL	DD	372	382	DBSU	16.9
4205	allXL	DD	372	386	DBSU	23.56
4205	allXL	BB	373	386	DBSU	25.87
4205	allXL	AD	381	386	DBSU	41.8
4205	allXL	BD;DB	357	357	DBSU	17.94
4205	allXL	DA	373	319	DBSU	24.03
4205	allXL	DA	372	357	DBSU	35.0
4205	allXL	BD	381	357	DBSU	25.9
4205	allXL	DA	373	357	DBSU	34.09
4205	allXL	DA	372	370	DBSU	18.18
4205	allXL	DA	373	370	DBSU	15.14
4205	allXL	DA	382	373	DBSU	23.01
4206	allXL	AA	320	357	BS2G	24.38
4206	allXL	DD	320	373	BS2G	23.47
4206	allXL	CC	373	382	BS2G	18.72
4206	allXL	CC	370	386	BS2G	21.22
4206	allXL	AA	373	386	BS2G	24.03
4206	allXL	AA	319	357	BS2G	24.41
4206	allXL	AA	367	373	BS2G	14.94
4206	allXL	DD	370	382	BS2G	15.33
4206	allXL	CC	376	382	BS2G	14.01
4206	allXL	DD	357	373	BS2G	16.37
4206	allXL	BB	320	366	BS2G	15.11
4206	allXL	BB	370	376	BS2G	15.16
4206	allXL	AA	320	357	DBSU	24.38
4206	allXL	AA	357	319	DBSU	24.41
4206	allXL	BB	372	319	DBSU	24.01
4206	allXL	DD	370	357	DBSU	12.66
4206	allXL	CC	382	357	DBSU	19.67
4206	allXL	AA	372	370	DBSU	6.09
4206	allXL	DD	381	370	DBSU	15.29
4206	allXL	BB	373	370	DBSU	9.1
4206	allXL	DD	381	372	DBSU	17.04
4206	allXL	CC	372	382	DBSU	18.28
4206	allXL	AA	372	386	DBSU	21.43
4206	allXL	AA	373	386	DBSU	24.03
4206	allXL	DA	381	386	DBSU	43.17
4206	allXL	BD;DB	357	357	DBSU	19.13
4206	allXL	AD	373	319	DBSU	24.45
4206	allXL	CA	372	357	DBSU	15.84
4206	allXL	CA	381	357	DBSU	28.58
4206	allXL	CA	373	357	DBSU	14.18
4206	allXL	DA	372	370	DBSU	37.76
4206	allXL	DA	373	370	DBSU	37.67
4206	allXL	AD	382	373	DBSU	41.2
4207	allXL	AA	320	357	BS2G	26.92
4207	allXL	BB	320	373	BS2G	29.11
4207	allXL	AA	373	382	BS2G	20.85
4207	allXL	DD	370	386	BS2G	23.11
4207	allXL	DD	373	386	BS2G	26.9
4207	allXL	AA	319	357	BS2G	28.64
4207	allXL	AA	367	373	BS2G	11.5
4207	allXL	BB	370	382	BS2G	20.97
4207	allXL	CC	376	382	BS2G	14.82
4207	allXL	BB	357	373	BS2G	22.0
4207	allXL	BB	320	366	BS2G	20.02
4207	allXL	BB	370	376	BS2G	15.66
4207	allXL	AA	320	357	DBSU	26.92
4207	allXL	AA	357	319	DBSU	28.64
4207	allXL	BB	372	319	DBSU	29.38
4207	allXL	DD	370	357	DBSU	18.47
4207	allXL	BB	382	357	DBSU	31.72
4207	allXL	AA	372	370	DBSU	6.35
4207	allXL	BB	381	370	DBSU	21.22
4207	allXL	AA	373	370	DBSU	9.13
4207	allXL	AA	381	372	DBSU	21.49
4207	allXL	AA	372	382	DBSU	19.86
4207	allXL	AA	372	386	DBSU	26.37
4207	allXL	DD	373	386	DBSU	26.9
4207	allXL	BD	381	386	DBSU	43.2
4207	allXL	BD;DB	357	357	DBSU	19.01
4207	allXL	CB	373	319	DBSU	26.65
4207	allXL	DB	372	357	DBSU	31.3
4207	allXL	BD	381	357	DBSU	35.23
4207	allXL	BD	373	357	DBSU	31.31
4207	allXL	BD	372	370	DBSU	40.41
4207	allXL	BD	373	370	DBSU	38.54
4207	allXL	DB	382	373	DBSU	39.74
4208	allXL	AA	320	357	BS2G	24.81
4208	allXL	BB	320	373	BS2G	14.53
4208	allXL	CC	373	382	BS2G	19.04
4208	allXL	BB	370	386	BS2G	18.25
4208	allXL	BB	373	386	BS2G	20.22
4208	allXL	AA	319	357	BS2G	23.98
4208	allXL	BB	367	373	BS2G	14.22
4208	allXL	DD	370	382	BS2G	21.92
4208	allXL	BB	376	382	BS2G	14.2
4208	allXL	CC	357	373	BS2G	28.66
4208	allXL	CC	320	366	BS2G	11.62
4208	allXL	BB	370	376	BS2G	16.25
4208	allXL	AA	320	357	DBSU	24.81
4208	allXL	AA	357	319	DBSU	23.98
4208	allXL	BB	372	319	DBSU	17.7
4208	allXL	DD	370	357	DBSU	21.46
4208	allXL	DD	382	357	DBSU	33.09
4208	allXL	AA	372	370	DBSU	5.79
4208	allXL	DD	381	370	DBSU	21.05
4208	allXL	AA	373	370	DBSU	9.12
4208	allXL	DD	381	372	DBSU	19.43
4208	allXL	DD	372	382	DBSU	20.99
4208	allXL	BB	372	386	DBSU	21.77
4208	allXL	BB	373	386	DBSU	20.22
4208	allXL	BC	381	386	DBSU	63.69
4208	allXL	BD;DB	357	357	DBSU	18.24
4208	allXL	AD	373	319	DBSU	28.61
4208	allXL	DB	372	357	DBSU	33.74
4208	allXL	DB	381	357	DBSU	39.35
4208	allXL	DB	373	357	DBSU	37.33
4208	allXL	AD	372	370	DBSU	38.91
4208	allXL	AD	373	370	DBSU	39.71
4208	allXL	AD	382	373	DBSU	42.45
4209	allXL	CC	320	357	BS2G	19.91
4209	allXL	BB	320	373	BS2G	14.63
4209	allXL	DD	373	382	BS2G	19.66
4209	allXL	BB	370	386	BS2G	30.48
4209	allXL	DD	373	386	BS2G	26.22
4209	allXL	CC	319	357	BS2G	20.0
4209	allXL	AA	367	373	BS2G	14.09
4209	allXL	DD	370	382	BS2G	26.85
4209	allXL	CC	376	382	BS2G	14.31
4209	allXL	BB	357	373	BS2G	22.31
4209	allXL	AA	320	366	BS2G	19.79
4209	allXL	CC	370	376	BS2G	16.1
4209	allXL	CC	320	357	DBSU	19.91
4209	allXL	CC	357	319	DBSU	20.0
4209	allXL	BB	372	319	DBSU	14.98
4209	allXL	DD	370	357	DBSU	20.97
4209	allXL	BB	382	357	DBSU	35.0
4209	allXL	AA	372	370	DBSU	6.02
4209	allXL	DD	381	370	DBSU	24.87
4209	allXL	AA	373	370	DBSU	9.28
4209	allXL	DD	381	372	DBSU	20.44
4209	allXL	DD	372	382	DBSU	23.03
4209	allXL	DD	372	386	DBSU	28.88
4209	allXL	DD	373	386	DBSU	26.22
4209	allXL	AD	381	386	DBSU	67.3
4209	allXL	BD;DB	357	357	DBSU	18.79
4209	allXL	AD	373	319	DBSU	27.32
4209	allXL	BC	372	357	DBSU	37.56
4209	allXL	BD	381	357	DBSU	50.03
4209	allXL	BC	373	357	DBSU	39.83
4209	allXL	DA	372	370	DBSU	33.17
4209	allXL	DA	373	370	DBSU	33.72
4209	allXL	BC	382	373	DBSU	51.01
4210	allXL	AA	320	357	BS2G	23.57
4210	allXL	DD	320	373	BS2G	26.55
4210	allXL	DD	373	382	BS2G	18.72
4210	allXL	DD	370	386	BS2G	16.52
4210	allXL	DD	373	386	BS2G	19.99
4210	allXL	AA	319	357	BS2G	26.7
4210	allXL	AA	367	373	BS2G	13.48
4210	allXL	DD	370	382	BS2G	13.25
4210	allXL	CC	376	382	BS2G	13.55
4210	allXL	BB	357	373	BS2G	29.41
4210	allXL	CC	320	366	BS2G	25.7
4210	allXL	DD	370	376	BS2G	14.67
4210	allXL	AA	320	357	DBSU	23.57
4210	allXL	AA	357	319	DBSU	26.7
4210	allXL	DD	372	319	DBSU	26.77
4210	allXL	BB	370	357	DBSU	25.35
4210	allXL	DD	382	357	DBSU	40.45
4210	allXL	AA	372	370	DBSU	6.15
4210	allXL	DD	381	370	DBSU	13.78
4210	allXL	AA	373	370	DBSU	9.05
4210	allXL	DD	381	372	DBSU	18.24
4210	allXL	DD	372	382	DBSU	18.38
4210	allXL	DD	372	386	DBSU	19.02
4210	allXL	DD	373	386	DBSU	19.99
4210	allXL	BC	381	386	DBSU	31.92
4210	allXL	BD;DB	357	357	DBSU	17.69
4210	allXL	CB	373	319	DBSU	17.03
4210	allXL	CB	372	357	DBSU	34.43
4210	allXL	BD	381	357	DBSU	45.47
4210	allXL	CB	373	357	DBSU	36.9
4210	allXL	DA	372	370	DBSU	41.13
4210	allXL	DA	373	370	DBSU	38.44
4210	allXL	CB	382	373	DBSU	35.43
4211	allXL	AA	320	357	BS2G	23.99
4211	allXL	BB	320	373	BS2G	24.58
4211	allXL	BB	373	382	BS2G	16.75
4211	allXL	AA	370	386	BS2G	27.3
4211	allXL	BB	373	386	BS2G	27.51
4211	allXL	AA	319	357	BS2G	24.24
4211	allXL	BB	367	373	BS2G	12.53
4211	allXL	AA	370	382	BS2G	20.95
4211	allXL	BB	376	382	BS2G	13.24
4211	allXL	AA	357	373	BS2G	27.68
4211	allXL	DD	320	366	BS2G	29.51
4211	allXL	CC	370	376	BS2G	15.43
4211	allXL	AA	320	357	DBSU	23.99
4211	allXL	AA	357	319	DBSU	24.24
4211	allXL	BB	372	319	DBSU	29.44
4211	allXL	AA	370	357	DBSU	26.54
4211	allXL	BB	382	357	DBSU	29.82
4211	allXL	AA	372	370	DBSU	6.26
4211	allXL	AA	381	370	DBSU	22.7
4211	allXL	AA	373	370	DBSU	8.72
4211	allXL	BB	381	372	DBSU	20.16
4211	allXL	BB	372	382	DBSU	18.58
4211	allXL	BB	372	386	DBSU	28.62
4211	allXL	BB	373	386	DBSU	27.51
4211	allXL	AD	381	386	DBSU	67.59
4211	allXL	BD;DB	357	357	DBSU	17.74
4211	allXL	AD	373	319	DBSU	18.66
4211	allXL	AC	372	357	DBSU	29.15
4211	allXL	AD	381	357	DBSU	46.33
4211	allXL	AC	373	357	DBSU	31.08
4211	allXL	AD	372	370	DBSU	51.79
4211	allXL	BC	373	370	DBSU	48.81
4211	allXL	DA	382	373	DBSU	62.44
4212	allXL	CC	320	357	BS2G	23.27
4212	allXL	AA	320	373	BS2G	17.3
4212	allXL	BB	373	382	BS2G	17.33
4212	allXL	AA	370	386	BS2G	23.89
4212	allXL	DD	373	386	BS2G	21.5
4212	allXL	CC	319	357	BS2G	23.02
4212	allXL	AA	367	373	BS2G	12.72
4212	allXL	BB	370	382	BS2G	20.47
4212	allXL	BB	376	382	BS2G	13.9
4212	allXL	BB	357	373	BS2G	20.3
4212	allXL	AA	320	366	BS2G	19.76
4212	allXL	CC	370	376	BS2G	16.38
4212	allXL	CC	320	357	DBSU	23.27
4212	allXL	CC	357	319	DBSU	23.02
4212	allXL	AA	372	319	DBSU	18.48
4212	allXL	BB	370	357	DBSU	18.82
4212	allXL	DD	382	357	DBSU	28.41
4212	allXL	AA	372	370	DBSU	6.24
4212	allXL	BB	381	370	DBSU	20.52
4212	allXL	AA	373	370	DBSU	9.12
4212	allXL	AA	381	372	DBSU	17.9
4212	allXL	BB	372	382	DBSU	18.3
4212	allXL	DD	372	386	DBSU	22.12
4212	allXL	DD	373	386	DBSU	21.5
4212	allXL	DA	381	386	DBSU	67.12
4212	allXL	BD;DB	357	357	DBSU	17.6
4212	allXL	AD	373	319	DBSU	33.05
4212	allXL	BD	372	357	DBSU	28.14
4212	allXL	DB	381	357	DBSU	34.42
4212	allXL	BD	373	357	DBSU	30.19
4212	allXL	AD	372	370	DBSU	54.93
4212	allXL	DB	373	370	DBSU	56.68
4212	allXL	DB	382	373	DBSU	49.35
4213	allXL	AA	320	357	BS2G	23.31
4213	allXL	DD	320	373	BS2G	21.07
4213	allXL	DD	373	382	BS2G	15.4
4213	allXL	DD	370	386	BS2G	23.31
4213	allXL	CC	373	386	BS2G	24.17
4213	allXL	AA	319	357	BS2G	21.52
4213	allXL	BB	367	373	BS2G	10.58
4213	allXL	DD	370	382	BS2G	15.24
4213	allXL	BB	376	382	BS2G	14.52
4213	allXL	DD	357	373	BS2G	27.09
4213	allXL	BB	320	366	BS2G	31.32
4213	allXL	BB	370	376	BS2G	15.06
4213	allXL	AA	320	357	DBSU	23.31
4213	allXL	AA	357	319	DBSU	21.52
4213	allXL	DD	372	319	DBSU	23.29
4213	allXL	DD	370	357	DBSU	24.58
4213	allXL	BB	382	357	DBSU	32.94
4213	allXL	AA	372	370	DBSU	6.02
4213	allXL	DD	381	370	DBSU	15.51
4213	allXL	BB;DD	373	370	DBSU	9.15
4213	allXL	DD	381	372	DBSU	14.84
4213	allXL	DD	372	382	DBSU	14.22
4213	allXL	DD	372	386	DBSU	22.53
4213	allXL	CC	373	386	DBSU	24.17
4213	allXL	CB	381	386	DBSU	36.73
4213	allXL	BD;DB	357	357	DBSU	18.57
4213	allXL	CB	373	319	DBSU	19.23
4213	allXL	DA	372	357	DBSU	41.88
4213	allXL	DA	381	357	DBSU	28.32
4213	allXL	DA	373	357	DBSU	40.67
4213	allXL	CB	372	370	DBSU	32.88
4213	allXL	CB	373	370	DBSU	33.6
4213	allXL	BC	382	373	DBSU	17.13
4214	allXL	AA	320	357	BS2G	22.89
4214	allXL	DD	320	373	BS2G	18.28
4214	allXL	DD	373	382	BS2G	15.7
4214	allXL	DD	370	386	BS2G	11.53
4214	allXL	DD	373	386	BS2G	15.84
4214	allXL	AA	319	357	BS2G	20.71
4214	allXL	DD	367	373	BS2G	13.6
4214	allXL	DD	370	382	BS2G	17.2
4214	allXL	BB	376	382	BS2G	15.05
4214	allXL	AA	357	373	BS2G	31.31
4214	allXL	DD	320	366	BS2G	21.77
4214	allXL	CC	370	376	BS2G	15.26
4214	allXL	AA	320	357	DBSU	22.89
4214	allXL	AA	357	319	DBSU	20.71
4214	allXL	DD	372	319	DBSU	22.12
4214	allXL	BB	370	357	DBSU	29.18
4214	allXL	AA	382	357	DBSU	23.58
4214	allXL	AA	372	370	DBSU	6.46
4214	allXL	DD	381	370	DBSU	17.62
4214	allXL	BB	373	370	DBSU	8.77
4214	allXL	DD	381	372	DBSU	14.73
4214	allXL	DD	372	382	DBSU	15.5
4214	allXL	DD	372	386	DBSU	13.26
4214	allXL	DD	373	386	DBSU	15.84
4214	allXL	AC	381	386	DBSU	46.06
4214	allXL	BD;DB	357	357	DBSU	18.04
4214	allXL	AC	373	319	DBSU	32.4
4214	allXL	AC	372	357	DBSU	28.75
4214	allXL	AC	381	357	DBSU	13.58
4214	allXL	AC	373	357	DBSU	26.16
4214	allXL	AC	372	370	DBSU	48.79
4214	allXL	AC	373	370	DBSU	45.59
4214	allXL	AC	382	373	DBSU	43.84
4215	allXL	CC	320	357	BS2G	23.4
4215	allXL	DD	320	373	BS2G	23.57
4215	allXL	BB	373	382	BS2G	16.04
4215	allXL	DD	370	386	BS2G	24.45
4215	allXL	BB	373	386	BS2G	25.0
4215	allXL	AA	319	357	BS2G	23.25
4215	allXL	AA	367	373	BS2G	12.72
4215	allXL	DD	370	382	BS2G	21.58
4215	allXL	BB	376	382	BS2G	13.7
4215	allXL	BB	357	373	BS2G	28.89
4215	allXL	AA	320	366	BS2G	26.18
4215	allXL	CC	370	376	BS2G	17.24
4215	allXL	CC	320	357	DBSU	23.4
4215	allXL	AA	357	319	DBSU	23.25
4215	allXL	DD	372	319	DBSU	23.63
4215	allXL	DD	370	357	DBSU	22.89
4215	allXL	BB	382	357	DBSU	21.78
4215	allXL	AA	372	370	DBSU	6.24
4215	allXL	DD	381	370	DBSU	19.65
4215	allXL	AA	373	370	DBSU	9.17
4215	allXL	BB	381	372	DBSU	18.53
4215	allXL	BB	372	382	DBSU	18.35
4215	allXL	BB	372	386	DBSU	26.07
4215	allXL	BB	373	386	DBSU	25.0
4215	allXL	DB	381	386	DBSU	43.09
4215	allXL	BD;DB	357	357	DBSU	18.11
4215	allXL	BC	373	319	DBSU	20.53
4215	allXL	BC	372	357	DBSU	38.18
4215	allXL	BD	381	357	DBSU	33.82
4215	allXL	BC	373	357	DBSU	36.41
4215	allXL	BC	372	370	DBSU	39.96
4215	allXL	BC	373	370	DBSU	40.76
4215	allXL	BD	382	373	DBSU	50.22
4216	allXL	AA	320	357	BS2G	25.54
4216	allXL	DD	320	373	BS2G	15.74
4216	allXL	DD	373	382	BS2G	18.5
4216	allXL	DD	370	386	BS2G	19.14
4216	allXL	BB	373	386	BS2G	25.26
4216	allXL	AA	319	357	BS2G	24.46
4216	allXL	BB	367	373	BS2G	12.85
4216	allXL	DD	370	382	BS2G	13.39
4216	allXL	CC	376	382	BS2G	14.9
4216	allXL	BB	357	373	BS2G	24.06
4216	allXL	AA	320	366	BS2G	18.42
4216	allXL	CC;DD	370	376	BS2G	15.91
4216	allXL	AA	320	357	DBSU	25.54
4216	allXL	AA	357	319	DBSU	24.46
4216	allXL	DD	372	319	DBSU	12.79
4216	allXL	BB	370	357	DBSU	27.93
4216	allXL	BB	382	357	DBSU	15.72
4216	allXL	AA	372	370	DBSU	5.97
4216	allXL	DD	381	370	DBSU	11.91
4216	allXL	AA	373	370	DBSU	9.11
4216	allXL	DD	381	372	DBSU	16.1
4216	allXL	DD	372	382	DBSU	18.73
4216	allXL	DD	372	386	DBSU	26.22
4216	allXL	BB	373	386	DBSU	25.26
4216	allXL	CB	381	386	DBSU	18.4
4216	allXL	BD;DB	357	357	DBSU	18.34
4216	allXL	DA	373	319	DBSU	32.72
4216	allXL	DA	372	357	DBSU	39.15
4216	allXL	CB	381	357	DBSU	34.45
4216	allXL	DA	373	357	DBSU	36.13
4216	allXL	DA	372	370	DBSU	21.74
4216	allXL	DA	373	370	DBSU	18.47
4216	allXL	CB	382	373	DBSU	21.03
4217	allXL	AA	320	357	BS2G	24.71
4217	allXL	AA	320	373	BS2G	25.87
4217	allXL	DD	373	382	BS2G	15.63
4217	allXL	CC	370	386	BS2G	22.61
4217	allXL	AA	373	386	BS2G	22.47
4217	allXL	AA	319	357	BS2G	25.52
4217	allXL	DD	367	373	BS2G	12.48
4217	allXL	DD	370	382	BS2G	18.22
4217	allXL	CC	376	382	BS2G	14.19
4217	allXL	BB	357	373	BS2G	26.02
4217	allXL	AA	320	366	BS2G	13.55
4217	allXL	CC	370	376	BS2G	13.75
4217	allXL	AA	320	357	DBSU	24.71
4217	allXL	AA	357	319	DBSU	25.52
4217	allXL	AA	372	319	DBSU	24.42
4217	allXL	BB	370	357	DBSU	20.61
4217	allXL	DD	382	357	DBSU	16.79
4217	allXL	AA	372	370	DBSU	6.28
4217	allXL	DD	381	370	DBSU	19.22
4217	allXL	DD	373	370	DBSU	8.72
4217	allXL	DD	381	372	DBSU	18.81
4217	allXL	DD	372	382	DBSU	18.61
4217	allXL	AA	372	386	DBSU	25.22
4217	allXL	AA	373	386	DBSU	22.47
4217	allXL	BD	381	386	DBSU	14.21
4217	allXL	BD;DB	357	357	DBSU	19.04
4217	allXL	AD	373	319	DBSU	21.28
4217	allXL	BD	372	357	DBSU	36.43
4217	allXL	BD	381	357	DBSU	27.08
4217	allXL	BD	373	357	DBSU	35.22
4217	allXL	BD	372	370	DBSU	46.1
4217	allXL	BD	373	370	DBSU	43.99
4217	allXL	DB	382	373	DBSU	30.83
4218	allXL	AA	320	357	BS2G	23.54
4218	allXL	BB	320	373	BS2G	24.46
4218	allXL	DD	373	382	BS2G	16.66
4218	allXL	AA	370	386	BS2G	24.44
4218	allXL	DD	373	386	BS2G	23.25
4218	allXL	AA	319	357	BS2G	21.84
4218	allXL	AA	367	373	BS2G	12.4
4218	allXL	DD	370	382	BS2G	21.45
4218	allXL	CC	376	382	BS2G	14.68
4218	allXL	BB	357	373	BS2G	25.44
4218	allXL	AA	320	366	BS2G	18.14
4218	allXL	CC	370	376	BS2G	16.86
4218	allXL	AA	320	357	DBSU	23.54
4218	allXL	AA	357	319	DBSU	21.84
4218	allXL	CC	372	319	DBSU	26.61
4218	allXL	BB	370	357	DBSU	27.74
4218	allXL	BB	382	357	DBSU	11.18
4218	allXL	AA	372	370	DBSU	6.31
4218	allXL	DD	381	370	DBSU	22.75
4218	allXL	AA	373	370	DBSU	8.9
4218	allXL	DD	381	372	DBSU	17.0
4218	allXL	DD	372	382	DBSU	15.99
4218	allXL	DD	372	386	DBSU	20.83
4218	allXL	DD	373	386	DBSU	23.25
4218	allXL	BC	381	386	DBSU	44.52
4218	allXL	BD;DB	357	357	DBSU	19.01
4218	allXL	CB	373	319	DBSU	32.6
4218	allXL	CB	372	357	DBSU	43.76
4218	allXL	BD	381	357	DBSU	26.3
4218	allXL	BD	373	357	DBSU	42.86
4218	allXL	CB	372	370	DBSU	31.18
4218	allXL	CB	373	370	DBSU	32.16
4218	allXL	CB	382	373	DBSU	36.98
4219	allXL	AA	320	357	BS2G	25.09
4219	allXL	CC	320	373	BS2G	22.94
4219	allXL	BB;CC	373	382	BS2G	17.26
4219	allXL	DD	370	386	BS2G	23.64
4219	allXL	DD	373	386	BS2G	23.8
4219	allXL	AA	319	357	BS2G	24.95
4219	allXL	AA	367	373	BS2G	12.73
4219	allXL	DD	370	382	BS2G	22.11
4219	allXL	BB	376	382	BS2G	14.24
4219	allXL	CC	357	373	BS2G	29.47
4219	allXL	AA	320	366	BS2G	25.86
4219	allXL	DD	370	376	BS2G	16.4
4219	allXL	AA	320	357	DBSU	25.09
4219	allXL	AA	357	319	DBSU	24.95
4219	allXL	CC	372	319	DBSU	21.57
4219	allXL	DD	370	357	DBSU	26.89
4219	allXL	BB	382	357	DBSU	22.65
4219	allXL	AA	372	370	DBSU	6.34
4219	allXL	DD	381	370	DBSU	21.21
4219	allXL	CC	373	370	DBSU	9.22
4219	allXL	BB	381	372	DBSU	18.85
4219	allXL	BB	372	382	DBSU	17.03
4219	allXL	BB	372	386	DBSU	24.04
4219	allXL	DD	373	386	DBSU	23.8
4219	allXL	CA	381	386	DBSU	45.34
4219	allXL	BD;DB	357	357	DBSU	18.81
4219	allXL	AD	373	319	DBSU	20.37
4219	allXL	AC	372	357	DBSU	40.14
4219	allXL	BD	381	357	DBSU	39.51
4219	allXL	AC	373	357	DBSU	40.19
4219	allXL	CB	372	370	DBSU	44.39
4219	allXL	CB	373	370	DBSU	47.11
4219	allXL	CA	382	373	DBSU	59.35
4220	allXL	AA	320	357	BS2G	23.79
4220	allXL	AA	320	373	BS2G	16.36
4220	allXL	CC	373	382	BS2G	17.07
4220	allXL	DD	370	386	BS2G	23.77
4220	allXL	DD	373	386	BS2G	21.04
4220	allXL	AA	319	357	BS2G	26.56
4220	allXL	BB	367	373	BS2G	10.55
4220	allXL	CC	370	382	BS2G	18.29
4220	allXL	CC	376	382	BS2G	14.25
4220	allXL	CC	357	373	BS2G	27.74
4220	allXL	AA	320	366	BS2G	21.56
4220	allXL	CC	370	376	BS2G	12.03
4220	allXL	AA	320	357	DBSU	23.79
4220	allXL	AA	357	319	DBSU	26.56
4220	allXL	AA	372	319	DBSU	19.36
4220	allXL	CC	370	357	DBSU	22.93
4220	allXL	BB	382	357	DBSU	18.66
4220	allXL	AA	372	370	DBSU	6.36
4220	allXL	CC	381	370	DBSU	19.12
4220	allXL	AA	373	370	DBSU	8.96
4220	allXL	DD	381	372	DBSU	20.64
4220	allXL	CC	372	382	DBSU	19.07
4220	allXL	DD	372	386	DBSU	21.8
4220	allXL	DD	373	386	DBSU	21.04
4220	allXL	AD	381	386	DBSU	48.78
4220	allXL	BD;DB	357	357	DBSU	17.94
4220	allXL	AD	373	319	DBSU	23.13
4220	allXL	AD	372	357	DBSU	30.92
4220	allXL	CA	381	357	DBSU	36.16
4220	allXL	AD	373	357	DBSU	33.95
4220	allXL	AD	372	370	DBSU	24.53
4220	allXL	AD	373	370	DBSU	24.79
4220	allXL	AD	382	373	DBSU	25.9
4221	allXL	CC	320	357	BS2G	22.91
4221	allXL	DD	320	373	BS2G	22.81
4221	allXL	BB	373	382	BS2G	19.74
4221	allXL	BB	370	386	BS2G	19.0
4221	allXL	BB	373	386	BS2G	24.08
4221	allXL	AA	319	357	BS2G	20.76
4221	allXL	BB	367	373	BS2G	12.57
4221	allXL	BB	370	382	BS2G	18.35
4221	allXL	BB	376	382	BS2G	14.34
4221	allXL	BB	357	373	BS2G	28.79
4221	allXL	AA	320	366	BS2G	25.78
4221	allXL	BB	370	376	BS2G	14.67
4221	allXL	CC	320	357	DBSU	22.91
4221	allXL	AA	357	319	DBSU	20.76
4221	allXL	DD	372	319	DBSU	26.34
4221	allXL	BB	370	357	DBSU	26.36
4221	allXL	BB	382	357	DBSU	37.16
4221	allXL	AA	372	370	DBSU	6.57
4221	allXL	BB	381	370	DBSU	20.69
4221	allXL	AA	373	370	DBSU	7.69
4221	allXL	DD	381	372	DBSU	19.81
4221	allXL	BB	372	382	DBSU	21.44
4221	allXL	BB	372	386	DBSU	24.0
4221	allXL	BB	373	386	DBSU	24.08
4221	allXL	AD	381	386	DBSU	62.36
4221	allXL	BD;DB	357	357	DBSU	18.86
4221	allXL	AD	373	319	DBSU	39.94
4221	allXL	BD	372	357	DBSU	41.58
4221	allXL	BD	381	357	DBSU	54.1
4221	allXL	BD	373	357	DBSU	44.97
4221	allXL	DA	372	370	DBSU	52.09
4221	allXL	DA	373	370	DBSU	48.32
4221	allXL	DA	382	373	DBSU	51.38
4222	allXL	AA	320	357	BS2G	22.97
4222	allXL	CC	320	373	BS2G	15.87
4222	allXL	AA	373	382	BS2G	17.78
4222	allXL	AA	370	386	BS2G	26.17
4222	allXL	AA	373	386	BS2G	25.55
4222	allXL	AA	319	357	BS2G	22.38
4222	allXL	AA	367	373	BS2G	11.84
4222	allXL	DD	370	382	BS2G	19.41
4222	allXL	BB	376	382	BS2G	14.13
4222	allXL	CC	357	373	BS2G	32.96
4222	allXL	CC	320	366	BS2G	27.85
4222	allXL	CC	370	376	BS2G	15.71
4222	allXL	AA	320	357	DBSU	22.97
4222	allXL	AA	357	319	DBSU	22.38
4222	allXL	CC	372	319	DBSU	19.14
4222	allXL	BB	370	357	DBSU	26.98
4222	allXL	DD	382	357	DBSU	46.7
4222	allXL	AA	372	370	DBSU	6.37
4222	allXL	DD	381	370	DBSU	19.84
4222	allXL	AA	373	370	DBSU	8.79
4222	allXL	DD	381	372	DBSU	18.13
4222	allXL	DD	372	382	DBSU	18.2
4222	allXL	AA	372	386	DBSU	24.91
4222	allXL	AA	373	386	DBSU	25.55
4222	allXL	BC	381	386	DBSU	31.86
4222	allXL	BD;DB	357	357	DBSU	19.14
4222	allXL	AD	373	319	DBSU	31.35
4222	allXL	BD	372	357	DBSU	33.78
4222	allXL	CB	381	357	DBSU	51.47
4222	allXL	BD	373	357	DBSU	37.13
4222	allXL	CB	372	370	DBSU	36.59
4222	allXL	CB	373	370	DBSU	35.86
4222	allXL	BC	382	373	DBSU	42.28
4223	allXL	CC	320	357	BS2G	25.26
4223	allXL	BB	320	373	BS2G	18.97
4223	allXL	CC	373	382	BS2G	18.45
4223	allXL	CC	370	386	BS2G	15.9
4223	allXL	CC	373	386	BS2G	19.36
4223	allXL	AA	319	357	BS2G	25.42
4223	allXL	BB	367	373	BS2G	12.3
4223	allXL	CC	370	382	BS2G	20.09
4223	allXL	CC	376	382	BS2G	13.56
4223	allXL	BB	357	373	BS2G	20.28
4223	allXL	AA	320	366	BS2G	20.72
4223	allXL	CC	370	376	BS2G	14.89
4223	allXL	CC	320	357	DBSU	25.26
4223	allXL	AA	357	319	DBSU	25.42
4223	allXL	DD	372	319	DBSU	18.59
4223	allXL	DD	370	357	DBSU	26.05
4223	allXL	BB	382	357	DBSU	21.14
4223	allXL	AA	372	370	DBSU	6.5
4223	allXL	DD	381	370	DBSU	19.28
4223	allXL	AA	373	370	DBSU	9.25
4223	allXL	DD	381	372	DBSU	18.46
4223	allXL	CC	372	382	DBSU	20.38
4223	allXL	CC	372	386	DBSU	19.1
4223	allXL	CC	373	386	DBSU	19.36
4223	allXL	CB	381	386	DBSU	34.89
4223	allXL	BD;DB	357	357	DBSU	18.57
4223	allXL	CB	373	319	DBSU	20.02
4223	allXL	DA	372	357	DBSU	27.59
4223	allXL	BD	381	357	DBSU	34.54
4223	allXL	DA	373	357	DBSU	28.47
4223	allXL	CB	372	370	DBSU	19.47
4223	allXL	CB	373	370	DBSU	16.89
4223	allXL	BC	382	373	DBSU	27.6
4224	allXL	AA	320	357	BS2G	24.69
4224	allXL	CC	320	373	BS2G	17.71
4224	allXL	DD	373	382	BS2G	20.7
4224	allXL	DD	370	386	BS2G	15.21
4224	allXL	DD	373	386	BS2G	20.26
4224	allXL	AA	319	357	BS2G	26.02
4224	allXL	BB	367	373	BS2G	12.28
4224	allXL	DD	370	382	BS2G	20.71
4224	allXL	CC	376	382	BS2G	14.77
4224	allXL	BB	357	373	BS2G	27.59
4224	allXL	AA	320	366	BS2G	22.89
4224	allXL	CC	370	376	BS2G	13.1
4224	allXL	AA	320	357	DBSU	24.69
4224	allXL	AA	357	319	DBSU	26.02
4224	allXL	CC	372	319	DBSU	19.46
4224	allXL	DD	370	357	DBSU	22.19
4224	allXL	CC	382	357	DBSU	35.67
4224	allXL	AA	372	370	DBSU	6.06
4224	allXL	DD	381	370	DBSU	20.52
4224	allXL	AA	373	370	DBSU	9.32
4224	allXL	DD	381	372	DBSU	21.46
4224	allXL	DD	372	382	DBSU	22.68
4224	allXL	DD	372	386	DBSU	20.33
4224	allXL	DD	373	386	DBSU	20.26
4224	allXL	AD	381	386	DBSU	59.03
4224	allXL	BD;DB	357	357	DBSU	18.37
4224	allXL	AD	373	319	DBSU	31.31
4224	allXL	BD	372	357	DBSU	40.06
4224	allXL	CB	381	357	DBSU	40.12
4224	allXL	BD	373	357	DBSU	38.18
4224	allXL	DA	372	370	DBSU	41.07
4224	allXL	DA	373	370	DBSU	41.61
4224	allXL	CB	382	373	DBSU	45.4
4225	allXL	CC	320	357	BS2G	26.19
4225	allXL	DD	320	373	BS2G	24.5
4225	allXL	BB	373	382	BS2G	14.68
4225	allXL	AA	370	386	BS2G	23.11
4225	allXL	CC	373	386	BS2G	21.65
4225	allXL	CC	319	357	BS2G	26.54
4225	allXL	BB	367	373	BS2G	14.73
4225	allXL	DD	370	382	BS2G	22.32
4225	allXL	BB	376	382	BS2G	12.11
4225	allXL	DD	357	373	BS2G	32.56
4225	allXL	AA	320	366	BS2G	20.55
4225	allXL	CC	370	376	BS2G	16.49
4225	allXL	CC	320	357	DBSU	26.19
4225	allXL	CC	357	319	DBSU	26.54
4225	allXL	DD	372	319	DBSU	26.46
4225	allXL	DD	370	357	DBSU	24.12
4225	allXL	BB	382	357	DBSU	32.32
4225	allXL	AA	372	370	DBSU	6.19
4225	allXL	DD	381	370	DBSU	21.4
4225	allXL	AA	373	370	DBSU	9.21
4225	allXL	BB	381	372	DBSU	19.31
4225	allXL	BB	372	382	DBSU	16.71
4225	allXL	BB	372	386	DBSU	23.01
4225	allXL	CC	373	386	DBSU	21.65
4225	allXL	BC	381	386	DBSU	34.42
4225	allXL	BD;DB	357	357	DBSU	18.97
4225	allXL	CB	373	319	DBSU	19.77
4225	allXL	CB	372	357	DBSU	45.25
4225	allXL	BD	381	357	DBSU	52.57
4225	allXL	CB	373	357	DBSU	47.8
4225	allXL	BC	372	370	DBSU	47.23
4225	allXL	BC	373	370	DBSU	45.11
4225	allXL	BC	382	373	DBSU	32.76
4226	allXL	CC	320	357	BS2G	22.9
4226	allXL	BB	320	373	BS2G	24.47
4226	allXL	BB	373	382	BS2G	15.43
4226	allXL	BB	370	386	BS2G	21.92
4226	allXL	BB	373	386	BS2G	17.75
4226	allXL	CC	319	357	BS2G	24.82
4226	allXL	AA	367	373	BS2G	12.84
4226	allXL	DD	370	382	BS2G	21.64
4226	allXL	BB	376	382	BS2G	13.45
4226	allXL	AA	357	373	BS2G	30.37
4226	allXL	BB	320	366	BS2G	16.32
4226	allXL	CC	370	376	BS2G	17.13
4226	allXL	CC	320	357	DBSU	22.9
4226	allXL	CC	357	319	DBSU	24.82
4226	allXL	CC	372	319	DBSU	21.74
4226	allXL	BB	370	357	DBSU	26.51
4226	allXL	AA	382	357	DBSU	26.63
4226	allXL	AA	372	370	DBSU	6.33
4226	allXL	DD	381	370	DBSU	22.2
4226	allXL	AA	373	370	DBSU	9.29
4226	allXL	DD	381	372	DBSU	18.47
4226	allXL	BB	372	382	DBSU	16.72
4226	allXL	BB	372	386	DBSU	16.35
4226	allXL	BB	373	386	DBSU	17.75
4226	allXL	CB	381	386	DBSU	16.37
4226	allXL	BD;DB	357	357	DBSU	19.59
4226	allXL	AD	373	319	DBSU	22.64
4226	allXL	CB	372	357	DBSU	28.25
4226	allXL	AC	381	357	DBSU	36.29
4226	allXL	CB	373	357	DBSU	28.7
4226	allXL	CB	372	370	DBSU	29.18
4226	allXL	CB	373	370	DBSU	28.06
4226	allXL	CB	382	373	DBSU	28.37
4227	allXL	CC	320	357	BS2G	24.28
4227	allXL	DD	320	373	BS2G	21.36
4227	allXL	DD	373	382	BS2G	18.92
4227	allXL	CC	370	386	BS2G	32.08
4227	allXL	DD	373	386	BS2G	26.16
4227	allXL	AA	319	357	BS2G	23.3
4227	allXL	AA	367	373	BS2G	14.57
4227	allXL	DD	370	382	BS2G	22.89
4227	allXL	CC	376	382	BS2G	14.73
4227	allXL	BB;DD	357	373	BS2G	24.15
4227	allXL	CC	320	366	BS2G	23.7
4227	allXL	DD	370	376	BS2G	16.28
4227	allXL	CC	320	357	DBSU	24.28
4227	allXL	AA	357	319	DBSU	23.3
4227	allXL	DD	372	319	DBSU	20.3
4227	allXL	DD	370	357	DBSU	19.07
4227	allXL	BB	382	357	DBSU	38.35
4227	allXL	AA	372	370	DBSU	5.95
4227	allXL	DD	381	370	DBSU	21.75
4227	allXL	AA	373	370	DBSU	9.08
4227	allXL	DD	381	372	DBSU	19.53
4227	allXL	DD	372	382	DBSU	20.06
4227	allXL	DD	372	386	DBSU	27.81
4227	allXL	DD	373	386	DBSU	26.16
4227	allXL	AD	381	386	DBSU	32.14
4227	allXL	BD;DB	357	357	DBSU	17.89
4227	allXL	AD	373	319	DBSU	17.82
4227	allXL	AC	372	357	DBSU	26.87
4227	allXL	DA	381	357	DBSU	36.42
4227	allXL	AC	373	357	DBSU	28.59
4227	allXL	DA	372	370	DBSU	29.75
4227	allXL	DA	373	370	DBSU	27.85
4227	allXL	DA	382	373	DBSU	33.52
4228	allXL	CC	320	357	BS2G	26.57
4228	allXL	AA	320	373	BS2G	16.69
4228	allXL	CC	373	382	BS2G	16.83
4228	allXL	CC	370	386	BS2G	22.59
4228	allXL	CC	373	386	BS2G	19.48
4228	allXL	AA	319	357	BS2G	26.96
4228	allXL	BB	367	373	BS2G	13.05
4228	allXL	DD	370	382	BS2G	18.26
4228	allXL	CC	376	382	BS2G	13.87
4228	allXL	BB	357	373	BS2G	22.82
4228	allXL	AA	320	366	BS2G	21.08
4228	allXL	DD	370	376	BS2G	16.09
4228	allXL	CC	320	357	DBSU	26.57
4228	allXL	AA	357	319	DBSU	26.96
4228	allXL	AA	372	319	DBSU	19.81
4228	allXL	BB	370	357	DBSU	21.87
4228	allXL	BB	382	357	DBSU	17.63
4228	allXL	AA	372	370	DBSU	6.12
4228	allXL	DD	381	370	DBSU	16.46
4228	allXL	CC	373	370	DBSU	9.02
4228	allXL	CC	381	372	DBSU	18.93
4228	allXL	CC	372	382	DBSU	17.64
4228	allXL	CC	372	386	DBSU	17.68
4228	allXL	CC	373	386	DBSU	19.48
4228	allXL	BD	381	386	DBSU	28.09
4228	allXL	BD;DB	357	357	DBSU	17.99
4228	allXL	AD	373	319	DBSU	30.17
4228	allXL	BC	372	357	DBSU	36.27
4228	allXL	DB	381	357	DBSU	28.98
4228	allXL	BD	373	357	DBSU	38.44
4228	allXL	BC	372	370	DBSU	32.69
4228	allXL	BC	373	370	DBSU	33.89
4228	allXL	CB	382	373	DBSU	33.72
4229	allXL	CC	320	357	BS2G	23.23
4229	allXL	BB	320	373	BS2G	28.33
4229	allXL	BB	373	382	BS2G	21.29
4229	allXL	BB	370	386	BS2G	31.29
4229	allXL	BB	373	386	BS2G	28.81
4229	allXL	CC	319	357	BS2G	23.16
4229	allXL	BB	367	373	BS2G	13.61
4229	allXL	BB	370	382	BS2G	26.84
4229	allXL	BB	376	382	BS2G	14.57
4229	allXL	DD	357	373	BS2G	33.94
4229	allXL	AA	320	366	BS2G	21.8
4229	allXL	CC	370	376	BS2G	15.02
4229	allXL	CC	320	357	DBSU	23.23
4229	allXL	CC	357	319	DBSU	23.16
4229	allXL	BB	372	319	DBSU	27.41
4229	allXL	DD	370	357	DBSU	28.77
4229	allXL	BB	382	357	DBSU	29.02
4229	allXL	AA	372	370	DBSU	5.85
4229	allXL	CC	381	370	DBSU	27.3
4229	allXL	AA	373	370	DBSU	9.15
4229	allXL	DD	381	372	DBSU	22.95
4229	allXL	BB	372	382	DBSU	23.33
4229	allXL	BB	372	386	DBSU	30.15
4229	allXL	BB	373	386	DBSU	28.81
4229	allXL	DB	381	386	DBSU	57.58
4229	allXL	BD;DB	357	357	DBSU	19.29
4229	allXL	CB	373	319	DBSU	15.03
4229	allXL	CB	372	357	DBSU	41.74
4229	allXL	CA	381	357	DBSU	38.35
4229	allXL	DB	373	357	DBSU	42.46
4229	allXL	CB	372	370	DBSU	28.06
4229	allXL	CB	373	370	DBSU	31.0
4229	allXL	BC	382	373	DBSU	45.21
4230	allXL	AA	320	357	BS2G	22.59
4230	allXL	BB	320	373	BS2G	17.15
4230	allXL	CC	373	382	BS2G	20.57
4230	allXL	BB	370	386	BS2G	29.46
4230	allXL	BB	373	386	BS2G	29.92
4230	allXL	AA	319	357	BS2G	20.23
4230	allXL	AA	367	373	BS2G	14.03
4230	allXL	BB	370	382	BS2G	22.87
4230	allXL	CC	376	382	BS2G	14.47
4230	allXL	BB	357	373	BS2G	16.76
4230	allXL	BB	320	366	BS2G	18.08
4230	allXL	CC	370	376	BS2G	16.17
4230	allXL	AA	320	357	DBSU	22.59
4230	allXL	AA	357	319	DBSU	20.23
4230	allXL	BB	372	319	DBSU	19.15
4230	allXL	BB	370	357	DBSU	24.11
4230	allXL	BB	382	357	DBSU	35.64
4230	allXL	AA	372	370	DBSU	6.06
4230	allXL	BB	381	370	DBSU	22.03
4230	allXL	AA	373	370	DBSU	9.16
4230	allXL	BB	381	372	DBSU	21.77
4230	allXL	BB	372	382	DBSU	23.39
4230	allXL	BB	372	386	DBSU	31.73
4230	allXL	BB	373	386	DBSU	29.92
4230	allXL	BC	381	386	DBSU	49.67
4230	allXL	BD;DB	357	357	DBSU	18.45
4230	allXL	CB	373	319	DBSU	28.53
4230	allXL	CB	372	357	DBSU	32.43
4230	allXL	CB	381	357	DBSU	31.6
4230	allXL	CB	373	357	DBSU	30.98
4230	allXL	BC	372	370	DBSU	38.54
4230	allXL	CB	373	370	DBSU	36.76
4230	allXL	CB	382	373	DBSU	31.15
4231	allXL	AA	320	357	BS2G	25.53
4231	allXL	AA	320	373	BS2G	28.67
4231	allXL	AA	373	382	BS2G	19.31
4231	allXL	DD	370	386	BS2G	22.2
4231	allXL	DD	373	386	BS2G	24.3
4231	allXL	AA	319	357	BS2G	24.66
4231	allXL	AA	367	373	BS2G	13.9
4231	allXL	DD	370	382	BS2G	20.25
4231	allXL	AA	376	382	BS2G	15.41
4231	allXL	CC	357	373	BS2G	13.96
4231	allXL	AA	320	366	BS2G	16.97
4231	allXL	CC	370	376	BS2G	16.63
4231	allXL	AA	320	357	DBSU	25.53
4231	allXL	AA	357	319	DBSU	24.66
4231	allXL	AA	372	319	DBSU	26.8
4231	allXL	CC	370	357	DBSU	14.75
4231	allXL	CC	382	357	DBSU	29.02
4231	allXL	AA	372	370	DBSU	6.29
4231	allXL	DD	381	370	DBSU	18.19
4231	allXL	AA	373	370	DBSU	9.18
4231	allXL	DD	381	372	DBSU	16.31
4231	allXL	DD	372	382	DBSU	19.18
4231	allXL	DD	372	386	DBSU	21.61
4231	allXL	DD	373	386	DBSU	24.3
4231	allXL	CA	381	386	DBSU	24.93
4231	allXL	BD;DB	357	357	DBSU	18.57
4231	allXL	AD	373	319	DBSU	39.58
4231	allXL	CA	372	357	DBSU	23.92
4231	allXL	CA	381	357	DBSU	19.5
4231	allXL	CA	373	357	DBSU	20.09
4231	allXL	DA	372	370	DBSU	40.2
4231	allXL	DA	373	370	DBSU	43.58
4231	allXL	CA	382	373	DBSU	41.67
4232	allXL	CC	320	357	BS2G	24.09
4232	allXL	AA	320	373	BS2G	22.22
4232	allXL	CC	373	382	BS2G	14.62
4232	allXL	CC	370	386	BS2G	22.78
4232	allXL	CC	373	386	BS2G	18.35
4232	allXL	CC	319	357	BS2G	26.3
4232	allXL	BB	367	373	BS2G	11.2
4232	allXL	DD	370	382	BS2G	23.24
4232	allXL	CC	376	382	BS2G	14.19
4232	allXL	BB	357	373	BS2G	30.17
4232	allXL	DD	320	366	BS2G	17.91
4232	allXL	BB	370	376	BS2G	16.94
4232	allXL	CC	320	357	DBSU	24.09
4232	allXL	CC	357	319	DBSU	26.3
4232	allXL	AA	372	319	DBSU	23.02
4232	allXL	CC	370	357	DBSU	26.89
4232	allXL	AA	382	357	DBSU	22.39
4232	allXL	AA	372	370	DBSU	6.4
4232	allXL	DD	381	370	DBSU	21.59
4232	allXL	AA	373	370	DBSU	9.15
4232	allXL	CC	381	372	DBSU	18.73
4232	allXL	CC	372	382	DBSU	16.88
4232	allXL	CC	372	386	DBSU	17.8
4232	allXL	CC	373	386	DBSU	18.35
4232	allXL	CA	381	386	DBSU	63.08
4232	allXL	BD;DB	357	357	DBSU	17.98
4232	allXL	AD	373	319	DBSU	25.48
4232	allXL	CA	372	357	DBSU	39.05
4232	allXL	AD	381	357	DBSU	27.77
4232	allXL	CA	373	357	DBSU	38.92
4232	allXL	AD	372	370	DBSU	45.73
4232	allXL	AD	373	370	DBSU	42.95
4232	allXL	AD	382	373	DBSU	43.41
4233	allXL	CC	320	357	BS2G	24.74
4233	allXL	BB	320	373	BS2G	23.72
4233	allXL	AA	373	382	BS2G	14.28
4233	allXL	AA	370	386	BS2G	13.28
4233	allXL	AA	373	386	BS2G	10.79
4233	allXL	CC	319	357	BS2G	25.13
4233	allXL	BB	367	373	BS2G	13.99
4233	allXL	CC	370	382	BS2G	18.36
4233	allXL	AA	376	382	BS2G	12.49
4233	allXL	CC	357	373	BS2G	32.78
4233	allXL	AA	320	366	BS2G	19.89
4233	allXL	CC	370	376	BS2G	13.03
4233	allXL	CC	320	357	DBSU	24.74
4233	allXL	CC	357	319	DBSU	25.13
4233	allXL	BB	372	319	DBSU	20.23
4233	allXL	DD	370	357	DBSU	28.51
4233	allXL	BB	382	357	DBSU	36.61
4233	allXL	AA	372	370	DBSU	6.09
4233	allXL	CC	381	370	DBSU	19.85
4233	allXL	CC	373	370	DBSU	9.05
4233	allXL	AA	381	372	DBSU	19.92
4233	allXL	AA	372	382	DBSU	17.55
4233	allXL	AA	372	386	DBSU	12.03
4233	allXL	AA	373	386	DBSU	10.79
4233	allXL	BC	381	386	DBSU	51.3
4233	allXL	BD;DB	357	357	DBSU	17.71
4233	allXL	CB	373	319	DBSU	18.12
4233	allXL	CB	372	357	DBSU	30.19
4233	allXL	DB	381	357	DBSU	43.44
4233	allXL	CB	373	357	DBSU	33.52
4233	allXL	CB	372	370	DBSU	19.75
4233	allXL	CB	373	370	DBSU	21.08
4233	allXL	CB	382	373	DBSU	27.76
4234	allXL	CC	320	357	BS2G	25.57
4234	allXL	BB	320	373	BS2G	25.52
4234	allXL	BB	373	382	BS2G	18.16
4234	allXL	CC	370	386	BS2G	19.72
4234	allXL	BB	373	386	BS2G	24.09
4234	allXL	AA	319	357	BS2G	25.63
4234	allXL	AA	367	373	BS2G	12.5
4234	allXL	CC	370	382	BS2G	13.41
4234	allXL	BB	376	382	BS2G	14.63
4234	allXL	BB	357	373	BS2G	26.45
4234	allXL	AA	320	366	BS2G	21.98
4234	allXL	CC	370	376	BS2G	11.97
4234	allXL	CC	320	357	DBSU	25.57
4234	allXL	AA	357	319	DBSU	25.63
4234	allXL	BB	372	319	DBSU	27.97
4234	allXL	DD	370	357	DBSU	22.83
4234	allXL	BB	382	357	DBSU	30.14
4234	allXL	AA	372	370	DBSU	6.42
4234	allXL	CC	381	370	DBSU	14.96
4234	allXL	AA	373	370	DBSU	9.09
4234	allXL	CC	381	372	DBSU	18.1
4234	allXL	CC	372	382	DBSU	17.74
4234	allXL	CC	372	386	DBSU	26.05
4234	allXL	BB	373	386	DBSU	24.09
4234	allXL	BC	381	386	DBSU	47.22
4234	allXL	BD;DB	357	357	DBSU	18.46
4234	allXL	AD	373	319	DBSU	11.44
4234	allXL	AD	372	357	DBSU	36.56
4234	allXL	AC	381	357	DBSU	32.99
4234	allXL	AD	373	357	DBSU	35.14
4234	allXL	AD	372	370	DBSU	39.45
4234	allXL	AD	373	370	DBSU	40.08
4234	allXL	CB	382	373	DBSU	48.52
4235	allXL	CC	320	357	BS2G	25.43
4235	allXL	CC	320	373	BS2G	25.73
4235	allXL	BB	373	382	BS2G	18.43
4235	allXL	DD	370	386	BS2G	25.48
4235	allXL	BB	373	386	BS2G	26.87
4235	allXL	CC	319	357	BS2G	27.96
4235	allXL	AA	367	373	BS2G	13.19
4235	allXL	BB	370	382	BS2G	21.41
4235	allXL	BB	376	382	BS2G	12.88
4235	allXL	DD	357	373	BS2G	27.36
4235	allXL	BB	320	366	BS2G	18.25
4235	allXL	DD	370	376	BS2G	16.43
4235	allXL	CC	320	357	DBSU	25.43
4235	allXL	CC	357	319	DBSU	27.96
4235	allXL	CC	372	319	DBSU	23.42
4235	allXL	DD	370	357	DBSU	21.42
4235	allXL	DD	382	357	DBSU	32.35
4235	allXL	DD	372	370	DBSU	6.56
4235	allXL	DD	381	370	DBSU	18.85
4235	allXL	AA	373	370	DBSU	9.29
4235	allXL	DD	381	372	DBSU	19.89
4235	allXL	BB	372	382	DBSU	21.13
4235	allXL	AA	372	386	DBSU	27.68
4235	allXL	BB	373	386	DBSU	26.87
4235	allXL	BD	381	386	DBSU	66.25
4235	allXL	AC;CA	357	357	DBSU	19.16
4235	allXL	DA	373	319	DBSU	19.33
4235	allXL	DB	372	357	DBSU	35.08
4235	allXL	DB	381	357	DBSU	32.26
4235	allXL	DA	373	357	DBSU	36.31
4235	allXL	DA	372	370	DBSU	35.92
4235	allXL	DA	373	370	DBSU	33.58
4235	allXL	CB	382	373	DBSU	49.39
4236	allXL	AA	320	357	BS2G	27.7
4236	allXL	BB	320	373	BS2G	17.91
4236	allXL	BB	373	382	BS2G	13.08
4236	allXL	BB	370	386	BS2G	20.09
4236	allXL	BB	373	386	BS2G	14.51
4236	allXL	AA	319	357	BS2G	29.15
4236	allXL	AA	367	373	BS2G	13.4
4236	allXL	BB	370	382	BS2G	21.63
4236	allXL	BB	376	382	BS2G	12.25
4236	allXL	CC	357	373	BS2G	22.05
4236	allXL	AA	320	366	BS2G	21.2
4236	allXL	CC	370	376	BS2G	14.54
4236	allXL	AA	320	357	DBSU	27.7
4236	allXL	AA	357	319	DBSU	29.15
4236	allXL	CC	372	319	DBSU	21.1
4236	allXL	DD	370	357	DBSU	25.52
4236	allXL	BB	382	357	DBSU	22.71
4236	allXL	AA	372	370	DBSU	6.28
4236	allXL	CC	381	370	DBSU	23.94
4236	allXL	AA	373	370	DBSU	9.06
4236	allXL	BB	381	372	DBSU	17.59
4236	allXL	BB	372	382	DBSU	14.32
4236	allXL	BB	372	386	DBSU	13.98
4236	allXL	BB	373	386	DBSU	14.51
4236	allXL	BD	381	386	DBSU	40.59
4236	allXL	BD;DB	357	357	DBSU	19.5
4236	allXL	CB	373	319	DBSU	25.5
4236	allXL	CB	372	357	DBSU	33.77
4236	allXL	DB	381	357	DBSU	32.62
4236	allXL	CB	373	357	DBSU	33.5
4236	allXL	CB	372	370	DBSU	13.63
4236	allXL	CB	373	370	DBSU	16.66
4236	allXL	BC	382	373	DBSU	35.32
4237	allXL	CC	320	357	BS2G	22.86
4237	allXL	DD	320	373	BS2G	19.16
4237	allXL	AA	373	382	BS2G	18.23
4237	allXL	AA	370	386	BS2G	29.11
4237	allXL	AA	373	386	BS2G	26.05
4237	allXL	CC	319	357	BS2G	23.98
4237	allXL	BB	367	373	BS2G	13.76
4237	allXL	DD	370	382	BS2G	24.32
4237	allXL	CC	376	382	BS2G	14.15
4237	allXL	CC	357	373	BS2G	27.42
4237	allXL	DD	320	366	BS2G	17.42
4237	allXL	CC	370	376	BS2G	16.1
4237	allXL	CC	320	357	DBSU	22.86
4237	allXL	CC	357	319	DBSU	23.98
4237	allXL	DD	372	319	DBSU	19.77
4237	allXL	CC	370	357	DBSU	25.61
4237	allXL	BB	382	357	DBSU	23.04
4237	allXL	AA	372	370	DBSU	6.5
4237	allXL	DD	381	370	DBSU	21.48
4237	allXL	AA	373	370	DBSU	9.11
4237	allXL	DD	381	372	DBSU	19.31
4237	allXL	AA	372	382	DBSU	21.54
4237	allXL	AA	372	386	DBSU	28.49
4237	allXL	AA	373	386	DBSU	26.05
4237	allXL	DA	381	386	DBSU	69.58
4237	allXL	BD;DB	357	357	DBSU	18.59
4237	allXL	BC	373	319	DBSU	40.26
4237	allXL	BC	372	357	DBSU	44.45
4237	allXL	BD	381	357	DBSU	45.18
4237	allXL	CA	373	357	DBSU	43.45
4237	allXL	BC	372	370	DBSU	44.95
4237	allXL	BC	373	370	DBSU	47.56
4237	allXL	AD	382	373	DBSU	64.02
4238	allXL	CC	320	357	BS2G	23.16
4238	allXL	DD	320	373	BS2G	9.42
4238	allXL	BB	373	382	BS2G	20.74
4238	allXL	DD	370	386	BS2G	28.01
4238	allXL	AA	373	386	BS2G	27.07
4238	allXL	CC	319	357	BS2G	23.61
4238	allXL	BB	367	373	BS2G	10.68
4238	allXL	BB	370	382	BS2G	22.01
4238	allXL	BB	376	382	BS2G	15.01
4238	allXL	BB	357	373	BS2G	29.45
4238	allXL	DD	320	366	BS2G	20.72
4238	allXL	BB	370	376	BS2G	15.37
4238	allXL	CC	320	357	DBSU	23.16
4238	allXL	CC	357	319	DBSU	23.61
4238	allXL	DD	372	319	DBSU	10.12
4238	allXL	DD	370	357	DBSU	27.85
4238	allXL	DC	382	357	DBSU	34.86
4238	allXL	AA	372	370	DBSU	6.4
4238	allXL	BB	381	370	DBSU	21.55
4238	allXL	CC	373	370	DBSU	9.21
4238	allXL	DD	381	372	DBSU	21.85
4238	allXL	BB	372	382	DBSU	22.72
4238	allXL	DD	372	386	DBSU	29.9
4238	allXL	AA	373	386	DBSU	27.07
4238	allXL	BD	381	386	DBSU	38.29
4238	allXL	BD;DB	357	357	DBSU	18.54
4238	allXL	BC	373	319	DBSU	26.66
4238	allXL	BD	372	357	DBSU	40.04
4238	allXL	DA	381	357	DBSU	32.76
4238	allXL	BD	373	357	DBSU	39.48
4238	allXL	CB	372	370	DBSU	28.87
4238	allXL	CB	373	370	DBSU	29.26
4238	allXL	AD	382	373	DBSU	34.95
4239	allXL	CC	320	357	BS2G	25.53
4239	allXL	CC	320	373	BS2G	9.96
4239	allXL	CC	373	382	BS2G	21.32
4239	allXL	CC	370	386	BS2G	24.47
4239	allXL	CC	373	386	BS2G	24.9
4239	allXL	AA	319	357	BS2G	24.99
4239	allXL	AA	367	373	BS2G	14.43
4239	allXL	CC	370	382	BS2G	23.34
4239	allXL	CC	376	382	BS2G	14.15
4239	allXL	BB	357	373	BS2G	27.66
4239	allXL	CC	320	366	BS2G	16.86
4239	allXL	CC	370	376	BS2G	15.85
4239	allXL	CC	320	357	DBSU	25.53
4239	allXL	AA	357	319	DBSU	24.99
4239	allXL	CC	372	319	DBSU	9.94
4239	allXL	CC	370	357	DBSU	29.04
4239	allXL	CC	382	357	DBSU	24.28
4239	allXL	AA	372	370	DBSU	6.12
4239	allXL	CC	381	370	DBSU	23.44
4239	allXL	AA	373	370	DBSU	9.23
4239	allXL	CC	381	372	DBSU	22.6
4239	allXL	CC	372	382	DBSU	22.05
4239	allXL	CC	372	386	DBSU	23.9
4239	allXL	CC	373	386	DBSU	24.9
4239	allXL	DA	381	386	DBSU	43.97
4239	allXL	BD;DB	357	357	DBSU	18.74
4239	allXL	DA	373	319	DBSU	19.11
4239	allXL	DA	372	357	DBSU	35.77
4239	allXL	CA	381	357	DBSU	34.57
4239	allXL	DA	373	357	DBSU	39.41
4239	allXL	DA	372	370	DBSU	19.42
4239	allXL	DA	373	370	DBSU	20.16
4239	allXL	DA	382	373	DBSU	21.69
4240	allXL	CC	320	357	BS2G	21.71
4240	allXL	DD	320	373	BS2G	28.4
4240	allXL	BB	373	382	BS2G	19.96
4240	allXL	BB	370	386	BS2G	14.32
4240	allXL	BB	373	386	BS2G	12.64
4240	allXL	AA	319	357	BS2G	20.76
4240	allXL	AA	367	373	BS2G	11.66
4240	allXL	CC	370	382	BS2G	21.99
4240	allXL	BB	376	382	BS2G	13.6
4240	allXL	BB	357	373	BS2G	24.47
4240	allXL	DD	320	366	BS2G	25.35
4240	allXL	CC	370	376	BS2G	15.08
4240	allXL	CC	320	357	DBSU	21.71
4240	allXL	AA	357	319	DBSU	20.76
4240	allXL	DD	372	319	DBSU	26.61
4240	allXL	DD	370	357	DBSU	29.32
4240	allXL	BB	382	357	DBSU	25.86
4240	allXL	AA	372	370	DBSU	6.24
4240	allXL	CC	381	370	DBSU	23.99
4240	allXL	AA	373	370	DBSU	9.01
4240	allXL	DD	381	372	DBSU	17.76
4240	allXL	DD	372	382	DBSU	20.13
4240	allXL	BB	372	386	DBSU	14.5
4240	allXL	BB	373	386	DBSU	12.64
4240	allXL	BC	381	386	DBSU	53.94
4240	allXL	BD;DB	357	357	DBSU	18.24
4240	allXL	DA	373	319	DBSU	22.64
4240	allXL	DA	372	357	DBSU	35.54
4240	allXL	DA	381	357	DBSU	32.39
4240	allXL	DA	373	357	DBSU	32.51
4240	allXL	DA	372	370	DBSU	38.43
4240	allXL	DA	373	370	DBSU	38.9
4240	allXL	DA	382	373	DBSU	33.69
4241	allXL	AA	320	357	BS2G	22.57
4241	allXL	DD	320	373	BS2G	16.42
4241	allXL	CC	373	382	BS2G	18.98
4241	allXL	CC	370	386	BS2G	22.4
4241	allXL	CC	373	386	BS2G	25.65
4241	allXL	AA	319	357	BS2G	21.9
4241	allXL	DD	367	373	BS2G	13.2
4241	allXL	CC	370	382	BS2G	19.36
4241	allXL	CC	376	382	BS2G	14.92
4241	allXL	DD	357	373	BS2G	26.85
4241	allXL	DD	320	366	BS2G	24.85
4241	allXL	CC	370	376	BS2G	14.57
4241	allXL	AA	320	357	DBSU	22.57
4241	allXL	AA	357	319	DBSU	21.9
4241	allXL	DD	372	319	DBSU	18.8
4241	allXL	DD	370	357	DBSU	24.8
4241	allXL	BB	382	357	DBSU	19.23
4241	allXL	AA	372	370	DBSU	6.19
4241	allXL	CC	381	370	DBSU	21.19
4241	allXL	CC	373	370	DBSU	8.97
4241	allXL	DD	381	372	DBSU	18.88
4241	allXL	DD	372	382	DBSU	20.17
4241	allXL	DD	372	386	DBSU	24.86
4241	allXL	CC	373	386	DBSU	25.65
4241	allXL	BC	381	386	DBSU	35.47
4241	allXL	BD;DB	357	357	DBSU	18.44
4241	allXL	CB	373	319	DBSU	20.2
4241	allXL	DA	372	357	DBSU	27.55
4241	allXL	DA	381	357	DBSU	31.95
4241	allXL	DA	373	357	DBSU	27.76
4241	allXL	CB	372	370	DBSU	27.46
4241	allXL	CB	373	370	DBSU	26.53
4241	allXL	DA	382	373	DBSU	29.55
4242	allXL	CC	320	357	BS2G	24.03
4242	allXL	AA	320	373	BS2G	21.17
4242	allXL	DD	373	382	BS2G	18.54
4242	allXL	DD	370	386	BS2G	29.43
4242	allXL	DD	373	386	BS2G	26.61
4242	allXL	CC	319	357	BS2G	23.18
4242	allXL	DD	367	373	BS2G	13.59
4242	allXL	DD	370	382	BS2G	22.87
4242	allXL	CC	376	382	BS2G	14.75
4242	allXL	DD	357	373	BS2G	17.86
4242	allXL	BB	320	366	BS2G	20.7
4242	allXL	CC	370	376	BS2G	17.09
4242	allXL	CC	320	357	DBSU	24.03
4242	allXL	CC	357	319	DBSU	23.18
4242	allXL	AA	372	319	DBSU	22.83
4242	allXL	DD	370	357	DBSU	15.12
4242	allXL	BB	382	357	DBSU	27.72
4242	allXL	AA	372	370	DBSU	6.3
4242	allXL	DD	381	370	DBSU	23.56
4242	allXL	AA	373	370	DBSU	9.09
4242	allXL	DD	381	372	DBSU	17.38
4242	allXL	DD	372	382	DBSU	17.11
4242	allXL	DD	372	386	DBSU	24.29
4242	allXL	DD	373	386	DBSU	26.61
4242	allXL	DB	381	386	DBSU	63.69
4242	allXL	BD;DB	357	357	DBSU	17.96
4242	allXL	AD	373	319	DBSU	27.92
4242	allXL	DB	372	357	DBSU	28.85
4242	allXL	BD	381	357	DBSU	32.2
4242	allXL	DB	373	357	DBSU	25.41
4242	allXL	DA	372	370	DBSU	40.68
4242	allXL	DA	373	370	DBSU	41.83
4242	allXL	BD	382	373	DBSU	46.12
4243	allXL	AA	320	357	BS2G	25.52
4243	allXL	DD	320	373	BS2G	26.97
4243	allXL	DD	373	382	BS2G	16.8
4243	allXL	DD	370	386	BS2G	19.45
4243	allXL	DD	373	386	BS2G	20.49
4243	allXL	AA	319	357	BS2G	24.97
4243	allXL	AA	367	373	BS2G	12.52
4243	allXL	DD	370	382	BS2G	20.78
4243	allXL	CC	376	382	BS2G	14.54
4243	allXL	DD	357	373	BS2G	27.43
4243	allXL	AA	320	366	BS2G	22.77
4243	allXL	CC	370	376	BS2G	17.45
4243	allXL	AA	320	357	DBSU	25.52
4243	allXL	AA	357	319	DBSU	24.97
4243	allXL	DD	372	319	DBSU	28.09
4243	allXL	DD	370	357	DBSU	24.8
4243	allXL	CC	382	357	DBSU	37.32
4243	allXL	AA	372	370	DBSU	6.23
4243	allXL	DD	381	370	DBSU	20.41
4243	allXL	DD	373	370	DBSU	8.98
4243	allXL	DD	381	372	DBSU	14.95
4243	allXL	DD	372	382	DBSU	15.72
4243	allXL	DD	372	386	DBSU	17.56
4243	allXL	DD	373	386	DBSU	20.49
4243	allXL	DA	381	386	DBSU	55.59
4243	allXL	BD;DB	357	357	DBSU	19.01
4243	allXL	CB	373	319	DBSU	38.97
4243	allXL	DB	372	357	DBSU	48.14
4243	allXL	CA	381	357	DBSU	55.7
4243	allXL	DB	373	357	DBSU	46.33
4243	allXL	BC	372	370	DBSU	50.07
4243	allXL	BC	373	370	DBSU	53.15
4243	allXL	DA	382	373	DBSU	61.98
4244	allXL	AA	320	357	BS2G	25.7
4244	allXL	DD	320	373	BS2G	23.45
4244	allXL	DD	373	382	BS2G	17.18
4244	allXL	DD	370	386	BS2G	12.9
4244	allXL	DD	373	386	BS2G	18.8
4244	allXL	AA	319	357	BS2G	26.63
4244	allXL	AA	367	373	BS2G	14.16
4244	allXL	DD	370	382	BS2G	16.78
4244	allXL	CC	376	382	BS2G	14.54
4244	allXL	CC	357	373	BS2G	18.13
4244	allXL	AA	320	366	BS2G	18.85
4244	allXL	BB	370	376	BS2G	15.52
4244	allXL	AA	320	357	DBSU	25.7
4244	allXL	AA	357	319	DBSU	26.63
4244	allXL	DD	372	319	DBSU	20.5
4244	allXL	CC	370	357	DBSU	18.91
4244	allXL	AA	382	357	DBSU	29.59
4244	allXL	AA	372	370	DBSU	6.17
4244	allXL	DD	381	370	DBSU	18.06
4244	allXL	AA	373	370	DBSU	9.17
4244	allXL	DD	381	372	DBSU	18.02
4244	allXL	DD	372	382	DBSU	18.26
4244	allXL	DD	372	386	DBSU	17.68
4244	allXL	DD	373	386	DBSU	18.8
4244	allXL	AC	381	386	DBSU	35.89
4244	allXL	BD;DB	357	357	DBSU	18.61
4244	allXL	DA	373	319	DBSU	24.98
4244	allXL	CA	372	357	DBSU	33.84
4244	allXL	CA	381	357	DBSU	34.3
4244	allXL	CA	373	357	DBSU	30.63
4244	allXL	DA	372	370	DBSU	42.71
4244	allXL	DA	373	370	DBSU	44.07
4244	allXL	CA	382	373	DBSU	36.47
4245	allXL	CC	320	357	BS2G	25.98
4245	allXL	BB	320	373	BS2G	17.89
4245	allXL	BB	373	382	BS2G	19.91
4245	allXL	DD	370	386	BS2G	34.01
4245	allXL	BB	373	386	BS2G	30.36
4245	allXL	AA	319	357	BS2G	25.08
4245	allXL	AA	367	373	BS2G	13.31
4245	allXL	DD	370	382	BS2G	22.85
4245	allXL	CC	376	382	BS2G	13.6
4245	allXL	BB	357	373	BS2G	21.59
4245	allXL	BB	320	366	BS2G	23.05
4245	allXL	DD	370	376	BS2G	17.15
4245	allXL	CC	320	357	DBSU	25.98
4245	allXL	AA	357	319	DBSU	25.08
4245	allXL	BB	372	319	DBSU	21.35
4245	allXL	BB	370	357	DBSU	23.35
4245	allXL	DD	382	357	DBSU	24.78
4245	allXL	AA	372	370	DBSU	6.23
4245	allXL	DD	381	370	DBSU	21.43
4245	allXL	AA	373	370	DBSU	9.04
4245	allXL	DD	381	372	DBSU	21.43
4245	allXL	BB	372	382	DBSU	22.44
4245	allXL	BB	372	386	DBSU	32.18
4245	allXL	BB	373	386	DBSU	30.36
4245	allXL	BD	381	386	DBSU	21.44
4245	allXL	BD;DB	357	357	DBSU	19.98
4245	allXL	CB	373	319	DBSU	12.74
4245	allXL	BD	372	357	DBSU	37.5
4245	allXL	DB	381	357	DBSU	35.22
4245	allXL	BD	373	357	DBSU	35.62
4245	allXL	CB	372	370	DBSU	24.47
4245	allXL	CB	373	370	DBSU	22.32
4245	allXL	CB	382	373	DBSU	22.9
4246	allXL	CC	320	357	BS2G	23.53
4246	allXL	BB	320	373	BS2G	19.67
4246	allXL	AA	373	382	BS2G	18.52
4246	allXL	DD	370	386	BS2G	22.42
4246	allXL	BB	373	386	BS2G	21.09
4246	allXL	CC	319	357	BS2G	26.37
4246	allXL	BB	367	373	BS2G	13.59
4246	allXL	DD	370	382	BS2G	19.55
4246	allXL	BB	376	382	BS2G	13.57
4246	allXL	BB	357	373	BS2G	15.94
4246	allXL	DD	320	366	BS2G	16.01
4246	allXL	DD	370	376	BS2G	15.96
4246	allXL	CC	320	357	DBSU	23.53
4246	allXL	CC	357	319	DBSU	26.37
4246	allXL	DD	372	319	DBSU	18.59
4246	allXL	BB	370	357	DBSU	24.76
4246	allXL	BB	382	357	DBSU	15.57
4246	allXL	AA	372	370	DBSU	6.22
4246	allXL	DD	381	370	DBSU	17.48
4246	allXL	AA	373	370	DBSU	8.91
4246	allXL	DD	381	372	DBSU	18.61
4246	allXL	AA	372	382	DBSU	19.8
4246	allXL	BB	372	386	DBSU	22.14
4246	allXL	BB	373	386	DBSU	21.09
4246	allXL	DA	381	386	DBSU	36.17
4246	allXL	BD;DB	357	357	DBSU	18.12
4246	allXL	CB	373	319	DBSU	13.41
4246	allXL	BD	372	357	DBSU	34.39
4246	allXL	BD	381	357	DBSU	13.48
4246	allXL	BD	373	357	DBSU	30.85
4246	allXL	CB	372	370	DBSU	37.05
4246	allXL	CB	373	370	DBSU	34.5
4246	allXL	AD	382	373	DBSU	32.45
4247	allXL	AA	320	357	BS2G	24.02
4247	allXL	BB	320	373	BS2G	24.95
4247	allXL	CC	373	382	BS2G	16.84
4247	allXL	DD	370	386	BS2G	17.58
4247	allXL	DD	373	386	BS2G	21.77
4247	allXL	CC	319	357	BS2G	24.98
4247	allXL	AA	367	373	BS2G	11.87
4247	allXL	CC	370	382	BS2G	18.54
4247	allXL	AA	376	382	BS2G	13.94
4247	allXL	BB	357	373	BS2G	26.73
4247	allXL	AA	320	366	BS2G	13.07
4247	allXL	CC	370	376	BS2G	14.86
4247	allXL	AA	320	357	DBSU	24.02
4247	allXL	CC	357	319	DBSU	24.98
4247	allXL	BB	372	319	DBSU	22.72
4247	allXL	BB;DD	370	357	DBSU	28.21
4247	allXL	BB	382	357	DBSU	17.49
4247	allXL	CC	372	370	DBSU	6.66
4247	allXL	DD	381	370	DBSU	20.06
4247	allXL	AA;CC	373	370	DBSU	9.11
4247	allXL	CC	381	372	DBSU	20.76
4247	allXL	CC	372	382	DBSU	19.24
4247	allXL	DD	372	386	DBSU	21.63
4247	allXL	DD	373	386	DBSU	21.77
4247	allXL	CB	381	386	DBSU	30.94
4247	allXL	BD;DB	357	357	DBSU	18.68
4247	allXL	CB	373	319	DBSU	13.65
4247	allXL	CB	372	357	DBSU	43.01
4247	allXL	CB	381	357	DBSU	29.53
4247	allXL	CB	373	357	DBSU	39.16
4247	allXL	CB	372	370	DBSU	24.22
4247	allXL	CB	373	370	DBSU	21.19
4247	allXL	BC	382	373	DBSU	30.75
4248	allXL	AA	320	357	BS2G	21.91
4248	allXL	DD	320	373	BS2G	21.26
4248	allXL	DD	373	382	BS2G	17.93
4248	allXL	DD	370	386	BS2G	15.03
4248	allXL	DD	373	386	BS2G	20.76
4248	allXL	AA	319	357	BS2G	19.33
4248	allXL	AA	367	373	BS2G	12.34
4248	allXL	DD	370	382	BS2G	13.08
4248	allXL	CC	376	382	BS2G	13.75
4248	allXL	DD	357	373	BS2G	22.81
4248	allXL	BB	320	366	BS2G	19.98
4248	allXL	CC	370	376	BS2G	14.5
4248	allXL	AA	320	357	DBSU	21.91
4248	allXL	AA	357	319	DBSU	19.33
4248	allXL	AA	372	319	DBSU	26.51
4248	allXL	DD	370	357	DBSU	24.29
4248	allXL	DD	382	357	DBSU	25.14
4248	allXL	CC	372	370	DBSU	6.71
4248	allXL	DD	381	370	DBSU	12.58
4248	allXL	AA	373	370	DBSU	9.01
4248	allXL	DD	381	372	DBSU	16.85
4248	allXL	DD	372	382	DBSU	18.56
4248	allXL	DD	372	386	DBSU	20.4
4248	allXL	DD	373	386	DBSU	20.76
4248	allXL	BD	381	386	DBSU	65.66
4248	allXL	BD;DB	357	357	DBSU	18.66
4248	allXL	AD	373	319	DBSU	37.79
4248	allXL	DB	372	357	DBSU	41.94
4248	allXL	DB	381	357	DBSU	43.23
4248	allXL	DB	373	357	DBSU	40.81
4248	allXL	CB	372	370	DBSU	48.1
4248	allXL	CB	373	370	DBSU	46.01
4248	allXL	DA	382	373	DBSU	46.81
4249	allXL	CC	320	357	BS2G	25.82
4249	allXL	AA	320	373	BS2G	10.54
4249	allXL	BB	373	382	BS2G	23.03
4249	allXL	BB	370	386	BS2G	31.8
4249	allXL	AA	373	386	BS2G	30.05
4249	allXL	CC	319	357	BS2G	25.21
4249	allXL	BB	367	373	BS2G	14.03
4249	allXL	BB	370	382	BS2G	20.77
4249	allXL	CC	376	382	BS2G	15.13
4249	allXL	DD	357	373	BS2G	27.63
4249	allXL	AA	320	366	BS2G	20.26
4249	allXL	BB	370	376	BS2G	14.29
4249	allXL	CC	320	357	DBSU	25.82
4249	allXL	CC	357	319	DBSU	25.21
4249	allXL	AA	372	319	DBSU	14.15
4249	allXL	DD	370	357	DBSU	25.72
4249	allXL	DD	382	357	DBSU	24.9
4249	allXL	AA	372	370	DBSU	6.02
4249	allXL	BB	381	370	DBSU	20.35
4249	allXL	CC	373	370	DBSU	9.25
4249	allXL	BB	381	372	DBSU	23.48
4249	allXL	BB	372	382	DBSU	24.69
4249	allXL	AA	372	386	DBSU	31.19
4249	allXL	AA	373	386	DBSU	30.05
4249	allXL	AD	381	386	DBSU	41.41
4249	allXL	BD;DB	357	357	DBSU	18.65
4249	allXL	AD	373	319	DBSU	32.5
4249	allXL	DB	372	357	DBSU	35.77
4249	allXL	DB	381	357	DBSU	28.31
4249	allXL	DB	373	357	DBSU	32.82
4249	allXL	AD	372	370	DBSU	40.62
4249	allXL	AD	373	370	DBSU	37.65
4249	allXL	DA	382	373	DBSU	27.97
4250	allXL	AA	320	357	BS2G	25.2
4250	allXL	BB	320	373	BS2G	20.95
4250	allXL	CC	373	382	BS2G	18.36
4250	allXL	CC	370	386	BS2G	23.64
4250	allXL	CC	373	386	BS2G	23.86
4250	allXL	AA	319	357	BS2G	27.74
4250	allXL	AA	367	373	BS2G	13.0
4250	allXL	CC	370	382	BS2G	15.5
4250	allXL	CC	376	382	BS2G	15.01
4250	allXL	BB	357	373	BS2G	25.58
4250	allXL	BB	320	366	BS2G	19.81
4250	allXL	CC	370	376	BS2G	11.81
4250	allXL	AA	320	357	DBSU	25.2
4250	allXL	AA	357	319	DBSU	27.74
4250	allXL	BB	372	319	DBSU	23.06
4250	allXL	BB	370	357	DBSU	26.69
4250	allXL	CC	382	357	DBSU	38.55
4250	allXL	AA	372	370	DBSU	6.39
4250	allXL	CC	381	370	DBSU	12.37
4250	allXL	AA	373	370	DBSU	8.84
4250	allXL	CC	381	372	DBSU	13.3
4250	allXL	CC	372	382	DBSU	14.99
4250	allXL	CC	372	386	DBSU	20.69
4250	allXL	CC	373	386	DBSU	23.86
4250	allXL	BC	381	386	DBSU	52.05
4250	allXL	BD;DB	357	357	DBSU	17.02
4250	allXL	CB	373	319	DBSU	25.89
4250	allXL	BD	372	357	DBSU	34.57
4250	allXL	CB	381	357	DBSU	33.75
4250	allXL	BD	373	357	DBSU	35.47
4250	allXL	CB	372	370	DBSU	41.65
4250	allXL	CB	373	370	DBSU	44.83
4250	allXL	CB	382	373	DBSU	31.13
4251	allXL	AA	320	357	BS2G	21.82
4251	allXL	AA	320	373	BS2G	21.01
4251	allXL	BB	373	382	BS2G	20.35
4251	allXL	DD	370	386	BS2G	23.21
4251	allXL	BB	373	386	BS2G	17.39
4251	allXL	AA	319	357	BS2G	20.17
4251	allXL	AA	367	373	BS2G	12.6
4251	allXL	DD	370	382	BS2G	18.3
4251	allXL	BB	376	382	BS2G	13.86
4251	allXL	DD	357	373	BS2G	32.52
4251	allXL	AA	320	366	BS2G	20.22
4251	allXL	DD	370	376	BS2G	16.49
4251	allXL	AA	320	357	DBSU	21.82
4251	allXL	AA	357	319	DBSU	20.17
4251	allXL	AA	372	319	DBSU	20.58
4251	allXL	DD	370	357	DBSU	27.19
4251	allXL	DD	382	357	DBSU	32.68
4251	allXL	AA	372	370	DBSU	6.18
4251	allXL	DD	381	370	DBSU	18.29
4251	allXL	AA	373	370	DBSU	8.98
4251	allXL	DD	381	372	DBSU	20.44
4251	allXL	DD	372	382	DBSU	21.68
4251	allXL	BB	372	386	DBSU	18.25
4251	allXL	BB	373	386	DBSU	17.39
4251	allXL	DB	381	386	DBSU	68.86
4251	allXL	BD;DB	357	357	DBSU	17.96
4251	allXL	DA	373	319	DBSU	28.0
4251	allXL	DA	372	357	DBSU	41.32
4251	allXL	DA	381	357	DBSU	40.88
4251	allXL	DA	373	357	DBSU	37.74
4251	allXL	DA	372	370	DBSU	24.54
4251	allXL	DA	373	370	DBSU	22.11
4251	allXL	DA	382	373	DBSU	42.8
4252	allXL	CC	320	357	BS2G	24.48
4252	allXL	BB	320	373	BS2G	35.27
4252	allXL	DD	373	382	BS2G	16.98
4252	allXL	DD	370	386	BS2G	20.99
4252	allXL	AA	373	386	BS2G	20.83
4252	allXL	CC	319	357	BS2G	28.14
4252	allXL	BB	367	373	BS2G	11.35
4252	allXL	DD	370	382	BS2G	16.68
4252	allXL	BB	376	382	BS2G	13.76
4252	allXL	BB	357	373	BS2G	35.29
4252	allXL	AA	320	366	BS2G	27.04
4252	allXL	CC	370	376	BS2G	15.36
4252	allXL	CC	320	357	DBSU	24.48
4252	allXL	CC	357	319	DBSU	28.14
4252	allXL	BB	372	319	DBSU	34.78
4252	allXL	DD	370	357	DBSU	31.38
4252	allXL	BB	382	357	DBSU	32.66
4252	allXL	AA	372	370	DBSU	6.39
4252	allXL	DD	381	370	DBSU	16.35
4252	allXL	AA	373	370	DBSU	9.12
4252	allXL	DD	381	372	DBSU	15.28
4252	allXL	DD	372	382	DBSU	16.89
4252	allXL	DD	372	386	DBSU	22.64
4252	allXL	AA	373	386	DBSU	20.83
4252	allXL	AD	381	386	DBSU	49.88
4252	allXL	BD;DB	357	357	DBSU	17.69
4252	allXL	AD	373	319	DBSU	36.81
4252	allXL	CB	372	357	DBSU	49.8
4252	allXL	BD	381	357	DBSU	44.98
4252	allXL	BD	373	357	DBSU	50.61
4252	allXL	CB	372	370	DBSU	33.92
4252	allXL	CB	373	370	DBSU	35.28
4252	allXL	BC	382	373	DBSU	42.86
4253	allXL	AA	320	357	BS2G	23.46
4253	allXL	BB	320	373	BS2G	21.11
4253	allXL	DD	373	382	BS2G	18.75
4253	allXL	DD	370	386	BS2G	24.45
4253	allXL	AA	373	386	BS2G	28.69
4253	allXL	CC	319	357	BS2G	24.99
4253	allXL	AA	367	373	BS2G	11.62
4253	allXL	DD	370	382	BS2G	13.84
4253	allXL	CC	376	382	BS2G	14.81
4253	allXL	DD	357	373	BS2G	25.66
4253	allXL	BB	320	366	BS2G	22.75
4253	allXL	BB	370	376	BS2G	14.16
4253	allXL	AA	320	357	DBSU	23.46
4253	allXL	CC	357	319	DBSU	24.99
4253	allXL	BB	372	319	DBSU	20.68
4253	allXL	DD	370	357	DBSU	27.69
4253	allXL	DD	382	357	DBSU	24.29
4253	allXL	AA	372	370	DBSU	6.32
4253	allXL	DD	381	370	DBSU	12.87
4253	allXL	BB	373	370	DBSU	9.11
4253	allXL	DD	381	372	DBSU	17.48
4253	allXL	DD	372	382	DBSU	18.76
4253	allXL	AA	372	386	DBSU	27.54
4253	allXL	AA	373	386	DBSU	28.69
4253	allXL	DB	381	386	DBSU	38.73
4253	allXL	BD;DB	357	357	DBSU	17.88
4253	allXL	DA	373	319	DBSU	21.68
4253	allXL	DA	372	357	DBSU	35.33
4253	allXL	DB	381	357	DBSU	29.99
4253	allXL	DA	373	357	DBSU	33.4
4253	allXL	BC	372	370	DBSU	23.36
4253	allXL	BC	373	370	DBSU	26.82
4253	allXL	AD	382	373	DBSU	35.07
4254	allXL	AA	320	357	BS2G	23.19
4254	allXL	DD	320	373	BS2G	27.38
4254	allXL	BB	373	382	BS2G	17.45
4254	allXL	CC	370	386	BS2G	22.72
4254	allXL	BB	373	386	BS2G	23.64
4254	allXL	AA	319	357	BS2G	23.28
4254	allXL	BB	367	373	BS2G	10.91
4254	allXL	CC	370	382	BS2G	20.11
4254	allXL	CC	376	382	BS2G	13.39
4254	allXL	BB	357	373	BS2G	27.39
4254	allXL	CC	320	366	BS2G	23.31
4254	allXL	CC	370	376	BS2G	14.86
4254	allXL	AA	320	357	DBSU	23.19
4254	allXL	AA	357	319	DBSU	23.28
4254	allXL	DD	372	319	DBSU	29.73
4254	allXL	DD	370	357	DBSU	31.95
4254	allXL	BB	382	357	DBSU	32.81
4254	allXL	AA	372	370	DBSU	6.38
4254	allXL	DD	381	370	DBSU	22.21
4254	allXL	CC	373	370	DBSU	8.92
4254	allXL	DD	381	372	DBSU	17.99
4254	allXL	DD	372	382	DBSU	18.37
4254	allXL	DD	372	386	DBSU	22.61
4254	allXL	BB	373	386	DBSU	23.64
4254	allXL	DA	381	386	DBSU	50.2
4254	allXL	AC;CA	357	357	DBSU	19.52
4254	allXL	BC	373	319	DBSU	32.83
4254	allXL	BD	372	357	DBSU	42.1
4254	allXL	BD	381	357	DBSU	32.59
4254	allXL	BD	373	357	DBSU	38.8
4254	allXL	DA	372	370	DBSU	45.91
4254	allXL	DA	373	370	DBSU	42.71
4254	allXL	DA	382	373	DBSU	45.16
4255	allXL	CC	320	357	BS2G	24.46
4255	allXL	CC	320	373	BS2G	12.48
4255	allXL	CC	373	382	BS2G	16.97
4255	allXL	DD	370	386	BS2G	20.0
4255	allXL	DD	373	386	BS2G	23.13
4255	allXL	AA	319	357	BS2G	25.61
4255	allXL	BB	367	373	BS2G	13.44
4255	allXL	DD	370	382	BS2G	17.8
4255	allXL	CC	376	382	BS2G	14.66
4255	allXL	BB	357	373	BS2G	14.27
4255	allXL	CC	320	366	BS2G	15.5
4255	allXL	CC	370	376	BS2G	14.83
4255	allXL	CC	320	357	DBSU	24.46
4255	allXL	AA	357	319	DBSU	25.61
4255	allXL	CC	372	319	DBSU	11.06
4255	allXL	BB	370	357	DBSU	20.0
4255	allXL	BB	382	357	DBSU	21.0
4255	allXL	AA	372	370	DBSU	6.22
4255	allXL	DD	381	370	DBSU	17.43
4255	allXL	CC	373	370	DBSU	9.18
4255	allXL	DD	381	372	DBSU	16.62
4255	allXL	DD	372	382	DBSU	17.66
4255	allXL	DD	372	386	DBSU	20.56
4255	allXL	DD	373	386	DBSU	23.13
4255	allXL	DB	381	386	DBSU	33.08
4255	allXL	AC;CA	357	357	DBSU	20.04
4255	allXL	AD	373	319	DBSU	26.16
4255	allXL	AD	372	357	DBSU	35.1
4255	allXL	BD	381	357	DBSU	25.51
4255	allXL	BD	373	357	DBSU	33.96
4255	allXL	AD	372	370	DBSU	11.21
4255	allXL	AD	373	370	DBSU	13.44
4255	allXL	DA	382	373	DBSU	21.38
4256	allXL	AA	320	357	BS2G	24.69
4256	allXL	AA	320	373	BS2G	20.42
4256	allXL	DD	373	382	BS2G	18.02
4256	allXL	DD	370	386	BS2G	20.21
4256	allXL	DD	373	386	BS2G	24.97
4256	allXL	AA	319	357	BS2G	27.41
4256	allXL	AA	367	373	BS2G	12.53
4256	allXL	DD	370	382	BS2G	17.41
4256	allXL	CC	376	382	BS2G	13.51
4256	allXL	AA	357	373	BS2G	32.88
4256	allXL	DD	320	366	BS2G	20.87
4256	allXL	CC	370	376	BS2G	16.27
4256	allXL	AA	320	357	DBSU	24.69
4256	allXL	AA	357	319	DBSU	27.41
4256	allXL	AA	372	319	DBSU	25.55
4256	allXL	DD	370	357	DBSU	31.27
4256	allXL	AA	382	357	DBSU	19.05
4256	allXL	AA	372	370	DBSU	6.37
4256	allXL	DD	381	370	DBSU	16.94
4256	allXL	CC	373	370	DBSU	8.74
4256	allXL	DD	381	372	DBSU	17.11
4256	allXL	DD	372	382	DBSU	18.95
4256	allXL	DD	372	386	DBSU	24.86
4256	allXL	DD	373	386	DBSU	24.97
4256	allXL	CB	381	386	DBSU	18.23
4256	allXL	BD;DB	357	357	DBSU	18.17
4256	allXL	AD	373	319	DBSU	25.71
4256	allXL	CB	372	357	DBSU	24.29
4256	allXL	AD	381	357	DBSU	28.92
4256	allXL	CB	373	357	DBSU	27.74
4256	allXL	BC	372	370	DBSU	28.47
4256	allXL	CB	373	370	DBSU	29.2
4256	allXL	DA	382	373	DBSU	21.55
4257	allXL	CC	320	357	BS2G	24.75
4257	allXL	DD	320	373	BS2G	23.82
4257	allXL	DD	373	382	BS2G	17.55
4257	allXL	DD	370	386	BS2G	25.96
4257	allXL	AA	373	386	BS2G	23.46
4257	allXL	CC	319	357	BS2G	24.0
4257	allXL	BB	367	373	BS2G	14.23
4257	allXL	DD	370	382	BS2G	20.18
4257	allXL	BB	376	382	BS2G	14.25
4257	allXL	DD	357	373	BS2G	24.51
4257	allXL	AA	320	366	BS2G	21.38
4257	allXL	DD	370	376	BS2G	13.76
4257	allXL	CC	320	357	DBSU	24.75
4257	allXL	CC	357	319	DBSU	24.0
4257	allXL	DD	372	319	DBSU	24.67
4257	allXL	DD	370	357	DBSU	21.65
4257	allXL	CC	382	357	DBSU	16.14
4257	allXL	AA	372	370	DBSU	5.91
4257	allXL	DD	381	370	DBSU	18.47
4257	allXL	AA	373	370	DBSU	9.0
4257	allXL	DD	381	372	DBSU	18.36
4257	allXL	DD	372	382	DBSU	19.17
4257	allXL	DD	372	386	DBSU	24.18
4257	allXL	AA	373	386	DBSU	23.46
4257	allXL	AD	381	386	DBSU	46.92
4257	allXL	BD;DB	357	357	DBSU	18.12
4257	allXL	AD	373	319	DBSU	23.19
4257	allXL	AD	372	357	DBSU	25.04
4257	allXL	DB	381	357	DBSU	27.45
4257	allXL	AD	373	357	DBSU	27.3
4257	allXL	AD	372	370	DBSU	22.44
4257	allXL	AD	373	370	DBSU	21.53
4257	allXL	DA	382	373	DBSU	37.42
4258	allXL	AA	320	357	BS2G	23.57
4258	allXL	BB	320	373	BS2G	15.86
4258	allXL	BB	373	382	BS2G	21.24
4258	allXL	AA	370	386	BS2G	31.4
4258	allXL	AA	373	386	BS2G	30.1
4258	allXL	AA	319	357	BS2G	26.58
4258	allXL	BB	367	373	BS2G	12.3
4258	allXL	AA	370	382	BS2G	25.99
4258	allXL	BB	376	382	BS2G	14.31
4258	allXL	DD	357	373	BS2G	14.96
4258	allXL	BB	320	366	BS2G	19.23
4258	allXL	DD	370	376	BS2G	17.06
4258	allXL	AA	320	357	DBSU	23.57
4258	allXL	AA	357	319	DBSU	26.58
4258	allXL	BB	372	319	DBSU	17.43
4258	allXL	DD	370	357	DBSU	19.82
4258	allXL	BB	382	357	DBSU	27.82
4258	allXL	AA	372	370	DBSU	5.98
4258	allXL	DD	381	370	DBSU	24.99
4258	allXL	DD	373	370	DBSU	9.13
4258	allXL	AA	381	372	DBSU	23.24
4258	allXL	AA	372	382	DBSU	21.93
4258	allXL	AA	372	386	DBSU	29.21
4258	allXL	AA	373	386	DBSU	30.1
4258	allXL	BD	381	386	DBSU	30.47
4258	allXL	BD;DB	357	357	DBSU	18.08
4258	allXL	AD	373	319	DBSU	25.17
4258	allXL	DB	372	357	DBSU	18.89
4258	allXL	DB	381	357	DBSU	34.47
4258	allXL	DB	373	357	DBSU	18.52
4258	allXL	CB	372	370	DBSU	31.34
4258	allXL	CB	373	370	DBSU	33.94
4258	allXL	BD	382	373	DBSU	29.79
4259	allXL	AA	320	357	BS2G	26.89
4259	allXL	BB	320	373	BS2G	16.05
4259	allXL	DD	373	382	BS2G	19.89
4259	allXL	AA	370	386	BS2G	27.06
4259	allXL	AA	373	386	BS2G	28.43
4259	allXL	AA	319	357	BS2G	27.43
4259	allXL	AA	367	373	BS2G	11.9
4259	allXL	AA	370	382	BS2G	23.31
4259	allXL	CC	376	382	BS2G	15.3
4259	allXL	BB	357	373	BS2G	17.38
4259	allXL	DD	320	366	BS2G	24.38
4259	allXL	CC	370	376	BS2G	16.99
4259	allXL	AA	320	357	DBSU	26.89
4259	allXL	AA	357	319	DBSU	27.43
4259	allXL	BB	372	319	DBSU	16.84
4259	allXL	BB	370	357	DBSU	25.92
4259	allXL	BB	382	357	DBSU	21.01
4259	allXL	AA	372	370	DBSU	6.39
4259	allXL	BB	381	370	DBSU	23.29
4259	allXL	AA	373	370	DBSU	8.93
4259	allXL	BB	381	372	DBSU	20.8
4259	allXL	CC	372	382	DBSU	21.85
4259	allXL	AA	372	386	DBSU	28.57
4259	allXL	AA	373	386	DBSU	28.43
4259	allXL	DB	381	386	DBSU	62.82
4259	allXL	BD;DB	357	357	DBSU	18.74
4259	allXL	CB	373	319	DBSU	37.15
4259	allXL	BD	372	357	DBSU	37.61
4259	allXL	BD	381	357	DBSU	26.37
4259	allXL	BD	373	357	DBSU	34.3
4259	allXL	BC	372	370	DBSU	38.93
4259	allXL	BC	373	370	DBSU	38.31
4259	allXL	BD	382	373	DBSU	53.17
4260	allXL	CC	320	357	BS2G	23.87
4260	allXL	AA	320	373	BS2G	15.12
4260	allXL	AA	373	382	BS2G	19.41
4260	allXL	CC	370	386	BS2G	17.82
4260	allXL	CC	373	386	BS2G	23.17
4260	allXL	CC	319	357	BS2G	27.05
4260	allXL	AA	367	373	BS2G	10.48
4260	allXL	CC	370	382	BS2G	20.58
4260	allXL	CC	376	382	BS2G	14.86
4260	allXL	DD	357	373	BS2G	28.03
4260	allXL	CC	320	366	BS2G	16.95
4260	allXL	CC	370	376	BS2G	16.16
4260	allXL	CC	320	357	DBSU	23.87
4260	allXL	CC	357	319	DBSU	27.05
4260	allXL	AA	372	319	DBSU	14.03
4260	allXL	DD	370	357	DBSU	24.86
4260	allXL	BB	382	357	DBSU	19.42
4260	allXL	CC	372	370	DBSU	6.89
4260	allXL	AA	381	370	DBSU	19.64
4260	allXL	AA	373	370	DBSU	8.63
4260	allXL	AA	381	372	DBSU	21.01
4260	allXL	CC	372	382	DBSU	21.95
4260	allXL	CC	372	386	DBSU	22.47
4260	allXL	CC	373	386	DBSU	23.17
4260	allXL	DB	381	386	DBSU	36.6
4260	allXL	BD;DB	357	357	DBSU	18.5
4260	allXL	BC	373	319	DBSU	32.88
4260	allXL	BC	372	357	DBSU	41.72
4260	allXL	BD	381	357	DBSU	37.15
4260	allXL	DB	373	357	DBSU	41.34
4260	allXL	BC	372	370	DBSU	25.28
4260	allXL	BC	373	370	DBSU	27.0
4260	allXL	CB	382	373	DBSU	44.89
4261	allXL	AA	320	357	BS2G	24.24
4261	allXL	DD	320	373	BS2G	15.6
4261	allXL	CC	373	382	BS2G	18.27
4261	allXL	DD	370	386	BS2G	18.68
4261	allXL	CC	373	386	BS2G	24.06
4261	allXL	AA	319	357	BS2G	23.64
4261	allXL	BB	367	373	BS2G	12.58
4261	allXL	DD	370	382	BS2G	13.36
4261	allXL	CC	376	382	BS2G	13.48
4261	allXL	CC	357	373	BS2G	21.55
4261	allXL	DD	320	366	BS2G	15.9
4261	allXL	CC	370	376	BS2G	14.57
4261	allXL	AA	320	357	DBSU	24.24
4261	allXL	AA	357	319	DBSU	23.64
4261	allXL	DD	372	319	DBSU	11.94
4261	allXL	CC	370	357	DBSU	20.02
4261	allXL	BB	382	357	DBSU	26.73
4261	allXL	AA	372	370	DBSU	5.95
4261	allXL	DD	381	370	DBSU	11.54
4261	allXL	AA	373	370	DBSU	9.31
4261	allXL	DD	381	372	DBSU	16.41
4261	allXL	DD	372	382	DBSU	18.99
4261	allXL	CC	372	386	DBSU	23.79
4261	allXL	CC	373	386	DBSU	24.06
4261	allXL	DA	381	386	DBSU	31.38
4261	allXL	BD;DB	357	357	DBSU	18.62
4261	allXL	DA	373	319	DBSU	26.01
4261	allXL	DA	372	357	DBSU	27.57
4261	allXL	DA	381	357	DBSU	32.95
4261	allXL	DA	373	357	DBSU	24.69
4261	allXL	DA	372	370	DBSU	27.39
4261	allXL	DA	373	370	DBSU	29.69
4261	allXL	AD	382	373	DBSU	38.13
4262	allXL	AA	320	357	BS2G	23.84
4262	allXL	DD	320	373	BS2G	37.86
4262	allXL	CC	373	382	BS2G	17.19
4262	allXL	DD	370	386	BS2G	28.67
4262	allXL	CC	373	386	BS2G	27.39
4262	allXL	AA	319	357	BS2G	26.73
4262	allXL	AA	367	373	BS2G	11.62
4262	allXL	DD	370	382	BS2G	23.57
4262	allXL	CC	376	382	BS2G	14.49
4262	allXL	AA	357	373	BS2G	34.06
4262	allXL	CC	320	366	BS2G	26.57
4262	allXL	CC	370	376	BS2G	16.76
4262	allXL	AA	320	357	DBSU	23.84
4262	allXL	AA	357	319	DBSU	26.73
4262	allXL	CC	372	319	DBSU	34.24
4262	allXL	DD	370	357	DBSU	27.76
4262	allXL	DD	382	357	DBSU	45.27
4262	allXL	AA	372	370	DBSU	6.22
4262	allXL	DD	381	370	DBSU	24.06
4262	allXL	AA	373	370	DBSU	9.2
4262	allXL	CC	381	372	DBSU	21.3
4262	allXL	AA	372	382	DBSU	20.56
4262	allXL	AA	372	386	DBSU	26.97
4262	allXL	CC	373	386	DBSU	27.39
4262	allXL	BC	381	386	DBSU	54.72
4262	allXL	BD;DB	357	357	DBSU	18.59
4262	allXL	AD	373	319	DBSU	34.6
4262	allXL	AC	372	357	DBSU	49.05
4262	allXL	AC	381	357	DBSU	53.92
4262	allXL	AC	373	357	DBSU	46.0
4262	allXL	BC	372	370	DBSU	40.1
4262	allXL	BC	373	370	DBSU	40.62
4262	allXL	CB	382	373	DBSU	39.7
4263	allXL	BB	320	357	BS2G	25.46
4263	allXL	DD	320	373	BS2G	23.35
4263	allXL	BB	373	382	BS2G	21.26
4263	allXL	CC	370	386	BS2G	19.5
4263	allXL	CC	373	386	BS2G	26.09
4263	allXL	BB	319	357	BS2G	28.5
4263	allXL	AA	367	373	BS2G	11.75
4263	allXL	CC	370	382	BS2G	19.93
4263	allXL	BB	376	382	BS2G	14.04
4263	allXL	AA	357	373	BS2G	30.02
4263	allXL	CC	320	366	BS2G	24.59
4263	allXL	CC	370	376	BS2G	15.11
4263	allXL	BB	320	357	DBSU	25.46
4263	allXL	BB	357	319	DBSU	28.5
4263	allXL	DD	372	319	DBSU	20.66
4263	allXL	DD	370	357	DBSU	25.6
4263	allXL	BB	382	357	DBSU	21.06
4263	allXL	AA	372	370	DBSU	6.57
4263	allXL	CC	381	370	DBSU	21.97
4263	allXL	DD	373	370	DBSU	8.93
4263	allXL	DD	381	372	DBSU	22.29
4263	allXL	CC	372	382	DBSU	21.73
4263	allXL	CC	372	386	DBSU	24.92
4263	allXL	CC	373	386	DBSU	26.09
4263	allXL	CB	381	386	DBSU	34.53
4263	allXL	BD;DB	357	357	DBSU	19.15
4263	allXL	AD	373	319	DBSU	35.36
4263	allXL	CB	372	357	DBSU	33.07
4263	allXL	BD	381	357	DBSU	35.41
4263	allXL	CB	373	357	DBSU	35.18
4263	allXL	AD	372	370	DBSU	42.55
4263	allXL	AD	373	370	DBSU	39.79
4263	allXL	BC	382	373	DBSU	17.61
4264	allXL	AA	320	357	BS2G	14.94
4264	allXL	BB	320	373	BS2G	34.71
4264	allXL	CC	373	382	BS2G	21.1
4264	allXL	DD	370	386	BS2G	28.51
4264	allXL	DD	373	386	BS2G	25.68
4264	allXL	AA	319	357	BS2G	11.82
4264	allXL	BB	367	373	BS2G	13.25
4264	allXL	BB	370	382	BS2G	23.8
4264	allXL	CC	376	382	BS2G	14.14
4264	allXL	BB	357	373	BS2G	36.2
4264	allXL	AA	320	366	BS2G	24.2
4264	allXL	CC	370	376	BS2G	16.12
4264	allXL	AA	320	357	DBSU	14.94
4264	allXL	AA	357	319	DBSU	11.82
4264	allXL	DD	372	319	DBSU	33.44
4264	allXL	DD	370	357	DBSU	28.2
4264	allXL	DD	382	357	DBSU	54.33
4264	allXL	AA	372	370	DBSU	6.09
4264	allXL	BB	381	370	DBSU	23.59
4264	allXL	AA	373	370	DBSU	9.07
4264	allXL	DD	381	372	DBSU	23.13
4264	allXL	CC	372	382	DBSU	22.6
4264	allXL	DD	372	386	DBSU	27.94
4264	allXL	DD	373	386	DBSU	25.68
4264	allXL	BC	381	386	DBSU	54.39
4264	allXL	BD;DB	357	357	DBSU	19.04
4264	allXL	AD	373	319	DBSU	28.12
4264	allXL	BD	372	357	DBSU	50.84
4264	allXL	AC	381	357	DBSU	68.35
4264	allXL	AC	373	357	DBSU	53.48
4264	allXL	BC	372	370	DBSU	40.62
4264	allXL	BC	373	370	DBSU	40.67
4264	allXL	BC	382	373	DBSU	52.61
4265	allXL	CC	320	357	BS2G	23.85
4265	allXL	DD	320	373	BS2G	18.07
4265	allXL	DD	373	382	BS2G	18.08
4265	allXL	DD	370	386	BS2G	17.82
4265	allXL	AA	373	386	BS2G	24.59
4265	allXL	CC	319	357	BS2G	24.77
4265	allXL	AA	367	373	BS2G	11.6
4265	allXL	DD	370	382	BS2G	11.9
4265	allXL	AA	376	382	BS2G	14.13
4265	allXL	DD	357	373	BS2G	25.4
4265	allXL	BB	320	366	BS2G	23.6
4265	allXL	DD	370	376	BS2G	14.42
4265	allXL	CC	320	357	DBSU	23.85
4265	allXL	CC	357	319	DBSU	24.77
4265	allXL	BB	372	319	DBSU	19.87
4265	allXL	BB	370	357	DBSU	27.8
4265	allXL	DD	382	357	DBSU	32.07
4265	allXL	AA	372	370	DBSU	6.35
4265	allXL	DD	381	370	DBSU	13.3
4265	allXL	AA;DD	373	370	DBSU	9.02
4265	allXL	DD	381	372	DBSU	18.74
4265	allXL	DD	372	382	DBSU	18.37
4265	allXL	CC	372	386	DBSU	23.92
4265	allXL	AA	373	386	DBSU	24.59
4265	allXL	CB	381	386	DBSU	27.34
4265	allXL	BD;DB	357	357	DBSU	19.28
4265	allXL	CB	373	319	DBSU	24.65
4265	allXL	BD	372	357	DBSU	42.02
4265	allXL	DB	381	357	DBSU	44.92
4265	allXL	DA	373	357	DBSU	43.11
4265	allXL	DA	372	370	DBSU	38.2
4265	allXL	DA	373	370	DBSU	36.86
4265	allXL	CB	382	373	DBSU	28.98
4266	allXL	CC	320	357	BS2G	23.1
4266	allXL	AA	320	373	BS2G	18.93
4266	allXL	CC	373	382	BS2G	17.58
4266	allXL	CC	370	386	BS2G	18.26
4266	allXL	CC	373	386	BS2G	23.28
4266	allXL	CC	319	357	BS2G	23.35
4266	allXL	AA	367	373	BS2G	13.78
4266	allXL	CC	370	382	BS2G	17.6
4266	allXL	BB	376	382	BS2G	14.26
4266	allXL	DD	357	373	BS2G	31.59
4266	allXL	AA	320	366	BS2G	15.75
4266	allXL	CC	370	376	BS2G	15.31
4266	allXL	CC	320	357	DBSU	23.1
4266	allXL	CC	357	319	DBSU	23.35
4266	allXL	AA	372	319	DBSU	17.37
4266	allXL	DD	370	357	DBSU	24.46
4266	allXL	CC	382	357	DBSU	35.14
4266	allXL	AA	372	370	DBSU	6.26
4266	allXL	CC	381	370	DBSU	20.69
4266	allXL	AA	373	370	DBSU	9.09
4266	allXL	CC	381	372	DBSU	21.76
4266	allXL	CC	372	382	DBSU	19.39
4266	allXL	CC	372	386	DBSU	23.21
4266	allXL	CC	373	386	DBSU	23.28
4266	allXL	DA	381	386	DBSU	27.97
4266	allXL	BD;DB	357	357	DBSU	17.82
4266	allXL	AD	373	319	DBSU	31.56
4266	allXL	AD	372	357	DBSU	42.64
4266	allXL	AD	381	357	DBSU	45.82
4266	allXL	AD	373	357	DBSU	45.24
4266	allXL	AD	372	370	DBSU	40.68
4266	allXL	AD	373	370	DBSU	41.46
4266	allXL	AD	382	373	DBSU	30.68
4267	allXL	CC	320	357	BS2G	25.42
4267	allXL	DD	320	373	BS2G	24.24
4267	allXL	BB	373	382	BS2G	16.15
4267	allXL	BB	370	386	BS2G	23.87
4267	allXL	BB	373	386	BS2G	26.19
4267	allXL	AA	319	357	BS2G	26.73
4267	allXL	DD	367	373	BS2G	13.63
4267	allXL	BB	370	382	BS2G	17.08
4267	allXL	BB	376	382	BS2G	12.85
4267	allXL	DD	357	373	BS2G	20.4
4267	allXL	AA	320	366	BS2G	19.95
4267	allXL	BB	370	376	BS2G	15.28
4267	allXL	CC	320	357	DBSU	25.42
4267	allXL	AA	357	319	DBSU	26.73
4267	allXL	DD	372	319	DBSU	28.86
4267	allXL	DD	370	357	DBSU	23.19
4267	allXL	BB	382	357	DBSU	31.78
4267	allXL	AA	372	370	DBSU	6.38
4267	allXL	BB	381	370	DBSU	17.78
4267	allXL	DD	373	370	DBSU	8.94
4267	allXL	BB	381	372	DBSU	19.53
4267	allXL	BB	372	382	DBSU	18.68
4267	allXL	CC	372	386	DBSU	25.64
4267	allXL	BB	373	386	DBSU	26.19
4267	allXL	CB	381	386	DBSU	51.59
4267	allXL	BD;DB	357	357	DBSU	18.91
4267	allXL	CB	373	319	DBSU	26.57
4267	allXL	DB	372	357	DBSU	40.15
4267	allXL	DB	381	357	DBSU	37.54
4267	allXL	DB	373	357	DBSU	36.81
4267	allXL	CB	372	370	DBSU	43.74
4267	allXL	CB	373	370	DBSU	41.75
4267	allXL	BC	382	373	DBSU	46.16
4268	allXL	AA	320	357	BS2G	24.62
4268	allXL	DD	320	373	BS2G	15.34
4268	allXL	BB	373	382	BS2G	18.94
4268	allXL	DD	370	386	BS2G	32.71
4268	allXL	BB	373	386	BS2G	29.24
4268	allXL	AA	319	357	BS2G	27.33
4268	allXL	BB	367	373	BS2G	13.24
4268	allXL	DD	370	382	BS2G	23.94
4268	allXL	CC	376	382	BS2G	14.64
4268	allXL	BB	357	373	BS2G	18.86
4268	allXL	DD	320	366	BS2G	22.17
4268	allXL	CC	370	376	BS2G	16.63
4268	allXL	AA	320	357	DBSU	24.62
4268	allXL	AA	357	319	DBSU	27.33
4268	allXL	DD	372	319	DBSU	16.46
4268	allXL	DD	370	357	DBSU	18.91
4268	allXL	BB	382	357	DBSU	21.82
4268	allXL	AA	372	370	DBSU	6.25
4268	allXL	DD	381	370	DBSU	21.76
4268	allXL	AA	373	370	DBSU	8.76
4268	allXL	DD	381	372	DBSU	20.73
4268	allXL	BB	372	382	DBSU	20.82
4268	allXL	BB	372	386	DBSU	30.05
4268	allXL	BB	373	386	DBSU	29.24
4268	allXL	BC	381	386	DBSU	17.21
4268	allXL	BD;DB	357	357	DBSU	18.0
4268	allXL	CB	373	319	DBSU	24.2
4268	allXL	BD	372	357	DBSU	37.59
4268	allXL	BD	381	357	DBSU	36.65
4268	allXL	BD	373	357	DBSU	34.21
4268	allXL	CB	372	370	DBSU	24.47
4268	allXL	CB	373	370	DBSU	20.88
4268	allXL	CB	382	373	DBSU	19.72
4269	allXL	CC	320	357	BS2G	25.39
4269	allXL	DD	320	373	BS2G	12.6
4269	allXL	CC	373	382	BS2G	20.14
4269	allXL	DD	370	386	BS2G	22.4
4269	allXL	CC	373	386	BS2G	27.26
4269	allXL	AA	319	357	BS2G	26.64
4269	allXL	AA	367	373	BS2G	11.74
4269	allXL	DD	370	382	BS2G	16.17
4269	allXL	CC	376	382	BS2G	14.79
4269	allXL	BB	357	373	BS2G	22.65
4269	allXL	AA	320	366	BS2G	19.23
4269	allXL	DD	370	376	BS2G	15.43
4269	allXL	CC	320	357	DBSU	25.39
4269	allXL	AA	357	319	DBSU	26.64
4269	allXL	DD	372	319	DBSU	15.0
4269	allXL	DD	370	357	DBSU	27.96
4269	allXL	DD	382	357	DBSU	32.6
4269	allXL	CC	372	370	DBSU	6.49
4269	allXL	DD	381	370	DBSU	16.15
4269	allXL	CC	373	370	DBSU	9.17
4269	allXL	DD	381	372	DBSU	20.25
4269	allXL	CC	372	382	DBSU	21.09
4269	allXL	CC	372	386	DBSU	26.41
4269	allXL	CC	373	386	DBSU	27.26
4269	allXL	BC	381	386	DBSU	56.82
4269	allXL	BD;DB	357	357	DBSU	17.71
4269	allXL	CB	373	319	DBSU	35.36
4269	allXL	BD	372	357	DBSU	35.7
4269	allXL	BD	381	357	DBSU	43.75
4269	allXL	BD	373	357	DBSU	34.68
4269	allXL	DA	372	370	DBSU	47.26
4269	allXL	DA	373	370	DBSU	43.6
4269	allXL	DA	382	373	DBSU	56.82
4270	allXL	CC	320	357	BS2G	23.92
4270	allXL	AA	320	373	BS2G	28.33
4270	allXL	DD	373	382	BS2G	17.72
4270	allXL	CC	370	386	BS2G	23.45
4270	allXL	AA	373	386	BS2G	25.15
4270	allXL	AA	319	357	BS2G	23.32
4270	allXL	DD	367	373	BS2G	13.47
4270	allXL	CC	370	382	BS2G	19.78
4270	allXL	BB	376	382	BS2G	12.83
4270	allXL	DD	357	373	BS2G	26.39
4270	allXL	AA	320	366	BS2G	17.77
4270	allXL	CC	370	376	BS2G	16.05
4270	allXL	CC	320	357	DBSU	23.92
4270	allXL	AA	357	319	DBSU	23.32
4270	allXL	AA	372	319	DBSU	25.08
4270	allXL	DD	370	357	DBSU	28.21
4270	allXL	BB	382	357	DBSU	20.74
4270	allXL	AA	372	370	DBSU	6.21
4270	allXL	DD	381	370	DBSU	19.98
4270	allXL	DD	373	370	DBSU	8.99
4270	allXL	DD	381	372	DBSU	13.75
4270	allXL	DD	372	382	DBSU	15.85
4270	allXL	DD	372	386	DBSU	22.42
4270	allXL	AA	373	386	DBSU	25.15
4270	allXL	CB	381	386	DBSU	43.6
4270	allXL	BD;DB	357	357	DBSU	18.68
4270	allXL	CB	373	319	DBSU	14.65
4270	allXL	CB	372	357	DBSU	38.06
4270	allXL	BD	381	357	DBSU	36.58
4270	allXL	CB	373	357	DBSU	36.52
4270	allXL	CB	372	370	DBSU	35.84
4270	allXL	CB	373	370	DBSU	32.32
4270	allXL	BC	382	373	DBSU	33.5
4271	allXL	CC	320	357	BS2G	24.77
4271	allXL	AA	320	373	BS2G	23.62
4271	allXL	CC	373	382	BS2G	20.78
4271	allXL	DD	370	386	BS2G	16.0
4271	allXL	DD	373	386	BS2G	21.94
4271	allXL	AA	319	357	BS2G	25.52
4271	allXL	AA	367	373	BS2G	13.92
4271	allXL	CC	370	382	BS2G	16.05
4271	allXL	CC	376	382	BS2G	15.12
4271	allXL	BB	357	373	BS2G	28.65
4271	allXL	CC	320	366	BS2G	24.13
4271	allXL	CC	370	376	BS2G	13.65
4271	allXL	CC	320	357	DBSU	24.77
4271	allXL	AA	357	319	DBSU	25.52
4271	allXL	CC	372	319	DBSU	20.84
4271	allXL	DD	370	357	DBSU	27.0
4271	allXL	DD	382	357	DBSU	31.24
4271	allXL	AA	372	370	DBSU	6.09
4271	allXL	DD	381	370	DBSU	16.64
4271	allXL	AA	373	370	DBSU	9.14
4271	allXL	DD	381	372	DBSU	19.47
4271	allXL	CC	372	382	DBSU	20.43
4271	allXL	DD	372	386	DBSU	20.21
4271	allXL	DD	373	386	DBSU	21.94
4271	allXL	BC	381	386	DBSU	44.72
4271	allXL	BD;DB	357	357	DBSU	17.6
4271	allXL	BC	373	319	DBSU	21.27
4271	allXL	BD	372	357	DBSU	34.57
4271	allXL	BC	381	357	DBSU	29.68
4271	allXL	BC	373	357	DBSU	34.71
4271	allXL	CB	372	370	DBSU	20.92
4271	allXL	CB	373	370	DBSU	23.33
4271	allXL	BC	382	373	DBSU	31.58
4272	allXL	AA	320	357	BS2G	25.17
4272	allXL	DD	320	373	BS2G	19.39
4272	allXL	BB	373	382	BS2G	19.29
4272	allXL	DD	370	386	BS2G	32.28
4272	allXL	DD	373	386	BS2G	28.39
4272	allXL	AA	319	357	BS2G	24.03
4272	allXL	AA	367	373	BS2G	11.04
4272	allXL	DD	370	382	BS2G	23.26
4272	allXL	CC	376	382	BS2G	14.07
4272	allXL	AA	357	373	BS2G	29.3
4272	allXL	DD	320	366	BS2G	23.47
4272	allXL	CC	370	376	BS2G	15.17
4272	allXL	AA	320	357	DBSU	25.17
4272	allXL	AA	357	319	DBSU	24.03
4272	allXL	DD	372	319	DBSU	16.74
4272	allXL	BB	370	357	DBSU	20.84
4272	allXL	AA	382	357	DBSU	28.07
4272	allXL	AA	372	370	DBSU	6.49
4272	allXL	DD	381	370	DBSU	22.85
4272	allXL	AA	373	370	DBSU	8.92
4272	allXL	BB	381	372	DBSU	21.3
4272	allXL	BB	372	382	DBSU	20.75
4272	allXL	DD	372	386	DBSU	29.73
4272	allXL	DD	373	386	DBSU	28.39
4272	allXL	AD	381	386	DBSU	41.62
4272	allXL	BD;DB	357	357	DBSU	18.94
4272	allXL	DA	373	319	DBSU	19.74
4272	allXL	DA	372	357	DBSU	22.74
4272	allXL	AC	381	357	DBSU	25.55
4272	allXL	DA	373	357	DBSU	22.09
4272	allXL	DA	372	370	DBSU	36.61
4272	allXL	DA	373	370	DBSU	34.21
4272	allXL	DA	382	373	DBSU	33.94
4273	allXL	AA	320	357	BS2G	26.89
4273	allXL	DD	320	373	BS2G	20.9
4273	allXL	BB	373	382	BS2G	18.43
4273	allXL	AA	370	386	BS2G	26.58
4273	allXL	DD	373	386	BS2G	25.22
4273	allXL	AA	319	357	BS2G	28.69
4273	allXL	AA	367	373	BS2G	12.86
4273	allXL	DD	370	382	BS2G	23.82
4273	allXL	BB	376	382	BS2G	12.97
4273	allXL	BB	357	373	BS2G	19.62
4273	allXL	BB	320	366	BS2G	15.08
4273	allXL	CC	370	376	BS2G	15.19
4273	allXL	AA	320	357	DBSU	26.89
4273	allXL	AA	357	319	DBSU	28.69
4273	allXL	DD	372	319	DBSU	17.1
4273	allXL	BB	370	357	DBSU	24.45
4273	allXL	BB	382	357	DBSU	26.61
4273	allXL	AA	372	370	DBSU	6.26
4273	allXL	DD	381	370	DBSU	22.3
4273	allXL	AA	373	370	DBSU	9.05
4273	allXL	DD	381	372	DBSU	16.24
4273	allXL	DD	372	382	DBSU	18.16
4273	allXL	DD	372	386	DBSU	24.16
4273	allXL	DD	373	386	DBSU	25.22
4273	allXL	AD	381	386	DBSU	31.9
4273	allXL	BD;DB	357	357	DBSU	19.24
4273	allXL	CB	373	319	DBSU	13.15
4273	allXL	CB	372	357	DBSU	30.66
4273	allXL	BD	381	357	DBSU	27.53
4273	allXL	BD	373	357	DBSU	31.58
4273	allXL	CB	372	370	DBSU	26.31
4273	allXL	CB	373	370	DBSU	25.96
4273	allXL	DA	382	373	DBSU	41.46
4274	allXL	AA	320	357	BS2G	22.31
4274	allXL	BB	320	373	BS2G	27.91
4274	allXL	AA	373	382	BS2G	17.31
4274	allXL	CC	370	386	BS2G	23.92
4274	allXL	AA	373	386	BS2G	19.61
4274	allXL	AA	319	357	BS2G	21.05
4274	allXL	AA	367	373	BS2G	11.69
4274	allXL	CC	370	382	BS2G	22.23
4274	allXL	AA	376	382	BS2G	13.47
4274	allXL	BB	357	373	BS2G	28.44
4274	allXL	BB	320	366	BS2G	18.57
4274	allXL	CC	370	376	BS2G	14.37
4274	allXL	AA	320	357	DBSU	22.31
4274	allXL	AA	357	319	DBSU	21.05
4274	allXL	CC	372	319	DBSU	22.87
4274	allXL	DD	370	357	DBSU	25.37
4274	allXL	AA	382	357	DBSU	33.81
4274	allXL	AA	372	370	DBSU	6.56
4274	allXL	CC	381	370	DBSU	21.88
4274	allXL	CC	373	370	DBSU	9.19
4274	allXL	AA	381	372	DBSU	21.97
4274	allXL	AA	372	382	DBSU	20.57
4274	allXL	AA	372	386	DBSU	21.43
4274	allXL	AA	373	386	DBSU	19.61
4274	allXL	BC	381	386	DBSU	42.67
4274	allXL	BD;DB	357	357	DBSU	18.7
4274	allXL	DA	373	319	DBSU	36.51
4274	allXL	DB	372	357	DBSU	42.62
4274	allXL	CB	381	357	DBSU	44.31
4274	allXL	BD	373	357	DBSU	45.49
4274	allXL	BC	372	370	DBSU	43.46
4274	allXL	CB	373	370	DBSU	46.35
4274	allXL	CB	382	373	DBSU	32.26
4275	allXL	AA	320	357	BS2G	18.1
4275	allXL	CC	320	373	BS2G	26.49
4275	allXL	DD	373	382	BS2G	15.04
4275	allXL	DD	370	386	BS2G	12.07
4275	allXL	DD	373	386	BS2G	17.46
4275	allXL	AA	319	357	BS2G	15.56
4275	allXL	AA	367	373	BS2G	13.02
4275	allXL	DD	370	382	BS2G	11.79
4275	allXL	DD	376	382	BS2G	14.76
4275	allXL	CC	357	373	BS2G	26.51
4275	allXL	AA	320	366	BS2G	25.39
4275	allXL	DD	370	376	BS2G	16.41
4275	allXL	AA	320	357	DBSU	18.1
4275	allXL	AA	357	319	DBSU	15.56
4275	allXL	CC	372	319	DBSU	26.43
4275	allXL	DD	370	357	DBSU	25.53
4275	allXL	DD	382	357	DBSU	21.42
4275	allXL	AA	372	370	DBSU	6.44
4275	allXL	DD	381	370	DBSU	14.88
4275	allXL	AA	373	370	DBSU	9.43
4275	allXL	DD	381	372	DBSU	17.35
4275	allXL	DD	372	382	DBSU	15.14
4275	allXL	DD	372	386	DBSU	15.12
4275	allXL	DD	373	386	DBSU	17.46
4275	allXL	AD	381	386	DBSU	52.72
4275	allXL	BD;DB	357	357	DBSU	18.56
4275	allXL	AD	373	319	DBSU	20.68
4275	allXL	BD	372	357	DBSU	37.73
4275	allXL	DB	381	357	DBSU	40.4
4275	allXL	BD	373	357	DBSU	38.93
4275	allXL	DA	372	370	DBSU	43.98
4275	allXL	DA	373	370	DBSU	46.25
4275	allXL	DA	382	373	DBSU	43.04
4276	allXL	AA	320	357	BS2G	16.83
4276	allXL	BB	320	373	BS2G	16.85
4276	allXL	DD	373	382	BS2G	17.15
4276	allXL	CC	370	386	BS2G	24.13
4276	allXL	CC	373	386	BS2G	16.82
4276	allXL	AA	319	357	BS2G	14.05
4276	allXL	AA	367	373	BS2G	10.43
4276	allXL	DD	370	382	BS2G	21.04
4276	allXL	CC	376	382	BS2G	13.48
4276	allXL	BB	357	373	BS2G	18.68
4276	allXL	BB	320	366	BS2G	24.91
4276	allXL	CC	370	376	BS2G	16.77
4276	allXL	AA	320	357	DBSU	16.83
4276	allXL	AA	357	319	DBSU	14.05
4276	allXL	BB	372	319	DBSU	15.67
4276	allXL	AA	370	357	DBSU	23.55
4276	allXL	BB	382	357	DBSU	8.14
4276	allXL	AA	372	370	DBSU	6.6
4276	allXL	DD	381	370	DBSU	21.26
4276	allXL	AA	373	370	DBSU	8.78
4276	allXL	DD	381	372	DBSU	15.02
4276	allXL	DD	372	382	DBSU	15.21
4276	allXL	CC	372	386	DBSU	18.91
4276	allXL	CC	373	386	DBSU	16.82
4276	allXL	BC	381	386	DBSU	41.99
4276	allXL	BD;DB	357	357	DBSU	19.2
4276	allXL	CB	373	319	DBSU	27.23
4276	allXL	AC	372	357	DBSU	17.45
4276	allXL	BD	381	357	DBSU	21.11
4276	allXL	AC	373	357	DBSU	20.82
4276	allXL	CB	372	370	DBSU	15.64
4276	allXL	CB	373	370	DBSU	19.14
4276	allXL	CB	382	373	DBSU	37.15
4277	allXL	AA	320	357	BS2G	23.84
4277	allXL	BB	320	373	BS2G	15.38
4277	allXL	DD	373	382	BS2G	17.83
4277	allXL	DD	370	386	BS2G	14.63
4277	allXL	DD	373	386	BS2G	15.85
4277	allXL	AA	319	357	BS2G	24.44
4277	allXL	BB	367	373	BS2G	14.69
4277	allXL	CC	370	382	BS2G	17.37
4277	allXL	BB	376	382	BS2G	13.8
4277	allXL	BB	357	373	BS2G	29.47
4277	allXL	BB	320	366	BS2G	27.57
4277	allXL	CC	370	376	BS2G	12.45
4277	allXL	AA	320	357	DBSU	23.84
4277	allXL	AA	357	319	DBSU	24.44
4277	allXL	BB	372	319	DBSU	20.6
4277	allXL	DD	370	357	DBSU	26.59
4277	allXL	BB	382	357	DBSU	34.66
4277	allXL	AA	372	370	DBSU	6.21
4277	allXL	CC	381	370	DBSU	17.86
4277	allXL	AA	373	370	DBSU	9.4
4277	allXL	DD	381	372	DBSU	19.59
4277	allXL	DD	372	382	DBSU	19.38
4277	allXL	DD	372	386	DBSU	15.03
4277	allXL	DD	373	386	DBSU	15.85
4277	allXL	CB	381	386	DBSU	28.15
4277	allXL	BD;DB	357	357	DBSU	18.01
4277	allXL	DA	373	319	DBSU	12.85
4277	allXL	DA	372	357	DBSU	30.58
4277	allXL	DA	381	357	DBSU	43.46
4277	allXL	DA	373	357	DBSU	31.14
4277	allXL	CB	372	370	DBSU	15.0
4277	allXL	CB	373	370	DBSU	11.42
4277	allXL	BC	382	373	DBSU	25.23
4278	allXL	CC	320	357	BS2G	25.23
4278	allXL	AA	320	373	BS2G	26.0
4278	allXL	AA	373	382	BS2G	14.45
4278	allXL	AA	370	386	BS2G	15.98
4278	allXL	AA	373	386	BS2G	16.09
4278	allXL	AA	319	357	BS2G	25.66
4278	allXL	DD	367	373	BS2G	14.32
4278	allXL	AA	370	382	BS2G	19.6
4278	allXL	AA	376	382	BS2G	13.64
4278	allXL	BB	357	373	BS2G	24.13
4278	allXL	AA	320	366	BS2G	19.08
4278	allXL	CC	370	376	BS2G	16.45
4278	allXL	CC	320	357	DBSU	25.23
4278	allXL	AA	357	319	DBSU	25.66
4278	allXL	AA	372	319	DBSU	24.85
4278	allXL	BB	370	357	DBSU	24.16
4278	allXL	BB	382	357	DBSU	36.94
4278	allXL	AA	372	370	DBSU	5.97
4278	allXL	AA	381	370	DBSU	20.91
4278	allXL	DD	373	370	DBSU	8.81
4278	allXL	AA	381	372	DBSU	18.19
4278	allXL	AA	372	382	DBSU	17.16
4278	allXL	AA	372	386	DBSU	16.93
4278	allXL	AA	373	386	DBSU	16.09
4278	allXL	DB	381	386	DBSU	63.58
4278	allXL	AC;CA	357	357	DBSU	20.02
4278	allXL	AD	373	319	DBSU	34.08
4278	allXL	BD	372	357	DBSU	34.74
4278	allXL	BD	381	357	DBSU	43.4
4278	allXL	BD	373	357	DBSU	35.4
4278	allXL	BD	372	370	DBSU	49.17
4278	allXL	BD	373	370	DBSU	47.7
4278	allXL	BD	382	373	DBSU	47.74
4279	allXL	AA	320	357	BS2G	25.84
4279	allXL	DD	320	373	BS2G	17.47
4279	allXL	DD	373	382	BS2G	15.57
4279	allXL	DD	370	386	BS2G	17.87
4279	allXL	DD	373	386	BS2G	25.92
4279	allXL	AA	319	357	BS2G	24.37
4279	allXL	BB	367	373	BS2G	12.57
4279	allXL	DD	370	382	BS2G	9.74
4279	allXL	BB	376	382	BS2G	12.77
4279	allXL	BB	357	373	BS2G	24.9
4279	allXL	CC	320	366	BS2G	25.6
4279	allXL	DD	370	376	BS2G	15.45
4279	allXL	AA	320	357	DBSU	25.84
4279	allXL	AA	357	319	DBSU	24.37
4279	allXL	DD	372	319	DBSU	17.39
4279	allXL	CC	370	357	DBSU	22.22
4279	allXL	DD	382	357	DBSU	28.01
4279	allXL	AA	372	370	DBSU	6.22
4279	allXL	DD	381	370	DBSU	10.01
4279	allXL	AA	373	370	DBSU	9.09
4279	allXL	DD	381	372	DBSU	12.94
4279	allXL	DD	372	382	DBSU	14.05
4279	allXL	DD	372	386	DBSU	23.78
4279	allXL	DD	373	386	DBSU	25.92
4279	allXL	DA	381	386	DBSU	25.36
4279	allXL	AC;CA	357	357	DBSU	19.55
4279	allXL	AD	373	319	DBSU	40.49
4279	allXL	CA	372	357	DBSU	39.1
4279	allXL	DA	381	357	DBSU	34.47
4279	allXL	CA	373	357	DBSU	37.76
4279	allXL	AD	372	370	DBSU	50.79
4279	allXL	AD	373	370	DBSU	48.43
4279	allXL	AD	382	373	DBSU	38.37
4280	allXL	AA	320	357	BS2G	24.34
4280	allXL	DD	320	373	BS2G	29.1
4280	allXL	AA	373	382	BS2G	17.81
4280	allXL	AA	370	386	BS2G	19.89
4280	allXL	AA	373	386	BS2G	24.58
4280	allXL	AA	319	357	BS2G	24.2
4280	allXL	AA	367	373	BS2G	13.73
4280	allXL	DD	370	382	BS2G	16.8
4280	allXL	CC	376	382	BS2G	14.04
4280	allXL	DD	357	373	BS2G	17.52
4280	allXL	CC	320	366	BS2G	25.97
4280	allXL	DD	370	376	BS2G	16.67
4280	allXL	AA	320	357	DBSU	24.34
4280	allXL	AA	357	319	DBSU	24.2
4280	allXL	CC	372	319	DBSU	24.78
4280	allXL	DD	370	357	DBSU	23.61
4280	allXL	DD	382	357	DBSU	31.31
4280	allXL	AA	372	370	DBSU	6.43
4280	allXL	DD	381	370	DBSU	15.23
4280	allXL	AA	373	370	DBSU	9.06
4280	allXL	DD	381	372	DBSU	17.18
4280	allXL	AA	372	382	DBSU	16.48
4280	allXL	AA	372	386	DBSU	22.04
4280	allXL	AA	373	386	DBSU	24.58
4280	allXL	DB	381	386	DBSU	65.63
4280	allXL	BD;DB	357	357	DBSU	16.93
4280	allXL	DA	373	319	DBSU	31.7
4280	allXL	DB	372	357	DBSU	31.74
4280	allXL	BD	381	357	DBSU	36.63
4280	allXL	DB	373	357	DBSU	28.59
4280	allXL	CB	372	370	DBSU	30.67
4280	allXL	CB	373	370	DBSU	31.03
4280	allXL	BD	382	373	DBSU	48.82
4281	allXL	CC	320	357	BS2G	25.21
4281	allXL	DD	320	373	BS2G	16.64
4281	allXL	BB	373	382	BS2G	18.31
4281	allXL	DD	370	386	BS2G	19.58
4281	allXL	BB	373	386	BS2G	26.13
4281	allXL	AA	319	357	BS2G	25.53
4281	allXL	BB	367	373	BS2G	14.91
4281	allXL	DD	370	382	BS2G	13.4
4281	allXL	BB	376	382	BS2G	14.15
4281	allXL	DD	357	373	BS2G	34.49
4281	allXL	AA	320	366	BS2G	21.35
4281	allXL	DD	370	376	BS2G	15.34
4281	allXL	CC	320	357	DBSU	25.21
4281	allXL	AA	357	319	DBSU	25.53
4281	allXL	DD	372	319	DBSU	20.65
4281	allXL	DD	370	357	DBSU	28.39
4281	allXL	DD	382	357	DBSU	24.07
4281	allXL	AA	372	370	DBSU	6.31
4281	allXL	DD	381	370	DBSU	11.61
4281	allXL	AA	373	370	DBSU	9.14
4281	allXL	DD	381	372	DBSU	15.99
4281	allXL	DD	372	382	DBSU	18.84
4281	allXL	DD	372	386	DBSU	26.65
4281	allXL	BB	373	386	DBSU	26.13
4281	allXL	DA	381	386	DBSU	47.01
4281	allXL	BD;DB	357	357	DBSU	18.32
4281	allXL	AD	373	319	DBSU	41.07
4281	allXL	DA	372	357	DBSU	43.66
4281	allXL	DA	381	357	DBSU	30.12
4281	allXL	DA	373	357	DBSU	43.2
4281	allXL	DA	372	370	DBSU	26.44
4281	allXL	DA	373	370	DBSU	27.98
4281	allXL	BC	382	373	DBSU	38.86
4282	allXL	CC	320	357	BS2G	23.66
4282	allXL	DD	320	373	BS2G	17.21
4282	allXL	AA	373	382	BS2G	18.64
4282	allXL	DD	370	386	BS2G	16.48
4282	allXL	DD	373	386	BS2G	20.44
4282	allXL	AA	319	357	BS2G	24.02
4282	allXL	AA	367	373	BS2G	12.25
4282	allXL	DD	370	382	BS2G	21.14
4282	allXL	CC	376	382	BS2G	15.07
4282	allXL	BB	357	373	BS2G	23.46
4282	allXL	CC	320	366	BS2G	25.52
4282	allXL	CC	370	376	BS2G	16.5
4282	allXL	CC	320	357	DBSU	23.66
4282	allXL	AA	357	319	DBSU	24.02
4282	allXL	DD	372	319	DBSU	17.26
4282	allXL	DD	370	357	DBSU	25.57
4282	allXL	AA	382	357	DBSU	23.38
4282	allXL	AA	372	370	DBSU	6.39
4282	allXL	AA	381	370	DBSU	20.72
4282	allXL	AA	373	370	DBSU	9.0
4282	allXL	AA	381	372	DBSU	19.17
4282	allXL	AA	372	382	DBSU	21.43
4282	allXL	DD	372	386	DBSU	20.43
4282	allXL	DD	373	386	DBSU	20.44
4282	allXL	AD	381	386	DBSU	27.47
4282	allXL	BD;DB	357	357	DBSU	18.91
4282	allXL	CB	373	319	DBSU	27.83
4282	allXL	BD	372	357	DBSU	42.56
4282	allXL	CB	381	357	DBSU	32.49
4282	allXL	DA	373	357	DBSU	40.87
4282	allXL	CB	372	370	DBSU	31.76
4282	allXL	CB	373	370	DBSU	28.82
4282	allXL	CB	382	373	DBSU	12.72
4283	allXL	CC	320	357	BS2G	20.54
4283	allXL	AA	320	373	BS2G	28.99
4283	allXL	BB	373	382	BS2G	19.5
4283	allXL	AA	370	386	BS2G	25.13
4283	allXL	AA	373	386	BS2G	25.47
4283	allXL	CC	319	357	BS2G	22.3
4283	allXL	AA	367	373	BS2G	14.65
4283	allXL	DD	370	382	BS2G	21.28
4283	allXL	CC	376	382	BS2G	14.95
4283	allXL	CC	357	373	BS2G	23.48
4283	allXL	BB	320	366	BS2G	24.36
4283	allXL	CC	370	376	BS2G	14.42
4283	allXL	CC	320	357	DBSU	20.54
4283	allXL	CC	357	319	DBSU	22.3
4283	allXL	BB	372	319	DBSU	31.3
4283	allXL	BB	370	357	DBSU	24.51
4283	allXL	BB	382	357	DBSU	43.19
4283	allXL	AA	372	370	DBSU	6.14
4283	allXL	DD	381	370	DBSU	19.73
4283	allXL	CC	373	370	DBSU	9.06
4283	allXL	DD	381	372	DBSU	20.01
4283	allXL	AA	372	382	DBSU	20.13
4283	allXL	AA	372	386	DBSU	24.48
4283	allXL	AA	373	386	DBSU	25.47
4283	allXL	BD	381	386	DBSU	30.51
4283	allXL	BD;DB	357	357	DBSU	17.84
4283	allXL	DA	373	319	DBSU	27.7
4283	allXL	CA	372	357	DBSU	22.05
4283	allXL	CA	381	357	DBSU	30.09
4283	allXL	CA	373	357	DBSU	18.66
4283	allXL	DA	372	370	DBSU	27.13
4283	allXL	DA	373	370	DBSU	28.51
4283	allXL	AD	382	373	DBSU	34.88
4284	allXL	AA	320	357	BS2G	22.83
4284	allXL	DD	320	373	BS2G	25.76
4284	allXL	DD	373	382	BS2G	19.58
4284	allXL	DD	370	386	BS2G	15.67
4284	allXL	DD	373	386	BS2G	19.37
4284	allXL	AA	319	357	BS2G	20.38
4284	allXL	AA;BB	367	373	BS2G	13.66
4284	allXL	DD	370	382	BS2G	17.68
4284	allXL	BB	376	382	BS2G	15.01
4284	allXL	DD	357	373	BS2G	25.55
4284	allXL	CC	320	366	BS2G	21.37
4284	allXL	CC	370	376	BS2G	14.1
4284	allXL	AA	320	357	DBSU	22.83
4284	allXL	AA	357	319	DBSU	20.38
4284	allXL	DD	372	319	DBSU	25.09
4284	allXL	DD	370	357	DBSU	19.71
4284	allXL	DD	382	357	DBSU	36.29
4284	allXL	AA	372	370	DBSU	6.44
4284	allXL	DD	381	370	DBSU	17.75
4284	allXL	BB	373	370	DBSU	9.17
4284	allXL	DD	381	372	DBSU	19.09
4284	allXL	DD	372	382	DBSU	20.09
4284	allXL	DD	372	386	DBSU	18.38
4284	allXL	DD	373	386	DBSU	19.37
4284	allXL	DA	381	386	DBSU	47.39
4284	allXL	BD;DB	357	357	DBSU	18.26
4284	allXL	AD	373	319	DBSU	22.31
4284	allXL	DA	372	357	DBSU	33.97
4284	allXL	DA	381	357	DBSU	46.27
4284	allXL	DA	373	357	DBSU	31.87
4284	allXL	DA	372	370	DBSU	37.37
4284	allXL	DA	373	370	DBSU	37.01
4284	allXL	AD	382	373	DBSU	42.84
4285	allXL	AA	320	357	BS2G	23.2
4285	allXL	DD	320	373	BS2G	18.6
4285	allXL	AA	373	382	BS2G	19.07
4285	allXL	AA	370	386	BS2G	21.85
4285	allXL	BB	373	386	BS2G	21.67
4285	allXL	CC	319	357	BS2G	24.75
4285	allXL	AA	367	373	BS2G	12.5
4285	allXL	AA	370	382	BS2G	21.16
4285	allXL	CC	376	382	BS2G	14.47
4285	allXL	BB	357	373	BS2G	28.21
4285	allXL	AA	320	366	BS2G	24.66
4285	allXL	CC	370	376	BS2G	16.49
4285	allXL	AA	320	357	DBSU	23.2
4285	allXL	CC	357	319	DBSU	24.75
4285	allXL	DD	372	319	DBSU	15.47
4285	allXL	DD	370	357	DBSU	22.35
4285	allXL	AA	382	357	DBSU	28.82
4285	allXL	AA	372	370	DBSU	6.46
4285	allXL	AA	381	370	DBSU	23.96
4285	allXL	AA	373	370	DBSU	9.21
4285	allXL	BB	381	372	DBSU	17.83
4285	allXL	AA	372	382	DBSU	19.14
4285	allXL	BB	372	386	DBSU	20.64
4285	allXL	BB	373	386	DBSU	21.67
4285	allXL	BC	381	386	DBSU	45.69
4285	allXL	BD;DB	357	357	DBSU	18.57
4285	allXL	CB	373	319	DBSU	29.35
4285	allXL	DB	372	357	DBSU	43.85
4285	allXL	BD	381	357	DBSU	43.71
4285	allXL	BD	373	357	DBSU	45.8
4285	allXL	DA	372	370	DBSU	34.43
4285	allXL	DA	373	370	DBSU	33.45
4285	allXL	CB	382	373	DBSU	33.01
4286	allXL	CC	320	357	BS2G	25.56
4286	allXL	CC	320	373	BS2G	16.91
4286	allXL	DD	373	382	BS2G	14.32
4286	allXL	DD	370	386	BS2G	16.38
4286	allXL	BB	373	386	BS2G	22.35
4286	allXL	AA	319	357	BS2G	26.48
4286	allXL	DD	367	373	BS2G	13.23
4286	allXL	DD	370	382	BS2G	8.77
4286	allXL	CC	376	382	BS2G	14.71
4286	allXL	DD	357	373	BS2G	27.43
4286	allXL	CC	320	366	BS2G	20.73
4286	allXL	DD	370	376	BS2G	13.86
4286	allXL	CC	320	357	DBSU	25.56
4286	allXL	AA	357	319	DBSU	26.48
4286	allXL	CC	372	319	DBSU	10.95
4286	allXL	BB	370	357	DBSU	29.15
4286	allXL	BB	382	357	DBSU	37.67
4286	allXL	AA	372	370	DBSU	5.94
4286	allXL	DD	381	370	DBSU	8.13
4286	allXL	AA	373	370	DBSU	9.2
4286	allXL	DD	381	372	DBSU	12.91
4286	allXL	DD	372	382	DBSU	12.95
4286	allXL	DD	372	386	DBSU	19.9
4286	allXL	BB	373	386	DBSU	22.35
4286	allXL	AD	381	386	DBSU	50.76
4286	allXL	BD;DB	357	357	DBSU	19.02
4286	allXL	DA	373	319	DBSU	33.36
4286	allXL	BD	372	357	DBSU	39.86
4286	allXL	BD	381	357	DBSU	43.62
4286	allXL	BD	373	357	DBSU	41.98
4286	allXL	DA	372	370	DBSU	44.68
4286	allXL	DA	373	370	DBSU	46.66
4286	allXL	BD	382	373	DBSU	50.26
4287	allXL	CC	320	357	BS2G	24.34
4287	allXL	BB	320	373	BS2G	25.04
4287	allXL	AA	373	382	BS2G	22.31
4287	allXL	AA	370	386	BS2G	18.9
4287	allXL	AA	373	386	BS2G	23.94
4287	allXL	AA	319	357	BS2G	26.17
4287	allXL	AA	367	373	BS2G	12.72
4287	allXL	AA	370	382	BS2G	21.35
4287	allXL	CC	376	382	BS2G	14.99
4287	allXL	BB	357	373	BS2G	28.45
4287	allXL	BB	320	366	BS2G	20.05
4287	allXL	CC	370	376	BS2G	15.25
4287	allXL	CC	320	357	DBSU	24.34
4287	allXL	AA	357	319	DBSU	26.17
4287	allXL	BB	372	319	DBSU	23.49
4287	allXL	BB	370	357	DBSU	29.34
4287	allXL	AA	382	357	DBSU	44.57
4287	allXL	AA	372	370	DBSU	6.26
4287	allXL	DD	381	370	DBSU	22.11
4287	allXL	AA	373	370	DBSU	9.23
4287	allXL	DD	381	372	DBSU	20.12
4287	allXL	AA	372	382	DBSU	20.75
4287	allXL	AA	372	386	DBSU	20.87
4287	allXL	AA	373	386	DBSU	23.94
4287	allXL	DA	381	386	DBSU	57.91
4287	allXL	BD;DB	357	357	DBSU	18.66
4287	allXL	AD	373	319	DBSU	35.28
4287	allXL	BD	372	357	DBSU	43.55
4287	allXL	CB	381	357	DBSU	41.93
4287	allXL	BD	373	357	DBSU	45.12
4287	allXL	CB	372	370	DBSU	52.49
4287	allXL	CB	373	370	DBSU	49.65
4287	allXL	CB	382	373	DBSU	37.45
4288	allXL	AA	320	357	BS2G	26.07
4288	allXL	CC	320	373	BS2G	22.66
4288	allXL	CC	373	382	BS2G	17.25
4288	allXL	CC	370	386	BS2G	23.39
4288	allXL	DD	373	386	BS2G	23.07
4288	allXL	AA	319	357	BS2G	25.76
4288	allXL	BB	367	373	BS2G	11.64
4288	allXL	CC	370	382	BS2G	17.74
4288	allXL	BB	376	382	BS2G	15.29
4288	allXL	CC	357	373	BS2G	30.4
4288	allXL	BB	320	366	BS2G	24.83
4288	allXL	BB	370	376	BS2G	14.92
4288	allXL	AA	320	357	DBSU	26.07
4288	allXL	AA	357	319	DBSU	25.76
4288	allXL	CC	372	319	DBSU	25.65
4288	allXL	DD	370	357	DBSU	25.15
4288	allXL	CC	382	357	DBSU	19.81
4288	allXL	AA	372	370	DBSU	6.2
4288	allXL	CC	381	370	DBSU	18.75
4288	allXL	CC	373	370	DBSU	9.07
4288	allXL	DD	381	372	DBSU	17.8
4288	allXL	DD	372	382	DBSU	16.91
4288	allXL	DD	372	386	DBSU	21.32
4288	allXL	DD	373	386	DBSU	23.07
4288	allXL	BC	381	386	DBSU	29.39
4288	allXL	BD;DB	357	357	DBSU	18.99
4288	allXL	AD	373	319	DBSU	36.31
4288	allXL	DB	372	357	DBSU	50.08
4288	allXL	CB	381	357	DBSU	35.47
4288	allXL	CB	373	357	DBSU	49.39
4288	allXL	BC	372	370	DBSU	45.88
4288	allXL	BC	373	370	DBSU	43.94
4288	allXL	BC	382	373	DBSU	34.04
4289	allXL	CC	320	357	BS2G	22.81
4289	allXL	DD	320	373	BS2G	33.33
4289	allXL	CC	373	382	BS2G	17.71
4289	allXL	AA	370	386	BS2G	29.84
4289	allXL	AA	373	386	BS2G	25.67
4289	allXL	CC	319	357	BS2G	21.31
4289	allXL	AA	367	373	BS2G	11.88
4289	allXL	CC	370	382	BS2G	22.99
4289	allXL	BB	376	382	BS2G	14.24
4289	allXL	BB	357	373	BS2G	28.98
4289	allXL	BB	320	366	BS2G	23.31
4289	allXL	CC	370	376	BS2G	16.75
4289	allXL	CC	320	357	DBSU	22.81
4289	allXL	CC	357	319	DBSU	21.31
4289	allXL	CC	372	319	DBSU	28.74
4289	allXL	BB	370	357	DBSU	30.21
4289	allXL	AA	382	357	DBSU	27.88
4289	allXL	AA	372	370	DBSU	6.37
4289	allXL	DD	381	370	DBSU	23.43
4289	allXL	AA	373	370	DBSU	8.98
4289	allXL	DD	381	372	DBSU	18.76
4289	allXL	BB	372	382	DBSU	20.75
4289	allXL	AA	372	386	DBSU	26.0
4289	allXL	AA	373	386	DBSU	25.67
4289	allXL	DA	381	386	DBSU	72.34
4289	allXL	BD;DB	357	357	DBSU	18.1
4289	allXL	AD	373	319	DBSU	21.7
4289	allXL	BD	372	357	DBSU	44.95
4289	allXL	AC	381	357	DBSU	24.81
4289	allXL	AC	373	357	DBSU	41.94
4289	allXL	DA	372	370	DBSU	40.22
4289	allXL	DA	373	370	DBSU	41.13
4289	allXL	AD	382	373	DBSU	59.26
4290	allXL	AA	320	357	BS2G	23.09
4290	allXL	DD	320	373	BS2G	30.82
4290	allXL	DD	373	382	BS2G	14.67
4290	allXL	DD	370	386	BS2G	16.64
4290	allXL	DD	373	386	BS2G	20.93
4290	allXL	CC	319	357	BS2G	24.85
4290	allXL	AA	367	373	BS2G	12.22
4290	allXL	DD	370	382	BS2G	13.85
4290	allXL	BB	376	382	BS2G	12.83
4290	allXL	DD	357	373	BS2G	34.67
4290	allXL	DD	320	366	BS2G	28.38
4290	allXL	DD	370	376	BS2G	16.18
4290	allXL	AA	320	357	DBSU	23.09
4290	allXL	CC	357	319	DBSU	24.85
4290	allXL	DD	372	319	DBSU	26.98
4290	allXL	DD	370	357	DBSU	28.69
4290	allXL	DD	382	357	DBSU	39.73
4290	allXL	AA	372	370	DBSU	6.35
4290	allXL	DD	381	370	DBSU	16.02
4290	allXL	AA	373	370	DBSU	8.95
4290	allXL	DD	381	372	DBSU	13.78
4290	allXL	DD	372	382	DBSU	12.37
4290	allXL	DD	372	386	DBSU	17.35
4290	allXL	DD	373	386	DBSU	20.93
4290	allXL	CB	381	386	DBSU	32.82
4290	allXL	BD;DB	357	357	DBSU	18.1
4290	allXL	AD	373	319	DBSU	22.15
4290	allXL	DA	372	357	DBSU	50.11
4290	allXL	CB	381	357	DBSU	39.87
4290	allXL	CB	373	357	DBSU	49.96
4290	allXL	AD	372	370	DBSU	38.2
4290	allXL	AD	373	370	DBSU	40.28
4290	allXL	BC	382	373	DBSU	33.99
4291	allXL	AA	320	357	BS2G	24.46
4291	allXL	BB	320	373	BS2G	27.75
4291	allXL	AA	373	382	BS2G	19.44
4291	allXL	CC	370	386	BS2G	27.41
4291	allXL	AA	373	386	BS2G	26.59
4291	allXL	AA	319	357	BS2G	22.54
4291	allXL	AA	367	373	BS2G	14.84
4291	allXL	DD	370	382	BS2G	24.37
4291	allXL	AA	376	382	BS2G	14.08
4291	allXL	BB	357	373	BS2G	25.32
4291	allXL	BB	320	366	BS2G	17.92
4291	allXL	DD	370	376	BS2G	15.71
4291	allXL	AA	320	357	DBSU	24.46
4291	allXL	AA	357	319	DBSU	22.54
4291	allXL	CC	372	319	DBSU	26.53
4291	allXL	DD	370	357	DBSU	26.49
4291	allXL	BB	382	357	DBSU	25.65
4291	allXL	AA	372	370	DBSU	6.29
4291	allXL	DD	381	370	DBSU	23.24
4291	allXL	CC	373	370	DBSU	9.22
4291	allXL	CC	381	372	DBSU	21.41
4291	allXL	AA	372	382	DBSU	20.4
4291	allXL	AA	372	386	DBSU	26.19
4291	allXL	AA	373	386	DBSU	26.59
4291	allXL	DB	381	386	DBSU	68.43
4291	allXL	BD;DB	357	357	DBSU	18.37
4291	allXL	AD	373	319	DBSU	43.01
4291	allXL	BD	372	357	DBSU	40.87
4291	allXL	BD	381	357	DBSU	33.06
4291	allXL	BD	373	357	DBSU	40.39
4291	allXL	BD	372	370	DBSU	65.38
4291	allXL	BD	373	370	DBSU	64.21
4291	allXL	BD	382	373	DBSU	53.18
4292	allXL	AA	320	357	BS2G	23.54
4292	allXL	DD	320	373	BS2G	21.98
4292	allXL	AA	373	382	BS2G	17.01
4292	allXL	AA	370	386	BS2G	21.23
4292	allXL	AA	373	386	BS2G	24.34
4292	allXL	AA	319	357	BS2G	23.25
4292	allXL	AA	367	373	BS2G	14.37
4292	allXL	DD	370	382	BS2G	17.71
4292	allXL	AA	376	382	BS2G	14.6
4292	allXL	BB	357	373	BS2G	24.0
4292	allXL	DD	320	366	BS2G	20.42
4292	allXL	CC	370	376	BS2G	13.05
4292	allXL	AA	320	357	DBSU	23.54
4292	allXL	AA	357	319	DBSU	23.25
4292	allXL	DD	372	319	DBSU	20.14
4292	allXL	DD	370	357	DBSU	21.59
4292	allXL	BB	382	357	DBSU	19.78
4292	allXL	AA	372	370	DBSU	6.17
4292	allXL	DD	381	370	DBSU	15.76
4292	allXL	AA	373	370	DBSU	9.07
4292	allXL	DD	381	372	DBSU	17.42
4292	allXL	AA	372	382	DBSU	16.57
4292	allXL	AA	372	386	DBSU	22.1
4292	allXL	AA	373	386	DBSU	24.34
4292	allXL	DB	381	386	DBSU	53.65
4292	allXL	BD;DB	357	357	DBSU	19.35
4292	allXL	DA	373	319	DBSU	22.18
4292	allXL	DA	372	357	DBSU	22.04
4292	allXL	BD	381	357	DBSU	30.01
4292	allXL	DA	373	357	DBSU	19.08
4292	allXL	DA	372	370	DBSU	44.8
4292	allXL	DA	373	370	DBSU	41.7
4292	allXL	DA	382	373	DBSU	45.45
4293	allXL	DD	320	357	BS2G	26.29
4293	allXL	BB	320	373	BS2G	24.65
4293	allXL	DD	373	382	BS2G	16.41
4293	allXL	DD	370	386	BS2G	16.14
4293	allXL	DD	373	386	BS2G	18.81
4293	allXL	DD	319	357	BS2G	25.53
4293	allXL	BB	367	373	BS2G	13.48
4293	allXL	DD	370	382	BS2G	17.6
4293	allXL	CC	376	382	BS2G	12.44
4293	allXL	BB	357	373	BS2G	19.09
4293	allXL	BB	320	366	BS2G	20.74
4293	allXL	CC	370	376	BS2G	16.68
4293	allXL	DD	320	357	DBSU	26.29
4293	allXL	DD	357	319	DBSU	25.53
4293	allXL	BB	372	319	DBSU	27.57
4293	allXL	BB	370	357	DBSU	23.37
4293	allXL	BB	382	357	DBSU	30.44
4293	allXL	AA	372	370	DBSU	5.96
4293	allXL	DD	381	370	DBSU	17.85
4293	allXL	AA	373	370	DBSU	9.31
4293	allXL	DD	381	372	DBSU	17.4
4293	allXL	DD	372	382	DBSU	18.71
4293	allXL	DD	372	386	DBSU	20.2
4293	allXL	DD	373	386	DBSU	18.81
4293	allXL	DA	381	386	DBSU	32.41
4293	allXL	BD;DB	357	357	DBSU	18.21
4293	allXL	AD	373	319	DBSU	17.19
4293	allXL	AD	372	357	DBSU	38.22
4293	allXL	BD	381	357	DBSU	36.32
4293	allXL	BD	373	357	DBSU	35.67
4293	allXL	AD	372	370	DBSU	33.46
4293	allXL	AD	373	370	DBSU	31.47
4293	allXL	DA	382	373	DBSU	22.31
4294	allXL	CC	320	357	BS2G	24.77
4294	allXL	BB	320	373	BS2G	22.9
4294	allXL	BB	373	382	BS2G	17.88
4294	allXL	DD	370	386	BS2G	20.86
4294	allXL	DD	373	386	BS2G	27.15
4294	allXL	CC	319	357	BS2G	25.35
4294	allXL	AA	367	373	BS2G	12.61
4294	allXL	DD	370	382	BS2G	17.51
4294	allXL	BB	376	382	BS2G	14.75
4294	allXL	CC	357	373	BS2G	20.87
4294	allXL	BB	320	366	BS2G	22.26
4294	allXL	CC	370	376	BS2G	16.1
4294	allXL	CC	320	357	DBSU	24.77
4294	allXL	CC	357	319	DBSU	25.35
4294	allXL	BB	372	319	DBSU	21.45
4294	allXL	CC	370	357	DBSU	23.67
4294	allXL	BB	382	357	DBSU	28.79
4294	allXL	AA	372	370	DBSU	6.35
4294	allXL	DD	381	370	DBSU	18.8
4294	allXL	AA	373	370	DBSU	9.05
4294	allXL	DD	381	372	DBSU	20.09
4294	allXL	DD	372	382	DBSU	20.09
4294	allXL	DD	372	386	DBSU	25.98
4294	allXL	DD	373	386	DBSU	27.15
4294	allXL	CA	381	386	DBSU	55.56
4294	allXL	BD;DB	357	357	DBSU	19.01
4294	allXL	DA	373	319	DBSU	35.82
4294	allXL	CA	372	357	DBSU	37.02
4294	allXL	CA	381	357	DBSU	27.79
4294	allXL	CA	373	357	DBSU	34.38
4294	allXL	DA	372	370	DBSU	39.46
4294	allXL	DA	373	370	DBSU	36.17
4294	allXL	DA	382	373	DBSU	38.41
4295	allXL	BB	320	357	BS2G	26.85
4295	allXL	CC	320	373	BS2G	12.96
4295	allXL	DD	373	382	BS2G	20.28
4295	allXL	DD	370	386	BS2G	32.44
4295	allXL	DD	373	386	BS2G	29.95
4295	allXL	AA	319	357	BS2G	27.23
4295	allXL	BB	367	373	BS2G	11.77
4295	allXL	DD	370	382	BS2G	21.23
4295	allXL	CC	376	382	BS2G	14.76
4295	allXL	DD	357	373	BS2G	26.33
4295	allXL	BB	320	366	BS2G	23.55
4295	allXL	CC	370	376	BS2G	15.36
4295	allXL	BB	320	357	DBSU	26.85
4295	allXL	AA	357	319	DBSU	27.23
4295	allXL	CC	372	319	DBSU	15.23
4295	allXL	DD	370	357	DBSU	20.71
4295	allXL	BB	382	357	DBSU	26.44
4295	allXL	AA	372	370	DBSU	6.42
4295	allXL	DD	381	370	DBSU	19.68
4295	allXL	AA	373	370	DBSU	9.26
4295	allXL	DD	381	372	DBSU	18.65
4295	allXL	DD	372	382	DBSU	20.29
4295	allXL	DD	372	386	DBSU	30.46
4295	allXL	DD	373	386	DBSU	29.95
4295	allXL	CB	381	386	DBSU	62.7
4295	allXL	BD;DB	357	357	DBSU	19.06
4295	allXL	DA	373	319	DBSU	32.77
4295	allXL	DA	372	357	DBSU	38.08
4295	allXL	BD	381	357	DBSU	41.08
4295	allXL	DA	373	357	DBSU	36.0
4295	allXL	DA	372	370	DBSU	43.46
4295	allXL	DA	373	370	DBSU	39.78
4295	allXL	CB	382	373	DBSU	40.95
4296	allXL	AA	320	357	BS2G	23.14
4296	allXL	CC	320	373	BS2G	22.77
4296	allXL	DD	373	382	BS2G	18.57
4296	allXL	DD	370	386	BS2G	17.35
4296	allXL	DD	373	386	BS2G	20.39
4296	allXL	AA	319	357	BS2G	21.09
4296	allXL	AA	367	373	BS2G	12.44
4296	allXL	DD	370	382	BS2G	21.29
4296	allXL	CC	376	382	BS2G	14.11
4296	allXL	DD	357	373	BS2G	27.67
4296	allXL	DD	320	366	BS2G	16.87
4296	allXL	CC	370	376	BS2G	11.59
4296	allXL	AA	320	357	DBSU	23.14
4296	allXL	AA	357	319	DBSU	21.09
4296	allXL	CC	372	319	DBSU	21.94
4296	allXL	DD	370	357	DBSU	23.43
4296	allXL	BB	382	357	DBSU	19.48
4296	allXL	AA	372	370	DBSU	6.51
4296	allXL	DD	381	370	DBSU	21.22
4296	allXL	AA	373	370	DBSU	9.29
4296	allXL	DD	381	372	DBSU	17.55
4296	allXL	DD	372	382	DBSU	18.42
4296	allXL	DD	372	386	DBSU	18.82
4296	allXL	DD	373	386	DBSU	20.39
4296	allXL	DB	381	386	DBSU	51.35
4296	allXL	BD;DB	357	357	DBSU	18.73
4296	allXL	DA	373	319	DBSU	23.8
4296	allXL	DA	372	357	DBSU	29.4
4296	allXL	BD	381	357	DBSU	32.19
4296	allXL	DA	373	357	DBSU	31.65
4296	allXL	AD	372	370	DBSU	45.07
4296	allXL	AD	373	370	DBSU	43.9
4296	allXL	DA	382	373	DBSU	38.78
4297	allXL	CC	320	357	BS2G	20.97
4297	allXL	DD	320	373	BS2G	21.08
4297	allXL	DD	373	382	BS2G	17.87
4297	allXL	DD	370	386	BS2G	20.52
4297	allXL	DD	373	386	BS2G	25.55
4297	allXL	CC	319	357	BS2G	23.25
4297	allXL	AA	367	373	BS2G	13.44
4297	allXL	DD	370	382	BS2G	17.4
4297	allXL	BB	376	382	BS2G	15.3
4297	allXL	BB	357	373	BS2G	19.8
4297	allXL	AA	320	366	BS2G	25.26
4297	allXL	CC	370	376	BS2G	16.03
4297	allXL	CC	320	357	DBSU	20.97
4297	allXL	CC	357	319	DBSU	23.25
4297	allXL	DD	372	319	DBSU	22.77
4297	allXL	DD	370	357	DBSU	24.45
4297	allXL	BB	382	357	DBSU	18.4
4297	allXL	AA	372	370	DBSU	6.28
4297	allXL	DD	381	370	DBSU	18.38
4297	allXL	AA	373	370	DBSU	9.24
4297	allXL	DD	381	372	DBSU	16.49
4297	allXL	DD	372	382	DBSU	16.59
4297	allXL	DD	372	386	DBSU	23.83
4297	allXL	DD	373	386	DBSU	25.55
4297	allXL	BD	381	386	DBSU	63.15
4297	allXL	BD;DB	357	357	DBSU	19.5
4297	allXL	BC	373	319	DBSU	30.83
4297	allXL	BD	372	357	DBSU	35.24
4297	allXL	BD	381	357	DBSU	37.06
4297	allXL	BD	373	357	DBSU	35.11
4297	allXL	BD	372	370	DBSU	57.09
4297	allXL	BD	373	370	DBSU	57.23
4297	allXL	AC	382	373	DBSU	60.04
4298	allXL	CC	320	357	BS2G	24.12
4298	allXL	BB	320	373	BS2G	14.03
4298	allXL	BB	373	382	BS2G	17.74
4298	allXL	DD	370	386	BS2G	22.03
4298	allXL	CC	373	386	BS2G	25.18
4298	allXL	CC	319	357	BS2G	23.72
4298	allXL	AA	367	373	BS2G	13.93
4298	allXL	AA	370	382	BS2G	19.55
4298	allXL	BB	376	382	BS2G	14.38
4298	allXL	DD	357	373	BS2G	30.03
4298	allXL	BB	320	366	BS2G	18.08
4298	allXL	BB	370	376	BS2G	16.81
4298	allXL	CC	320	357	DBSU	24.12
4298	allXL	CC	357	319	DBSU	23.72
4298	allXL	BB	372	319	DBSU	14.82
4298	allXL	DD	370	357	DBSU	22.89
4298	allXL	BB	382	357	DBSU	25.88
4298	allXL	AA	372	370	DBSU	6.19
4298	allXL	DD	381	370	DBSU	19.77
4298	allXL	DD	373	370	DBSU	9.01
4298	allXL	AA	381	372	DBSU	18.31
4298	allXL	AA	372	382	DBSU	17.06
4298	allXL	CC	372	386	DBSU	23.74
4298	allXL	CC	373	386	DBSU	25.18
4298	allXL	BC	381	386	DBSU	50.24
4298	allXL	BD;DB	357	357	DBSU	18.32
4298	allXL	AD	373	319	DBSU	28.1
4298	allXL	DB	372	357	DBSU	47.5
4298	allXL	BD	381	357	DBSU	39.51
4298	allXL	DB	373	357	DBSU	47.51
4298	allXL	DA	372	370	DBSU	37.12
4298	allXL	AD	373	370	DBSU	38.1
4298	allXL	CB	382	373	DBSU	45.41
4299	allXL	CC	320	357	BS2G	22.99
4299	allXL	BB	320	373	BS2G	24.36
4299	allXL	DD	373	382	BS2G	18.15
4299	allXL	DD	370	386	BS2G	22.37
4299	allXL	DD	373	386	BS2G	22.7
4299	allXL	CC	319	357	BS2G	20.85
4299	allXL	BB	367	373	BS2G	11.9
4299	allXL	DD	370	382	BS2G	16.33
4299	allXL	BB	376	382	BS2G	13.85
4299	allXL	CC	357	373	BS2G	24.43
4299	allXL	BB	320	366	BS2G	24.39
4299	allXL	DD	370	376	BS2G	16.89
4299	allXL	CC	320	357	DBSU	22.99
4299	allXL	CC	357	319	DBSU	20.85
4299	allXL	BB	372	319	DBSU	20.45
4299	allXL	CC	370	357	DBSU	23.67
4299	allXL	BB	382	357	DBSU	29.32
4299	allXL	AA	372	370	DBSU	6.16
4299	allXL	DD	381	370	DBSU	17.31
4299	allXL	AA	373	370	DBSU	9.24
4299	allXL	DD	381	372	DBSU	18.84
4299	allXL	DD	372	382	DBSU	18.56
4299	allXL	DD	372	386	DBSU	22.92
4299	allXL	DD	373	386	DBSU	22.7
4299	allXL	CA	381	386	DBSU	58.0
4299	allXL	BD;DB	357	357	DBSU	17.89
4299	allXL	AD	373	319	DBSU	27.27
4299	allXL	CA	372	357	DBSU	39.16
4299	allXL	BD	381	357	DBSU	49.73
4299	allXL	CA	373	357	DBSU	40.49
4299	allXL	DA	372	370	DBSU	34.64
4299	allXL	DA	373	370	DBSU	35.51
4299	allXL	DA	382	373	DBSU	60.11
4300	allXL	CC	320	357	BS2G	26.93
4300	allXL	BB	320	373	BS2G	25.14
4300	allXL	DD	373	382	BS2G	19.73
4300	allXL	DD	370	386	BS2G	25.48
4300	allXL	DD	373	386	BS2G	26.78
4300	allXL	AA	319	357	BS2G	28.8
4300	allXL	AA	367	373	BS2G	11.4
4300	allXL	DD	370	382	BS2G	22.19
4300	allXL	CC	376	382	BS2G	13.78
4300	allXL	AA	357	373	BS2G	27.3
4300	allXL	AA	320	366	BS2G	23.8
4300	allXL	CC	370	376	BS2G	16.76
4300	allXL	CC	320	357	DBSU	26.93
4300	allXL	AA	357	319	DBSU	28.8
4300	allXL	BB	372	319	DBSU	26.22
4300	allXL	DD	370	357	DBSU	24.48
4300	allXL	AA	382	357	DBSU	35.57
4300	allXL	AA	372	370	DBSU	6.6
4300	allXL	AA	381	370	DBSU	20.1
4300	allXL	CC	373	370	DBSU	9.28
4300	allXL	DD	381	372	DBSU	17.36
4300	allXL	DD	372	382	DBSU	18.73
4300	allXL	DD	372	386	DBSU	24.71
4300	allXL	DD	373	386	DBSU	26.78
4300	allXL	BC	381	386	DBSU	31.68
4300	allXL	BD;DB	357	357	DBSU	19.24
4300	allXL	CB	373	319	DBSU	12.28
4300	allXL	DA	372	357	DBSU	27.31
4300	allXL	DA	381	357	DBSU	38.29
4300	allXL	DA	373	357	DBSU	28.03
4300	allXL	DA	372	370	DBSU	25.79
4300	allXL	DA	373	370	DBSU	22.15
4300	allXL	CB	382	373	DBSU	29.26
4301	allXL	CC	320	357	BS2G	27.33
4301	allXL	BB	320	373	BS2G	25.32
4301	allXL	CC	373	382	BS2G	19.6
4301	allXL	BB	370	386	BS2G	29.88
4301	allXL	CC	373	386	BS2G	27.28
4301	allXL	CC	319	357	BS2G	27.28
4301	allXL	AA	367	373	BS2G	12.66
4301	allXL	BB	370	382	BS2G	20.57
4301	allXL	CC	376	382	BS2G	12.63
4301	allXL	CC	357	373	BS2G	29.89
4301	allXL	BB	320	366	BS2G	27.62
4301	allXL	BB	370	376	BS2G	16.31
4301	allXL	CC	320	357	DBSU	27.33
4301	allXL	CC	357	319	DBSU	27.28
4301	allXL	BB	372	319	DBSU	22.81
4301	allXL	CC	370	357	DBSU	22.07
4301	allXL	CC	382	357	DBSU	41.44
4301	allXL	AA	372	370	DBSU	6.11
4301	allXL	BB	381	370	DBSU	22.13
4301	allXL	AA	373	370	DBSU	8.89
4301	allXL	AA	381	372	DBSU	21.24
4301	allXL	AA	372	382	DBSU	21.05
4301	allXL	CC	372	386	DBSU	27.4
4301	allXL	CC	373	386	DBSU	27.28
4301	allXL	CB	381	386	DBSU	39.0
4301	allXL	BD;DB	357	357	DBSU	18.35
4301	allXL	AD	373	319	DBSU	16.55
4301	allXL	BC	372	357	DBSU	31.35
4301	allXL	BC	381	357	DBSU	42.26
4301	allXL	BC	373	357	DBSU	29.97
4301	allXL	DA	372	370	DBSU	38.82
4301	allXL	DA	373	370	DBSU	36.24
4301	allXL	CB	382	373	DBSU	41.73
4302	allXL	CC	320	357	BS2G	26.97
4302	allXL	BB	320	373	BS2G	23.57
4302	allXL	CC	373	382	BS2G	17.79
4302	allXL	CC	370	386	BS2G	18.91
4302	allXL	CC	373	386	BS2G	13.54
4302	allXL	CC	319	357	BS2G	29.68
4302	allXL	BB	367	373	BS2G	12.89
4302	allXL	AA	370	382	BS2G	24.33
4302	allXL	CC	376	382	BS2G	14.09
4302	allXL	BB	357	373	BS2G	24.64
4302	allXL	CC	320	366	BS2G	19.21
4302	allXL	CC	370	376	BS2G	17.14
4302	allXL	CC	320	357	DBSU	26.97
4302	allXL	CC	357	319	DBSU	29.68
4302	allXL	BB	372	319	DBSU	26.69
4302	allXL	BB	370	357	DBSU	32.24
4302	allXL	BB	382	357	DBSU	31.65
4302	allXL	AA	372	370	DBSU	6.12
4302	allXL	BB	381	370	DBSU	25.17
4302	allXL	AA	373	370	DBSU	9.09
4302	allXL	BB	381	372	DBSU	18.41
4302	allXL	CC	372	382	DBSU	19.99
4302	allXL	CC	372	386	DBSU	13.19
4302	allXL	CC	373	386	DBSU	13.54
4302	allXL	AD	381	386	DBSU	43.74
4302	allXL	BD;DB	357	357	DBSU	18.1
4302	allXL	AD	373	319	DBSU	23.06
4302	allXL	BD	372	357	DBSU	43.35
4302	allXL	BD	381	357	DBSU	45.79
4302	allXL	BD	373	357	DBSU	41.29
4302	allXL	DA	372	370	DBSU	26.13
4302	allXL	DA	373	370	DBSU	29.79
4302	allXL	DA	382	373	DBSU	33.95
4303	allXL	CC	320	357	BS2G	22.75
4303	allXL	BB	320	373	BS2G	14.92
4303	allXL	BB	373	382	BS2G	18.86
4303	allXL	BB	370	386	BS2G	21.98
4303	allXL	BB	373	386	BS2G	24.37
4303	allXL	CC	319	357	BS2G	19.96
4303	allXL	AA	367	373	BS2G	12.0
4303	allXL	DD	370	382	BS2G	19.06
4303	allXL	BB	376	382	BS2G	14.7
4303	allXL	BB	357	373	BS2G	28.47
4303	allXL	CC	320	366	BS2G	22.07
4303	allXL	DD	370	376	BS2G	15.95
4303	allXL	CC	320	357	DBSU	22.75
4303	allXL	CC	357	319	DBSU	19.96
4303	allXL	BB	372	319	DBSU	15.95
4303	allXL	DD	370	357	DBSU	21.98
4303	allXL	DD	382	357	DBSU	27.8
4303	allXL	AA;CC	372	370	DBSU	6.49
4303	allXL	DD	381	370	DBSU	15.88
4303	allXL	AA	373	370	DBSU	8.96
4303	allXL	BB	381	372	DBSU	18.61
4303	allXL	BB	372	382	DBSU	21.05
4303	allXL	BB	372	386	DBSU	24.79
4303	allXL	BB	373	386	DBSU	24.37
4303	allXL	BC	381	386	DBSU	40.19
4303	allXL	BD;DB	357	357	DBSU	19.27
4303	allXL	CB	373	319	DBSU	24.07
4303	allXL	BC	372	357	DBSU	33.51
4303	allXL	BD	381	357	DBSU	43.67
4303	allXL	BC	373	357	DBSU	36.01
4303	allXL	BC	372	370	DBSU	13.76
4303	allXL	BC	373	370	DBSU	16.43
4303	allXL	BC	382	373	DBSU	32.37
4304	allXL	CC	320	357	BS2G	12.64
4304	allXL	BB	320	373	BS2G	20.61
4304	allXL	CC	373	382	BS2G	18.41
4304	allXL	DD	370	386	BS2G	18.31
4304	allXL	CC	373	386	BS2G	21.31
4304	allXL	CC	319	357	BS2G	12.5
4304	allXL	AA	367	373	BS2G	13.26
4304	allXL	DD	370	382	BS2G	20.15
4304	allXL	CC	376	382	BS2G	14.61
4304	allXL	DD	357	373	BS2G	14.42
4304	allXL	AA	320	366	BS2G	23.43
4304	allXL	CC	370	376	BS2G	16.54
4304	allXL	CC	320	357	DBSU	12.64
4304	allXL	CC	357	319	DBSU	12.5
4304	allXL	AA	372	319	DBSU	19.18
4304	allXL	DD	370	357	DBSU	12.59
4304	allXL	DD	382	357	DBSU	16.48
4304	allXL	AA	372	370	DBSU	6.26
4304	allXL	DD	381	370	DBSU	20.17
4304	allXL	AA	373	370	DBSU	9.05
4304	allXL	DD	381	372	DBSU	18.24
4304	allXL	CC	372	382	DBSU	18.23
4304	allXL	CC	372	386	DBSU	18.8
4304	allXL	CC	373	386	DBSU	21.31
4304	allXL	DB	381	386	DBSU	37.09
4304	allXL	BD;DB	357	357	DBSU	19.83
4304	allXL	CB	373	319	DBSU	10.5
4304	allXL	DB	372	357	DBSU	15.79
4304	allXL	DB	381	357	DBSU	21.97
4304	allXL	DB	373	357	DBSU	12.12
4304	allXL	CB	372	370	DBSU	28.96
4304	allXL	CB	373	370	DBSU	27.92
4304	allXL	CB	382	373	DBSU	20.59
4305	allXL	AA	320	357	BS2G	25.44
4305	allXL	CC	320	373	BS2G	22.65
4305	allXL	DD	373	382	BS2G	17.23
4305	allXL	DD	370	386	BS2G	18.84
4305	allXL	DD	373	386	BS2G	18.58
4305	allXL	AA	319	357	BS2G	26.55
4305	allXL	BB	367	373	BS2G	13.11
4305	allXL	CC	370	382	BS2G	21.0
4305	allXL	BB	376	382	BS2G	14.76
4305	allXL	BB	357	373	BS2G	35.03
4305	allXL	BB	320	366	BS2G	21.23
4305	allXL	CC	370	376	BS2G	13.64
4305	allXL	AA	320	357	DBSU	25.44
4305	allXL	AA	357	319	DBSU	26.55
4305	allXL	CC	372	319	DBSU	16.68
4305	allXL	BB	370	357	DBSU	31.22
4305	allXL	BB	382	357	DBSU	23.12
4305	allXL	AA	372	370	DBSU	6.19
4305	allXL	CC	381	370	DBSU	19.71
4305	allXL	AA	373	370	DBSU	9.12
4305	allXL	DD	381	372	DBSU	18.14
4305	allXL	DD	372	382	DBSU	17.01
4305	allXL	DD	372	386	DBSU	17.92
4305	allXL	DD	373	386	DBSU	18.58
4305	allXL	AD	381	386	DBSU	17.15
4305	allXL	BD;DB	357	357	DBSU	19.21
4305	allXL	AD	373	319	DBSU	21.6
4305	allXL	BC	372	357	DBSU	44.43
4305	allXL	AD	381	357	DBSU	42.73
4305	allXL	BC	373	357	DBSU	47.64
4305	allXL	BC	372	370	DBSU	22.53
4305	allXL	BC	373	370	DBSU	25.15
4305	allXL	AD	382	373	DBSU	23.02
4306	allXL	AA	320	357	BS2G	24.42
4306	allXL	CC	320	373	BS2G	20.62
4306	allXL	DD	373	382	BS2G	19.39
4306	allXL	CC	370	386	BS2G	17.91
4306	allXL	CC	373	386	BS2G	24.75
4306	allXL	AA	319	357	BS2G	23.35
4306	allXL	AA	367	373	BS2G	12.84
4306	allXL	CC	370	382	BS2G	16.38
4306	allXL	CC	376	382	BS2G	14.5
4306	allXL	BB	357	373	BS2G	31.7
4306	allXL	CC	320	366	BS2G	20.7
4306	allXL	CC	370	376	BS2G	11.57
4306	allXL	AA	320	357	DBSU	24.42
4306	allXL	AA	357	319	DBSU	23.35
4306	allXL	CC	372	319	DBSU	18.21
4306	allXL	DD	370	357	DBSU	27.09
4306	allXL	BB	382	357	DBSU	17.59
4306	allXL	AA	372	370	DBSU	6.31
4306	allXL	CC	381	370	DBSU	17.85
4306	allXL	AA	373	370	DBSU	9.02
4306	allXL	DD	381	372	DBSU	18.85
4306	allXL	DD	372	382	DBSU	19.83
4306	allXL	CC	372	386	DBSU	23.86
4306	allXL	CC	373	386	DBSU	24.75
4306	allXL	DA	381	386	DBSU	42.78
4306	allXL	BD;DB	357	357	DBSU	18.72
4306	allXL	AD	373	319	DBSU	23.31
4306	allXL	DA	372	357	DBSU	41.41
4306	allXL	BD	381	357	DBSU	39.67
4306	allXL	DA	373	357	DBSU	44.65
4306	allXL	DA	372	370	DBSU	25.79
4306	allXL	DA	373	370	DBSU	26.5
4306	allXL	AD	382	373	DBSU	32.42
4307	allXL	CC	320	357	BS2G	20.27
4307	allXL	DD	320	373	BS2G	27.34
4307	allXL	BB	373	382	BS2G	14.73
4307	allXL	DD	370	386	BS2G	23.22
4307	allXL	AA	373	386	BS2G	23.35
4307	allXL	CC	319	357	BS2G	22.54
4307	allXL	AA	367	373	BS2G	12.88
4307	allXL	BB	370	382	BS2G	20.73
4307	allXL	BB	376	382	BS2G	12.89
4307	allXL	AA	357	373	BS2G	29.53
4307	allXL	DD	320	366	BS2G	29.34
4307	allXL	CC	370	376	BS2G	16.49
4307	allXL	CC	320	357	DBSU	20.27
4307	allXL	CC	357	319	DBSU	22.54
4307	allXL	DD	372	319	DBSU	27.2
4307	allXL	DD	370	357	DBSU	24.49
4307	allXL	AA	382	357	DBSU	20.86
4307	allXL	AA	372	370	DBSU	6.49
4307	allXL	DD	381	370	DBSU	20.34
4307	allXL	AA	373	370	DBSU	9.21
4307	allXL	BB	381	372	DBSU	15.38
4307	allXL	BB	372	382	DBSU	13.75
4307	allXL	BB	372	386	DBSU	22.14
4307	allXL	AA	373	386	DBSU	23.35
4307	allXL	AD	381	386	DBSU	46.0
4307	allXL	BD;DB	357	357	DBSU	18.09
4307	allXL	AD	373	319	DBSU	35.48
4307	allXL	CA	372	357	DBSU	27.6
4307	allXL	AC	381	357	DBSU	20.41
4307	allXL	CA	373	357	DBSU	30.75
4307	allXL	CA	372	370	DBSU	56.42
4307	allXL	AC	373	370	DBSU	53.31
4307	allXL	AC	382	373	DBSU	40.54
4308	allXL	AA	320	357	BS2G	21.04
4308	allXL	BB	320	373	BS2G	28.02
4308	allXL	CC	373	382	BS2G	20.1
4308	allXL	DD	370	386	BS2G	18.93
4308	allXL	DD	373	386	BS2G	22.52
4308	allXL	AA	319	357	BS2G	19.61
4308	allXL	BB	367	373	BS2G	12.33
4308	allXL	DD	370	382	BS2G	23.5
4308	allXL	CC	376	382	BS2G	14.15
4308	allXL	BB	357	373	BS2G	19.23
4308	allXL	DD	320	366	BS2G	26.21
4308	allXL	DD	370	376	BS2G	17.1
4308	allXL	AA	320	357	DBSU	21.04
4308	allXL	AA	357	319	DBSU	19.61
4308	allXL	BB	372	319	DBSU	30.22
4308	allXL	DD	370	357	DBSU	27.16
4308	allXL	BB	382	357	DBSU	8.25
4308	allXL	AA	372	370	DBSU	5.94
4308	allXL	DD	381	370	DBSU	22.51
4308	allXL	CC	373	370	DBSU	9.05
4308	allXL	DD	381	372	DBSU	22.84
4308	allXL	CC	372	382	DBSU	23.9
4308	allXL	DD	372	386	DBSU	23.43
4308	allXL	DD	373	386	DBSU	22.52
4308	allXL	BD	381	386	DBSU	44.09
4308	allXL	BD;DB	357	357	DBSU	19.47
4308	allXL	BC	373	319	DBSU	24.23
4308	allXL	BD	372	357	DBSU	38.61
4308	allXL	BD	381	357	DBSU	15.33
4308	allXL	BD	373	357	DBSU	35.28
4308	allXL	BC	372	370	DBSU	52.6
4308	allXL	BC	373	370	DBSU	53.41
4308	allXL	BD	382	373	DBSU	52.53
4309	allXL	AA	320	357	BS2G	27.18
4309	allXL	CC	320	373	BS2G	16.56
4309	allXL	DD	373	382	BS2G	18.33
4309	allXL	DD	370	386	BS2G	18.06
4309	allXL	DD	373	386	BS2G	24.37
4309	allXL	CC	319	357	BS2G	29.27
4309	allXL	BB	367	373	BS2G	11.77
4309	allXL	DD	370	382	BS2G	16.86
4309	allXL	BB	376	382	BS2G	14.37
4309	allXL	BB	357	373	BS2G	21.59
4309	allXL	AA	320	366	BS2G	20.08
4309	allXL	CC	370	376	BS2G	15.36
4309	allXL	AA	320	357	DBSU	27.18
4309	allXL	CC	357	319	DBSU	29.27
4309	allXL	CC	372	319	DBSU	12.89
4309	allXL	DD	370	357	DBSU	26.98
4309	allXL	CC	382	357	DBSU	18.43
4309	allXL	AA	372	370	DBSU	6.34
4309	allXL	DD	381	370	DBSU	16.46
4309	allXL	AA	373	370	DBSU	9.32
4309	allXL	DD	381	372	DBSU	16.94
4309	allXL	DD	372	382	DBSU	18.86
4309	allXL	DD	372	386	DBSU	23.46
4309	allXL	DD	373	386	DBSU	24.37
4309	allXL	CB	381	386	DBSU	58.72
4309	allXL	BD;DB	357	357	DBSU	19.01
4309	allXL	BC	373	319	DBSU	32.78
4309	allXL	CB	372	357	DBSU	38.21
4309	allXL	CA	381	357	DBSU	35.31
4309	allXL	CB	373	357	DBSU	34.83
4309	allXL	CB	372	370	DBSU	24.6
4309	allXL	CB	373	370	DBSU	21.44
4309	allXL	BC	382	373	DBSU	30.92
4310	allXL	CC	320	357	BS2G	27.63
4310	allXL	BB	320	373	BS2G	16.17
4310	allXL	DD	373	382	BS2G	19.36
4310	allXL	DD	370	386	BS2G	18.47
4310	allXL	DD	373	386	BS2G	24.62
4310	allXL	DD	319	357	BS2G	28.82
4310	allXL	AA	367	373	BS2G	12.79
4310	allXL	DD	370	382	BS2G	16.36
4310	allXL	BB	376	382	BS2G	15.05
4310	allXL	DD	357	373	BS2G	33.26
4310	allXL	AA	320	366	BS2G	17.34
4310	allXL	DD	370	376	BS2G	16.43
4310	allXL	CC	320	357	DBSU	27.63
4310	allXL	DD	357	319	DBSU	28.82
4310	allXL	BB	372	319	DBSU	15.8
4310	allXL	AA	370	357	DBSU	29.24
4310	allXL	DD	382	357	DBSU	28.55
4310	allXL	AA	372	370	DBSU	6.37
4310	allXL	DD	381	370	DBSU	15.12
4310	allXL	DD	373	370	DBSU	9.04
4310	allXL	DD	381	372	DBSU	18.66
4310	allXL	DD	372	382	DBSU	20.95
4310	allXL	DD	372	386	DBSU	25.11
4310	allXL	DD	373	386	DBSU	24.62
4310	allXL	DA	381	386	DBSU	45.16
4310	allXL	BD;DB	357	357	DBSU	18.21
4310	allXL	CB	373	319	DBSU	31.81
4310	allXL	CB	372	357	DBSU	40.84
4310	allXL	DB	381	357	DBSU	48.86
4310	allXL	CB	373	357	DBSU	40.39
4310	allXL	BC	372	370	DBSU	34.52
4310	allXL	BC	373	370	DBSU	35.67
4310	allXL	BC	382	373	DBSU	50.45
4311	allXL	AA	320	357	BS2G	24.4
4311	allXL	CC	320	373	BS2G	12.13
4311	allXL	AA	373	382	BS2G	18.9
4311	allXL	AA	370	386	BS2G	27.4
4311	allXL	AA	373	386	BS2G	26.36
4311	allXL	AA	319	357	BS2G	24.16
4311	allXL	AA	367	373	BS2G	12.68
4311	allXL	AA	370	382	BS2G	23.5
4311	allXL	AA	376	382	BS2G	14.78
4311	allXL	BB	357	373	BS2G	21.73
4311	allXL	CC	320	366	BS2G	17.07
4311	allXL	CC	370	376	BS2G	14.65
4311	allXL	AA	320	357	DBSU	24.4
4311	allXL	AA	357	319	DBSU	24.16
4311	allXL	CC	372	319	DBSU	10.88
4311	allXL	BB	370	357	DBSU	25.16
4311	allXL	BB	382	357	DBSU	17.82
4311	allXL	AA	372	370	DBSU	6.28
4311	allXL	AA	381	370	DBSU	25.75
4311	allXL	DD	373	370	DBSU	8.93
4311	allXL	AA	381	372	DBSU	22.95
4311	allXL	AA	372	382	DBSU	21.51
4311	allXL	AA	372	386	DBSU	28.08
4311	allXL	AA	373	386	DBSU	26.36
4311	allXL	DB	381	386	DBSU	31.21
4311	allXL	BD;DB	357	357	DBSU	18.82
4311	allXL	AD	373	319	DBSU	26.56
4311	allXL	BD	372	357	DBSU	43.01
4311	allXL	BD	381	357	DBSU	27.7
4311	allXL	BD	373	357	DBSU	40.31
4311	allXL	CB	372	370	DBSU	34.56
4311	allXL	CB	373	370	DBSU	36.86
4311	allXL	BD	382	373	DBSU	42.97
4312	allXL	AA	320	357	BS2G	20.36
4312	allXL	CC	320	373	BS2G	14.52
4312	allXL	DD	373	382	BS2G	14.76
4312	allXL	DD	370	386	BS2G	18.18
4312	allXL	CC	373	386	BS2G	23.68
4312	allXL	AA	319	357	BS2G	18.82
4312	allXL	BB	367	373	BS2G	12.19
4312	allXL	DD	370	382	BS2G	11.5
4312	allXL	CC	376	382	BS2G	13.65
4312	allXL	BB	357	373	BS2G	17.72
4312	allXL	CC	320	366	BS2G	22.04
4312	allXL	BB	370	376	BS2G	16.3
4312	allXL	AA	320	357	DBSU	20.36
4312	allXL	AA	357	319	DBSU	18.82
4312	allXL	CC	372	319	DBSU	10.29
4312	allXL	BB	370	357	DBSU	24.39
4312	allXL	AA	382	357	DBSU	32.12
4312	allXL	AA	372	370	DBSU	6.2
4312	allXL	DD	381	370	DBSU	12.13
4312	allXL	AA	373	370	DBSU	9.0
4312	allXL	DD	381	372	DBSU	14.3
4312	allXL	DD	372	382	DBSU	14.97
4312	allXL	CC	372	386	DBSU	22.83
4312	allXL	CC	373	386	DBSU	23.68
4312	allXL	CB	381	386	DBSU	50.67
4312	allXL	BD;DB	357	357	DBSU	17.37
4312	allXL	AD	373	319	DBSU	25.4
4312	allXL	BD	372	357	DBSU	32.33
4312	allXL	BD	381	357	DBSU	44.89
4312	allXL	BD	373	357	DBSU	32.9
4312	allXL	DA	372	370	DBSU	35.45
4312	allXL	AD	373	370	DBSU	37.0
4312	allXL	DA	382	373	DBSU	40.77
4313	allXL	AA	320	357	BS2G	26.39
4313	allXL	DD	320	373	BS2G	15.23
4313	allXL	DD	373	382	BS2G	18.1
4313	allXL	DD	370	386	BS2G	25.05
4313	allXL	DD	373	386	BS2G	22.17
4313	allXL	AA	319	357	BS2G	25.93
4313	allXL	BB	367	373	BS2G	13.35
4313	allXL	DD	370	382	BS2G	24.69
4313	allXL	BB	376	382	BS2G	14.52
4313	allXL	BB	357	373	BS2G	19.81
4313	allXL	BB	320	366	BS2G	23.84
4313	allXL	CC	370	376	BS2G	17.29
4313	allXL	AA	320	357	DBSU	26.39
4313	allXL	AA	357	319	DBSU	25.93
4313	allXL	DD	372	319	DBSU	17.3
4313	allXL	CC	370	357	DBSU	23.27
4313	allXL	BB	382	357	DBSU	23.25
4313	allXL	AA	372	370	DBSU	6.2
4313	allXL	DD	381	370	DBSU	26.0
4313	allXL	CC	373	370	DBSU	9.12
4313	allXL	DD	381	372	DBSU	19.07
4313	allXL	DD	372	382	DBSU	18.16
4313	allXL	DD	372	386	DBSU	20.09
4313	allXL	DD	373	386	DBSU	22.17
4313	allXL	DA	381	386	DBSU	30.28
4313	allXL	BD;DB	357	357	DBSU	18.39
4313	allXL	DA	373	319	DBSU	37.3
4313	allXL	CA	372	357	DBSU	26.78
4313	allXL	BD	381	357	DBSU	23.95
4313	allXL	CA	373	357	DBSU	26.94
4313	allXL	DA	372	370	DBSU	28.82
4313	allXL	DA	373	370	DBSU	28.26
4313	allXL	DA	382	373	DBSU	22.44
4314	allXL	AA	320	357	BS2G	17.82
4314	allXL	AA	320	373	BS2G	21.29
4314	allXL	AA	373	382	BS2G	12.37
4314	allXL	AA	370	386	BS2G	16.41
4314	allXL	AA	373	386	BS2G	16.04
4314	allXL	AA	319	357	BS2G	14.97
4314	allXL	AA	367	373	BS2G	9.36
4314	allXL	AA	370	382	BS2G	11.91
4314	allXL	AA	376	382	BS2G	12.03
4314	allXL	BB	357	373	BS2G	20.91
4314	allXL	AA	320	366	BS2G	19.13
4314	allXL	CC	370	376	BS2G	14.27
4314	allXL	AA	320	357	DBSU	17.82
4314	allXL	AA	357	319	DBSU	14.97
4314	allXL	AA	372	319	DBSU	21.73
4314	allXL	BB	370	357	DBSU	20.76
4314	allXL	AA	382	357	DBSU	27.98
4314	allXL	CC	372	370	DBSU	6.6
4314	allXL	AA	381	370	DBSU	13.81
4314	allXL	AA	373	370	DBSU	8.67
4314	allXL	AA	381	372	DBSU	17.2
4314	allXL	AA	372	382	DBSU	14.57
4314	allXL	AA	372	386	DBSU	17.35
4314	allXL	AA	373	386	DBSU	16.04
4314	allXL	DA	381	386	DBSU	22.52
4314	allXL	BD;DB	357	357	DBSU	19.16
4314	allXL	AD	373	319	DBSU	13.91
4314	allXL	AD	372	357	DBSU	30.04
4314	allXL	AC	381	357	DBSU	40.23
4314	allXL	AD	373	357	DBSU	31.74
4314	allXL	AD	372	370	DBSU	26.63
4314	allXL	AD	373	370	DBSU	29.81
4314	allXL	DA	382	373	DBSU	31.97
4315	allXL	AA	320	357	BS2G	24.52
4315	allXL	BB	320	373	BS2G	25.33
4315	allXL	DD	373	382	BS2G	15.95
4315	allXL	CC	370	386	BS2G	17.57
4315	allXL	DD	373	386	BS2G	17.72
4315	allXL	AA	319	357	BS2G	23.44
4315	allXL	AA	367	373	BS2G	12.3
4315	allXL	DD	370	382	BS2G	15.52
4315	allXL	CC	376	382	BS2G	13.8
4315	allXL	DD	357	373	BS2G	19.58
4315	allXL	CC	320	366	BS2G	18.15
4315	allXL	CC	370	376	BS2G	15.06
4315	allXL	AA	320	357	DBSU	24.52
4315	allXL	AA	357	319	DBSU	23.44
4315	allXL	DD	372	319	DBSU	26.95
4315	allXL	DD	370	357	DBSU	25.28
4315	allXL	BB	382	357	DBSU	27.97
4315	allXL	AA	372	370	DBSU	6.29
4315	allXL	DD	381	370	DBSU	16.83
4315	allXL	AA	373	370	DBSU	9.1
4315	allXL	DD	381	372	DBSU	17.71
4315	allXL	DD	372	382	DBSU	16.14
4315	allXL	DD	372	386	DBSU	16.67
4315	allXL	DD	373	386	DBSU	17.72
4315	allXL	CB	381	386	DBSU	26.22
4315	allXL	BD;DB	357	357	DBSU	18.54
4315	allXL	AD	373	319	DBSU	33.49
4315	allXL	DB	372	357	DBSU	35.56
4315	allXL	CB	381	357	DBSU	36.32
4315	allXL	DB	373	357	DBSU	32.73
4315	allXL	CB	372	370	DBSU	29.01
4315	allXL	CB	373	370	DBSU	30.49
4315	allXL	CB	382	373	DBSU	30.92
4316	allXL	AA	320	357	BS2G	24.52
4316	allXL	BB	320	373	BS2G	27.73
4316	allXL	CC	373	382	BS2G	19.33
4316	allXL	CC	370	386	BS2G	20.96
4316	allXL	DD	373	386	BS2G	18.65
4316	allXL	AA	319	357	BS2G	25.14
4316	allXL	AA	367	373	BS2G	11.06
4316	allXL	CC	370	382	BS2G	22.63
4316	allXL	CC	376	382	BS2G	13.45
4316	allXL	BB	357	373	BS2G	31.59
4316	allXL	CC	320	366	BS2G	24.45
4316	allXL	CC	370	376	BS2G	17.08
4316	allXL	AA	320	357	DBSU	24.52
4316	allXL	AA	357	319	DBSU	25.14
4316	allXL	BB	372	319	DBSU	26.61
4316	allXL	BB	370	357	DBSU	27.88
4316	allXL	AA	382	357	DBSU	21.57
4316	allXL	AA	372	370	DBSU	6.69
4316	allXL	CC	381	370	DBSU	25.13
4316	allXL	DD	373	370	DBSU	9.02
4316	allXL	DD	381	372	DBSU	19.24
4316	allXL	DD	372	382	DBSU	19.55
4316	allXL	DD	372	386	DBSU	16.22
4316	allXL	DD	373	386	DBSU	18.65
4316	allXL	BC	381	386	DBSU	41.54
4316	allXL	BD;DB	357	357	DBSU	19.44
4316	allXL	AD	373	319	DBSU	24.28
4316	allXL	BC	372	357	DBSU	49.09
4316	allXL	AC	381	357	DBSU	44.15
4316	allXL	DA	373	357	DBSU	47.37
4316	allXL	CB	372	370	DBSU	31.86
4316	allXL	BC	373	370	DBSU	34.43
4316	allXL	AD	382	373	DBSU	30.06
4317	allXL	AA	320	357	BS2G	27.0
4317	allXL	CC	320	373	BS2G	14.73
4317	allXL	CC	373	382	BS2G	17.33
4317	allXL	CC	370	386	BS2G	33.86
4317	allXL	CC	373	386	BS2G	24.54
4317	allXL	AA	319	357	BS2G	28.97
4317	allXL	BB	367	373	BS2G	14.56
4317	allXL	DD	370	382	BS2G	23.17
4317	allXL	CC	376	382	BS2G	14.91
4317	allXL	BB	357	373	BS2G	21.97
4317	allXL	BB	320	366	BS2G	16.89
4317	allXL	CC	370	376	BS2G	16.49
4317	allXL	AA	320	357	DBSU	27.0
4317	allXL	AA	357	319	DBSU	28.97
4317	allXL	CC	372	319	DBSU	14.94
4317	allXL	CC	370	357	DBSU	19.58
4317	allXL	CC	382	357	DBSU	37.14
4317	allXL	AA	372	370	DBSU	6.22
4317	allXL	DD	381	370	DBSU	21.51
4317	allXL	AA	373	370	DBSU	8.92
4317	allXL	CC	381	372	DBSU	20.06
4317	allXL	CC	372	382	DBSU	20.62
4317	allXL	CC	372	386	DBSU	27.7
4317	allXL	CC	373	386	DBSU	24.54
4317	allXL	AC	381	386	DBSU	41.57
4317	allXL	BD;DB	357	357	DBSU	18.29
4317	allXL	AD	373	319	DBSU	18.56
4317	allXL	BD	372	357	DBSU	33.55
4317	allXL	BD	381	357	DBSU	39.03
4317	allXL	BD	373	357	DBSU	32.17
4317	allXL	DA	372	370	DBSU	46.06
4317	allXL	DA	373	370	DBSU	43.92
4317	allXL	CA	382	373	DBSU	48.14
4318	allXL	AA	320	357	BS2G	22.53
4318	allXL	CC	320	373	BS2G	14.78
4318	allXL	DD	373	382	BS2G	17.31
4318	allXL	CC	370	386	BS2G	18.39
4318	allXL	AA	373	386	BS2G	21.3
4318	allXL	AA	319	357	BS2G	21.35
4318	allXL	BB	367	373	BS2G	13.91
4318	allXL	CC	370	382	BS2G	16.78
4318	allXL	CC	376	382	BS2G	14.09
4318	allXL	CC	357	373	BS2G	16.0
4318	allXL	CC	320	366	BS2G	21.34
4318	allXL	CC	370	376	BS2G	15.62
4318	allXL	AA	320	357	DBSU	22.53
4318	allXL	AA	357	319	DBSU	21.35
4318	allXL	CC	372	319	DBSU	16.53
4318	allXL	CC	370	357	DBSU	15.67
4318	allXL	CC	382	357	DBSU	27.05
4318	allXL	AA	372	370	DBSU	5.77
4318	allXL	CC	381	370	DBSU	19.7
4318	allXL	AA	373	370	DBSU	8.98
4318	allXL	DD	381	372	DBSU	16.68
4318	allXL	DD	372	382	DBSU	16.76
4318	allXL	CC	372	386	DBSU	23.49
4318	allXL	AA	373	386	DBSU	21.3
4318	allXL	CB	381	386	DBSU	41.02
4318	allXL	BD;DB	357	357	DBSU	18.71
4318	allXL	BC	373	319	DBSU	22.14
4318	allXL	CA	372	357	DBSU	30.4
4318	allXL	CA	381	357	DBSU	47.45
4318	allXL	CA	373	357	DBSU	30.08
4318	allXL	BC	372	370	DBSU	29.89
4318	allXL	BC	373	370	DBSU	32.81
4318	allXL	CB	382	373	DBSU	38.33
4319	allXL	AA	320	357	BS2G	22.39
4319	allXL	BB	320	373	BS2G	23.57
4319	allXL	BB	373	382	BS2G	19.23
4319	allXL	CC	370	386	BS2G	29.78
4319	allXL	BB	373	386	BS2G	30.3
4319	allXL	AA	319	357	BS2G	24.34
4319	allXL	BB	367	373	BS2G	11.21
4319	allXL	BB	370	382	BS2G	22.84
4319	allXL	CC	376	382	BS2G	13.87
4319	allXL	BB	357	373	BS2G	26.02
4319	allXL	CC	320	366	BS2G	25.26
4319	allXL	CC	370	376	BS2G	15.53
4319	allXL	AA	320	357	DBSU	22.39
4319	allXL	AA	357	319	DBSU	24.34
4319	allXL	CC	372	319	DBSU	22.19
4319	allXL	BB	370	357	DBSU	30.08
4319	allXL	BB	382	357	DBSU	28.0
4319	allXL	AA	372	370	DBSU	6.06
4319	allXL	BB	381	370	DBSU	23.94
4319	allXL	AA	373	370	DBSU	9.25
4319	allXL	BB	381	372	DBSU	21.41
4319	allXL	BB	372	382	DBSU	20.72
4319	allXL	BB	372	386	DBSU	31.21
4319	allXL	BB	373	386	DBSU	30.3
4319	allXL	DB	381	386	DBSU	72.08
4319	allXL	BD;DB	357	357	DBSU	19.11
4319	allXL	AD	373	319	DBSU	32.65
4319	allXL	BD	372	357	DBSU	45.49
4319	allXL	BD	381	357	DBSU	33.97
4319	allXL	BD	373	357	DBSU	41.72
4319	allXL	CB	372	370	DBSU	45.57
4319	allXL	CB	373	370	DBSU	47.47
4319	allXL	BD	382	373	DBSU	60.94
4320	allXL	AA	320	357	BS2G	22.41
4320	allXL	CC	320	373	BS2G	25.94
4320	allXL	DD	373	382	BS2G	17.45
4320	allXL	BB	370	386	BS2G	24.71
4320	allXL	BB	373	386	BS2G	19.92
4320	allXL	AA	319	357	BS2G	19.73
4320	allXL	AA	367	373	BS2G	12.78
4320	allXL	DD	370	382	BS2G	15.95
4320	allXL	CC	376	382	BS2G	13.76
4320	allXL	BB	357	373	BS2G	25.33
4320	allXL	BB	320	366	BS2G	16.42
4320	allXL	CC	370	376	BS2G	16.26
4320	allXL	AA	320	357	DBSU	22.41
4320	allXL	AA	357	319	DBSU	19.73
4320	allXL	BB	372	319	DBSU	25.09
4320	allXL	DD	370	357	DBSU	26.45
4320	allXL	DD	382	357	DBSU	25.31
4320	allXL	AA	372	370	DBSU	6.19
4320	allXL	DD	381	370	DBSU	14.92
4320	allXL	CC	373	370	DBSU	8.92
4320	allXL	DD	381	372	DBSU	16.9
4320	allXL	DD	372	382	DBSU	18.38
4320	allXL	BB	372	386	DBSU	23.42
4320	allXL	BB	373	386	DBSU	19.92
4320	allXL	BC	381	386	DBSU	30.12
4320	allXL	BD;DB	357	357	DBSU	18.52
4320	allXL	AD	373	319	DBSU	15.66
4320	allXL	DA	372	357	DBSU	31.04
4320	allXL	DB	381	357	DBSU	33.31
4320	allXL	DA	373	357	DBSU	32.07
4320	allXL	CB	372	370	DBSU	17.65
4320	allXL	CB	373	370	DBSU	17.68
4320	allXL	CB	382	373	DBSU	29.08
4321	allXL	AA	320	357	BS2G	24.82
4321	allXL	AA	320	373	BS2G	14.44
4321	allXL	BB	373	382	BS2G	18.52
4321	allXL	BB	370	386	BS2G	17.78
4321	allXL	CC	373	386	BS2G	22.3
4321	allXL	AA	319	357	BS2G	23.32
4321	allXL	AA	367	373	BS2G	11.86
4321	allXL	BB	370	382	BS2G	18.62
4321	allXL	CC	376	382	BS2G	13.53
4321	allXL	BB	357	373	BS2G	29.46
4321	allXL	AA	320	366	BS2G	14.4
4321	allXL	CC	370	376	BS2G	14.57
4321	allXL	AA	320	357	DBSU	24.82
4321	allXL	AA	357	319	DBSU	23.32
4321	allXL	AA	372	319	DBSU	14.56
4321	allXL	DD	370	357	DBSU	24.55
4321	allXL	AA	382	357	DBSU	31.36
4321	allXL	AA	372	370	DBSU	6.42
4321	allXL	BB	381	370	DBSU	17.22
4321	allXL	AA	373	370	DBSU	8.99
4321	allXL	BB	381	372	DBSU	18.59
4321	allXL	DD	372	382	DBSU	19.94
4321	allXL	BB	372	386	DBSU	23.57
4321	allXL	CC	373	386	DBSU	22.3
4321	allXL	DA	381	386	DBSU	32.29
4321	allXL	BD;DB	357	357	DBSU	19.19
4321	allXL	DA	373	319	DBSU	31.53
4321	allXL	DA	372	357	DBSU	39.48
4321	allXL	AC	381	357	DBSU	45.19
4321	allXL	DA	373	357	DBSU	39.41
4321	allXL	DA	372	370	DBSU	20.15
4321	allXL	DA	373	370	DBSU	21.18
4321	allXL	AD	382	373	DBSU	29.32
4322	allXL	CC	320	357	BS2G	22.64
4322	allXL	BB	320	373	BS2G	22.37
4322	allXL	AA	373	382	BS2G	16.75
4322	allXL	DD	370	386	BS2G	23.72
4322	allXL	DD	373	386	BS2G	23.53
4322	allXL	AA	319	357	BS2G	23.34
4322	allXL	DD	367	373	BS2G	12.71
4322	allXL	DD	370	382	BS2G	21.65
4322	allXL	AA	376	382	BS2G	13.77
4322	allXL	DD	357	373	BS2G	26.35
4322	allXL	CC	320	366	BS2G	20.13
4322	allXL	CC	370	376	BS2G	14.88
4322	allXL	CC	320	357	DBSU	22.64
4322	allXL	AA	357	319	DBSU	23.34
4322	allXL	CC	372	319	DBSU	21.25
4322	allXL	DD	370	357	DBSU	28.93
4322	allXL	CC	382	357	DBSU	35.08
4322	allXL	AA	372	370	DBSU	6.55
4322	allXL	DD	381	370	DBSU	20.57
4322	allXL	DD	373	370	DBSU	8.75
4322	allXL	DD	381	372	DBSU	16.41
4322	allXL	DD	372	382	DBSU	17.85
4322	allXL	DD	372	386	DBSU	22.0
4322	allXL	DD	373	386	DBSU	23.53
4322	allXL	AC	381	386	DBSU	71.05
4322	allXL	BD;DB	357	357	DBSU	18.9
4322	allXL	AD	373	319	DBSU	32.89
4322	allXL	BC	372	357	DBSU	43.54
4322	allXL	DB	381	357	DBSU	48.69
4322	allXL	DB	373	357	DBSU	40.83
4322	allXL	BC	372	370	DBSU	33.91
4322	allXL	BC	373	370	DBSU	35.15
4322	allXL	CB	382	373	DBSU	54.33
4323	allXL	CC	320	357	BS2G	24.17
4323	allXL	BB	320	373	BS2G	28.19
4323	allXL	BB	373	382	BS2G	17.07
4323	allXL	CC	370	386	BS2G	27.86
4323	allXL	BB	373	386	BS2G	25.5
4323	allXL	CC	319	357	BS2G	26.66
4323	allXL	BB	367	373	BS2G	13.88
4323	allXL	CC	370	382	BS2G	20.26
4323	allXL	BB	376	382	BS2G	13.33
4323	allXL	DD	357	373	BS2G	28.13
4323	allXL	CC	320	366	BS2G	22.81
4323	allXL	CC	370	376	BS2G	13.27
4323	allXL	CC	320	357	DBSU	24.17
4323	allXL	CC	357	319	DBSU	26.66
4323	allXL	DD	372	319	DBSU	28.95
4323	allXL	DD	370	357	DBSU	30.86
4323	allXL	BB	382	357	DBSU	28.79
4323	allXL	AA	372	370	DBSU	6.22
4323	allXL	CC	381	370	DBSU	20.87
4323	allXL	CC	373	370	DBSU	8.83
4323	allXL	BB	381	372	DBSU	18.92
4323	allXL	BB	372	382	DBSU	19.96
4323	allXL	BB	372	386	DBSU	27.2
4323	allXL	BB	373	386	DBSU	25.5
4323	allXL	BC	381	386	DBSU	35.66
4323	allXL	BD;DB	357	357	DBSU	18.36
4323	allXL	AD	373	319	DBSU	33.72
4323	allXL	DB	372	357	DBSU	46.94
4323	allXL	BD	381	357	DBSU	46.19
4323	allXL	DB	373	357	DBSU	44.99
4323	allXL	DA	372	370	DBSU	49.12
4323	allXL	DA	373	370	DBSU	47.67
4323	allXL	CB	382	373	DBSU	47.13
4324	allXL	CC	320	357	BS2G	23.53
4324	allXL	DD	320	373	BS2G	26.03
4324	allXL	AA	373	382	BS2G	20.14
4324	allXL	CC	370	386	BS2G	27.31
4324	allXL	CC	373	386	BS2G	27.56
4324	allXL	CC	319	357	BS2G	22.96
4324	allXL	BB	367	373	BS2G	12.71
4324	allXL	CC	370	382	BS2G	23.78
4324	allXL	CC	376	382	BS2G	14.09
4324	allXL	DD	357	373	BS2G	30.04
4324	allXL	BB	320	366	BS2G	21.52
4324	allXL	CC	370	376	BS2G	16.41
4324	allXL	CC	320	357	DBSU	23.53
4324	allXL	CC	357	319	DBSU	22.96
4324	allXL	DD	372	319	DBSU	26.65
4324	allXL	DD	370	357	DBSU	22.94
4324	allXL	BB	382	357	DBSU	21.57
4324	allXL	AA	372	370	DBSU	6.44
4324	allXL	DD	381	370	DBSU	22.85
4324	allXL	AA	373	370	DBSU	9.25
4324	allXL	DD	381	372	DBSU	19.57
4324	allXL	CC	372	382	DBSU	21.78
4324	allXL	DD	372	386	DBSU	26.28
4324	allXL	CC	373	386	DBSU	27.56
4324	allXL	BC	381	386	DBSU	41.21
4324	allXL	BD;DB	357	357	DBSU	19.25
4324	allXL	AD	373	319	DBSU	26.14
4324	allXL	CB	372	357	DBSU	32.17
4324	allXL	BD	381	357	DBSU	35.42
4324	allXL	CB	373	357	DBSU	33.64
4324	allXL	CB	372	370	DBSU	29.51
4324	allXL	CB	373	370	DBSU	29.69
4324	allXL	CB	382	373	DBSU	20.29
4325	allXL	CC	320	357	BS2G	26.11
4325	allXL	CC	320	373	BS2G	15.02
4325	allXL	AA	373	382	BS2G	15.92
4325	allXL	AA	370	386	BS2G	14.88
4325	allXL	AA	373	386	BS2G	20.76
4325	allXL	AA	319	357	BS2G	29.1
4325	allXL	BB	367	373	BS2G	14.22
4325	allXL	AA	370	382	BS2G	16.03
4325	allXL	CC	376	382	BS2G	13.21
4325	allXL	BB	357	373	BS2G	15.42
4325	allXL	CC	320	366	BS2G	20.38
4325	allXL	CC	370	376	BS2G	16.61
4325	allXL	CC	320	357	DBSU	26.11
4325	allXL	AA	357	319	DBSU	29.1
4325	allXL	CC	372	319	DBSU	16.93
4325	allXL	DD	370	357	DBSU	16.92
4325	allXL	BB	382	357	DBSU	17.24
4325	allXL	AA	372	370	DBSU	5.94
4325	allXL	AA	381	370	DBSU	19.03
4325	allXL	AA	373	370	DBSU	9.2
4325	allXL	AA	381	372	DBSU	16.27
4325	allXL	AA	372	382	DBSU	13.93
4325	allXL	AA	372	386	DBSU	17.27
4325	allXL	AA	373	386	DBSU	20.76
4325	allXL	BC	381	386	DBSU	34.35
4325	allXL	BD;DB	357	357	DBSU	18.39
4325	allXL	BC	373	319	DBSU	35.23
4325	allXL	BD	372	357	DBSU	32.71
4325	allXL	BD	381	357	DBSU	31.9
4325	allXL	BD	373	357	DBSU	31.13
4325	allXL	CB	372	370	DBSU	16.52
4325	allXL	CB	373	370	DBSU	17.08
4325	allXL	CB	382	373	DBSU	29.44
4326	allXL	AA	320	357	BS2G	23.98
4326	allXL	BB	320	373	BS2G	34.27
4326	allXL	BB	373	382	BS2G	15.92
4326	allXL	DD	370	386	BS2G	20.62
4326	allXL	BB	373	386	BS2G	23.41
4326	allXL	AA	319	357	BS2G	25.6
4326	allXL	BB	367	373	BS2G	13.04
4326	allXL	DD	370	382	BS2G	15.04
4326	allXL	BB	376	382	BS2G	13.66
4326	allXL	DD	357	373	BS2G	29.37
4326	allXL	CC	320	366	BS2G	28.25
4326	allXL	DD	370	376	BS2G	14.64
4326	allXL	AA	320	357	DBSU	23.98
4326	allXL	AA	357	319	DBSU	25.6
4326	allXL	BB	372	319	DBSU	29.6
4326	allXL	DD	370	357	DBSU	26.38
4326	allXL	DD	382	357	DBSU	16.34
4326	allXL	AA	372	370	DBSU	6.06
4326	allXL	DD	381	370	DBSU	13.34
4326	allXL	AA	373	370	DBSU	9.29
4326	allXL	DD	381	372	DBSU	18.45
4326	allXL	BB	372	382	DBSU	17.49
4326	allXL	BB	372	386	DBSU	23.35
4326	allXL	BB	373	386	DBSU	23.41
4326	allXL	DB	381	386	DBSU	75.49
4326	allXL	BD;DB	357	357	DBSU	18.37
4326	allXL	DA	373	319	DBSU	19.13
4326	allXL	DA	372	357	DBSU	33.15
4326	allXL	DB	381	357	DBSU	23.19
4326	allXL	DA	373	357	DBSU	31.8
4326	allXL	DA	372	370	DBSU	52.33
4326	allXL	DA	373	370	DBSU	53.14
4326	allXL	DB	382	373	DBSU	55.3
4327	allXL	CC	320	357	BS2G	25.05
4327	allXL	AA	320	373	BS2G	21.31
4327	allXL	DD	373	382	BS2G	19.54
4327	allXL	CC	370	386	BS2G	31.53
4327	allXL	DD	373	386	BS2G	28.73
4327	allXL	CC	319	357	BS2G	27.17
4327	allXL	AA	367	373	BS2G	14.57
4327	allXL	DD	370	382	BS2G	24.67
4327	allXL	CC	376	382	BS2G	14.67
4327	allXL	CC	357	373	BS2G	15.33
4327	allXL	AA	320	366	BS2G	21.24
4327	allXL	CC	370	376	BS2G	15.08
4327	allXL	CC	320	357	DBSU	25.05
4327	allXL	CC	357	319	DBSU	27.17
4327	allXL	AA	372	319	DBSU	21.27
4327	allXL	CC	370	357	DBSU	20.25
4327	allXL	CC	382	357	DBSU	27.25
4327	allXL	AA	372	370	DBSU	6.16
4327	allXL	DD	381	370	DBSU	24.02
4327	allXL	DD	373	370	DBSU	9.14
4327	allXL	DD	381	372	DBSU	19.9
4327	allXL	DD	372	382	DBSU	20.59
4327	allXL	DD	372	386	DBSU	28.68
4327	allXL	DD	373	386	DBSU	28.73
4327	allXL	BC	381	386	DBSU	45.99
4327	allXL	BD;DB	357	357	DBSU	18.63
4327	allXL	AD	373	319	DBSU	34.23
4327	allXL	CA	372	357	DBSU	27.32
4327	allXL	CB	381	357	DBSU	35.79
4327	allXL	CA	373	357	DBSU	24.97
4327	allXL	AD	372	370	DBSU	35.87
4327	allXL	AD	373	370	DBSU	37.28
4327	allXL	AD	382	373	DBSU	47.04
4328	allXL	AA	320	357	BS2G	24.28
4328	allXL	DD	320	373	BS2G	20.15
4328	allXL	DD	373	382	BS2G	18.04
4328	allXL	CC	370	386	BS2G	26.36
4328	allXL	AA	373	386	BS2G	22.61
4328	allXL	AA	319	357	BS2G	23.62
4328	allXL	AA	367	373	BS2G	13.49
4328	allXL	DD	370	382	BS2G	18.16
4328	allXL	CC	376	382	BS2G	14.07
4328	allXL	DD	357	373	BS2G	23.59
4328	allXL	CC	320	366	BS2G	18.85
4328	allXL	CC	370	376	BS2G	14.67
4328	allXL	AA	320	357	DBSU	24.28
4328	allXL	AA	357	319	DBSU	23.62
4328	allXL	CC	372	319	DBSU	17.18
4328	allXL	DD	370	357	DBSU	20.64
4328	allXL	DD	382	357	DBSU	19.1
4328	allXL	AA	372	370	DBSU	6.18
4328	allXL	DD	381	370	DBSU	16.98
4328	allXL	AA	373	370	DBSU	9.03
4328	allXL	DD	381	372	DBSU	17.13
4328	allXL	DD	372	382	DBSU	19.44
4328	allXL	AA	372	386	DBSU	25.83
4328	allXL	AA	373	386	DBSU	22.61
4328	allXL	CB	381	386	DBSU	41.62
4328	allXL	BD;DB	357	357	DBSU	19.39
4328	allXL	CB	373	319	DBSU	34.7
4328	allXL	CB	372	357	DBSU	35.7
4328	allXL	DB	381	357	DBSU	35.38
4328	allXL	CB	373	357	DBSU	36.46
4328	allXL	BC	372	370	DBSU	22.67
4328	allXL	CB	373	370	DBSU	21.53
4328	allXL	CB	382	373	DBSU	21.2
4329	allXL	AA	320	357	BS2G	24.14
4329	allXL	CC	320	373	BS2G	21.47
4329	allXL	BB	373	382	BS2G	17.09
4329	allXL	AA	370	386	BS2G	23.06
4329	allXL	AA	373	386	BS2G	23.59
4329	allXL	AA	319	357	BS2G	26.16
4329	allXL	BB	367	373	BS2G	12.15
4329	allXL	CC	370	382	BS2G	19.6
4329	allXL	BB	376	382	BS2G	13.38
4329	allXL	BB	357	373	BS2G	28.98
4329	allXL	AA	320	366	BS2G	25.64
4329	allXL	CC	370	376	BS2G	15.79
4329	allXL	AA	320	357	DBSU	24.14
4329	allXL	AA	357	319	DBSU	26.16
4329	allXL	CC	372	319	DBSU	24.08
4329	allXL	DD	370	357	DBSU	26.11
4329	allXL	BB	382	357	DBSU	38.49
4329	allXL	AA	372	370	DBSU	6.05
4329	allXL	CC	381	370	DBSU	19.79
4329	allXL	AA	373	370	DBSU	8.97
4329	allXL	CC	381	372	DBSU	20.24
4329	allXL	BB	372	382	DBSU	18.92
4329	allXL	AA	372	386	DBSU	24.07
4329	allXL	AA	373	386	DBSU	23.59
4329	allXL	DA	381	386	DBSU	45.7
4329	allXL	BD;DB	357	357	DBSU	19.67
4329	allXL	AD	373	319	DBSU	23.34
4329	allXL	AD	372	357	DBSU	39.15
4329	allXL	BD	381	357	DBSU	52.37
4329	allXL	AD	373	357	DBSU	42.4
4329	allXL	AD	372	370	DBSU	31.54
4329	allXL	AD	373	370	DBSU	34.52
4329	allXL	AD	382	373	DBSU	47.55
4330	allXL	AA	320	357	BS2G	19.04
4330	allXL	DD	320	373	BS2G	15.23
4330	allXL	CC	373	382	BS2G	20.29
4330	allXL	AA	370	386	BS2G	29.36
4330	allXL	CC	373	386	BS2G	23.3
4330	allXL	AA	319	357	BS2G	16.95
4330	allXL	AA	367	373	BS2G	12.87
4330	allXL	BB	370	382	BS2G	25.58
4330	allXL	CC	376	382	BS2G	14.15
4330	allXL	AA	357	373	BS2G	22.86
4330	allXL	BB	320	366	BS2G	13.43
4330	allXL	CC	370	376	BS2G	16.53
4330	allXL	AA	320	357	DBSU	19.04
4330	allXL	AA	357	319	DBSU	16.95
4330	allXL	DD	372	319	DBSU	10.84
4330	allXL	BB	370	357	DBSU	21.03
4330	allXL	AA	382	357	DBSU	35.86
4330	allXL	AA	372	370	DBSU	6.24
4330	allXL	DD	381	370	DBSU	26.2
4330	allXL	DD	373	370	DBSU	9.02
4330	allXL	DD	381	372	DBSU	22.3
4330	allXL	CC	372	382	DBSU	22.24
4330	allXL	CC	372	386	DBSU	24.34
4330	allXL	CC	373	386	DBSU	23.3
4330	allXL	DA	381	386	DBSU	47.86
4330	allXL	BD;DB	357	357	DBSU	18.76
4330	allXL	AD	373	319	DBSU	21.11
4330	allXL	AC	372	357	DBSU	34.58
4330	allXL	AC	381	357	DBSU	31.62
4330	allXL	AC	373	357	DBSU	30.86
4330	allXL	DA	372	370	DBSU	20.45
4330	allXL	DA	373	370	DBSU	20.14
4330	allXL	DA	382	373	DBSU	36.3
4331	allXL	CC	320	357	BS2G	23.36
4331	allXL	BB	320	373	BS2G	16.03
4331	allXL	AA	373	382	BS2G	16.86
4331	allXL	AA	370	386	BS2G	18.37
4331	allXL	AA	373	386	BS2G	23.63
4331	allXL	AA	319	357	BS2G	21.87
4331	allXL	AA	367	373	BS2G	12.0
4331	allXL	AA	370	382	BS2G	15.67
4331	allXL	BB	376	382	BS2G	14.04
4331	allXL	AA	357	373	BS2G	24.12
4331	allXL	BB	320	366	BS2G	15.83
4331	allXL	CC	370	376	BS2G	15.11
4331	allXL	CC	320	357	DBSU	23.36
4331	allXL	AA	357	319	DBSU	21.87
4331	allXL	BB	372	319	DBSU	13.23
4331	allXL	BB	370	357	DBSU	23.65
4331	allXL	AA	382	357	DBSU	28.92
4331	allXL	AA	372	370	DBSU	6.56
4331	allXL	AA	381	370	DBSU	18.55
4331	allXL	DD	373	370	DBSU	9.22
4331	allXL	AA	381	372	DBSU	17.55
4331	allXL	AA	372	382	DBSU	15.19
4331	allXL	AA	372	386	DBSU	20.49
4331	allXL	AA	373	386	DBSU	23.63
4331	allXL	DA	381	386	DBSU	45.86
4331	allXL	BD;DB	357	357	DBSU	19.28
4331	allXL	AD	373	319	DBSU	26.15
4331	allXL	AC	372	357	DBSU	36.66
4331	allXL	AD	381	357	DBSU	41.11
4331	allXL	AC	373	357	DBSU	33.52
4331	allXL	BC	372	370	DBSU	55.49
4331	allXL	DA	373	370	DBSU	57.88
4331	allXL	AD	382	373	DBSU	43.73
4332	allXL	BB	320	357	BS2G	25.6
4332	allXL	CC	320	373	BS2G	17.96
4332	allXL	CC	373	382	BS2G	18.65
4332	allXL	CC	370	386	BS2G	17.7
4332	allXL	CC	373	386	BS2G	23.58
4332	allXL	AA	319	357	BS2G	27.13
4332	allXL	AA	367	373	BS2G	12.72
4332	allXL	CC	370	382	BS2G	17.45
4332	allXL	CC	376	382	BS2G	12.61
4332	allXL	AA	357	373	BS2G	24.06
4332	allXL	BB	320	366	BS2G	21.07
4332	allXL	CC	370	376	BS2G	15.1
4332	allXL	BB	320	357	DBSU	25.6
4332	allXL	AA	357	319	DBSU	27.13
4332	allXL	CC	372	319	DBSU	15.82
4332	allXL	AA	370	357	DBSU	24.15
4332	allXL	AA	382	357	DBSU	44.05
4332	allXL	AA	372	370	DBSU	6.37
4332	allXL	DD	381	370	DBSU	17.96
4332	allXL	AA	373	370	DBSU	9.07
4332	allXL	DD	381	372	DBSU	18.71
4332	allXL	CC	372	382	DBSU	18.89
4332	allXL	CC	372	386	DBSU	21.59
4332	allXL	CC	373	386	DBSU	23.58
4332	allXL	CB	381	386	DBSU	32.58
4332	allXL	BD;DB	357	357	DBSU	19.23
4332	allXL	DA	373	319	DBSU	26.29
4332	allXL	AC	372	357	DBSU	30.6
4332	allXL	DA	381	357	DBSU	33.75
4332	allXL	AC	373	357	DBSU	31.82
4332	allXL	CB	372	370	DBSU	36.95
4332	allXL	CB	373	370	DBSU	37.78
4332	allXL	CB	382	373	DBSU	35.64
4333	allXL	AA	320	357	BS2G	26.39
4333	allXL	DD	320	373	BS2G	21.08
4333	allXL	BB	373	382	BS2G	17.57
4333	allXL	AA	370	386	BS2G	27.39
4333	allXL	AA	373	386	BS2G	21.57
4333	allXL	AA	319	357	BS2G	25.39
4333	allXL	AA	367	373	BS2G	12.59
4333	allXL	BB	370	382	BS2G	21.81
4333	allXL	CC	376	382	BS2G	14.67
4333	allXL	CC	357	373	BS2G	26.88
4333	allXL	DD	320	366	BS2G	24.78
4333	allXL	CC	370	376	BS2G	14.75
4333	allXL	AA	320	357	DBSU	26.39
4333	allXL	AA	357	319	DBSU	25.39
4333	allXL	BB	372	319	DBSU	17.19
4333	allXL	BB	370	357	DBSU	19.97
4333	allXL	BB	382	357	DBSU	34.76
4333	allXL	AA	372	370	DBSU	6.36
4333	allXL	BB	381	370	DBSU	22.7
4333	allXL	AA	373	370	DBSU	9.18
4333	allXL	DD	381	372	DBSU	19.99
4333	allXL	DD	372	382	DBSU	20.51
4333	allXL	AA	372	386	DBSU	24.09
4333	allXL	AA	373	386	DBSU	21.57
4333	allXL	CA	381	386	DBSU	50.99
4333	allXL	BD;DB	357	357	DBSU	18.41
4333	allXL	AD	373	319	DBSU	21.53
4333	allXL	CA	372	357	DBSU	37.41
4333	allXL	CA	381	357	DBSU	44.85
4333	allXL	CA	373	357	DBSU	36.13
4333	allXL	DA	372	370	DBSU	35.95
4333	allXL	DA	373	370	DBSU	33.31
4333	allXL	AC	382	373	DBSU	41.46
4334	allXL	CC	320	357	BS2G	25.23
4334	allXL	BB	320	373	BS2G	19.22
4334	allXL	BB	373	382	BS2G	18.74
4334	allXL	DD	370	386	BS2G	20.74
4334	allXL	DD	373	386	BS2G	21.35
4334	allXL	AA	319	357	BS2G	26.8
4334	allXL	AA	367	373	BS2G	12.74
4334	allXL	BB	370	382	BS2G	23.61
4334	allXL	BB	376	382	BS2G	13.51
4334	allXL	CC	357	373	BS2G	29.72
4334	allXL	BB	320	366	BS2G	26.64
4334	allXL	CC	370	376	BS2G	15.79
4334	allXL	CC	320	357	DBSU	25.23
4334	allXL	AA	357	319	DBSU	26.8
4334	allXL	BB	372	319	DBSU	22.49
4334	allXL	BB	370	357	DBSU	26.62
4334	allXL	CC	382	357	DBSU	28.16
4334	allXL	AA	372	370	DBSU	6.34
4334	allXL	DD	381	370	DBSU	24.49
4334	allXL	CC	373	370	DBSU	9.15
4334	allXL	DD	381	372	DBSU	20.92
4334	allXL	BB	372	382	DBSU	20.48
4334	allXL	DD	372	386	DBSU	19.92
4334	allXL	DD	373	386	DBSU	21.35
4334	allXL	CB	381	386	DBSU	39.13
4334	allXL	BD;DB	357	357	DBSU	18.59
4334	allXL	AD	373	319	DBSU	25.11
4334	allXL	CA	372	357	DBSU	44.87
4334	allXL	CA	381	357	DBSU	30.72
4334	allXL	CA	373	357	DBSU	41.57
4334	allXL	DA	372	370	DBSU	34.05
4334	allXL	DA	373	370	DBSU	33.81
4334	allXL	BC	382	373	DBSU	51.91
4335	allXL	AA	320	357	BS2G	24.24
4335	allXL	DD	320	373	BS2G	14.78
4335	allXL	BB	373	382	BS2G	17.42
4335	allXL	BB	370	386	BS2G	25.43
4335	allXL	AA	373	386	BS2G	24.7
4335	allXL	AA	319	357	BS2G	27.81
4335	allXL	BB	367	373	BS2G	13.27
4335	allXL	BB	370	382	BS2G	19.83
4335	allXL	BB	376	382	BS2G	13.43
4335	allXL	BB	357	373	BS2G	32.72
4335	allXL	DD	320	366	BS2G	12.86
4335	allXL	CC	370	376	BS2G	16.89
4335	allXL	AA	320	357	DBSU	24.24
4335	allXL	AA	357	319	DBSU	27.81
4335	allXL	CC	372	319	DBSU	14.29
4335	allXL	DD	370	357	DBSU	28.26
4335	allXL	BB	382	357	DBSU	28.69
4335	allXL	AA	372	370	DBSU	6.31
4335	allXL	BB	381	370	DBSU	22.28
4335	allXL	AA	373	370	DBSU	9.08
4335	allXL	CC	381	372	DBSU	20.77
4335	allXL	CC	372	382	DBSU	19.37
4335	allXL	CC	372	386	DBSU	24.28
4335	allXL	AA	373	386	DBSU	24.7
4335	allXL	BC	381	386	DBSU	29.99
4335	allXL	BD;DB	357	357	DBSU	18.56
4335	allXL	AD	373	319	DBSU	39.45
4335	allXL	CB	372	357	DBSU	43.47
4335	allXL	BD	381	357	DBSU	47.0
4335	allXL	CB	373	357	DBSU	45.42
4335	allXL	CB	372	370	DBSU	35.11
4335	allXL	CB	373	370	DBSU	36.34
4335	allXL	CB	382	373	DBSU	29.74
4336	allXL	CC	320	357	BS2G	21.25
4336	allXL	DD	320	373	BS2G	20.15
4336	allXL	CC	373	382	BS2G	15.98
4336	allXL	CC	370	386	BS2G	12.73
4336	allXL	CC	373	386	BS2G	16.48
4336	allXL	AA	319	357	BS2G	21.85
4336	allXL	AA	367	373	BS2G	14.26
4336	allXL	CC	370	382	BS2G	17.39
4336	allXL	AA	376	382	BS2G	13.27
4336	allXL	BB	357	373	BS2G	16.44
4336	allXL	BB	320	366	BS2G	22.73
4336	allXL	CC	370	376	BS2G	16.85
4336	allXL	CC	320	357	DBSU	21.25
4336	allXL	AA	357	319	DBSU	21.85
4336	allXL	DD	372	319	DBSU	22.51
4336	allXL	DD	370	357	DBSU	19.42
4336	allXL	BB	382	357	DBSU	24.52
4336	allXL	AA	372	370	DBSU	6.35
4336	allXL	CC	381	370	DBSU	18.45
4336	allXL	DD	373	370	DBSU	8.83
4336	allXL	DD	381	372	DBSU	13.93
4336	allXL	DD	372	382	DBSU	15.35
4336	allXL	CC	372	386	DBSU	14.27
4336	allXL	CC	373	386	DBSU	16.48
4336	allXL	DA	381	386	DBSU	33.54
4336	allXL	BD;DB	357	357	DBSU	19.92
4336	allXL	CB	373	319	DBSU	22.49
4336	allXL	BD	372	357	DBSU	27.63
4336	allXL	BD	381	357	DBSU	13.22
4336	allXL	BD	373	357	DBSU	25.73
4336	allXL	AD	372	370	DBSU	39.52
4336	allXL	AD	373	370	DBSU	40.13
4336	allXL	BD	382	373	DBSU	23.76
4337	allXL	AA	320	357	BS2G	22.94
4337	allXL	BB	320	373	BS2G	22.35
4337	allXL	BB	373	382	BS2G	17.63
4337	allXL	DD	370	386	BS2G	24.79
4337	allXL	DD	373	386	BS2G	26.67
4337	allXL	AA	319	357	BS2G	23.16
4337	allXL	BB	367	373	BS2G	11.31
4337	allXL	DD	370	382	BS2G	20.89
4337	allXL	BB	376	382	BS2G	13.72
4337	allXL	BB	357	373	BS2G	28.2
4337	allXL	CC	320	366	BS2G	23.19
4337	allXL	CC	370	376	BS2G	17.0
4337	allXL	AA	320	357	DBSU	22.94
4337	allXL	AA	357	319	DBSU	23.16
4337	allXL	BB	372	319	DBSU	23.4
4337	allXL	BB	370	357	DBSU	29.94
4337	allXL	BB	382	357	DBSU	26.76
4337	allXL	AA	372	370	DBSU	6.23
4337	allXL	DD	381	370	DBSU	21.25
4337	allXL	CC	373	370	DBSU	9.04
4337	allXL	BB	381	372	DBSU	20.08
4337	allXL	BB	372	382	DBSU	20.33
4337	allXL	DD	372	386	DBSU	26.09
4337	allXL	DD	373	386	DBSU	26.67
4337	allXL	DA	381	386	DBSU	60.38
4337	allXL	AC;CA	357	357	DBSU	18.29
4337	allXL	CB	373	319	DBSU	13.73
4337	allXL	CB	372	357	DBSU	37.28
4337	allXL	BD	381	357	DBSU	40.52
4337	allXL	DA	373	357	DBSU	38.72
4337	allXL	BC	372	370	DBSU	17.94
4337	allXL	BC	373	370	DBSU	18.28
4337	allXL	BC	382	373	DBSU	37.33
4338	allXL	AA	320	357	BS2G	24.51
4338	allXL	BB	320	373	BS2G	20.79
4338	allXL	DD	373	382	BS2G	19.46
4338	allXL	DD	370	386	BS2G	12.73
4338	allXL	DD	373	386	BS2G	20.3
4338	allXL	AA	319	357	BS2G	24.16
4338	allXL	BB	367	373	BS2G	12.92
4338	allXL	DD	370	382	BS2G	15.43
4338	allXL	BB	376	382	BS2G	13.68
4338	allXL	DD	357	373	BS2G	30.42
4338	allXL	BB	320	366	BS2G	25.48
4338	allXL	CC	370	376	BS2G	15.2
4338	allXL	AA	320	357	DBSU	24.51
4338	allXL	AA	357	319	DBSU	24.16
4338	allXL	BB	372	319	DBSU	24.89
4338	allXL	DD	370	357	DBSU	28.29
4338	allXL	DD	382	357	DBSU	35.98
4338	allXL	AA	372	370	DBSU	6.17
4338	allXL	DD	381	370	DBSU	16.33
4338	allXL	AA	373	370	DBSU	8.8
4338	allXL	DD	381	372	DBSU	18.84
4338	allXL	DD	372	382	DBSU	19.21
4338	allXL	DD	372	386	DBSU	18.0
4338	allXL	DD	373	386	DBSU	20.3
4338	allXL	AD	381	386	DBSU	58.44
4338	allXL	BD;DB	357	357	DBSU	17.78
4338	allXL	AD	373	319	DBSU	21.73
4338	allXL	CB	372	357	DBSU	40.26
4338	allXL	DB	381	357	DBSU	45.56
4338	allXL	CB	373	357	DBSU	40.37
4338	allXL	BC	372	370	DBSU	43.45
4338	allXL	BC	373	370	DBSU	40.84
4338	allXL	BC	382	373	DBSU	42.3
4339	allXL	AA	320	357	BS2G	22.77
4339	allXL	BB	320	373	BS2G	12.97
4339	allXL	CC	373	382	BS2G	19.22
4339	allXL	DD	370	386	BS2G	21.14
4339	allXL	DD	373	386	BS2G	24.54
4339	allXL	AA	319	357	BS2G	21.06
4339	allXL	AA	367	373	BS2G	11.3
4339	allXL	DD	370	382	BS2G	20.42
4339	allXL	CC	376	382	BS2G	14.6
4339	allXL	BB	357	373	BS2G	24.09
4339	allXL	DD	320	366	BS2G	25.94
4339	allXL	CC	370	376	BS2G	17.43
4339	allXL	AA	320	357	DBSU	22.77
4339	allXL	AA	357	319	DBSU	21.06
4339	allXL	BB	372	319	DBSU	15.8
4339	allXL	BB	370	357	DBSU	28.73
4339	allXL	AA	382	357	DBSU	24.49
4339	allXL	AA	372	370	DBSU	6.34
4339	allXL	DD	381	370	DBSU	19.83
4339	allXL	AA	373	370	DBSU	8.98
4339	allXL	DD	381	372	DBSU	19.69
4339	allXL	DD	372	382	DBSU	21.53
4339	allXL	DD	372	386	DBSU	25.41
4339	allXL	DD	373	386	DBSU	24.54
4339	allXL	BC	381	386	DBSU	38.08
4339	allXL	BD;DB	357	357	DBSU	18.95
4339	allXL	CB	373	319	DBSU	28.97
4339	allXL	BD	372	357	DBSU	41.58
4339	allXL	AC	381	357	DBSU	28.02
4339	allXL	BD	373	357	DBSU	42.46
4339	allXL	CB	372	370	DBSU	32.08
4339	allXL	CB	373	370	DBSU	29.58
4339	allXL	CB	382	373	DBSU	32.06
4340	allXL	CC	320	357	BS2G	23.67
4340	allXL	BB	320	373	BS2G	16.15
4340	allXL	AA	373	382	BS2G	17.64
4340	allXL	AA	370	386	BS2G	19.47
4340	allXL	AA	373	386	BS2G	22.59
4340	allXL	CC	319	357	BS2G	25.31
4340	allXL	AA	367	373	BS2G	12.68
4340	allXL	AA	370	382	BS2G	19.89
4340	allXL	CC	376	382	BS2G	13.79
4340	allXL	BB	357	373	BS2G	21.58
4340	allXL	BB	320	366	BS2G	20.82
4340	allXL	CC	370	376	BS2G	16.25
4340	allXL	CC	320	357	DBSU	23.67
4340	allXL	CC	357	319	DBSU	25.31
4340	allXL	BB	372	319	DBSU	20.19
4340	allXL	BB	370	357	DBSU	27.14
4340	allXL	BB	382	357	DBSU	37.87
4340	allXL	AA	372	370	DBSU	6.83
4340	allXL	AA	381	370	DBSU	20.0
4340	allXL	DD	373	370	DBSU	8.97
4340	allXL	DD	381	372	DBSU	17.68
4340	allXL	DD	372	382	DBSU	19.58
4340	allXL	DD	372	386	DBSU	22.24
4340	allXL	AA	373	386	DBSU	22.59
4340	allXL	BC	381	386	DBSU	32.93
4340	allXL	BD;DB	357	357	DBSU	19.28
4340	allXL	AD	373	319	DBSU	26.33
4340	allXL	BD	372	357	DBSU	42.24
4340	allXL	CB	381	357	DBSU	41.17
4340	allXL	BD	373	357	DBSU	39.75
4340	allXL	AD	372	370	DBSU	35.83
4340	allXL	CB	373	370	DBSU	38.36
4340	allXL	CB	382	373	DBSU	30.56
4341	allXL	CC	320	357	BS2G	22.38
4341	allXL	DD	320	373	BS2G	28.68
4341	allXL	CC	373	382	BS2G	21.06
4341	allXL	DD	370	386	BS2G	19.84
4341	allXL	DD	373	386	BS2G	27.7
4341	allXL	CC	319	357	BS2G	23.68
4341	allXL	BB	367	373	BS2G	12.99
4341	allXL	DD	370	382	BS2G	17.35
4341	allXL	CC	376	382	BS2G	14.79
4341	allXL	CC	357	373	BS2G	25.75
4341	allXL	AA	320	366	BS2G	17.98
4341	allXL	CC	370	376	BS2G	11.93
4341	allXL	CC	320	357	DBSU	22.38
4341	allXL	CC	357	319	DBSU	23.68
4341	allXL	DD	372	319	DBSU	29.5
4341	allXL	CC	370	357	DBSU	25.83
4341	allXL	DD	382	357	DBSU	19.14
4341	allXL	AA	372	370	DBSU	6.19
4341	allXL	DD	381	370	DBSU	16.53
4341	allXL	AA	373	370	DBSU	9.02
4341	allXL	DD	381	372	DBSU	20.62
4341	allXL	CC	372	382	DBSU	21.62
4341	allXL	DD	372	386	DBSU	26.91
4341	allXL	DD	373	386	DBSU	27.7
4341	allXL	AD	381	386	DBSU	41.4
4341	allXL	BD;DB	357	357	DBSU	18.37
4341	allXL	AD	373	319	DBSU	23.6
4341	allXL	CA	372	357	DBSU	39.31
4341	allXL	DB	381	357	DBSU	35.03
4341	allXL	DA	373	357	DBSU	36.89
4341	allXL	DA	372	370	DBSU	18.54
4341	allXL	DA	373	370	DBSU	20.14
4341	allXL	AD	382	373	DBSU	38.21
4342	allXL	CC	320	357	BS2G	25.7
4342	allXL	BB	320	373	BS2G	14.66
4342	allXL	CC	373	382	BS2G	18.87
4342	allXL	CC	370	386	BS2G	27.87
4342	allXL	CC	373	386	BS2G	21.97
4342	allXL	CC	319	357	BS2G	27.39
4342	allXL	AA	367	373	BS2G	11.64
4342	allXL	CC	370	382	BS2G	25.73
4342	allXL	CC	376	382	BS2G	13.32
4342	allXL	DD	357	373	BS2G	34.58
4342	allXL	BB	320	366	BS2G	18.19
4342	allXL	CC	370	376	BS2G	16.14
4342	allXL	CC	320	357	DBSU	25.7
4342	allXL	CC	357	319	DBSU	27.39
4342	allXL	BB	372	319	DBSU	13.67
4342	allXL	DD	370	357	DBSU	31.22
4342	allXL	DD	382	357	DBSU	28.99
4342	allXL	AA	372	370	DBSU	6.49
4342	allXL	DD	381	370	DBSU	24.24
4342	allXL	AA	373	370	DBSU	9.08
4342	allXL	DD	381	372	DBSU	23.43
4342	allXL	CC	372	382	DBSU	22.58
4342	allXL	CC	372	386	DBSU	24.83
4342	allXL	CC	373	386	DBSU	21.97
4342	allXL	CB	381	386	DBSU	29.89
4342	allXL	BD;DB	357	357	DBSU	18.23
4342	allXL	BC	373	319	DBSU	34.52
4342	allXL	BC	372	357	DBSU	38.28
4342	allXL	DB	381	357	DBSU	43.17
4342	allXL	BC	373	357	DBSU	38.52
4342	allXL	BC	372	370	DBSU	20.28
4342	allXL	BC	373	370	DBSU	20.19
4342	allXL	CB	382	373	DBSU	35.45
4343	allXL	AA	320	357	BS2G	24.43
4343	allXL	CC	320	373	BS2G	17.91
4343	allXL	BB	373	382	BS2G	18.05
4343	allXL	BB	370	386	BS2G	22.59
4343	allXL	AA	373	386	BS2G	24.23
4343	allXL	AA	319	357	BS2G	23.33
4343	allXL	AA	367	373	BS2G	13.13
4343	allXL	BB	370	382	BS2G	18.9
4343	allXL	BB	376	382	BS2G	14.56
4343	allXL	DD	357	373	BS2G	19.45
4343	allXL	AA	320	366	BS2G	15.52
4343	allXL	DD	370	376	BS2G	16.39
4343	allXL	AA	320	357	DBSU	24.43
4343	allXL	AA	357	319	DBSU	23.33
4343	allXL	CC	372	319	DBSU	16.4
4343	allXL	CC	370	357	DBSU	24.79
4343	allXL	DD	382	357	DBSU	38.24
4343	allXL	AA	372	370	DBSU	6.12
4343	allXL	BB	381	370	DBSU	19.15
4343	allXL	AA	373	370	DBSU	9.1
4343	allXL	BB	381	372	DBSU	19.24
4343	allXL	BB	372	382	DBSU	19.83
4343	allXL	AA	372	386	DBSU	24.62
4343	allXL	AA	373	386	DBSU	24.23
4343	allXL	DA	381	386	DBSU	47.67
4343	allXL	BD;DB	357	357	DBSU	17.89
4343	allXL	BC	373	319	DBSU	33.08
4343	allXL	DB	372	357	DBSU	24.36
4343	allXL	AD	381	357	DBSU	30.2
4343	allXL	DB	373	357	DBSU	22.96
4343	allXL	BC	372	370	DBSU	24.06
4343	allXL	BC	373	370	DBSU	21.73
4343	allXL	AD	382	373	DBSU	34.28
4344	allXL	AA	320	357	BS2G	22.71
4344	allXL	DD	320	373	BS2G	25.35
4344	allXL	DD	373	382	BS2G	19.79
4344	allXL	DD	370	386	BS2G	10.63
4344	allXL	DD	373	386	BS2G	17.62
4344	allXL	AA	319	357	BS2G	22.68
4344	allXL	BB	367	373	BS2G	12.13
4344	allXL	DD	370	382	BS2G	17.85
4344	allXL	BB	376	382	BS2G	14.97
4344	allXL	BB	357	373	BS2G	26.74
4344	allXL	AA	320	366	BS2G	27.95
4344	allXL	CC	370	376	BS2G	14.08
4344	allXL	AA	320	357	DBSU	22.71
4344	allXL	AA	357	319	DBSU	22.68
4344	allXL	DD	372	319	DBSU	24.86
4344	allXL	DD	370	357	DBSU	24.02
4344	allXL	CC	382	357	DBSU	17.96
4344	allXL	AA	372	370	DBSU	6.39
4344	allXL	DD	381	370	DBSU	18.41
4344	allXL	AA	373	370	DBSU	9.11
4344	allXL	DD	381	372	DBSU	20.68
4344	allXL	DD	372	382	DBSU	21.35
4344	allXL	DD	372	386	DBSU	17.18
4344	allXL	DD	373	386	DBSU	17.62
4344	allXL	BC	381	386	DBSU	34.64
4344	allXL	BD;DB	357	357	DBSU	17.73
4344	allXL	BC	373	319	DBSU	16.65
4344	allXL	DA	372	357	DBSU	35.28
4344	allXL	CB	381	357	DBSU	32.33
4344	allXL	BC	373	357	DBSU	36.27
4344	allXL	CB	372	370	DBSU	19.1
4344	allXL	CB	373	370	DBSU	15.27
4344	allXL	CB	382	373	DBSU	18.71
4345	allXL	AA	320	357	BS2G	24.83
4345	allXL	BB	320	373	BS2G	18.55
4345	allXL	DD	373	382	BS2G	17.45
4345	allXL	DD	370	386	BS2G	19.76
4345	allXL	DD	373	386	BS2G	21.3
4345	allXL	AA	319	357	BS2G	27.95
4345	allXL	BB	367	373	BS2G	11.6
4345	allXL	CC	370	382	BS2G	18.0
4345	allXL	CC	376	382	BS2G	14.45
4345	allXL	BB	357	373	BS2G	29.85
4345	allXL	AA	320	366	BS2G	17.2
4345	allXL	CC	370	376	BS2G	15.37
4345	allXL	AA	320	357	DBSU	24.83
4345	allXL	AA	357	319	DBSU	27.95
4345	allXL	BB	372	319	DBSU	16.66
4345	allXL	DD	370	357	DBSU	25.98
4345	allXL	BB	382	357	DBSU	20.08
4345	allXL	AA	372	370	DBSU	6.21
4345	allXL	CC	381	370	DBSU	19.68
4345	allXL	CC	373	370	DBSU	9.03
4345	allXL	DD	381	372	DBSU	14.58
4345	allXL	DD	372	382	DBSU	15.05
4345	allXL	DD	372	386	DBSU	18.02
4345	allXL	DD	373	386	DBSU	21.3
4345	allXL	AD	381	386	DBSU	27.01
4345	allXL	BD;DB	357	357	DBSU	18.9
4345	allXL	DA	373	319	DBSU	23.17
4345	allXL	DA	372	357	DBSU	43.64
4345	allXL	CA	381	357	DBSU	34.87
4345	allXL	DA	373	357	DBSU	40.18
4345	allXL	DA	372	370	DBSU	26.19
4345	allXL	DA	373	370	DBSU	23.94
4345	allXL	DA	382	373	DBSU	19.99
4346	allXL	AA	320	357	BS2G	23.56
4346	allXL	CC	320	373	BS2G	9.52
4346	allXL	BB	373	382	BS2G	18.27
4346	allXL	CC	370	386	BS2G	22.61
4346	allXL	BB	373	386	BS2G	22.17
4346	allXL	AA	319	357	BS2G	22.57
4346	allXL	BB	367	373	BS2G	13.93
4346	allXL	CC	370	382	BS2G	21.74
4346	allXL	CC	376	382	BS2G	14.18
4346	allXL	DD	357	373	BS2G	32.93
4346	allXL	CC	320	366	BS2G	19.29
4346	allXL	CC	370	376	BS2G	17.04
4346	allXL	AA	320	357	DBSU	23.56
4346	allXL	AA	357	319	DBSU	22.57
4346	allXL	CC	372	319	DBSU	11.69
4346	allXL	DD	370	357	DBSU	27.31
4346	allXL	BB	382	357	DBSU	39.37
4346	allXL	AA	372	370	DBSU	6.03
4346	allXL	CC	381	370	DBSU	24.19
4346	allXL	DD	373	370	DBSU	9.09
4346	allXL	BB	381	372	DBSU	18.87
4346	allXL	BB	372	382	DBSU	20.47
4346	allXL	BB	372	386	DBSU	23.06
4346	allXL	BB	373	386	DBSU	22.17
4346	allXL	DA	381	386	DBSU	58.33
4346	allXL	BD;DB	357	357	DBSU	19.36
4346	allXL	DA	373	319	DBSU	27.28
4346	allXL	DA	372	357	DBSU	43.07
4346	allXL	DA	381	357	DBSU	35.64
4346	allXL	DA	373	357	DBSU	40.66
4346	allXL	CB	372	370	DBSU	43.82
4346	allXL	DA	373	370	DBSU	43.26
4346	allXL	DA	382	373	DBSU	39.78
4347	allXL	AA	320	357	BS2G	23.08
4347	allXL	BB	320	373	BS2G	14.48
4347	allXL	CC	373	382	BS2G	17.62
4347	allXL	CC	370	386	BS2G	25.33
4347	allXL	CC	373	386	BS2G	22.33
4347	allXL	CC	319	357	BS2G	25.14
4347	allXL	BB	367	373	BS2G	14.2
4347	allXL	AA	370	382	BS2G	21.94
4347	allXL	CC	376	382	BS2G	14.7
4347	allXL	BB	357	373	BS2G	18.36
4347	allXL	DD	320	366	BS2G	19.63
4347	allXL	DD	370	376	BS2G	16.5
4347	allXL	AA	320	357	DBSU	23.08
4347	allXL	CC	357	319	DBSU	25.14
4347	allXL	BB	372	319	DBSU	17.8
4347	allXL	AA	370	357	DBSU	23.13
4347	allXL	BB	382	357	DBSU	32.58
4347	allXL	AA	372	370	DBSU	6.15
4347	allXL	DD	381	370	DBSU	23.72
4347	allXL	CC	373	370	DBSU	9.18
4347	allXL	AA	381	372	DBSU	21.28
4347	allXL	AA	372	382	DBSU	19.68
4347	allXL	CC	372	386	DBSU	24.22
4347	allXL	CC	373	386	DBSU	22.33
4347	allXL	CB	381	386	DBSU	53.85
4347	allXL	BD;DB	357	357	DBSU	18.67
4347	allXL	AD	373	319	DBSU	29.3
4347	allXL	AC	372	357	DBSU	23.5
4347	allXL	BD	381	357	DBSU	42.09
4347	allXL	AC	373	357	DBSU	23.23
4347	allXL	CB	372	370	DBSU	44.51
4347	allXL	CB	373	370	DBSU	47.7
4347	allXL	BC	382	373	DBSU	41.58
4348	allXL	AA	320	357	BS2G	22.96
4348	allXL	BB	320	373	BS2G	16.88
4348	allXL	CC	373	382	BS2G	21.06
4348	allXL	DD	370	386	BS2G	29.29
4348	allXL	AA	373	386	BS2G	28.26
4348	allXL	AA	319	357	BS2G	21.99
4348	allXL	AA	367	373	BS2G	12.83
4348	allXL	CC	370	382	BS2G	21.52
4348	allXL	CC	376	382	BS2G	14.93
4348	allXL	BB	357	373	BS2G	19.68
4348	allXL	DD	320	366	BS2G	18.83
4348	allXL	CC	370	376	BS2G	13.77
4348	allXL	AA	320	357	DBSU	22.96
4348	allXL	AA	357	319	DBSU	21.99
4348	allXL	BB	372	319	DBSU	23.48
4348	allXL	CC	370	357	DBSU	21.04
4348	allXL	BB	382	357	DBSU	16.24
4348	allXL	AA	372	370	DBSU	6.31
4348	allXL	CC	381	370	DBSU	22.1
4348	allXL	CC	373	370	DBSU	9.13
4348	allXL	CC	381	372	DBSU	22.67
4348	allXL	CC	372	382	DBSU	23.14
4348	allXL	AA	372	386	DBSU	27.36
4348	allXL	AA	373	386	DBSU	28.26
4348	allXL	DB	381	386	DBSU	16.89
4348	allXL	BD;DB	357	357	DBSU	16.96
4348	allXL	AD	373	319	DBSU	23.83
4348	allXL	AC	372	357	DBSU	28.98
4348	allXL	DB	381	357	DBSU	27.06
4348	allXL	AC	373	357	DBSU	30.87
4348	allXL	CA	372	370	DBSU	14.39
4348	allXL	CA	373	370	DBSU	13.51
4348	allXL	AC	382	373	DBSU	34.88
4349	allXL	AA	320	357	BS2G	11.35
4349	allXL	CC	320	373	BS2G	29.56
4349	allXL	BB	373	382	BS2G	19.14
4349	allXL	DD	370	386	BS2G	24.52
4349	allXL	AA	373	386	BS2G	22.45
4349	allXL	AA	319	357	BS2G	14.46
4349	allXL	AA	367	373	BS2G	11.24
4349	allXL	DD	370	382	BS2G	21.53
4349	allXL	BB	376	382	BS2G	14.73
4349	allXL	AA	357	373	BS2G	28.41
4349	allXL	CC	320	366	BS2G	26.52
4349	allXL	CC	370	376	BS2G	16.16
4349	allXL	AA	320	357	DBSU	11.35
4349	allXL	AA	357	319	DBSU	14.46
4349	allXL	DD	372	319	DBSU	26.11
4349	allXL	DD	370	357	DBSU	26.54
4349	allXL	DD	382	357	DBSU	28.07
4349	allXL	CC	372	370	DBSU	6.65
4349	allXL	BB	381	370	DBSU	21.09
4349	allXL	AA	373	370	DBSU	9.03
4349	allXL	BB	381	372	DBSU	20.3
4349	allXL	BB	372	382	DBSU	21.85
4349	allXL	AA	372	386	DBSU	25.73
4349	allXL	AA	373	386	DBSU	22.45
4349	allXL	BC	381	386	DBSU	36.55
4349	allXL	BD;DB	357	357	DBSU	18.24
4349	allXL	DA	373	319	DBSU	23.53
4349	allXL	DA	372	357	DBSU	33.55
4349	allXL	DB	381	357	DBSU	31.72
4349	allXL	DA	373	357	DBSU	32.24
4349	allXL	CB	372	370	DBSU	22.14
4349	allXL	CB	373	370	DBSU	23.88
4349	allXL	BC	382	373	DBSU	27.05
4350	allXL	AA	320	357	BS2G	26.37
4350	allXL	CC	320	373	BS2G	15.22
4350	allXL	AA	373	382	BS2G	17.65
4350	allXL	DD	370	386	BS2G	21.74
4350	allXL	AA	373	386	BS2G	23.78
4350	allXL	AA	319	357	BS2G	26.22
4350	allXL	BB	367	373	BS2G	12.21
4350	allXL	DD	370	382	BS2G	16.24
4350	allXL	CC	376	382	BS2G	13.9
4350	allXL	BB	357	373	BS2G	28.03
4350	allXL	AA	320	366	BS2G	22.31
4350	allXL	CC	370	376	BS2G	14.75
4350	allXL	AA	320	357	DBSU	26.37
4350	allXL	AA	357	319	DBSU	26.22
4350	allXL	CC	372	319	DBSU	16.35
4350	allXL	DD	370	357	DBSU	23.61
4350	allXL	BB	382	357	DBSU	30.49
4350	allXL	AA	372	370	DBSU	6.47
4350	allXL	DD	381	370	DBSU	14.96
4350	allXL	AA	373	370	DBSU	8.04
4350	allXL	DD	381	372	DBSU	16.4
4350	allXL	AA	372	382	DBSU	18.08
4350	allXL	AA	372	386	DBSU	22.33
4350	allXL	AA	373	386	DBSU	23.78
4350	allXL	BD	381	386	DBSU	51.32
4350	allXL	BD;DB	357	357	DBSU	18.16
4350	allXL	DA	373	319	DBSU	27.35
4350	allXL	DA	372	357	DBSU	39.54
4350	allXL	BD	381	357	DBSU	39.78
4350	allXL	DA	373	357	DBSU	40.42
4350	allXL	DA	372	370	DBSU	27.04
4350	allXL	DA	373	370	DBSU	24.55
4350	allXL	DA	382	373	DBSU	42.39
4351	allXL	CC	320	357	BS2G	22.46
4351	allXL	DD	320	373	BS2G	17.07
4351	allXL	CC	373	382	BS2G	19.42
4351	allXL	DD	370	386	BS2G	30.38
4351	allXL	CC	373	386	BS2G	29.11
4351	allXL	CC	319	357	BS2G	21.39
4351	allXL	BB	367	373	BS2G	10.16
4351	allXL	DD	370	382	BS2G	22.98
4351	allXL	CC	376	382	BS2G	14.84
4351	allXL	DD	357	373	BS2G	27.24
4351	allXL	AA	320	366	BS2G	22.62
4351	allXL	BB	370	376	BS2G	15.22
4351	allXL	CC	320	357	DBSU	22.46
4351	allXL	CC	357	319	DBSU	21.39
4351	allXL	DD	372	319	DBSU	24.05
4351	allXL	DD	370	357	DBSU	26.3
4351	allXL	DD	382	357	DBSU	17.73
4351	allXL	AA	372	370	DBSU	6.34
4351	allXL	DD	381	370	DBSU	19.92
4351	allXL	BB	373	370	DBSU	9.21
4351	allXL	CC	381	372	DBSU	21.63
4351	allXL	CC	372	382	DBSU	21.5
4351	allXL	CC	372	386	DBSU	30.99
4351	allXL	CC	373	386	DBSU	29.11
4351	allXL	BC	381	386	DBSU	33.55
4351	allXL	BD;DB	357	357	DBSU	18.67
4351	allXL	CB	373	319	DBSU	29.76
4351	allXL	DB	372	357	DBSU	46.0
4351	allXL	DA	381	357	DBSU	33.24
4351	allXL	DB	373	357	DBSU	44.92
4351	allXL	BC	372	370	DBSU	43.3
4351	allXL	BC	373	370	DBSU	42.89
4351	allXL	CB	382	373	DBSU	25.38
4352	allXL	CC	320	357	BS2G	23.26
4352	allXL	DD	320	373	BS2G	14.11
4352	allXL	BB	373	382	BS2G	18.96
4352	allXL	DD	370	386	BS2G	19.64
4352	allXL	DD	373	386	BS2G	22.51
4352	allXL	CC	319	357	BS2G	21.15
4352	allXL	BB	367	373	BS2G	12.74
4352	allXL	AA	370	382	BS2G	20.85
4352	allXL	BB	376	382	BS2G	13.44
4352	allXL	BB	357	373	BS2G	20.37
4352	allXL	DD	320	366	BS2G	20.31
4352	allXL	CC	370	376	BS2G	17.05
4352	allXL	CC	320	357	DBSU	23.26
4352	allXL	CC	357	319	DBSU	21.15
4352	allXL	DD	372	319	DBSU	12.26
4352	allXL	DD	370	357	DBSU	18.61
4352	allXL	BB	382	357	DBSU	26.58
4352	allXL	AA	372	370	DBSU	6.15
4352	allXL	DD	381	370	DBSU	21.58
4352	allXL	AA	373	370	DBSU	9.17
4352	allXL	DD	381	372	DBSU	18.32
4352	allXL	AA	372	382	DBSU	18.06
4352	allXL	DD	372	386	DBSU	20.86
4352	allXL	DD	373	386	DBSU	22.51
4352	allXL	AD	381	386	DBSU	22.42
4352	allXL	BD;DB	357	357	DBSU	17.42
4352	allXL	AD	373	319	DBSU	15.51
4352	allXL	CA	372	357	DBSU	35.87
4352	allXL	BD	381	357	DBSU	32.62
4352	allXL	CA	373	357	DBSU	34.83
4352	allXL	DA	372	370	DBSU	21.07
4352	allXL	DA	373	370	DBSU	24.71
4352	allXL	AD	382	373	DBSU	25.28
4353	allXL	CC	320	357	BS2G	26.03
4353	allXL	CC	320	373	BS2G	14.49
4353	allXL	BB	373	382	BS2G	19.66
4353	allXL	DD	370	386	BS2G	29.57
4353	allXL	CC	373	386	BS2G	25.12
4353	allXL	BB	319	357	BS2G	25.82
4353	allXL	AA	367	373	BS2G	12.38
4353	allXL	BB	370	382	BS2G	25.05
4353	allXL	CC	376	382	BS2G	13.65
4353	allXL	CC	357	373	BS2G	32.63
4353	allXL	AA	320	366	BS2G	19.5
4353	allXL	CC	370	376	BS2G	15.67
4353	allXL	CC	320	357	DBSU	26.03
4353	allXL	BB	357	319	DBSU	25.82
4353	allXL	CC	372	319	DBSU	12.24
4353	allXL	DD	370	357	DBSU	24.45
4353	allXL	CC	382	357	DBSU	39.48
4353	allXL	AA	372	370	DBSU	6.3
4353	allXL	BB	381	370	DBSU	23.82
4353	allXL	AA	373	370	DBSU	9.01
4353	allXL	AA	381	372	DBSU	20.71
4353	allXL	AA	372	382	DBSU	21.29
4353	allXL	CC	372	386	DBSU	28.69
4353	allXL	CC	373	386	DBSU	25.12
4353	allXL	BC	381	386	DBSU	46.41
4353	allXL	AC;CA	357	357	DBSU	19.49
4353	allXL	AD	373	319	DBSU	40.7
4353	allXL	DB	372	357	DBSU	48.94
4353	allXL	CB	381	357	DBSU	32.88
4353	allXL	CB	373	357	DBSU	49.42
4353	allXL	CB	372	370	DBSU	45.79
4353	allXL	CB	373	370	DBSU	42.28
4353	allXL	CB	382	373	DBSU	38.25
4354	allXL	AA	320	357	BS2G	26.62
4354	allXL	BB	320	373	BS2G	19.11
4354	allXL	DD	373	382	BS2G	20.75
4354	allXL	DD	370	386	BS2G	20.5
4354	allXL	DD	373	386	BS2G	24.76
4354	allXL	DD	319	357	BS2G	27.8
4354	allXL	AA	367	373	BS2G	12.55
4354	allXL	DD	370	382	BS2G	20.93
4354	allXL	CC	376	382	BS2G	15.13
4354	allXL	BB	357	373	BS2G	25.49
4354	allXL	AA	320	366	BS2G	22.45
4354	allXL	CC	370	376	BS2G	16.17
4354	allXL	AA	320	357	DBSU	26.62
4354	allXL	DD	357	319	DBSU	27.8
4354	allXL	DD	372	319	DBSU	21.34
4354	allXL	BB	370	357	DBSU	23.63
4354	allXL	BB	382	357	DBSU	31.58
4354	allXL	CC	372	370	DBSU	6.33
4354	allXL	DD	381	370	DBSU	21.24
4354	allXL	AA	373	370	DBSU	9.1
4354	allXL	DD	381	372	DBSU	20.22
4354	allXL	DD	372	382	DBSU	21.14
4354	allXL	DD	372	386	DBSU	24.5
4354	allXL	DD	373	386	DBSU	24.76
4354	allXL	AD	381	386	DBSU	60.9
4354	allXL	BD;DB	357	357	DBSU	16.7
4354	allXL	CA	373	319	DBSU	17.82
4354	allXL	CA	372	357	DBSU	24.07
4354	allXL	AC;AD	381	357	DBSU	45.83
4354	allXL	CA	373	357	DBSU	27.39
4354	allXL	DA	372	370	DBSU	22.49
4354	allXL	DA	373	370	DBSU	23.68
4354	allXL	AD	382	373	DBSU	42.13
4355	allXL	AA	320	357	BS2G	24.94
4355	allXL	CC	320	373	BS2G	21.65
4355	allXL	BB	373	382	BS2G	19.03
4355	allXL	BB	370	386	BS2G	17.47
4355	allXL	BB	373	386	BS2G	20.36
4355	allXL	AA	319	357	BS2G	27.03
4355	allXL	AA	367	373	BS2G	12.9
4355	allXL	DD	370	382	BS2G	18.74
4355	allXL	BB	376	382	BS2G	13.26
4355	allXL	BB	357	373	BS2G	20.28
4355	allXL	CC	320	366	BS2G	25.3
4355	allXL	CC	370	376	BS2G	14.25
4355	allXL	AA	320	357	DBSU	24.94
4355	allXL	AA	357	319	DBSU	27.03
4355	allXL	CC	372	319	DBSU	19.3
4355	allXL	CC	370	357	DBSU	23.82
4355	allXL	BB	382	357	DBSU	26.74
4355	allXL	AA	372	370	DBSU	6.43
4355	allXL	DD	381	370	DBSU	19.61
4355	allXL	AA	373	370	DBSU	8.62
4355	allXL	DD	381	372	DBSU	21.06
4355	allXL	DD	372	382	DBSU	21.47
4355	allXL	BB	372	386	DBSU	21.17
4355	allXL	BB	373	386	DBSU	20.36
4355	allXL	AD	381	386	DBSU	66.26
4355	allXL	BD;DB	357	357	DBSU	17.15
4355	allXL	AD	373	319	DBSU	26.53
4355	allXL	BD	372	357	DBSU	34.54
4355	allXL	BD	381	357	DBSU	41.88
4355	allXL	BD	373	357	DBSU	33.14
4355	allXL	AD	372	370	DBSU	55.11
4355	allXL	CA	373	370	DBSU	54.85
4355	allXL	DB	382	373	DBSU	55.87
4356	allXL	CC	320	357	BS2G	26.26
4356	allXL	BB	320	373	BS2G	27.79
4356	allXL	CC	373	382	BS2G	17.78
4356	allXL	DD	370	386	BS2G	27.92
4356	allXL	CC	373	386	BS2G	27.15
4356	allXL	AA	319	357	BS2G	27.09
4356	allXL	AA	367	373	BS2G	12.72
4356	allXL	DD	370	382	BS2G	21.72
4356	allXL	BB	376	382	BS2G	15.28
4356	allXL	CC	357	373	BS2G	23.17
4356	allXL	DD	320	366	BS2G	18.81
4356	allXL	BB	370	376	BS2G	17.2
4356	allXL	CC	320	357	DBSU	26.26
4356	allXL	AA	357	319	DBSU	27.09
4356	allXL	DD	372	319	DBSU	26.32
4356	allXL	CC	370	357	DBSU	23.33
4356	allXL	CC	382	357	DBSU	20.02
4356	allXL	AA	372	370	DBSU	6.27
4356	allXL	DD	381	370	DBSU	22.02
4356	allXL	CC	373	370	DBSU	8.95
4356	allXL	CC	381	372	DBSU	20.62
4356	allXL	CC	372	382	DBSU	19.35
4356	allXL	CC	372	386	DBSU	27.55
4356	allXL	CC	373	386	DBSU	27.15
4356	allXL	CB	381	386	DBSU	58.39
4356	allXL	BD;DB	357	357	DBSU	18.96
4356	allXL	CB	373	319	DBSU	21.36
4356	allXL	CA	372	357	DBSU	32.32
4356	allXL	CA	381	357	DBSU	18.31
4356	allXL	CA	373	357	DBSU	30.31
4356	allXL	BC	372	370	DBSU	31.5
4356	allXL	BC	373	370	DBSU	31.57
4356	allXL	BC	382	373	DBSU	37.22
4357	allXL	AA	320	357	BS2G	22.98
4357	allXL	DD	320	373	BS2G	24.78
4357	allXL	DD	373	382	BS2G	15.78
4357	allXL	DD	370	386	BS2G	12.41
4357	allXL	DD	373	386	BS2G	19.57
4357	allXL	AA	319	357	BS2G	22.12
4357	allXL	BB	367	373	BS2G	12.69
4357	allXL	DD	370	382	BS2G	14.33
4357	allXL	CC	376	382	BS2G	14.83
4357	allXL	DD	357	373	BS2G	22.07
4357	allXL	BB	320	366	BS2G	23.92
4357	allXL	CC	370	376	BS2G	14.22
4357	allXL	AA	320	357	DBSU	22.98
4357	allXL	AA	357	319	DBSU	22.12
4357	allXL	DD	372	319	DBSU	24.79
4357	allXL	DD	370	357	DBSU	19.64
4357	allXL	DD	382	357	DBSU	23.41
4357	allXL	AA	372	370	DBSU	6.19
4357	allXL	DD	381	370	DBSU	14.74
4357	allXL	CC	373	370	DBSU	9.23
4357	allXL	DD	381	372	DBSU	15.23
4357	allXL	DD	372	382	DBSU	16.2
4357	allXL	DD	372	386	DBSU	18.81
4357	allXL	DD	373	386	DBSU	19.57
4357	allXL	AD	381	386	DBSU	28.5
4357	allXL	BD;DB	357	357	DBSU	19.18
4357	allXL	CB	373	319	DBSU	22.29
4357	allXL	CB	372	357	DBSU	38.55
4357	allXL	DB	381	357	DBSU	36.0
4357	allXL	DB	373	357	DBSU	37.0
4357	allXL	CB	372	370	DBSU	35.47
4357	allXL	CB	373	370	DBSU	34.02
4357	allXL	DA	382	373	DBSU	34.07
4358	allXL	AA	320	357	BS2G	25.1
4358	allXL	BB	320	373	BS2G	23.99
4358	allXL	BB	373	382	BS2G	19.43
4358	allXL	DD	370	386	BS2G	24.18
4358	allXL	CC	373	386	BS2G	21.19
4358	allXL	AA	319	357	BS2G	25.28
4358	allXL	AA	367	373	BS2G	9.67
4358	allXL	AA	370	382	BS2G	17.76
4358	allXL	CC	376	382	BS2G	13.96
4358	allXL	AA	357	373	BS2G	30.58
4358	allXL	BB	320	366	BS2G	24.15
4358	allXL	AA	370	376	BS2G	14.24
4358	allXL	AA	320	357	DBSU	25.1
4358	allXL	AA	357	319	DBSU	25.28
4358	allXL	BB	372	319	DBSU	23.26
4358	allXL	BB	370	357	DBSU	25.19
4358	allXL	BB	382	357	DBSU	40.43
4358	allXL	CC	372	370	DBSU	6.5
4358	allXL	AA	381	370	DBSU	14.66
4358	allXL	AA	373	370	DBSU	8.21
4358	allXL	AA	381	372	DBSU	18.56
4358	allXL	BB	372	382	DBSU	22.07
4358	allXL	CC	372	386	DBSU	23.04
4358	allXL	CC	373	386	DBSU	21.19
4358	allXL	AD	381	386	DBSU	32.15
4358	allXL	BD;DB	357	357	DBSU	17.3
4358	allXL	CB	373	319	DBSU	8.58
4358	allXL	CB	372	357	DBSU	37.43
4358	allXL	CB	381	357	DBSU	38.24
4358	allXL	CB	373	357	DBSU	34.12
4358	allXL	CB	372	370	DBSU	18.28
4358	allXL	CB	373	370	DBSU	15.15
4358	allXL	CB	382	373	DBSU	25.65
4359	allXL	AA	320	357	BS2G	26.26
4359	allXL	BB	320	373	BS2G	20.27
4359	allXL	DD	373	382	BS2G	17.63
4359	allXL	CC	370	386	BS2G	20.09
4359	allXL	DD	373	386	BS2G	20.84
4359	allXL	AA	319	357	BS2G	27.21
4359	allXL	AA	367	373	BS2G	12.21
4359	allXL	CC	370	382	BS2G	15.41
4359	allXL	CC	376	382	BS2G	13.74
4359	allXL	AA	357	373	BS2G	32.46
4359	allXL	AA	320	366	BS2G	20.56
4359	allXL	CC	370	376	BS2G	14.45
4359	allXL	AA	320	357	DBSU	26.26
4359	allXL	AA	357	319	DBSU	27.21
4359	allXL	BB	372	319	DBSU	21.35
4359	allXL	DD	370	357	DBSU	27.58
4359	allXL	CC	382	357	DBSU	18.24
4359	allXL	AA	372	370	DBSU	6.42
4359	allXL	CC	381	370	DBSU	18.26
4359	allXL	AA	373	370	DBSU	9.16
4359	allXL	DD	381	372	DBSU	17.81
4359	allXL	DD	372	382	DBSU	16.66
4359	allXL	DD	372	386	DBSU	17.89
4359	allXL	DD	373	386	DBSU	20.84
4359	allXL	BC	381	386	DBSU	48.03
4359	allXL	BD;DB	357	357	DBSU	18.93
4359	allXL	AD	373	319	DBSU	35.59
4359	allXL	DA	372	357	DBSU	45.76
4359	allXL	CA	381	357	DBSU	34.79
4359	allXL	CB	373	357	DBSU	47.28
4359	allXL	DA	372	370	DBSU	29.14
4359	allXL	DA	373	370	DBSU	31.58
4359	allXL	DA	382	373	DBSU	31.62
4360	allXL	AA	320	357	BS2G	22.88
4360	allXL	BB	320	373	BS2G	21.87
4360	allXL	BB	373	382	BS2G	18.77
4360	allXL	BB	370	386	BS2G	26.29
4360	allXL	BB	373	386	BS2G	25.91
4360	allXL	AA	319	357	BS2G	21.8
4360	allXL	AA	367	373	BS2G	13.28
4360	allXL	BB	370	382	BS2G	23.4
4360	allXL	BB	376	382	BS2G	12.88
4360	allXL	BB	357	373	BS2G	26.46
4360	allXL	DD	320	366	BS2G	24.24
4360	allXL	DD	370	376	BS2G	14.06
4360	allXL	AA	320	357	DBSU	22.88
4360	allXL	AA	357	319	DBSU	21.8
4360	allXL	BB	372	319	DBSU	27.46
4360	allXL	BB	370	357	DBSU	30.87
4360	allXL	BB	382	357	DBSU	41.1
4360	allXL	AA	372	370	DBSU	6.16
4360	allXL	DD	381	370	DBSU	23.01
4360	allXL	CC	373	370	DBSU	9.07
4360	allXL	CC	381	372	DBSU	22.14
4360	allXL	CC	372	382	DBSU	20.51
4360	allXL	CC	372	386	DBSU	25.72
4360	allXL	BB	373	386	DBSU	25.91
4360	allXL	BC	381	386	DBSU	66.96
4360	allXL	BD;DB	357	357	DBSU	18.92
4360	allXL	AD	373	319	DBSU	33.47
4360	allXL	BD	372	357	DBSU	44.15
4360	allXL	BD	381	357	DBSU	59.01
4360	allXL	CA	373	357	DBSU	44.76
4360	allXL	BC	372	370	DBSU	48.88
4360	allXL	BC	373	370	DBSU	47.35
4360	allXL	BC	382	373	DBSU	60.48
4361	allXL	AA	320	357	BS2G	20.19
4361	allXL	DD	320	373	BS2G	23.44
4361	allXL	CC	373	382	BS2G	19.02
4361	allXL	CC	370	386	BS2G	21.38
4361	allXL	CC	373	386	BS2G	23.31
4361	allXL	AA	319	357	BS2G	17.73
4361	allXL	AA	367	373	BS2G	12.13
4361	allXL	CC	370	382	BS2G	22.16
4361	allXL	CC	376	382	BS2G	12.61
4361	allXL	DD	357	373	BS2G	24.24
4361	allXL	BB	320	366	BS2G	18.31
4361	allXL	DD	370	376	BS2G	14.7
4361	allXL	AA	320	357	DBSU	20.19
4361	allXL	AA	357	319	DBSU	17.73
4361	allXL	BB	372	319	DBSU	24.74
4361	allXL	DD	370	357	DBSU	28.37
4361	allXL	DD	382	357	DBSU	44.87
4361	allXL	AA	372	370	DBSU	6.28
4361	allXL	DD	381	370	DBSU	22.53
4361	allXL	AA	373	370	DBSU	9.17
4361	allXL	DD	381	372	DBSU	21.11
4361	allXL	CC	372	382	DBSU	20.27
4361	allXL	CC	372	386	DBSU	22.41
4361	allXL	CC	373	386	DBSU	23.31
4361	allXL	AD	381	386	DBSU	51.33
4361	allXL	BD;DB	357	357	DBSU	18.77
4361	allXL	AD	373	319	DBSU	23.32
4361	allXL	DB	372	357	DBSU	42.86
4361	allXL	CA	381	357	DBSU	59.15
4361	allXL	DB	373	357	DBSU	42.98
4361	allXL	DA	372	370	DBSU	40.39
4361	allXL	DA	373	370	DBSU	36.8
4361	allXL	DA	382	373	DBSU	41.72
4362	allXL	AA	320	357	BS2G	23.85
4362	allXL	CC	320	373	BS2G	17.86
4362	allXL	AA	373	382	BS2G	17.64
4362	allXL	CC	370	386	BS2G	23.78
4362	allXL	AA	373	386	BS2G	23.44
4362	allXL	AA	319	357	BS2G	22.8
4362	allXL	BB	367	373	BS2G	12.9
4362	allXL	CC	370	382	BS2G	17.55
4362	allXL	AA	376	382	BS2G	13.27
4362	allXL	BB	357	373	BS2G	28.25
4362	allXL	BB	320	366	BS2G	22.96
4362	allXL	CC	370	376	BS2G	12.69
4362	allXL	AA	320	357	DBSU	23.85
4362	allXL	AA	357	319	DBSU	22.8
4362	allXL	CC	372	319	DBSU	16.49
4362	allXL	CC	370	357	DBSU	27.15
4362	allXL	CC	382	357	DBSU	27.02
4362	allXL	AA	372	370	DBSU	6.19
4362	allXL	CC	381	370	DBSU	17.02
4362	allXL	AA	373	370	DBSU	9.1
4362	allXL	DD	381	372	DBSU	15.03
4362	allXL	DD	372	382	DBSU	17.32
4362	allXL	DD	372	386	DBSU	24.91
4362	allXL	AA	373	386	DBSU	23.44
4362	allXL	CB	381	386	DBSU	44.46
4362	allXL	BD;DB	357	357	DBSU	19.12
4362	allXL	DA	373	319	DBSU	29.78
4362	allXL	DA	372	357	DBSU	45.68
4362	allXL	AC	381	357	DBSU	39.41
4362	allXL	DA	373	357	DBSU	41.95
4362	allXL	CB	372	370	DBSU	45.28
4362	allXL	CB	373	370	DBSU	42.73
4362	allXL	CB	382	373	DBSU	38.11
4363	allXL	CC	320	357	BS2G	22.97
4363	allXL	AA	320	373	BS2G	30.22
4363	allXL	CC	373	382	BS2G	19.41
4363	allXL	CC	370	386	BS2G	22.6
4363	allXL	CC	373	386	BS2G	24.88
4363	allXL	CC	319	357	BS2G	22.34
4363	allXL	AA	367	373	BS2G	11.57
4363	allXL	CC	370	382	BS2G	20.35
4363	allXL	CC	376	382	BS2G	13.88
4363	allXL	BB	357	373	BS2G	29.88
4363	allXL	DD	320	366	BS2G	25.8
4363	allXL	CC	370	376	BS2G	15.6
4363	allXL	CC	320	357	DBSU	22.97
4363	allXL	CC	357	319	DBSU	22.34
4363	allXL	AA	372	319	DBSU	30.12
4363	allXL	DD	370	357	DBSU	32.23
4363	allXL	AA	382	357	DBSU	30.42
4363	allXL	AA	372	370	DBSU	6.57
4363	allXL	CC	381	370	DBSU	22.78
4363	allXL	DD	373	370	DBSU	8.89
4363	allXL	CC	381	372	DBSU	21.8
4363	allXL	CC	372	382	DBSU	19.5
4363	allXL	CC	372	386	DBSU	22.98
4363	allXL	CC	373	386	DBSU	24.88
4363	allXL	DA	381	386	DBSU	60.05
4363	allXL	BD;DB	357	357	DBSU	18.5
4363	allXL	AD	373	319	DBSU	23.68
4363	allXL	BD	372	357	DBSU	45.59
4363	allXL	AC	381	357	DBSU	38.59
4363	allXL	BD	373	357	DBSU	45.98
4363	allXL	DA	372	370	DBSU	41.33
4363	allXL	DA	373	370	DBSU	43.27
4363	allXL	AD	382	373	DBSU	55.52
4364	allXL	AA	320	357	BS2G	21.03
4364	allXL	DD	320	373	BS2G	18.43
4364	allXL	DD	373	382	BS2G	13.98
4364	allXL	DD	370	386	BS2G	16.32
4364	allXL	DD	373	386	BS2G	19.33
4364	allXL	AA	319	357	BS2G	24.61
4364	allXL	AA	367	373	BS2G	14.0
4364	allXL	DD	370	382	BS2G	11.75
4364	allXL	CC	376	382	BS2G	13.55
4364	allXL	DD	357	373	BS2G	16.12
4364	allXL	BB	320	366	BS2G	23.73
4364	allXL	CC	370	376	BS2G	14.89
4364	allXL	AA	320	357	DBSU	21.03
4364	allXL	AA	357	319	DBSU	24.61
4364	allXL	DD	372	319	DBSU	20.45
4364	allXL	DD	370	357	DBSU	21.74
4364	allXL	BB	382	357	DBSU	19.43
4364	allXL	AA	372	370	DBSU	6.25
4364	allXL	DD	381	370	DBSU	13.73
4364	allXL	AA	373	370	DBSU	9.04
4364	allXL	DD	381	372	DBSU	15.73
4364	allXL	DD	372	382	DBSU	13.83
4364	allXL	DD	372	386	DBSU	17.27
4364	allXL	DD	373	386	DBSU	19.33
4364	allXL	DB	381	386	DBSU	20.08
4364	allXL	BD;DB	357	357	DBSU	17.62
4364	allXL	AD	373	319	DBSU	22.7
4364	allXL	DB	372	357	DBSU	35.06
4364	allXL	BD	381	357	DBSU	24.63
4364	allXL	DB	373	357	DBSU	32.16
4364	allXL	CB	372	370	DBSU	43.81
4364	allXL	DA	373	370	DBSU	42.9
4364	allXL	BD	382	373	DBSU	28.11
4365	allXL	CC	320	357	BS2G	24.17
4365	allXL	BB	320	373	BS2G	18.66
4365	allXL	CC	373	382	BS2G	19.7
4365	allXL	CC	370	386	BS2G	21.79
4365	allXL	CC	373	386	BS2G	29.38
4365	allXL	AA	319	357	BS2G	25.14
4365	allXL	AA	367	373	BS2G	14.22
4365	allXL	CC	370	382	BS2G	15.03
4365	allXL	CC	376	382	BS2G	14.83
4365	allXL	BB	357	373	BS2G	25.36
4365	allXL	AA	320	366	BS2G	21.01
4365	allXL	CC	370	376	BS2G	11.94
4365	allXL	CC	320	357	DBSU	24.17
4365	allXL	AA	357	319	DBSU	25.14
4365	allXL	BB	372	319	DBSU	22.2
4365	allXL	BB	370	357	DBSU	27.26
4365	allXL	BB	382	357	DBSU	15.41
4365	allXL	AA	372	370	DBSU	6.14
4365	allXL	CC	381	370	DBSU	16.89
4365	allXL	CC	373	370	DBSU	8.98
4365	allXL	CC	381	372	DBSU	20.96
4365	allXL	CC	372	382	DBSU	20.01
4365	allXL	CC	372	386	DBSU	28.28
4365	allXL	CC	373	386	DBSU	29.38
4365	allXL	DB	381	386	DBSU	25.12
4365	allXL	BD;DB	357	357	DBSU	18.51
4365	allXL	AD	373	319	DBSU	24.76
4365	allXL	DB	372	357	DBSU	44.69
4365	allXL	BD	381	357	DBSU	32.27
4365	allXL	DB	373	357	DBSU	43.28
4365	allXL	AD	372	370	DBSU	43.03
4365	allXL	AD	373	370	DBSU	39.31
4365	allXL	AD	382	373	DBSU	36.92
4366	allXL	CC	320	357	BS2G	20.5
4366	allXL	BB	320	373	BS2G	28.06
4366	allXL	CC	373	382	BS2G	17.06
4366	allXL	CC	370	386	BS2G	22.61
4366	allXL	CC	373	386	BS2G	18.74
4366	allXL	CC	319	357	BS2G	22.0
4366	allXL	AA	367	373	BS2G	12.39
4366	allXL	CC	370	382	BS2G	22.94
4366	allXL	CC	376	382	BS2G	13.36
4366	allXL	DD	357	373	BS2G	30.23
4366	allXL	AA	320	366	BS2G	27.41
4366	allXL	DD	370	376	BS2G	17.54
4366	allXL	CC	320	357	DBSU	20.5
4366	allXL	CC	357	319	DBSU	22.0
4366	allXL	BB	372	319	DBSU	28.7
4366	allXL	DD	370	357	DBSU	24.33
4366	allXL	BB	382	357	DBSU	32.44
4366	allXL	AA	372	370	DBSU	6.34
4366	allXL	DD	381	370	DBSU	22.5
4366	allXL	AA	373	370	DBSU	9.02
4366	allXL	CC	381	372	DBSU	20.47
4366	allXL	CC	372	382	DBSU	17.75
4366	allXL	CC	372	386	DBSU	17.86
4366	allXL	CC	373	386	DBSU	18.74
4366	allXL	BC	381	386	DBSU	55.97
4366	allXL	BD;DB	357	357	DBSU	18.33
4366	allXL	DA	373	319	DBSU	24.0
4366	allXL	DB	372	357	DBSU	38.55
4366	allXL	BC	381	357	DBSU	35.92
4366	allXL	DA	373	357	DBSU	40.98
4366	allXL	DA	372	370	DBSU	48.36
4366	allXL	DA	373	370	DBSU	44.98
4366	allXL	DA	382	373	DBSU	42.7
4367	allXL	CC	320	357	BS2G	23.88
4367	allXL	DD	320	373	BS2G	23.15
4367	allXL	AA	373	382	BS2G	19.38
4367	allXL	DD	370	386	BS2G	23.89
4367	allXL	DD	373	386	BS2G	23.11
4367	allXL	AA	319	357	BS2G	25.42
4367	allXL	BB	367	373	BS2G	12.19
4367	allXL	DD	370	382	BS2G	24.99
4367	allXL	CC	376	382	BS2G	14.29
4367	allXL	BB	357	373	BS2G	24.93
4367	allXL	CC	320	366	BS2G	24.9
4367	allXL	CC	370	376	BS2G	16.94
4367	allXL	CC	320	357	DBSU	23.88
4367	allXL	AA	357	319	DBSU	25.42
4367	allXL	DD	372	319	DBSU	19.87
4367	allXL	DD	370	357	DBSU	22.29
4367	allXL	BB	382	357	DBSU	17.06
4367	allXL	CC	372	370	DBSU	6.96
4367	allXL	DD	381	370	DBSU	25.25
4367	allXL	AA	373	370	DBSU	9.19
4367	allXL	DD	381	372	DBSU	18.64
4367	allXL	DD	372	382	DBSU	19.02
4367	allXL	DD	372	386	DBSU	20.82
4367	allXL	DD	373	386	DBSU	23.11
4367	allXL	AD	381	386	DBSU	59.71
4367	allXL	BD;DB	357	357	DBSU	18.84
4367	allXL	CB	373	319	DBSU	35.85
4367	allXL	CB	372	357	DBSU	45.33
4367	allXL	BD	381	357	DBSU	28.24
4367	allXL	BD	373	357	DBSU	42.86
4367	allXL	CB	372	370	DBSU	28.03
4367	allXL	CB	373	370	DBSU	27.57
4367	allXL	DA	382	373	DBSU	49.7
4368	allXL	AA	320	357	BS2G	24.7
4368	allXL	CC	320	373	BS2G	28.68
4368	allXL	CC	373	382	BS2G	17.97
4368	allXL	CC	370	386	BS2G	19.88
4368	allXL	CC	373	386	BS2G	21.79
4368	allXL	AA	319	357	BS2G	27.48
4368	allXL	AA	367	373	BS2G	11.84
4368	allXL	CC	370	382	BS2G	21.03
4368	allXL	CC	376	382	BS2G	13.45
4368	allXL	BB	357	373	BS2G	20.5
4368	allXL	AA	320	366	BS2G	20.01
4368	allXL	CC	370	376	BS2G	15.1
4368	allXL	AA	320	357	DBSU	24.7
4368	allXL	AA	357	319	DBSU	27.48
4368	allXL	CC	372	319	DBSU	25.8
4368	allXL	BB	370	357	DBSU	27.03
4368	allXL	BB	382	357	DBSU	26.06
4368	allXL	AA	372	370	DBSU	6.45
4368	allXL	CC	381	370	DBSU	23.37
4368	allXL	AA	373	370	DBSU	8.69
4368	allXL	DD	381	372	DBSU	19.7
4368	allXL	DD	372	382	DBSU	20.63
4368	allXL	DD	372	386	DBSU	21.73
4368	allXL	CC	373	386	DBSU	21.79
4368	allXL	DA	381	386	DBSU	23.62
4368	allXL	BD;DB	357	357	DBSU	18.95
4368	allXL	AD	373	319	DBSU	29.95
4368	allXL	BD	372	357	DBSU	23.42
4368	allXL	BD	381	357	DBSU	15.36
4368	allXL	BD	373	357	DBSU	20.19
4368	allXL	AD	372	370	DBSU	37.33
4368	allXL	AD	373	370	DBSU	34.27
4368	allXL	AD	382	373	DBSU	20.41
4369	allXL	CC	320	357	BS2G	23.28
4369	allXL	BB	320	373	BS2G	21.97
4369	allXL	AA	373	382	BS2G	19.88
4369	allXL	CC	370	386	BS2G	23.61
4369	allXL	BB	373	386	BS2G	27.7
4369	allXL	CC	319	357	BS2G	25.07
4369	allXL	AA	367	373	BS2G	11.45
4369	allXL	CC	370	382	BS2G	17.28
4369	allXL	CC	376	382	BS2G	14.04
4369	allXL	BB	357	373	BS2G	20.48
4369	allXL	DD	320	366	BS2G	17.02
4369	allXL	CC	370	376	BS2G	11.76
4369	allXL	CC	320	357	DBSU	23.28
4369	allXL	CC	357	319	DBSU	25.07
4369	allXL	BB	372	319	DBSU	21.03
4369	allXL	BB	370	357	DBSU	16.19
4369	allXL	BB	382	357	DBSU	37.94
4369	allXL	AA	372	370	DBSU	6.61
4369	allXL	CC	381	370	DBSU	18.08
4369	allXL	AA	373	370	DBSU	8.61
4369	allXL	DD	381	372	DBSU	20.33
4369	allXL	CC	372	382	DBSU	20.65
4369	allXL	CC	372	386	DBSU	27.25
4369	allXL	BB	373	386	DBSU	27.7
4369	allXL	DB	381	386	DBSU	63.73
4369	allXL	BD;DB	357	357	DBSU	18.24
4369	allXL	CB	373	319	DBSU	12.81
4369	allXL	BD	372	357	DBSU	30.65
4369	allXL	BD	381	357	DBSU	40.76
4369	allXL	BD	373	357	DBSU	31.35
4369	allXL	CB	372	370	DBSU	35.29
4369	allXL	CB	373	370	DBSU	33.14
4369	allXL	CB	382	373	DBSU	51.12
4370	allXL	BB	320	357	BS2G	24.72
4370	allXL	DD	320	373	BS2G	31.72
4370	allXL	AA	373	382	BS2G	19.82
4370	allXL	CC	370	386	BS2G	21.57
4370	allXL	AA	373	386	BS2G	25.49
4370	allXL	AA	319	357	BS2G	26.05
4370	allXL	AA	367	373	BS2G	12.3
4370	allXL	CC	370	382	BS2G	18.55
4370	allXL	AA	376	382	BS2G	14.46
4370	allXL	CC	357	373	BS2G	22.89
4370	allXL	AA	320	366	BS2G	26.54
4370	allXL	CC	370	376	BS2G	13.65
4370	allXL	BB	320	357	DBSU	24.72
4370	allXL	AA	357	319	DBSU	26.05
4370	allXL	DD	372	319	DBSU	32.59
4370	allXL	CC	370	357	DBSU	25.49
4370	allXL	BB	382	357	DBSU	18.64
4370	allXL	AA	372	370	DBSU	6.44
4370	allXL	CC	381	370	DBSU	18.9
4370	allXL	CC	373	370	DBSU	8.97
4370	allXL	DD	381	372	DBSU	19.9
4370	allXL	CC	372	382	DBSU	21.46
4370	allXL	AA	372	386	DBSU	25.74
4370	allXL	AA	373	386	DBSU	25.49
4370	allXL	AD	381	386	DBSU	54.59
4370	allXL	BD;DB	357	357	DBSU	19.24
4370	allXL	AD	373	319	DBSU	36.27
4370	allXL	CA	372	357	DBSU	40.3
4370	allXL	BD	381	357	DBSU	36.78
4370	allXL	CA	373	357	DBSU	38.18
4370	allXL	AD	372	370	DBSU	53.56
4370	allXL	AD	373	370	DBSU	50.24
4370	allXL	AD	382	373	DBSU	39.78
4371	allXL	AA	320	357	BS2G	22.46
4371	allXL	BB	320	373	BS2G	19.99
4371	allXL	DD	373	382	BS2G	17.46
4371	allXL	DD	370	386	BS2G	21.21
4371	allXL	BB	373	386	BS2G	23.53
4371	allXL	AA	319	357	BS2G	24.96
4371	allXL	AA	367	373	BS2G	12.14
4371	allXL	DD	370	382	BS2G	13.51
4371	allXL	BB	376	382	BS2G	14.29
4371	allXL	AA	357	373	BS2G	21.0
4371	allXL	AA	320	366	BS2G	27.86
4371	allXL	CC	370	376	BS2G	15.09
4371	allXL	AA	320	357	DBSU	22.46
4371	allXL	AA	357	319	DBSU	24.96
4371	allXL	BB	372	319	DBSU	24.78
4371	allXL	AA	370	357	DBSU	21.51
4371	allXL	DD	382	357	DBSU	12.75
4371	allXL	AA	372	370	DBSU	6.37
4371	allXL	DD	381	370	DBSU	12.44
4371	allXL	AA	373	370	DBSU	9.07
4371	allXL	DD	381	372	DBSU	16.22
4371	allXL	DD	372	382	DBSU	17.85
4371	allXL	BB	372	386	DBSU	22.71
4371	allXL	BB	373	386	DBSU	23.53
4371	allXL	DB	381	386	DBSU	36.72
4371	allXL	BD;DB	357	357	DBSU	18.48
4371	allXL	AD	373	319	DBSU	38.89
4371	allXL	DB	372	357	DBSU	30.32
4371	allXL	DB	381	357	DBSU	17.88
4371	allXL	DB	373	357	DBSU	29.55
4371	allXL	BC	372	370	DBSU	41.86
4371	allXL	BC	373	370	DBSU	38.74
4371	allXL	BD	382	373	DBSU	37.94
4372	allXL	AA	320	357	BS2G	24.74
4372	allXL	CC	320	373	BS2G	23.99
4372	allXL	CC	373	382	BS2G	22.48
4372	allXL	CC	370	386	BS2G	27.41
4372	allXL	DD	373	386	BS2G	31.15
4372	allXL	AA	319	357	BS2G	23.29
4372	allXL	AA	367	373	BS2G	13.16
4372	allXL	CC	370	382	BS2G	18.74
4372	allXL	CC	376	382	BS2G	14.53
4372	allXL	CC	357	373	BS2G	22.07
4372	allXL	CC	320	366	BS2G	20.49
4372	allXL	CC	370	376	BS2G	10.94
4372	allXL	AA	320	357	DBSU	24.74
4372	allXL	AA	357	319	DBSU	23.29
4372	allXL	CC	372	319	DBSU	20.73
4372	allXL	CC	370	357	DBSU	21.25
4372	allXL	CC	382	357	DBSU	37.7
4372	allXL	AA	372	370	DBSU	6.33
4372	allXL	CC	381	370	DBSU	19.53
4372	allXL	CC	373	370	DBSU	9.0
4372	allXL	AA	381	372	DBSU	20.7
4372	allXL	CC	372	382	DBSU	21.91
4372	allXL	CC	372	386	DBSU	29.95
4372	allXL	DD	373	386	DBSU	31.15
4372	allXL	BC	381	386	DBSU	61.65
4372	allXL	BD;DB	357	357	DBSU	19.27
4372	allXL	AD	373	319	DBSU	25.31
4372	allXL	CA	372	357	DBSU	39.36
4372	allXL	CA	381	357	DBSU	57.11
4372	allXL	CA	373	357	DBSU	39.02
4372	allXL	DA	372	370	DBSU	45.61
4372	allXL	AD	373	370	DBSU	45.58
4372	allXL	AD	382	373	DBSU	47.26
4373	allXL	AA	320	357	BS2G	24.44
4373	allXL	CC	320	373	BS2G	28.09
4373	allXL	CC	373	382	BS2G	18.91
4373	allXL	DD	370	386	BS2G	18.4
4373	allXL	DD	373	386	BS2G	22.94
4373	allXL	AA	319	357	BS2G	25.61
4373	allXL	DD	367	373	BS2G	14.95
4373	allXL	DD	370	382	BS2G	17.65
4373	allXL	CC	376	382	BS2G	13.42
4373	allXL	DD	357	373	BS2G	21.14
4373	allXL	AA	320	366	BS2G	14.4
4373	allXL	DD	370	376	BS2G	14.59
4373	allXL	AA	320	357	DBSU	24.44
4373	allXL	AA	357	319	DBSU	25.61
4373	allXL	AA	372	319	DBSU	29.7
4373	allXL	DD	370	357	DBSU	24.37
4373	allXL	CC	382	357	DBSU	35.71
4373	allXL	AA	372	370	DBSU	5.99
4373	allXL	DD	381	370	DBSU	17.1
4373	allXL	AA	373	370	DBSU	9.15
4373	allXL	DD	381	372	DBSU	20.75
4373	allXL	DD	372	382	DBSU	22.03
4373	allXL	DD	372	386	DBSU	21.76
4373	allXL	DD	373	386	DBSU	22.94
4373	allXL	AD	381	386	DBSU	64.67
4373	allXL	BD;DB	357	357	DBSU	18.71
4373	allXL	CB	373	319	DBSU	31.0
4373	allXL	DB	372	357	DBSU	26.79
4373	allXL	DB	381	357	DBSU	36.92
4373	allXL	DB	373	357	DBSU	23.58
4373	allXL	DB	372	370	DBSU	37.42
4373	allXL	DB	373	370	DBSU	33.99
4373	allXL	DB	382	373	DBSU	43.19
4374	allXL	CC	320	357	BS2G	24.18
4374	allXL	CC	320	373	BS2G	20.34
4374	allXL	BB	373	382	BS2G	16.86
4374	allXL	BB	370	386	BS2G	21.76
4374	allXL	BB	373	386	BS2G	22.39
4374	allXL	CC	319	357	BS2G	26.18
4374	allXL	AA	367	373	BS2G	12.24
4374	allXL	BB	370	382	BS2G	21.31
4374	allXL	CC	376	382	BS2G	14.22
4374	allXL	CC	357	373	BS2G	20.12
4374	allXL	AA	320	366	BS2G	23.15
4374	allXL	CC	370	376	BS2G	13.89
4374	allXL	CC	320	357	DBSU	24.18
4374	allXL	CC	357	319	DBSU	26.18
4374	allXL	CC	372	319	DBSU	22.54
4374	allXL	BB	370	357	DBSU	16.72
4374	allXL	AA	382	357	DBSU	19.03
4374	allXL	CC	372	370	DBSU	6.7
4374	allXL	BB	381	370	DBSU	19.75
4374	allXL	CC	373	370	DBSU	9.01
4374	allXL	BB	381	372	DBSU	16.85
4374	allXL	BB	372	382	DBSU	18.45
4374	allXL	BB	372	386	DBSU	22.84
4374	allXL	BB	373	386	DBSU	22.39
4374	allXL	DB	381	386	DBSU	44.37
4374	allXL	BD;DB	357	357	DBSU	18.64
4374	allXL	AD	373	319	DBSU	18.69
4374	allXL	BD	372	357	DBSU	31.34
4374	allXL	AC	381	357	DBSU	25.73
4374	allXL	BD	373	357	DBSU	33.57
4374	allXL	BD	372	370	DBSU	45.25
4374	allXL	BD	373	370	DBSU	44.91
4374	allXL	AC	382	373	DBSU	31.52
4375	allXL	AA	320	357	BS2G	20.75
4375	allXL	DD	320	373	BS2G	15.03
4375	allXL	CC	373	382	BS2G	17.85
4375	allXL	CC	370	386	BS2G	18.33
4375	allXL	DD	373	386	BS2G	23.25
4375	allXL	AA	319	357	BS2G	18.89
4375	allXL	AA	367	373	BS2G	13.69
4375	allXL	CC	370	382	BS2G	15.78
4375	allXL	CC	376	382	BS2G	14.24
4375	allXL	BB	357	373	BS2G	23.72
4375	allXL	BB	320	366	BS2G	18.73
4375	allXL	CC	370	376	BS2G	13.83
4375	allXL	AA	320	357	DBSU	20.75
4375	allXL	AA	357	319	DBSU	18.89
4375	allXL	DD	372	319	DBSU	15.0
4375	allXL	CC	370	357	DBSU	23.31
4375	allXL	BB	382	357	DBSU	26.05
4375	allXL	AA	372	370	DBSU	6.43
4375	allXL	CC	381	370	DBSU	18.19
4375	allXL	AA	373	370	DBSU	9.42
4375	allXL	CC	381	372	DBSU	19.66
4375	allXL	CC	372	382	DBSU	18.47
4375	allXL	DD	372	386	DBSU	23.43
4375	allXL	DD	373	386	DBSU	23.25
4375	allXL	DA	381	386	DBSU	43.42
4375	allXL	BD;DB	357	357	DBSU	18.97
4375	allXL	AD	373	319	DBSU	28.16
4375	allXL	BD	372	357	DBSU	38.17
4375	allXL	BD	381	357	DBSU	25.5
4375	allXL	BD	373	357	DBSU	36.3
4375	allXL	DA	372	370	DBSU	40.65
4375	allXL	DA	373	370	DBSU	37.47
4375	allXL	AD	382	373	DBSU	27.96
4376	allXL	AA	320	357	BS2G	24.08
4376	allXL	DD	320	373	BS2G	18.21
4376	allXL	BB	373	382	BS2G	17.27
4376	allXL	BB	370	386	BS2G	23.52
4376	allXL	BB	373	386	BS2G	22.37
4376	allXL	AA	319	357	BS2G	23.44
4376	allXL	AA	367	373	BS2G	12.51
4376	allXL	BB	370	382	BS2G	23.45
4376	allXL	AA	376	382	BS2G	14.42
4376	allXL	BB	357	373	BS2G	32.58
4376	allXL	DD	320	366	BS2G	15.47
4376	allXL	CC	370	376	BS2G	15.37
4376	allXL	AA	320	357	DBSU	24.08
4376	allXL	AA	357	319	DBSU	23.44
4376	allXL	DD	372	319	DBSU	17.38
4376	allXL	BB	370	357	DBSU	27.91
4376	allXL	AA	382	357	DBSU	41.95
4376	allXL	AA	372	370	DBSU	6.51
4376	allXL	BB	381	370	DBSU	21.64
4376	allXL	AA	373	370	DBSU	8.87
4376	allXL	BB	381	372	DBSU	17.93
4376	allXL	DD	372	382	DBSU	19.37
4376	allXL	BB	372	386	DBSU	23.51
4376	allXL	BB	373	386	DBSU	22.37
4376	allXL	DA	381	386	DBSU	33.13
4376	allXL	BD;DB	357	357	DBSU	18.83
4376	allXL	AD	373	319	DBSU	29.99
4376	allXL	BD	372	357	DBSU	44.33
4376	allXL	AC	381	357	DBSU	48.83
4376	allXL	BD	373	357	DBSU	47.84
4376	allXL	DA	372	370	DBSU	35.11
4376	allXL	DA	373	370	DBSU	33.47
4376	allXL	DA	382	373	DBSU	41.21
4377	allXL	CC	320	357	BS2G	22.57
4377	allXL	DD	320	373	BS2G	18.4
4377	allXL	CC	373	382	BS2G	16.99
4377	allXL	DD	370	386	BS2G	23.26
4377	allXL	CC	373	386	BS2G	27.99
4377	allXL	AA	319	357	BS2G	22.64
4377	allXL	AA	367	373	BS2G	13.08
4377	allXL	CC	370	382	BS2G	15.33
4377	allXL	BB	376	382	BS2G	15.08
4377	allXL	BB	357	373	BS2G	30.43
4377	allXL	BB	320	366	BS2G	24.95
4377	allXL	CC	370	376	BS2G	13.54
4377	allXL	CC	320	357	DBSU	22.57
4377	allXL	AA	357	319	DBSU	22.64
4377	allXL	BB	372	319	DBSU	19.53
4377	allXL	DD	370	357	DBSU	26.95
4377	allXL	BB	382	357	DBSU	21.83
4377	allXL	AA	372	370	DBSU	6.14
4377	allXL	CC	381	370	DBSU	14.45
4377	allXL	CC	373	370	DBSU	9.09
4377	allXL	CC	381	372	DBSU	15.94
4377	allXL	CC	372	382	DBSU	18.17
4377	allXL	CC	372	386	DBSU	27.9
4377	allXL	CC	373	386	DBSU	27.99
4377	allXL	CB	381	386	DBSU	55.47
4377	allXL	BD;DB	357	357	DBSU	19.46
4377	allXL	CB	373	319	DBSU	24.96
4377	allXL	BC	372	357	DBSU	40.22
4377	allXL	BD	381	357	DBSU	43.31
4377	allXL	BC	373	357	DBSU	43.75
4377	allXL	CB	372	370	DBSU	18.86
4377	allXL	CB	373	370	DBSU	15.87
4377	allXL	CB	382	373	DBSU	31.28
4378	allXL	CC	320	357	BS2G	24.72
4378	allXL	BB	320	373	BS2G	13.68
4378	allXL	AA	373	382	BS2G	18.01
4378	allXL	AA	370	386	BS2G	22.53
4378	allXL	AA	373	386	BS2G	20.47
4378	allXL	BB	319	357	BS2G	27.08
4378	allXL	AA	367	373	BS2G	11.96
4378	allXL	BB	370	382	BS2G	21.96
4378	allXL	BB	376	382	BS2G	13.92
4378	allXL	BB	357	373	BS2G	17.67
4378	allXL	AA	320	366	BS2G	15.46
4378	allXL	CC	370	376	BS2G	15.86
4378	allXL	CC	320	357	DBSU	24.72
4378	allXL	BB	357	319	DBSU	27.08
4378	allXL	BB	372	319	DBSU	14.72
4378	allXL	BB	370	357	DBSU	18.45
4378	allXL	BB	382	357	DBSU	30.01
4378	allXL	AA	372	370	DBSU	6.53
4378	allXL	DD	381	370	DBSU	20.23
4378	allXL	AA	373	370	DBSU	9.21
4378	allXL	AA	381	372	DBSU	17.67
4378	allXL	AA	372	382	DBSU	19.9
4378	allXL	AA	372	386	DBSU	20.18
4378	allXL	AA	373	386	DBSU	20.47
4378	allXL	CB	381	386	DBSU	24.01
4378	allXL	BD;DB	357	357	DBSU	18.25
4378	allXL	CB	373	319	DBSU	15.78
4378	allXL	CB	372	357	DBSU	33.32
4378	allXL	BD	381	357	DBSU	43.37
4378	allXL	CB	373	357	DBSU	34.53
4378	allXL	CB	372	370	DBSU	15.36
4378	allXL	CB	373	370	DBSU	16.19
4378	allXL	BC	382	373	DBSU	25.24
4379	allXL	AA	320	357	BS2G	24.58
4379	allXL	BB	320	373	BS2G	27.27
4379	allXL	DD	373	382	BS2G	22.63
4379	allXL	CC	370	386	BS2G	23.43
4379	allXL	DD	373	386	BS2G	23.64
4379	allXL	AA	319	357	BS2G	23.16
4379	allXL	DD	367	373	BS2G	12.88
4379	allXL	CC	370	382	BS2G	25.71
4379	allXL	CC	376	382	BS2G	15.08
4379	allXL	DD	357	373	BS2G	30.25
4379	allXL	BB	320	366	BS2G	21.74
4379	allXL	CC	370	376	BS2G	16.23
4379	allXL	AA	320	357	DBSU	24.58
4379	allXL	AA	357	319	DBSU	23.16
4379	allXL	BB	372	319	DBSU	28.81
4379	allXL	DD	370	357	DBSU	30.15
4379	allXL	BB	382	357	DBSU	29.05
4379	allXL	AA	372	370	DBSU	6.18
4379	allXL	AA	381	370	DBSU	25.95
4379	allXL	DD	373	370	DBSU	8.82
4379	allXL	AA	381	372	DBSU	22.38
4379	allXL	AA	372	382	DBSU	22.82
4379	allXL	DD	372	386	DBSU	24.39
4379	allXL	DD	373	386	DBSU	23.64
4379	allXL	DB	381	386	DBSU	47.57
4379	allXL	BD;DB	357	357	DBSU	17.96
4379	allXL	CB	373	319	DBSU	15.93
4379	allXL	CB	372	357	DBSU	36.6
4379	allXL	BD	381	357	DBSU	40.24
4379	allXL	CB	373	357	DBSU	40.01
4379	allXL	CB	372	370	DBSU	23.45
4379	allXL	CB	373	370	DBSU	23.76
4379	allXL	BC	382	373	DBSU	36.66
4380	allXL	AA	320	357	BS2G	25.21
4380	allXL	DD	320	373	BS2G	19.6
4380	allXL	DD	373	382	BS2G	16.9
4380	allXL	DD	370	386	BS2G	26.86
4380	allXL	DD	373	386	BS2G	25.65
4380	allXL	AA	319	357	BS2G	28.02
4380	allXL	BB	367	373	BS2G	12.86
4380	allXL	DD	370	382	BS2G	17.06
4380	allXL	CC	376	382	BS2G	15.29
4380	allXL	BB	357	373	BS2G	24.92
4380	allXL	AA	320	366	BS2G	17.95
4380	allXL	CC	370	376	BS2G	15.21
4380	allXL	AA	320	357	DBSU	25.21
4380	allXL	AA	357	319	DBSU	28.02
4380	allXL	DD	372	319	DBSU	18.41
4380	allXL	BB	370	357	DBSU	25.38
4380	allXL	BB	382	357	DBSU	20.71
4380	allXL	AA	372	370	DBSU	6.29
4380	allXL	DD	381	370	DBSU	16.54
4380	allXL	AA	373	370	DBSU	9.0
4380	allXL	DD	381	372	DBSU	16.52
4380	allXL	DD	372	382	DBSU	16.64
4380	allXL	DD	372	386	DBSU	24.97
4380	allXL	DD	373	386	DBSU	25.65
4380	allXL	AD	381	386	DBSU	43.17
4380	allXL	BD;DB	357	357	DBSU	17.4
4380	allXL	DA	373	319	DBSU	29.26
4380	allXL	CB	372	357	DBSU	32.69
4380	allXL	BD	381	357	DBSU	33.83
4380	allXL	CB	373	357	DBSU	34.51
4380	allXL	CB	372	370	DBSU	11.78
4380	allXL	CB	373	370	DBSU	11.73
4380	allXL	CB	382	373	DBSU	30.03
4381	allXL	AA	320	357	BS2G	16.53
4381	allXL	DD	320	373	BS2G	23.96
4381	allXL	DD	373	382	BS2G	17.26
4381	allXL	DD	370	386	BS2G	17.36
4381	allXL	DD	373	386	BS2G	21.49
4381	allXL	AA	319	357	BS2G	13.43
4381	allXL	AA	367	373	BS2G	12.78
4381	allXL	DD	370	382	BS2G	17.55
4381	allXL	AA	376	382	BS2G	14.73
4381	allXL	BB	357	373	BS2G	21.34
4381	allXL	CC	320	366	BS2G	25.48
4381	allXL	AA	370	376	BS2G	16.44
4381	allXL	AA	320	357	DBSU	16.53
4381	allXL	AA	357	319	DBSU	13.43
4381	allXL	DD	372	319	DBSU	28.24
4381	allXL	DD	370	357	DBSU	23.63
4381	allXL	BB	382	357	DBSU	35.83
4381	allXL	AA	372	370	DBSU	6.39
4381	allXL	DD	381	370	DBSU	17.68
4381	allXL	DD	373	370	DBSU	8.95
4381	allXL	DD	381	372	DBSU	14.91
4381	allXL	DD	372	382	DBSU	16.09
4381	allXL	DD	372	386	DBSU	18.49
4381	allXL	DD	373	386	DBSU	21.49
4381	allXL	AD	381	386	DBSU	42.87
4381	allXL	BD;DB	357	357	DBSU	18.85
4381	allXL	AD	373	319	DBSU	23.78
4381	allXL	BD	372	357	DBSU	31.83
4381	allXL	BD	381	357	DBSU	33.92
4381	allXL	BD	373	357	DBSU	30.11
4381	allXL	BC	372	370	DBSU	41.49
4381	allXL	BC	373	370	DBSU	43.68
4381	allXL	DA	382	373	DBSU	40.95
4382	allXL	AA	320	357	BS2G	21.38
4382	allXL	CC	320	373	BS2G	24.98
4382	allXL	AA	373	382	BS2G	20.14
4382	allXL	AA	370	386	BS2G	23.95
4382	allXL	DD	373	386	BS2G	22.83
4382	allXL	AA	319	357	BS2G	19.67
4382	allXL	AA	367	373	BS2G	11.97
4382	allXL	AA	370	382	BS2G	23.78
4382	allXL	BB	376	382	BS2G	14.06
4382	allXL	AA	357	373	BS2G	32.76
4382	allXL	BB	320	366	BS2G	23.32
4382	allXL	CC	370	376	BS2G	16.87
4382	allXL	AA	320	357	DBSU	21.38
4382	allXL	AA	357	319	DBSU	19.67
4382	allXL	CC	372	319	DBSU	22.2
4382	allXL	CC	370	357	DBSU	31.94
4382	allXL	AA	382	357	DBSU	46.42
4382	allXL	AA	372	370	DBSU	6.37
4382	allXL	AA	381	370	DBSU	26.22
4382	allXL	AA	373	370	DBSU	9.12
4382	allXL	DD	381	372	DBSU	20.87
4382	allXL	AA	372	382	DBSU	20.61
4382	allXL	DD	372	386	DBSU	21.15
4382	allXL	DD	373	386	DBSU	22.83
4382	allXL	BC	381	386	DBSU	43.42
4382	allXL	BD;DB	357	357	DBSU	17.62
4382	allXL	CB	373	319	DBSU	34.32
4382	allXL	CB	372	357	DBSU	46.95
4382	allXL	AC	381	357	DBSU	61.34
4382	allXL	CB	373	357	DBSU	49.49
4382	allXL	CB	372	370	DBSU	36.77
4382	allXL	CB	373	370	DBSU	38.58
4382	allXL	CB	382	373	DBSU	34.95
4383	allXL	AA	320	357	BS2G	24.76
4383	allXL	AA	320	373	BS2G	23.54
4383	allXL	DD	373	382	BS2G	18.03
4383	allXL	CC	370	386	BS2G	18.14
4383	allXL	CC	373	386	BS2G	23.1
4383	allXL	AA	319	357	BS2G	23.41
4383	allXL	AA	367	373	BS2G	11.98
4383	allXL	DD	370	382	BS2G	14.85
4383	allXL	CC	376	382	BS2G	13.93
4383	allXL	BB	357	373	BS2G	26.34
4383	allXL	AA	320	366	BS2G	12.97
4383	allXL	DD	370	376	BS2G	16.29
4383	allXL	AA	320	357	DBSU	24.76
4383	allXL	AA	357	319	DBSU	23.41
4383	allXL	DD	372	319	DBSU	22.72
4383	allXL	BB	370	357	DBSU	28.07
4383	allXL	DD	382	357	DBSU	32.75
4383	allXL	AA	372	370	DBSU	6.26
4383	allXL	DD	381	370	DBSU	16.31
4383	allXL	AA	373	370	DBSU	9.06
4383	allXL	DD	381	372	DBSU	19.36
4383	allXL	CC	372	382	DBSU	18.49
4383	allXL	CC	372	386	DBSU	21.12
4383	allXL	CC	373	386	DBSU	23.1
4383	allXL	BD	381	386	DBSU	38.52
4383	allXL	BD;DB	357	357	DBSU	17.33
4383	allXL	AD	373	319	DBSU	28.16
4383	allXL	BD	372	357	DBSU	33.02
4383	allXL	DB	381	357	DBSU	41.77
4383	allXL	BD	373	357	DBSU	34.49
4383	allXL	DA	372	370	DBSU	31.34
4383	allXL	DA	373	370	DBSU	29.48
4383	allXL	AD	382	373	DBSU	31.81
4384	allXL	BB	320	357	BS2G	23.89
4384	allXL	DD	320	373	BS2G	14.95
4384	allXL	AA	373	382	BS2G	16.09
4384	allXL	AA	370	386	BS2G	13.67
4384	allXL	AA	373	386	BS2G	16.48
4384	allXL	AA	319	357	BS2G	26.57
4384	allXL	AA	367	373	BS2G	12.38
4384	allXL	AA	370	382	BS2G	18.32
4384	allXL	AA	376	382	BS2G	13.31
4384	allXL	DD	357	373	BS2G	21.81
4384	allXL	BB	320	366	BS2G	22.69
4384	allXL	CC	370	376	BS2G	16.57
4384	allXL	BB	320	357	DBSU	23.89
4384	allXL	AA	357	319	DBSU	26.57
4384	allXL	DD	372	319	DBSU	14.17
4384	allXL	DD	370	357	DBSU	24.54
4384	allXL	BB	382	357	DBSU	29.76
4384	allXL	AA	372	370	DBSU	6.25
4384	allXL	DD	381	370	DBSU	20.13
4384	allXL	CC	373	370	DBSU	9.13
4384	allXL	AA	381	372	DBSU	19.37
4384	allXL	AA	372	382	DBSU	16.41
4384	allXL	AA	372	386	DBSU	15.67
4384	allXL	AA	373	386	DBSU	16.48
4384	allXL	BC	381	386	DBSU	44.82
4384	allXL	BD;DB	357	357	DBSU	19.62
4384	allXL	AD	373	319	DBSU	27.03
4384	allXL	DB	372	357	DBSU	40.13
4384	allXL	CA	381	357	DBSU	41.39
4384	allXL	CA	373	357	DBSU	40.01
4384	allXL	DA	372	370	DBSU	30.27
4384	allXL	DA	373	370	DBSU	31.55
4384	allXL	AD	382	373	DBSU	47.21
4385	allXL	DD	320	357	BS2G	24.91
4385	allXL	AA	320	373	BS2G	17.39
4385	allXL	CC	373	382	BS2G	17.23
4385	allXL	CC	370	386	BS2G	18.94
4385	allXL	CC	373	386	BS2G	21.3
4385	allXL	DD	319	357	BS2G	23.75
4385	allXL	AA	367	373	BS2G	10.4
4385	allXL	CC	370	382	BS2G	18.16
4385	allXL	BB	376	382	BS2G	13.65
4385	allXL	BB	357	373	BS2G	21.24
4385	allXL	BB	320	366	BS2G	14.42
4385	allXL	DD	370	376	BS2G	13.57
4385	allXL	DD	320	357	DBSU	24.91
4385	allXL	DD	357	319	DBSU	23.75
4385	allXL	AA	372	319	DBSU	13.38
4385	allXL	BB	370	357	DBSU	19.17
4385	allXL	CC	382	357	DBSU	25.33
4385	allXL	AA	372	370	DBSU	6.39
4385	allXL	CC	381	370	DBSU	19.96
4385	allXL	AA	373	370	DBSU	9.05
4385	allXL	CC	381	372	DBSU	19.64
4385	allXL	CC	372	382	DBSU	19.18
4385	allXL	CC	372	386	DBSU	21.45
4385	allXL	CC	373	386	DBSU	21.3
4385	allXL	DB	381	386	DBSU	49.32
4385	allXL	BD;DB	357	357	DBSU	17.88
4385	allXL	AD	373	319	DBSU	25.7
4385	allXL	BD	372	357	DBSU	29.14
4385	allXL	AD	381	357	DBSU	38.82
4385	allXL	BD	373	357	DBSU	28.48
4385	allXL	DA	372	370	DBSU	38.31
4385	allXL	DA	373	370	DBSU	36.32
4385	allXL	AD	382	373	DBSU	39.89
4386	allXL	AA	320	357	BS2G	23.52
4386	allXL	BB	320	373	BS2G	20.54
4386	allXL	DD	373	382	BS2G	17.59
4386	allXL	DD	370	386	BS2G	18.68
4386	allXL	DD	373	386	BS2G	23.93
4386	allXL	AA	319	357	BS2G	25.53
4386	allXL	AA	367	373	BS2G	13.38
4386	allXL	DD	370	382	BS2G	16.35
4386	allXL	BB	376	382	BS2G	13.53
4386	allXL	CC	357	373	BS2G	18.91
4386	allXL	BB	320	366	BS2G	29.09
4386	allXL	CC	370	376	BS2G	15.46
4386	allXL	AA	320	357	DBSU	23.52
4386	allXL	AA	357	319	DBSU	25.53
4386	allXL	BB	372	319	DBSU	24.11
4386	allXL	DD	370	357	DBSU	19.68
4386	allXL	DD	382	357	DBSU	22.35
4386	allXL	AA	372	370	DBSU	6.22
4386	allXL	DD	381	370	DBSU	16.28
4386	allXL	CC	373	370	DBSU	9.11
4386	allXL	DD	381	372	DBSU	14.86
4386	allXL	DD	372	382	DBSU	16.26
4386	allXL	DD	372	386	DBSU	20.97
4386	allXL	DD	373	386	DBSU	23.93
4386	allXL	CB	381	386	DBSU	34.15
4386	allXL	BD;DB	357	357	DBSU	18.43
4386	allXL	AD	373	319	DBSU	38.12
4386	allXL	CA	372	357	DBSU	26.29
4386	allXL	CA	381	357	DBSU	30.91
4386	allXL	CA	373	357	DBSU	24.02
4386	allXL	CA	372	370	DBSU	52.5
4386	allXL	CB	373	370	DBSU	50.81
4386	allXL	CB	382	373	DBSU	43.98
4387	allXL	CC	320	357	BS2G	23.01
4387	allXL	DD	320	373	BS2G	25.88
4387	allXL	AA	373	382	BS2G	17.47
4387	allXL	DD	370	386	BS2G	20.41
4387	allXL	AA	373	386	BS2G	21.49
4387	allXL	CC	319	357	BS2G	24.3
4387	allXL	AA	367	373	BS2G	13.0
4387	allXL	DD	370	382	BS2G	16.02
4387	allXL	BB	376	382	BS2G	14.49
4387	allXL	CC	357	373	BS2G	29.73
4387	allXL	DD	320	366	BS2G	23.32
4387	allXL	CC	370	376	BS2G	13.14
4387	allXL	CC	320	357	DBSU	23.01
4387	allXL	CC	357	319	DBSU	24.3
4387	allXL	DD	372	319	DBSU	25.68
4387	allXL	CC	370	357	DBSU	30.94
4387	allXL	CC	382	357	DBSU	17.07
4387	allXL	AA	372	370	DBSU	6.35
4387	allXL	DD	381	370	DBSU	14.83
4387	allXL	CC	373	370	DBSU	9.11
4387	allXL	AA	381	372	DBSU	19.22
4387	allXL	AA	372	382	DBSU	20.83
4387	allXL	AA	372	386	DBSU	24.06
4387	allXL	AA	373	386	DBSU	21.49
4387	allXL	AD	381	386	DBSU	44.85
4387	allXL	BD;DB	357	357	DBSU	18.31
4387	allXL	AD	373	319	DBSU	25.89
4387	allXL	DA	372	357	DBSU	47.54
4387	allXL	CA	381	357	DBSU	30.82
4387	allXL	DA	373	357	DBSU	43.82
4387	allXL	DA	372	370	DBSU	31.48
4387	allXL	DA	373	370	DBSU	29.08
4387	allXL	AD	382	373	DBSU	23.04
4388	allXL	AA	320	357	BS2G	26.16
4388	allXL	BB	320	373	BS2G	15.67
4388	allXL	CC	373	382	BS2G	13.47
4388	allXL	CC	370	386	BS2G	19.97
4388	allXL	CC	373	386	BS2G	17.66
4388	allXL	AA	319	357	BS2G	25.46
4388	allXL	AA	367	373	BS2G	14.27
4388	allXL	CC	370	382	BS2G	17.89
4388	allXL	BB	376	382	BS2G	14.12
4388	allXL	BB	357	373	BS2G	21.22
4388	allXL	AA	320	366	BS2G	19.85
4388	allXL	CC	370	376	BS2G	16.08
4388	allXL	AA	320	357	DBSU	26.16
4388	allXL	AA	357	319	DBSU	25.46
4388	allXL	AA	372	319	DBSU	17.19
4388	allXL	AA	370	357	DBSU	27.87
4388	allXL	BB	382	357	DBSU	34.9
4388	allXL	AA	372	370	DBSU	6.49
4388	allXL	CC	381	370	DBSU	20.65
4388	allXL	CC	373	370	DBSU	9.07
4388	allXL	CC	381	372	DBSU	18.67
4388	allXL	CC	372	382	DBSU	16.13
4388	allXL	CC	372	386	DBSU	18.08
4388	allXL	CC	373	386	DBSU	17.66
4388	allXL	BC	381	386	DBSU	61.57
4388	allXL	BD;DB	357	357	DBSU	18.32
4388	allXL	AD	373	319	DBSU	40.96
4388	allXL	BD	372	357	DBSU	39.34
4388	allXL	BD	381	357	DBSU	47.08
4388	allXL	BD	373	357	DBSU	39.01
4388	allXL	DA	372	370	DBSU	46.73
4388	allXL	DA	373	370	DBSU	50.2
4388	allXL	CB	382	373	DBSU	43.33
4389	allXL	AA	320	357	BS2G	24.84
4389	allXL	CC	320	373	BS2G	22.09
4389	allXL	BB	373	382	BS2G	17.68
4389	allXL	BB	370	386	BS2G	25.2
4389	allXL	BB	373	386	BS2G	24.23
4389	allXL	AA	319	357	BS2G	24.82
4389	allXL	AA	367	373	BS2G	11.92
4389	allXL	BB	370	382	BS2G	22.9
4389	allXL	BB	376	382	BS2G	12.92
4389	allXL	AA	357	373	BS2G	22.1
4389	allXL	BB	320	366	BS2G	22.6
4389	allXL	CC	370	376	BS2G	16.97
4389	allXL	AA	320	357	DBSU	24.84
4389	allXL	AA	357	319	DBSU	24.82
4389	allXL	CC	372	319	DBSU	16.11
4389	allXL	AA;DD	370	357	DBSU	29.41
4389	allXL	AA	382	357	DBSU	13.07
4389	allXL	CC	372	370	DBSU	6.61
4389	allXL	DD	381	370	DBSU	23.56
4389	allXL	AA	373	370	DBSU	9.2
4389	allXL	DD	381	372	DBSU	16.55
4389	allXL	DD	372	382	DBSU	19.14
4389	allXL	DD	372	386	DBSU	24.32
4389	allXL	BB	373	386	DBSU	24.23
4389	allXL	AD	381	386	DBSU	40.8
4389	allXL	BD;DB	357	357	DBSU	18.98
4389	allXL	BC	373	319	DBSU	30.15
4389	allXL	BC	372	357	DBSU	38.28
4389	allXL	AC	381	357	DBSU	24.79
4389	allXL	AC	373	357	DBSU	35.6
4389	allXL	BC	372	370	DBSU	28.19
4389	allXL	BC	373	370	DBSU	29.68
4389	allXL	BC	382	373	DBSU	40.64
4390	allXL	CC	320	357	BS2G	24.76
4390	allXL	BB	320	373	BS2G	10.86
4390	allXL	DD	373	382	BS2G	19.01
4390	allXL	DD	370	386	BS2G	23.6
4390	allXL	DD	373	386	BS2G	24.47
4390	allXL	AA	319	357	BS2G	24.6
4390	allXL	AA	367	373	BS2G	13.46
4390	allXL	BB	370	382	BS2G	22.36
4390	allXL	BB	376	382	BS2G	14.66
4390	allXL	BB	357	373	BS2G	22.65
4390	allXL	BB	320	366	BS2G	27.27
4390	allXL	CC	370	376	BS2G	15.4
4390	allXL	CC	320	357	DBSU	24.76
4390	allXL	AA	357	319	DBSU	24.6
4390	allXL	BB	372	319	DBSU	17.82
4390	allXL	DD	370	357	DBSU	22.78
4390	allXL	BB	382	357	DBSU	32.26
4390	allXL	AA	372	370	DBSU	6.17
4390	allXL	BB	381	370	DBSU	22.58
4390	allXL	AA	373	370	DBSU	9.15
4390	allXL	DD	381	372	DBSU	21.41
4390	allXL	DD	372	382	DBSU	21.42
4390	allXL	DD	372	386	DBSU	25.4
4390	allXL	DD	373	386	DBSU	24.47
4390	allXL	CB	381	386	DBSU	38.13
4390	allXL	BD;DB	357	357	DBSU	18.78
4390	allXL	AD	373	319	DBSU	27.99
4390	allXL	BD	372	357	DBSU	40.37
4390	allXL	BC	381	357	DBSU	32.5
4390	allXL	CA	373	357	DBSU	37.53
4390	allXL	AD	372	370	DBSU	53.15
4390	allXL	AD	373	370	DBSU	50.22
4390	allXL	AD	382	373	DBSU	41.96
4391	allXL	AA	320	357	BS2G	27.04
4391	allXL	BB	320	373	BS2G	19.85
4391	allXL	DD	373	382	BS2G	20.68
4391	allXL	DD	370	386	BS2G	15.8
4391	allXL	DD	373	386	BS2G	24.63
4391	allXL	AA	319	357	BS2G	28.63
4391	allXL	BB	367	373	BS2G	13.31
4391	allXL	DD	370	382	BS2G	15.57
4391	allXL	CC	376	382	BS2G	15.4
4391	allXL	BB	357	373	BS2G	15.12
4391	allXL	CC	320	366	BS2G	25.77
4391	allXL	CC	370	376	BS2G	13.89
4391	allXL	AA	320	357	DBSU	27.04
4391	allXL	AA	357	319	DBSU	28.63
4391	allXL	BB	372	319	DBSU	22.37
4391	allXL	BB	370	357	DBSU	14.11
4391	allXL	BB	382	357	DBSU	18.19
4391	allXL	AA	372	370	DBSU	6.17
4391	allXL	DD	381	370	DBSU	14.83
4391	allXL	AA	373	370	DBSU	9.0
4391	allXL	DD	381	372	DBSU	17.99
4391	allXL	DD	372	382	DBSU	20.0
4391	allXL	DD	372	386	DBSU	22.71
4391	allXL	DD	373	386	DBSU	24.63
4391	allXL	BD	381	386	DBSU	42.28
4391	allXL	BD;DB	357	357	DBSU	15.74
4391	allXL	CB	373	319	DBSU	21.41
4391	allXL	CB	372	357	DBSU	29.61
4391	allXL	BD	381	357	DBSU	26.31
4391	allXL	CB	373	357	DBSU	27.57
4391	allXL	CB	372	370	DBSU	18.15
4391	allXL	CB	373	370	DBSU	16.49
4391	allXL	CB	382	373	DBSU	37.53
4392	allXL	AA	320	357	BS2G	23.72
4392	allXL	DD	320	373	BS2G	12.49
4392	allXL	DD	373	382	BS2G	16.92
4392	allXL	DD	370	386	BS2G	14.82
4392	allXL	DD	373	386	BS2G	23.69
4392	allXL	AA	319	357	BS2G	22.03
4392	allXL	AA	367	373	BS2G	12.85
4392	allXL	DD	370	382	BS2G	12.05
4392	allXL	CC	376	382	BS2G	15.26
4392	allXL	CC	357	373	BS2G	17.59
4392	allXL	DD	320	366	BS2G	23.93
4392	allXL	CC	370	376	BS2G	14.88
4392	allXL	AA	320	357	DBSU	23.72
4392	allXL	AA	357	319	DBSU	22.03
4392	allXL	DD	372	319	DBSU	18.03
4392	allXL	CC	370	357	DBSU	19.14
4392	allXL	CC	382	357	DBSU	21.83
4392	allXL	AA	372	370	DBSU	6.22
4392	allXL	DD	381	370	DBSU	12.08
4392	allXL	CC	373	370	DBSU	8.97
4392	allXL	DD	381	372	DBSU	14.84
4392	allXL	DD	372	382	DBSU	16.15
4392	allXL	DD	372	386	DBSU	21.39
4392	allXL	DD	373	386	DBSU	23.69
4392	allXL	DB	381	386	DBSU	34.74
4392	allXL	BD;DB	357	357	DBSU	17.94
4392	allXL	AD	373	319	DBSU	41.6
4392	allXL	BD	372	357	DBSU	32.76
4392	allXL	CA	381	357	DBSU	19.72
4392	allXL	CA	373	357	DBSU	29.6
4392	allXL	CA	372	370	DBSU	44.03
4392	allXL	CA	373	370	DBSU	40.62
4392	allXL	CA	382	373	DBSU	34.43
4393	allXL	CC	320	357	BS2G	25.88
4393	allXL	BB	320	373	BS2G	13.61
4393	allXL	AA	373	382	BS2G	14.21
4393	allXL	AA	370	386	BS2G	11.44
4393	allXL	AA	373	386	BS2G	16.79
4393	allXL	AA	319	357	BS2G	26.12
4393	allXL	AA	367	373	BS2G	12.05
4393	allXL	AA	370	382	BS2G	15.55
4393	allXL	AA	376	382	BS2G	13.45
4393	allXL	CC	357	373	BS2G	23.63
4393	allXL	AA	320	366	BS2G	11.29
4393	allXL	CC	370	376	BS2G	15.65
4393	allXL	CC	320	357	DBSU	25.88
4393	allXL	AA	357	319	DBSU	26.12
4393	allXL	AA	372	319	DBSU	16.37
4393	allXL	CC	370	357	DBSU	23.61
4393	allXL	CC	382	357	DBSU	10.57
4393	allXL	AA	372	370	DBSU	6.51
4393	allXL	AA	381	370	DBSU	19.03
4393	allXL	AA	373	370	DBSU	9.1
4393	allXL	AA	381	372	DBSU	14.96
4393	allXL	AA	372	382	DBSU	12.07
4393	allXL	AA	372	386	DBSU	13.6
4393	allXL	AA	373	386	DBSU	16.79
4393	allXL	DB	381	386	DBSU	40.9
4393	allXL	BD;DB	357	357	DBSU	19.58
4393	allXL	AD	373	319	DBSU	42.95
4393	allXL	DB	372	357	DBSU	27.91
4393	allXL	CA	381	357	DBSU	16.15
4393	allXL	DB	373	357	DBSU	26.04
4393	allXL	DB	372	370	DBSU	53.27
4393	allXL	DB	373	370	DBSU	50.38
4393	allXL	CA	382	373	DBSU	46.49
4394	allXL	CC	320	357	BS2G	27.25
4394	allXL	DD	320	373	BS2G	15.95
4394	allXL	BB	373	382	BS2G	19.75
4394	allXL	DD	370	386	BS2G	28.68
4394	allXL	BB	373	386	BS2G	26.8
4394	allXL	BB	319	357	BS2G	29.75
4394	allXL	AA	367	373	BS2G	13.22
4394	allXL	DD	370	382	BS2G	24.4
4394	allXL	BB	376	382	BS2G	14.11
4394	allXL	BB	357	373	BS2G	35.89
4394	allXL	DD	320	366	BS2G	17.29
4394	allXL	CC	370	376	BS2G	16.79
4394	allXL	CC	320	357	DBSU	27.25
4394	allXL	BB	357	319	DBSU	29.75
4394	allXL	DD	372	319	DBSU	13.92
4394	allXL	DD	370	357	DBSU	27.27
4394	allXL	BB	382	357	DBSU	42.04
4394	allXL	AA;DD	372	370	DBSU	6.5
4394	allXL	DD	381	370	DBSU	24.26
4394	allXL	AA	373	370	DBSU	9.61
4394	allXL	DD	381	372	DBSU	22.88
4394	allXL	BB	372	382	DBSU	21.56
4394	allXL	BB	372	386	DBSU	27.04
4394	allXL	BB	373	386	DBSU	26.8
4394	allXL	DA	381	386	DBSU	52.66
4394	allXL	BD;DB	357	357	DBSU	18.38
4394	allXL	AD	373	319	DBSU	26.65
4394	allXL	DA	372	357	DBSU	34.16
4394	allXL	BC	381	357	DBSU	48.01
4394	allXL	DA	373	357	DBSU	35.39
4394	allXL	DA	372	370	DBSU	15.45
4394	allXL	DA	373	370	DBSU	12.16
4394	allXL	DA	382	373	DBSU	30.72
4395	allXL	AA	320	357	BS2G	23.37
4395	allXL	AA	320	373	BS2G	20.61
4395	allXL	CC	373	382	BS2G	16.24
4395	allXL	CC	370	386	BS2G	24.3
4395	allXL	CC	373	386	BS2G	18.58
4395	allXL	AA	319	357	BS2G	22.4
4395	allXL	AA	367	373	BS2G	11.89
4395	allXL	DD	370	382	BS2G	21.66
4395	allXL	CC	376	382	BS2G	14.05
4395	allXL	BB	357	373	BS2G	33.17
4395	allXL	AA	320	366	BS2G	9.05
4395	allXL	CC	370	376	BS2G	16.77
4395	allXL	AA	320	357	DBSU	23.37
4395	allXL	AA	357	319	DBSU	22.4
4395	allXL	AA	372	319	DBSU	22.09
4395	allXL	BB	370	357	DBSU	25.47
4395	allXL	AA	382	357	DBSU	37.9
4395	allXL	AA	372	370	DBSU	6.39
4395	allXL	DD	381	370	DBSU	22.64
4395	allXL	AA	373	370	DBSU	9.22
4395	allXL	DD	381	372	DBSU	17.12
4395	allXL	DD	372	382	DBSU	16.79
4395	allXL	CC	372	386	DBSU	18.35
4395	allXL	CC	373	386	DBSU	18.58
4395	allXL	AD	381	386	DBSU	65.8
4395	allXL	BD;DB	357	357	DBSU	18.34
4395	allXL	AD	373	319	DBSU	39.83
4395	allXL	BD	372	357	DBSU	43.79
4395	allXL	AC	381	357	DBSU	53.17
4395	allXL	BD	373	357	DBSU	44.31
4395	allXL	DA	372	370	DBSU	44.86
4395	allXL	DA	373	370	DBSU	45.49
4395	allXL	DA	382	373	DBSU	60.34
4396	allXL	AA	320	357	BS2G	24.18
4396	allXL	BB	320	373	BS2G	21.26
4396	allXL	BB	373	382	BS2G	18.78
4396	allXL	DD	370	386	BS2G	19.63
4396	allXL	AA	373	386	BS2G	23.53
4396	allXL	AA	319	357	BS2G	22.6
4396	allXL	BB	367	373	BS2G	13.77
4396	allXL	DD	370	382	BS2G	17.73
4396	allXL	AA	376	382	BS2G	14.63
4396	allXL	DD	357	373	BS2G	24.49
4396	allXL	AA	320	366	BS2G	17.63
4396	allXL	BB	370	376	BS2G	16.67
4396	allXL	AA	320	357	DBSU	24.18
4396	allXL	AA	357	319	DBSU	22.6
4396	allXL	BB	372	319	DBSU	23.28
4396	allXL	DD	370	357	DBSU	19.28
4396	allXL	BB	382	357	DBSU	22.47
4396	allXL	AA	372	370	DBSU	6.04
4396	allXL	DD	381	370	DBSU	17.29
4396	allXL	AA	373	370	DBSU	9.17
4396	allXL	DD	381	372	DBSU	18.95
4396	allXL	DD	372	382	DBSU	20.52
4396	allXL	DD	372	386	DBSU	25.03
4396	allXL	AA	373	386	DBSU	23.53
4396	allXL	DB	381	386	DBSU	44.83
4396	allXL	BD;DB	357	357	DBSU	19.27
4396	allXL	CB	373	319	DBSU	31.1
4396	allXL	CA	372	357	DBSU	31.08
4396	allXL	CA	381	357	DBSU	23.11
4396	allXL	CA	373	357	DBSU	28.56
4396	allXL	CB	372	370	DBSU	43.55
4396	allXL	BC	373	370	DBSU	44.26
4396	allXL	BD	382	373	DBSU	44.11
4397	allXL	AA	320	357	BS2G	25.66
4397	allXL	BB	320	373	BS2G	18.4
4397	allXL	AA	373	382	BS2G	15.52
4397	allXL	AA	370	386	BS2G	15.59
4397	allXL	AA	373	386	BS2G	14.68
4397	allXL	AA	319	357	BS2G	24.27
4397	allXL	AA	367	373	BS2G	11.74
4397	allXL	AA	370	382	BS2G	19.67
4397	allXL	BB	376	382	BS2G	14.2
4397	allXL	BB	357	373	BS2G	13.8
4397	allXL	BB	320	366	BS2G	24.42
4397	allXL	CC	370	376	BS2G	17.24
4397	allXL	AA	320	357	DBSU	25.66
4397	allXL	AA	357	319	DBSU	24.27
4397	allXL	BB	372	319	DBSU	18.56
4397	allXL	BB	370	357	DBSU	15.2
4397	allXL	BB	382	357	DBSU	22.75
4397	allXL	AA	372	370	DBSU	6.49
4397	allXL	AA	381	370	DBSU	19.66
4397	allXL	AA	373	370	DBSU	9.04
4397	allXL	DD	381	372	DBSU	16.17
4397	allXL	DD	372	382	DBSU	17.11
4397	allXL	AA	372	386	DBSU	15.67
4397	allXL	AA	373	386	DBSU	14.68
4397	allXL	BC	381	386	DBSU	35.95
4397	allXL	BD;DB	357	357	DBSU	18.7
4397	allXL	CB	373	319	DBSU	17.92
4397	allXL	CB	372	357	DBSU	23.98
4397	allXL	BD	381	357	DBSU	29.12
4397	allXL	CB	373	357	DBSU	24.7
4397	allXL	CB	372	370	DBSU	9.6
4397	allXL	CB	373	370	DBSU	11.65
4397	allXL	CB	382	373	DBSU	23.28
4398	allXL	AA	320	357	BS2G	27.16
4398	allXL	BB	320	373	BS2G	31.81
4398	allXL	CC	373	382	BS2G	21.35
4398	allXL	BB	370	386	BS2G	26.89
4398	allXL	BB	373	386	BS2G	23.27
4398	allXL	AA	319	357	BS2G	28.6
4398	allXL	AA	367	373	BS2G	13.19
4398	allXL	CC	370	382	BS2G	26.22
4398	allXL	BB	376	382	BS2G	13.84
4398	allXL	BB	357	373	BS2G	26.12
4398	allXL	AA	320	366	BS2G	20.89
4398	allXL	DD	370	376	BS2G	14.69
4398	allXL	AA	320	357	DBSU	27.16
4398	allXL	AA	357	319	DBSU	28.6
4398	allXL	BB	372	319	DBSU	29.93
4398	allXL	BB	370	357	DBSU	27.67
4398	allXL	BB	382	357	DBSU	36.16
4398	allXL	AA	372	370	DBSU	6.37
4398	allXL	DD	381	370	DBSU	24.06
4398	allXL	AA	373	370	DBSU	9.21
4398	allXL	CC	381	372	DBSU	23.9
4398	allXL	CC	372	382	DBSU	22.3
4398	allXL	BB	372	386	DBSU	24.99
4398	allXL	BB	373	386	DBSU	23.27
4398	allXL	BC	381	386	DBSU	52.6
4398	allXL	BD;DB	357	357	DBSU	18.14
4398	allXL	CB	373	319	DBSU	22.67
4398	allXL	CB	372	357	DBSU	36.48
4398	allXL	BD	381	357	DBSU	39.92
4398	allXL	CB	373	357	DBSU	37.96
4398	allXL	CB	372	370	DBSU	27.3
4398	allXL	CB	373	370	DBSU	28.71
4398	allXL	CB	382	373	DBSU	39.0
4399	allXL	AA	320	357	BS2G	25.82
4399	allXL	DD	320	373	BS2G	11.92
4399	allXL	BB	373	382	BS2G	18.33
4399	allXL	CC	370	386	BS2G	16.51
4399	allXL	AA	373	386	BS2G	14.92
4399	allXL	AA	319	357	BS2G	25.03
4399	allXL	AA	367	373	BS2G	11.04
4399	allXL	CC	370	382	BS2G	12.74
4399	allXL	CC	376	382	BS2G	14.16
4399	allXL	CC	357	373	BS2G	28.8
4399	allXL	DD	320	366	BS2G	11.77
4399	allXL	CC	370	376	BS2G	13.83
4399	allXL	AA	320	357	DBSU	25.82
4399	allXL	AA	357	319	DBSU	25.03
4399	allXL	DD	372	319	DBSU	14.92
4399	allXL	DD	370	357	DBSU	22.52
4399	allXL	BB	382	357	DBSU	28.37
4399	allXL	AA	372	370	DBSU	6.51
4399	allXL	CC	381	370	DBSU	15.73
4399	allXL	AA	373	370	DBSU	9.06
4399	allXL	CC	381	372	DBSU	19.89
4399	allXL	CC	372	382	DBSU	17.84
4399	allXL	AA	372	386	DBSU	16.68
4399	allXL	AA	373	386	DBSU	14.92
4399	allXL	DA	381	386	DBSU	24.66
4399	allXL	BD;DB	357	357	DBSU	20.01
4399	allXL	AD	373	319	DBSU	28.33
4399	allXL	DB	372	357	DBSU	43.38
4399	allXL	DA	381	357	DBSU	42.55
4399	allXL	DB	373	357	DBSU	44.67
4399	allXL	AD	372	370	DBSU	40.53
4399	allXL	AD	373	370	DBSU	39.86
4399	allXL	DA	382	373	DBSU	23.08
4400	allXL	AA	320	357	BS2G	25.04
4400	allXL	BB	320	373	BS2G	13.0
4400	allXL	CC	373	382	BS2G	17.2
4400	allXL	DD	370	386	BS2G	24.15
4400	allXL	CC	373	386	BS2G	22.3
4400	allXL	AA	319	357	BS2G	23.56
4400	allXL	AA	367	373	BS2G	12.28
4400	allXL	BB	370	382	BS2G	22.76
4400	allXL	CC	376	382	BS2G	13.66
4400	allXL	BB	357	373	BS2G	19.28
4400	allXL	AA	320	366	BS2G	20.15
4400	allXL	CC	370	376	BS2G	16.53
4400	allXL	AA	320	357	DBSU	25.04
4400	allXL	AA	357	319	DBSU	23.56
4400	allXL	BB	372	319	DBSU	17.41
4400	allXL	DD	370	357	DBSU	20.96
4400	allXL	BB	382	357	DBSU	32.37
4400	allXL	AA	372	370	DBSU	6.26
4400	allXL	BB	381	370	DBSU	23.79
4400	allXL	AA	373	370	DBSU	9.01
4400	allXL	DD	381	372	DBSU	21.71
4400	allXL	CC	372	382	DBSU	20.52
4400	allXL	CC	372	386	DBSU	23.95
4400	allXL	CC	373	386	DBSU	22.3
4400	allXL	BD	381	386	DBSU	56.44
4400	allXL	BD;DB	357	357	DBSU	18.84
4400	allXL	AD	373	319	DBSU	42.69
4400	allXL	DB	372	357	DBSU	26.6
4400	allXL	BC	381	357	DBSU	41.8
4400	allXL	DB	373	357	DBSU	28.96
4400	allXL	BD	372	370	DBSU	43.74
4400	allXL	BD	373	370	DBSU	41.22
4400	allXL	BD	382	373	DBSU	41.85
4401	allXL	CC	320	357	BS2G	26.79
4401	allXL	DD	320	373	BS2G	13.87
4401	allXL	CC	373	382	BS2G	16.76
4401	allXL	BB	370	386	BS2G	26.92
4401	allXL	CC	373	386	BS2G	24.16
4401	allXL	AA	319	357	BS2G	28.78
4401	allXL	AA	367	373	BS2G	14.13
4401	allXL	BB	370	382	BS2G	23.11
4401	allXL	CC	376	382	BS2G	13.22
4401	allXL	CC	357	373	BS2G	28.34
4401	allXL	BB	320	366	BS2G	20.9
4401	allXL	CC	370	376	BS2G	16.41
4401	allXL	CC	320	357	DBSU	26.79
4401	allXL	AA	357	319	DBSU	28.78
4401	allXL	DD	372	319	DBSU	13.73
4401	allXL	DD	370	357	DBSU	22.98
4401	allXL	CC	382	357	DBSU	36.39
4401	allXL	AA	372	370	DBSU	6.16
4401	allXL	BB	381	370	DBSU	21.85
4401	allXL	AA	373	370	DBSU	9.15
4401	allXL	BB	381	372	DBSU	19.48
4401	allXL	CC	372	382	DBSU	18.67
4401	allXL	CC	372	386	DBSU	25.97
4401	allXL	CC	373	386	DBSU	24.16
4401	allXL	AC	381	386	DBSU	76.09
4401	allXL	BD;DB	357	357	DBSU	17.89
4401	allXL	AD	373	319	DBSU	41.33
4401	allXL	BC	372	357	DBSU	39.85
4401	allXL	CA	381	357	DBSU	44.91
4401	allXL	CA	373	357	DBSU	40.34
4401	allXL	DA	372	370	DBSU	33.77
4401	allXL	DA	373	370	DBSU	36.72
4401	allXL	DA	382	373	DBSU	57.83
4402	allXL	CC	320	357	BS2G	26.18
4402	allXL	DD	320	373	BS2G	13.9
4402	allXL	AA	373	382	BS2G	17.6
4402	allXL	DD	370	386	BS2G	20.41
4402	allXL	AA	373	386	BS2G	24.1
4402	allXL	AA	319	357	BS2G	27.71
4402	allXL	AA	367	373	BS2G	10.73
4402	allXL	DD	370	382	BS2G	18.46
4402	allXL	AA	376	382	BS2G	14.4
4402	allXL	AA	357	373	BS2G	23.26
4402	allXL	AA	320	366	BS2G	23.82
4402	allXL	CC	370	376	BS2G	16.17
4402	allXL	CC	320	357	DBSU	26.18
4402	allXL	AA	357	319	DBSU	27.71
4402	allXL	DD	372	319	DBSU	18.94
4402	allXL	DD	370	357	DBSU	21.56
4402	allXL	BB	382	357	DBSU	22.19
4402	allXL	CC	372	370	DBSU	6.61
4402	allXL	DD	381	370	DBSU	19.85
4402	allXL	AA	373	370	DBSU	9.07
4402	allXL	DD	381	372	DBSU	17.68
4402	allXL	DD	372	382	DBSU	17.46
4402	allXL	DD	372	386	DBSU	23.37
4402	allXL	AA	373	386	DBSU	24.1
4402	allXL	DA	381	386	DBSU	35.04
4402	allXL	BD;DB	357	357	DBSU	18.4
4402	allXL	AD	373	319	DBSU	16.62
4402	allXL	DA	372	357	DBSU	30.99
4402	allXL	BD	381	357	DBSU	39.75
4402	allXL	DA	373	357	DBSU	31.16
4402	allXL	DA	372	370	DBSU	12.29
4402	allXL	DA	373	370	DBSU	9.53
4402	allXL	DA	382	373	DBSU	30.43
4403	allXL	CC	320	357	BS2G	25.08
4403	allXL	BB	320	373	BS2G	21.83
4403	allXL	BB	373	382	BS2G	17.56
4403	allXL	BB	370	386	BS2G	24.44
4403	allXL	BB	373	386	BS2G	21.53
4403	allXL	AA	319	357	BS2G	24.6
4403	allXL	AA	367	373	BS2G	11.9
4403	allXL	DD	370	382	BS2G	19.33
4403	allXL	BB	376	382	BS2G	12.96
4403	allXL	BB	357	373	BS2G	31.47
4403	allXL	BB	320	366	BS2G	17.24
4403	allXL	CC	370	376	BS2G	13.83
4403	allXL	CC	320	357	DBSU	25.08
4403	allXL	AA	357	319	DBSU	24.6
4403	allXL	BB	372	319	DBSU	24.53
4403	allXL	DD	370	357	DBSU	31.06
4403	allXL	AA	382	357	DBSU	14.26
4403	allXL	AA	372	370	DBSU	6.48
4403	allXL	DD	381	370	DBSU	20.01
4403	allXL	CC	373	370	DBSU	9.14
4403	allXL	CC	381	372	DBSU	22.14
4403	allXL	BB	372	382	DBSU	20.76
4403	allXL	BB	372	386	DBSU	23.26
4403	allXL	BB	373	386	DBSU	21.53
4403	allXL	DB	381	386	DBSU	21.99
4403	allXL	BD;DB	357	357	DBSU	17.47
4403	allXL	AD	373	319	DBSU	18.5
4403	allXL	DB	372	357	DBSU	46.18
4403	allXL	DB	381	357	DBSU	28.21
4403	allXL	DB	373	357	DBSU	43.74
4403	allXL	AD	372	370	DBSU	57.64
4403	allXL	AD	373	370	DBSU	55.14
4403	allXL	BD	382	373	DBSU	39.85
4404	allXL	AA	320	357	BS2G	25.84
4404	allXL	DD	320	373	BS2G	23.47
4404	allXL	BB	373	382	BS2G	19.08
4404	allXL	BB	370	386	BS2G	22.02
4404	allXL	AA	373	386	BS2G	23.36
4404	allXL	AA	319	357	BS2G	25.77
4404	allXL	AA	367	373	BS2G	13.22
4404	allXL	BB	370	382	BS2G	20.65
4404	allXL	BB	376	382	BS2G	14.14
4404	allXL	CC	357	373	BS2G	31.72
4404	allXL	AA	320	366	BS2G	21.82
4404	allXL	CC	370	376	BS2G	15.06
4404	allXL	AA	320	357	DBSU	25.84
4404	allXL	AA	357	319	DBSU	25.77
4404	allXL	BB	372	319	DBSU	23.37
4404	allXL	DD	370	357	DBSU	29.78
4404	allXL	CC	382	357	DBSU	40.84
4404	allXL	AA	372	370	DBSU	6.36
4404	allXL	BB	381	370	DBSU	23.43
4404	allXL	DD	373	370	DBSU	9.03
4404	allXL	DD	381	372	DBSU	19.58
4404	allXL	DD	372	382	DBSU	20.74
4404	allXL	DD	372	386	DBSU	23.49
4404	allXL	AA	373	386	DBSU	23.36
4404	allXL	DA	381	386	DBSU	69.06
4404	allXL	BD;DB	357	357	DBSU	17.51
4404	allXL	AD	373	319	DBSU	38.82
4404	allXL	BD	372	357	DBSU	43.97
4404	allXL	CA	381	357	DBSU	55.55
4404	allXL	BD	373	357	DBSU	46.86
4404	allXL	DA	372	370	DBSU	47.26
4404	allXL	DA	373	370	DBSU	44.18
4404	allXL	DA	382	373	DBSU	59.96
4405	allXL	AA	320	357	BS2G	23.75
4405	allXL	BB	320	373	BS2G	16.64
4405	allXL	DD	373	382	BS2G	19.54
4405	allXL	DD	370	386	BS2G	26.15
4405	allXL	AA	373	386	BS2G	27.03
4405	allXL	AA	319	357	BS2G	23.19
4405	allXL	AA	367	373	BS2G	13.7
4405	allXL	DD	370	382	BS2G	20.42
4405	allXL	CC	376	382	BS2G	13.55
4405	allXL	BB	357	373	BS2G	30.77
4405	allXL	BB	320	366	BS2G	14.41
4405	allXL	CC	370	376	BS2G	15.6
4405	allXL	AA	320	357	DBSU	23.75
4405	allXL	AA	357	319	DBSU	23.19
4405	allXL	BB	372	319	DBSU	15.04
4405	allXL	DD	370	357	DBSU	29.58
4405	allXL	BA	382	357	DBSU	35.26
4405	allXL	AA	372	370	DBSU	6.25
4405	allXL	DD	381	370	DBSU	18.81
4405	allXL	AA	373	370	DBSU	9.1
4405	allXL	DD	381	372	DBSU	17.79
4405	allXL	DD	372	382	DBSU	20.08
4405	allXL	DD	372	386	DBSU	28.4
4405	allXL	AA	373	386	DBSU	27.03
4405	allXL	BC	381	386	DBSU	44.93
4405	allXL	BD;DB	357	357	DBSU	18.96
4405	allXL	DA	373	319	DBSU	34.37
4405	allXL	BC	372	357	DBSU	28.47
4405	allXL	BC	381	357	DBSU	32.16
4405	allXL	BC	373	357	DBSU	25.21
4405	allXL	BC	372	370	DBSU	39.61
4405	allXL	BC	373	370	DBSU	39.11
4405	allXL	CB	382	373	DBSU	48.26
4406	allXL	CC	320	357	BS2G	23.13
4406	allXL	DD	320	373	BS2G	15.91
4406	allXL	CC	373	382	BS2G	19.06
4406	allXL	BB	370	386	BS2G	23.5
4406	allXL	BB	373	386	BS2G	24.96
4406	allXL	AA	319	357	BS2G	20.83
4406	allXL	BB	367	373	BS2G	12.17
4406	allXL	DD	370	382	BS2G	25.68
4406	allXL	CC	376	382	BS2G	15.16
4406	allXL	BB	357	373	BS2G	19.35
4406	allXL	AA	320	366	BS2G	22.38
4406	allXL	CC	370	376	BS2G	17.38
4406	allXL	CC	320	357	DBSU	23.13
4406	allXL	AA	357	319	DBSU	20.83
4406	allXL	DD	372	319	DBSU	16.5
4406	allXL	DD	370	357	DBSU	20.32
4406	allXL	BB	382	357	DBSU	28.0
4406	allXL	AA	372	370	DBSU	6.01
4406	allXL	DD	381	370	DBSU	23.91
4406	allXL	AA	373	370	DBSU	9.26
4406	allXL	DD	381	372	DBSU	22.05
4406	allXL	CC	372	382	DBSU	22.61
4406	allXL	BB	372	386	DBSU	26.53
4406	allXL	BB	373	386	DBSU	24.96
4406	allXL	AD	381	386	DBSU	47.55
4406	allXL	BD;DB	357	357	DBSU	19.52
4406	allXL	AD	373	319	DBSU	29.26
4406	allXL	BD	372	357	DBSU	33.72
4406	allXL	BD	381	357	DBSU	41.1
4406	allXL	BD	373	357	DBSU	32.02
4406	allXL	DA	372	370	DBSU	27.96
4406	allXL	DA	373	370	DBSU	28.86
4406	allXL	DA	382	373	DBSU	33.82
4407	allXL	CC	320	357	BS2G	25.8
4407	allXL	CC	320	373	BS2G	18.8
4407	allXL	BB	373	382	BS2G	15.76
4407	allXL	DD	370	386	BS2G	20.93
4407	allXL	DD	373	386	BS2G	22.44
4407	allXL	CC	319	357	BS2G	27.51
4407	allXL	AA	367	373	BS2G	10.67
4407	allXL	AA	370	382	BS2G	18.83
4407	allXL	BB	376	382	BS2G	13.32
4407	allXL	BB	357	373	BS2G	28.09
4407	allXL	AA	320	366	BS2G	15.86
4407	allXL	AA	370	376	BS2G	15.57
4407	allXL	CC	320	357	DBSU	25.8
4407	allXL	CC	357	319	DBSU	27.51
4407	allXL	CC	372	319	DBSU	16.69
4407	allXL	BB	370	357	DBSU	27.93
4407	allXL	BB	382	357	DBSU	24.19
4407	allXL	CC	372	370	DBSU	6.84
4407	allXL	AA	381	370	DBSU	20.23
4407	allXL	AA	373	370	DBSU	8.68
4407	allXL	BB	381	372	DBSU	18.31
4407	allXL	BB	372	382	DBSU	15.96
4407	allXL	DD	372	386	DBSU	21.47
4407	allXL	DD	373	386	DBSU	22.44
4407	allXL	BC	381	386	DBSU	51.92
4407	allXL	AC;CA	357	357	DBSU	19.09
4407	allXL	AD	373	319	DBSU	30.33
4407	allXL	BD	372	357	DBSU	38.22
4407	allXL	BD	381	357	DBSU	30.56
4407	allXL	BD	373	357	DBSU	40.3
4407	allXL	AD	372	370	DBSU	49.64
4407	allXL	AD	373	370	DBSU	51.77
4407	allXL	CB	382	373	DBSU	56.93
4408	allXL	AA	320	357	BS2G	24.7
4408	allXL	CC	320	373	BS2G	13.96
4408	allXL	AA	373	382	BS2G	18.69
4408	allXL	AA	370	386	BS2G	15.8
4408	allXL	AA	373	386	BS2G	18.58
4408	allXL	AA	319	357	BS2G	23.7
4408	allXL	AA	367	373	BS2G	14.51
4408	allXL	DD	370	382	BS2G	20.58
4408	allXL	CC	376	382	BS2G	13.45
4408	allXL	DD	357	373	BS2G	28.13
4408	allXL	DD	320	366	BS2G	18.1
4408	allXL	CC	370	376	BS2G	15.62
4408	allXL	AA	320	357	DBSU	24.7
4408	allXL	AA	357	319	DBSU	23.7
4408	allXL	CC	372	319	DBSU	8.75
4408	allXL	DD	370	357	DBSU	22.49
4408	allXL	DD	382	357	DBSU	36.85
4408	allXL	AA	372	370	DBSU	6.27
4408	allXL	DD	381	370	DBSU	17.98
4408	allXL	AA	373	370	DBSU	9.19
4408	allXL	AA	381	372	DBSU	18.69
4408	allXL	AA	372	382	DBSU	17.38
4408	allXL	AA	372	386	DBSU	15.38
4408	allXL	AA	373	386	DBSU	18.58
4408	allXL	AD	381	386	DBSU	36.4
4408	allXL	BD;DB	357	357	DBSU	18.78
4408	allXL	AD	373	319	DBSU	24.03
4408	allXL	DA	372	357	DBSU	28.7
4408	allXL	DA	381	357	DBSU	40.76
4408	allXL	DA	373	357	DBSU	26.61
4408	allXL	DA	372	370	DBSU	31.58
4408	allXL	DA	373	370	DBSU	30.27
4408	allXL	DA	382	373	DBSU	24.42
4409	allXL	AA	320	357	BS2G	24.93
4409	allXL	BB	320	373	BS2G	27.73
4409	allXL	DD	373	382	BS2G	15.02
4409	allXL	DD	370	386	BS2G	16.83
4409	allXL	DD	373	386	BS2G	23.93
4409	allXL	AA	319	357	BS2G	24.74
4409	allXL	AA	367	373	BS2G	11.24
4409	allXL	DD	370	382	BS2G	12.39
4409	allXL	BB	376	382	BS2G	13.5
4409	allXL	AA	357	373	BS2G	22.21
4409	allXL	AA	320	366	BS2G	27.1
4409	allXL	CC	370	376	BS2G	15.5
4409	allXL	AA	320	357	DBSU	24.93
4409	allXL	AA	357	319	DBSU	24.74
4409	allXL	CC	372	319	DBSU	29.4
4409	allXL	AA	370	357	DBSU	29.39
4409	allXL	BB	382	357	DBSU	20.56
4409	allXL	AA	372	370	DBSU	6.2
4409	allXL	DD	381	370	DBSU	12.86
4409	allXL	AA	373	370	DBSU	9.21
4409	allXL	DD	381	372	DBSU	14.23
4409	allXL	DD	372	382	DBSU	14.94
4409	allXL	DD	372	386	DBSU	22.36
4409	allXL	DD	373	386	DBSU	23.93
4409	allXL	DB	381	386	DBSU	54.26
4409	allXL	BD;DB	357	357	DBSU	19.35
4409	allXL	DA	373	319	DBSU	33.95
4409	allXL	CB	372	357	DBSU	38.6
4409	allXL	BD	381	357	DBSU	35.61
4409	allXL	AC	373	357	DBSU	36.09
4409	allXL	CB	372	370	DBSU	30.71
4409	allXL	CB	373	370	DBSU	32.21
4409	allXL	CB	382	373	DBSU	41.1
4410	allXL	AA	320	357	BS2G	24.7
4410	allXL	BB	320	373	BS2G	13.85
4410	allXL	CC	373	382	BS2G	16.84
4410	allXL	CC	370	386	BS2G	20.93
4410	allXL	AA	373	386	BS2G	26.48
4410	allXL	AA	319	357	BS2G	24.78
4410	allXL	AA	367	373	BS2G	12.39
4410	allXL	CC	370	382	BS2G	14.65
4410	allXL	CC	376	382	BS2G	14.32
4410	allXL	BB	357	373	BS2G	22.53
4410	allXL	DD	320	366	BS2G	16.46
4410	allXL	CC	370	376	BS2G	14.78
4410	allXL	AA	320	357	DBSU	24.7
4410	allXL	AA	357	319	DBSU	24.78
4410	allXL	BB	372	319	DBSU	16.15
4410	allXL	BB	370	357	DBSU	27.8
4410	allXL	BB	382	357	DBSU	39.43
4410	allXL	AA	372	370	DBSU	6.21
4410	allXL	CC	381	370	DBSU	17.78
4410	allXL	AA	373	370	DBSU	9.07
4410	allXL	CC	381	372	DBSU	19.92
4410	allXL	CC	372	382	DBSU	17.74
4410	allXL	AA	372	386	DBSU	24.11
4410	allXL	AA	373	386	DBSU	26.48
4410	allXL	AD	381	386	DBSU	43.48
4410	allXL	BD;DB	357	357	DBSU	20.21
4410	allXL	DA	373	319	DBSU	17.32
4410	allXL	DA	372	357	DBSU	35.22
4410	allXL	BD	381	357	DBSU	47.69
4410	allXL	DA	373	357	DBSU	34.79
4410	allXL	DA	372	370	DBSU	12.99
4410	allXL	DA	373	370	DBSU	16.66
4410	allXL	DA	382	373	DBSU	25.21
4411	allXL	AA	320	357	BS2G	23.76
4411	allXL	BB	320	373	BS2G	21.8
4411	allXL	CC	373	382	BS2G	16.84
4411	allXL	DD	370	386	BS2G	28.4
4411	allXL	CC	373	386	BS2G	24.65
4411	allXL	AA	319	357	BS2G	23.53
4411	allXL	AA	367	373	BS2G	14.44
4411	allXL	DD	370	382	BS2G	23.21
4411	allXL	BB	376	382	BS2G	14.42
4411	allXL	BB	357	373	BS2G	28.28
4411	allXL	AA	320	366	BS2G	23.9
4411	allXL	DD	370	376	BS2G	16.57
4411	allXL	AA	320	357	DBSU	23.76
4411	allXL	AA	357	319	DBSU	23.53
4411	allXL	DD	372	319	DBSU	22.19
4411	allXL	DD	370	357	DBSU	24.99
4411	allXL	BB	382	357	DBSU	26.88
4411	allXL	AA	372	370	DBSU	5.88
4411	allXL	DD	381	370	DBSU	20.94
4411	allXL	AA	373	370	DBSU	9.35
4411	allXL	DD	381	372	DBSU	21.84
4411	allXL	CC	372	382	DBSU	20.12
4411	allXL	CC	372	386	DBSU	26.68
4411	allXL	CC	373	386	DBSU	24.65
4411	allXL	BD	381	386	DBSU	37.59
4411	allXL	BD;DB	357	357	DBSU	19.01
4411	allXL	DA	373	319	DBSU	17.97
4411	allXL	DA	372	357	DBSU	25.45
4411	allXL	DA	381	357	DBSU	41.6
4411	allXL	DA	373	357	DBSU	24.77
4411	allXL	DA	372	370	DBSU	23.22
4411	allXL	DA	373	370	DBSU	21.23
4411	allXL	CB	382	373	DBSU	42.05
4412	allXL	BB	320	357	BS2G	26.6
4412	allXL	DD	320	373	BS2G	12.43
4412	allXL	AA	373	382	BS2G	18.25
4412	allXL	AA	370	386	BS2G	17.19
4412	allXL	AA	373	386	BS2G	20.92
4412	allXL	DD	319	357	BS2G	28.94
4412	allXL	AA	367	373	BS2G	13.42
4412	allXL	AA	370	382	BS2G	20.17
4412	allXL	AA	376	382	BS2G	13.44
4412	allXL	BB	357	373	BS2G	27.74
4412	allXL	AA	320	366	BS2G	20.93
4412	allXL	BB	370	376	BS2G	16.37
4412	allXL	BB	320	357	DBSU	26.6
4412	allXL	DD	357	319	DBSU	28.94
4412	allXL	DD	372	319	DBSU	12.44
4412	allXL	DD	370	357	DBSU	26.12
4412	allXL	BB	382	357	DBSU	38.92
4412	allXL	AA	372	370	DBSU	6.15
4412	allXL	AA	381	370	DBSU	23.37
4412	allXL	AA	373	370	DBSU	9.1
4412	allXL	AA	381	372	DBSU	20.8
4412	allXL	AA	372	382	DBSU	18.04
4412	allXL	AA	372	386	DBSU	18.89
4412	allXL	AA	373	386	DBSU	20.92
4412	allXL	BD	381	386	DBSU	55.62
4412	allXL	BD;DB	357	357	DBSU	18.06
4412	allXL	AD	373	319	DBSU	29.59
4412	allXL	BD	372	357	DBSU	29.03
4412	allXL	BD	381	357	DBSU	30.68
4412	allXL	BD	373	357	DBSU	26.89
4412	allXL	DA	372	370	DBSU	34.67
4412	allXL	AD	373	370	DBSU	31.8
4412	allXL	AD	382	373	DBSU	39.48
4413	allXL	AA	320	357	BS2G	16.98
4413	allXL	DD	320	373	BS2G	29.29
4413	allXL	DD	373	382	BS2G	18.3
4413	allXL	BB	370	386	BS2G	18.1
4413	allXL	BB	373	386	BS2G	16.42
4413	allXL	AA	319	357	BS2G	20.54
4413	allXL	AA	367	373	BS2G	13.19
4413	allXL	DD	370	382	BS2G	23.23
4413	allXL	BB	376	382	BS2G	13.36
4413	allXL	BB	357	373	BS2G	29.76
4413	allXL	DD	320	366	BS2G	24.37
4413	allXL	AA	370	376	BS2G	16.53
4413	allXL	AA	320	357	DBSU	16.98
4413	allXL	AA	357	319	DBSU	20.54
4413	allXL	DD	372	319	DBSU	26.95
4413	allXL	DD	370	357	DBSU	29.67
4413	allXL	BB	382	357	DBSU	33.57
4413	allXL	AA	372	370	DBSU	6.14
4413	allXL	DD	381	370	DBSU	21.16
4413	allXL	AA	373	370	DBSU	9.23
4413	allXL	DD	381	372	DBSU	14.45
4413	allXL	DD	372	382	DBSU	17.01
4413	allXL	BB	372	386	DBSU	18.17
4413	allXL	BB	373	386	DBSU	16.42
4413	allXL	CB	381	386	DBSU	34.56
4413	allXL	BD;DB	357	357	DBSU	19.37
4413	allXL	CB	373	319	DBSU	36.47
4413	allXL	AC	372	357	DBSU	39.47
4413	allXL	AC	381	357	DBSU	49.95
4413	allXL	AC	373	357	DBSU	36.42
4413	allXL	CB	372	370	DBSU	46.91
4413	allXL	CB	373	370	DBSU	46.85
4413	allXL	BC	382	373	DBSU	38.25
4414	allXL	CC	320	357	BS2G	26.44
4414	allXL	AA	320	373	BS2G	19.44
4414	allXL	BB	373	382	BS2G	15.91
4414	allXL	CC	370	386	BS2G	20.08
4414	allXL	DD	373	386	BS2G	25.0
4414	allXL	AA	319	357	BS2G	26.82
4414	allXL	BB	367	373	BS2G	13.74
4414	allXL	BB	370	382	BS2G	19.89
4414	allXL	CC	376	382	BS2G	14.51
4414	allXL	CC	357	373	BS2G	34.22
4414	allXL	AA	320	366	BS2G	19.28
4414	allXL	CC	370	376	BS2G	16.49
4414	allXL	CC	320	357	DBSU	26.44
4414	allXL	AA	357	319	DBSU	26.82
4414	allXL	AA	372	319	DBSU	24.79
4414	allXL	DD	370	357	DBSU	26.45
4414	allXL	BB	382	357	DBSU	34.98
4414	allXL	AA	372	370	DBSU	6.33
4414	allXL	BB	381	370	DBSU	19.77
4414	allXL	AA	373	370	DBSU	9.23
4414	allXL	BB	381	372	DBSU	18.04
4414	allXL	BB	372	382	DBSU	17.98
4414	allXL	CC	372	386	DBSU	24.23
4414	allXL	DD	373	386	DBSU	25.0
4414	allXL	BC	381	386	DBSU	46.02
4414	allXL	BD;DB	357	357	DBSU	18.02
4414	allXL	BC	373	319	DBSU	19.79
4414	allXL	BC	372	357	DBSU	30.08
4414	allXL	BC	381	357	DBSU	37.77
4414	allXL	BC	373	357	DBSU	29.64
4414	allXL	BC	372	370	DBSU	38.64
4414	allXL	BC	373	370	DBSU	35.87
4414	allXL	BC	382	373	DBSU	51.36
4415	allXL	AA	320	357	BS2G	24.66
4415	allXL	BB	320	373	BS2G	12.21
4415	allXL	DD	373	382	BS2G	16.53
4415	allXL	DD	370	386	BS2G	21.68
4415	allXL	DD	373	386	BS2G	26.97
4415	allXL	AA	319	357	BS2G	22.91
4415	allXL	BB	367	373	BS2G	14.74
4415	allXL	DD	370	382	BS2G	12.78
4415	allXL	CC	376	382	BS2G	14.74
4415	allXL	BB	357	373	BS2G	25.13
4415	allXL	BB	320	366	BS2G	15.49
4415	allXL	DD	370	376	BS2G	16.0
4415	allXL	AA	320	357	DBSU	24.66
4415	allXL	AA	357	319	DBSU	22.91
4415	allXL	AA	372	319	DBSU	16.37
4415	allXL	AA	370	357	DBSU	26.35
4415	allXL	BB	382	357	DBSU	42.83
4415	allXL	AA	372	370	DBSU	6.18
4415	allXL	DD	381	370	DBSU	11.98
4415	allXL	AA	373	370	DBSU	9.22
4415	allXL	DD	381	372	DBSU	13.95
4415	allXL	DD	372	382	DBSU	15.12
4415	allXL	DD	372	386	DBSU	24.81
4415	allXL	DD	373	386	DBSU	26.97
4415	allXL	AD	381	386	DBSU	40.63
4415	allXL	BD;DB	357	357	DBSU	20.07
4415	allXL	AD	373	319	DBSU	27.38
4415	allXL	AD	372	357	DBSU	37.77
4415	allXL	BC	381	357	DBSU	46.06
4415	allXL	AD	373	357	DBSU	41.13
4415	allXL	AD	372	370	DBSU	31.05
4415	allXL	AD	373	370	DBSU	31.91
4415	allXL	AD	382	373	DBSU	39.08
4416	allXL	AA	320	357	BS2G	24.15
4416	allXL	DD	320	373	BS2G	19.05
4416	allXL	AA	373	382	BS2G	19.55
4416	allXL	DD	370	386	BS2G	32.54
4416	allXL	BB	373	386	BS2G	29.22
4416	allXL	AA	319	357	BS2G	22.34
4416	allXL	BB	367	373	BS2G	11.76
4416	allXL	DD	370	382	BS2G	24.14
4416	allXL	BB	376	382	BS2G	14.65
4416	allXL	DD	357	373	BS2G	22.95
4416	allXL	AA	320	366	BS2G	15.14
4416	allXL	CC	370	376	BS2G	15.68
4416	allXL	AA	320	357	DBSU	24.15
4416	allXL	AA	357	319	DBSU	22.34
4416	allXL	DD	372	319	DBSU	21.74
4416	allXL	DD	370	357	DBSU	16.34
4416	allXL	BB	382	357	DBSU	29.62
4416	allXL	AA	372	370	DBSU	6.3
4416	allXL	DD	381	370	DBSU	21.98
4416	allXL	CC	373	370	DBSU	9.05
4416	allXL	DD	381	372	DBSU	20.17
4416	allXL	AA	372	382	DBSU	22.98
4416	allXL	BB	372	386	DBSU	31.22
4416	allXL	BB	373	386	DBSU	29.22
4416	allXL	CB	381	386	DBSU	21.96
4416	allXL	BD;DB	357	357	DBSU	18.4
4416	allXL	CB	373	319	DBSU	20.1
4416	allXL	CB	372	357	DBSU	28.69
4416	allXL	CB	381	357	DBSU	42.94
4416	allXL	CB	373	357	DBSU	31.04
4416	allXL	CB	372	370	DBSU	8.84
4416	allXL	CB	373	370	DBSU	10.07
4416	allXL	BC	382	373	DBSU	25.47
4417	allXL	CC	320	357	BS2G	22.95
4417	allXL	BB	320	373	BS2G	22.45
4417	allXL	BB	373	382	BS2G	14.34
4417	allXL	BB	370	386	BS2G	14.13
4417	allXL	BB	373	386	BS2G	22.13
4417	allXL	CC	319	357	BS2G	23.97
4417	allXL	AA	367	373	BS2G	11.39
4417	allXL	BB	370	382	BS2G	9.48
4417	allXL	BB	376	382	BS2G	13.83
4417	allXL	BB	357	373	BS2G	9.41
4417	allXL	DD	320	366	BS2G	28.74
4417	allXL	CC	370	376	BS2G	12.98
4417	allXL	CC	320	357	DBSU	22.95
4417	allXL	CC	357	319	DBSU	23.97
4417	allXL	BB	372	319	DBSU	29.66
4417	allXL	BB	370	357	DBSU	15.99
4417	allXL	BB	382	357	DBSU	22.83
4417	allXL	AA	372	370	DBSU	6.36
4417	allXL	BB	381	370	DBSU	11.31
4417	allXL	AA	373	370	DBSU	8.99
4417	allXL	BB	381	372	DBSU	15.14
4417	allXL	BB	372	382	DBSU	14.79
4417	allXL	BB	372	386	DBSU	20.75
4417	allXL	BB	373	386	DBSU	22.13
4417	allXL	DB	381	386	DBSU	41.25
4417	allXL	BD;DB	357	357	DBSU	18.41
4417	allXL	CA	373	319	DBSU	20.19
4417	allXL	CA	372	357	DBSU	12.67
4417	allXL	BD	381	357	DBSU	30.52
4417	allXL	CA	373	357	DBSU	15.55
4417	allXL	AD	372	370	DBSU	41.85
4417	allXL	AD	373	370	DBSU	41.29
4417	allXL	AD	382	373	DBSU	40.59
4418	allXL	AA	320	357	BS2G	22.64
4418	allXL	CC	320	373	BS2G	25.74
4418	allXL	BB	373	382	BS2G	18.76
4418	allXL	DD	370	386	BS2G	22.97
4418	allXL	AA	373	386	BS2G	23.32
4418	allXL	AA	319	357	BS2G	22.45
4418	allXL	AA	367	373	BS2G	12.52
4418	allXL	BB	370	382	BS2G	20.09
4418	allXL	BB	376	382	BS2G	14.48
4418	allXL	AA	357	373	BS2G	27.67
4418	allXL	BB	320	366	BS2G	23.39
4418	allXL	BB	370	376	BS2G	16.14
4418	allXL	AA	320	357	DBSU	22.64
4418	allXL	AA	357	319	DBSU	22.45
4418	allXL	CC	372	319	DBSU	23.39
4418	allXL	DD	370	357	DBSU	26.19
4418	allXL	AA	382	357	DBSU	24.36
4418	allXL	AA	372	370	DBSU	6.29
4418	allXL	BB	381	370	DBSU	22.09
4418	allXL	AA	373	370	DBSU	8.98
4418	allXL	DD	381	372	DBSU	19.19
4418	allXL	DD	372	382	DBSU	20.65
4418	allXL	DD	372	386	DBSU	23.23
4418	allXL	AA	373	386	DBSU	23.32
4418	allXL	AD	381	386	DBSU	57.49
4418	allXL	BD;DB	357	357	DBSU	18.88
4418	allXL	DA	373	319	DBSU	28.37
4418	allXL	DA	372	357	DBSU	39.69
4418	allXL	AC	381	357	DBSU	45.49
4418	allXL	DA	373	357	DBSU	40.69
4418	allXL	AD	372	370	DBSU	40.49
4418	allXL	AD	373	370	DBSU	38.21
4418	allXL	AD	382	373	DBSU	38.16
4419	allXL	AA	320	357	BS2G	24.93
4419	allXL	AA	320	373	BS2G	23.1
4419	allXL	CC	373	382	BS2G	16.61
4419	allXL	CC	370	386	BS2G	23.64
4419	allXL	CC	373	386	BS2G	25.02
4419	allXL	AA	319	357	BS2G	23.53
4419	allXL	AA	367	373	BS2G	13.16
4419	allXL	CC	370	382	BS2G	19.06
4419	allXL	CC	376	382	BS2G	14.53
4419	allXL	BB	357	373	BS2G	23.9
4419	allXL	AA	320	366	BS2G	16.72
4419	allXL	CC	370	376	BS2G	14.78
4419	allXL	AA	320	357	DBSU	24.93
4419	allXL	AA	357	319	DBSU	23.53
4419	allXL	AA	372	319	DBSU	22.63
4419	allXL	BB	370	357	DBSU	23.23
4419	allXL	DD	382	357	DBSU	15.93
4419	allXL	AA	372	370	DBSU	6.23
4419	allXL	DD	381	370	DBSU	20.49
4419	allXL	AA	373	370	DBSU	9.04
4419	allXL	CC	381	372	DBSU	19.63
4419	allXL	CC	372	382	DBSU	18.99
4419	allXL	CC	372	386	DBSU	25.81
4419	allXL	CC	373	386	DBSU	25.02
4419	allXL	DA	381	386	DBSU	33.08
4419	allXL	BD;DB	357	357	DBSU	19.06
4419	allXL	AD	373	319	DBSU	35.08
4419	allXL	BD	372	357	DBSU	29.4
4419	allXL	DB	381	357	DBSU	26.99
4419	allXL	BD	373	357	DBSU	31.9
4419	allXL	DA	372	370	DBSU	28.84
4419	allXL	DA	373	370	DBSU	31.16
4419	allXL	AD	382	373	DBSU	30.14
4420	allXL	AA	320	357	BS2G	25.61
4420	allXL	AA	320	373	BS2G	19.73
4420	allXL	DD	373	382	BS2G	13.6
4420	allXL	DD	370	386	BS2G	13.34
4420	allXL	DD	373	386	BS2G	21.88
4420	allXL	AA	319	357	BS2G	24.06
4420	allXL	AA	367	373	BS2G	13.28
4420	allXL	DD	370	382	BS2G	5.16
4420	allXL	BB	376	382	BS2G	13.44
4420	allXL	AA	357	373	BS2G	35.79
4420	allXL	DD	320	366	BS2G	18.31
4420	allXL	DD	370	376	BS2G	14.62
4420	allXL	AA	320	357	DBSU	25.61
4420	allXL	AA	357	319	DBSU	24.06
4420	allXL	AA	372	319	DBSU	20.1
4420	allXL	BB	370	357	DBSU	28.7
4420	allXL	DD	382	357	DBSU	30.35
4420	allXL	AA	372	370	DBSU	6.37
4420	allXL	DD	381	370	DBSU	7.49
4420	allXL	AA	373	370	DBSU	9.13
4420	allXL	DD	381	372	DBSU	13.31
4420	allXL	DD	372	382	DBSU	12.03
4420	allXL	DD	372	386	DBSU	18.91
4420	allXL	DD	373	386	DBSU	21.88
4420	allXL	CB	381	386	DBSU	41.64
4420	allXL	BD;DB	357	357	DBSU	18.18
4420	allXL	CB	373	319	DBSU	25.36
4420	allXL	AD	372	357	DBSU	45.22
4420	allXL	DB	381	357	DBSU	46.89
4420	allXL	DA	373	357	DBSU	43.97
4420	allXL	DA	372	370	DBSU	19.34
4420	allXL	DA	373	370	DBSU	16.37
4420	allXL	DA	382	373	DBSU	32.07
4421	allXL	AA	320	357	BS2G	28.09
4421	allXL	CC	320	373	BS2G	7.76
4421	allXL	AA	373	382	BS2G	18.17
4421	allXL	AA	370	386	BS2G	23.37
4421	allXL	DD	373	386	BS2G	24.03
4421	allXL	AA	319	357	BS2G	29.51
4421	allXL	AA	367	373	BS2G	13.92
4421	allXL	AA	370	382	BS2G	22.03
4421	allXL	CC	376	382	BS2G	14.13
4421	allXL	AA	357	373	BS2G	11.94
4421	allXL	CC	320	366	BS2G	20.98
4421	allXL	DD	370	376	BS2G	17.71
4421	allXL	AA	320	357	DBSU	28.09
4421	allXL	AA	357	319	DBSU	29.51
4421	allXL	CC	372	319	DBSU	9.17
4421	allXL	AA	370	357	DBSU	14.0
4421	allXL	AA	382	357	DBSU	29.28
4421	allXL	AA	372	370	DBSU	6.05
4421	allXL	AA	381	370	DBSU	24.4
4421	allXL	AA	373	370	DBSU	9.11
4421	allXL	BB	381	372	DBSU	20.83
4421	allXL	AA	372	382	DBSU	19.23
4421	allXL	DD	372	386	DBSU	22.08
4421	allXL	DD	373	386	DBSU	24.03
4421	allXL	DA	381	386	DBSU	32.08
4421	allXL	BD;DB	357	357	DBSU	20.05
4421	allXL	DA	373	319	DBSU	32.11
4421	allXL	AC	372	357	DBSU	21.45
4421	allXL	DA	381	357	DBSU	21.83
4421	allXL	AC	373	357	DBSU	20.5
4421	allXL	AD	372	370	DBSU	38.5
4421	allXL	AD	373	370	DBSU	36.52
4421	allXL	DA	382	373	DBSU	23.33
4422	allXL	AA	320	357	BS2G	20.34
4422	allXL	CC	320	373	BS2G	23.94
4422	allXL	AA	373	382	BS2G	16.86
4422	allXL	DD	370	386	BS2G	25.18
4422	allXL	AA	373	386	BS2G	23.35
4422	allXL	AA	319	357	BS2G	22.14
4422	allXL	AA	367	373	BS2G	12.67
4422	allXL	DD	370	382	BS2G	22.75
4422	allXL	CC	376	382	BS2G	14.34
4422	allXL	BB	357	373	BS2G	13.65
4422	allXL	AA	320	366	BS2G	22.63
4422	allXL	CC	370	376	BS2G	14.42
4422	allXL	AA	320	357	DBSU	20.34
4422	allXL	AA	357	319	DBSU	22.14
4422	allXL	CC	372	319	DBSU	19.73
4422	allXL	BB	370	357	DBSU	17.45
4422	allXL	BB	382	357	DBSU	35.13
4422	allXL	AA	372	370	DBSU	6.68
4422	allXL	DD	381	370	DBSU	21.17
4422	allXL	AA	373	370	DBSU	9.14
4422	allXL	DD	381	372	DBSU	18.16
4422	allXL	AA	372	382	DBSU	20.22
4422	allXL	DD	372	386	DBSU	24.91
4422	allXL	AA	373	386	DBSU	23.35
4422	allXL	DB	381	386	DBSU	49.77
4422	allXL	BD;DB	357	357	DBSU	19.04
4422	allXL	CB	373	319	DBSU	32.95
4422	allXL	BD	372	357	DBSU	18.5
4422	allXL	BD	381	357	DBSU	40.84
4422	allXL	BD	373	357	DBSU	21.73
4422	allXL	BD	372	370	DBSU	39.2
4422	allXL	DB	373	370	DBSU	40.34
4422	allXL	DB	382	373	DBSU	49.68
4423	allXL	CC	320	357	BS2G	23.5
4423	allXL	CC	320	373	BS2G	28.16
4423	allXL	AA	373	382	BS2G	17.09
4423	allXL	DD	370	386	BS2G	24.26
4423	allXL	DD	373	386	BS2G	24.39
4423	allXL	CC	319	357	BS2G	22.67
4423	allXL	AA	367	373	BS2G	11.96
4423	allXL	DD	370	382	BS2G	21.39
4423	allXL	CC	376	382	BS2G	13.51
4423	allXL	BB	357	373	BS2G	29.71
4423	allXL	CC	320	366	BS2G	18.69
4423	allXL	BB	370	376	BS2G	16.7
4423	allXL	CC	320	357	DBSU	23.5
4423	allXL	CC	357	319	DBSU	22.67
4423	allXL	CC	372	319	DBSU	26.72
4423	allXL	BB	370	357	DBSU	29.34
4423	allXL	AA	382	357	DBSU	48.56
4423	allXL	AA	372	370	DBSU	6.36
4423	allXL	DD	381	370	DBSU	20.29
4423	allXL	AA	373	370	DBSU	8.95
4423	allXL	DD	381	372	DBSU	17.58
4423	allXL	AA	372	382	DBSU	17.43
4423	allXL	AA	372	386	DBSU	23.8
4423	allXL	DD	373	386	DBSU	24.39
4423	allXL	CB	381	386	DBSU	47.85
4423	allXL	BD;DB	357	357	DBSU	18.47
4423	allXL	DA	373	319	DBSU	26.58
4423	allXL	BD	372	357	DBSU	29.51
4423	allXL	CB	381	357	DBSU	45.34
4423	allXL	BD	373	357	DBSU	31.74
4423	allXL	CB	372	370	DBSU	30.68
4423	allXL	CB	373	370	DBSU	30.47
4423	allXL	CB	382	373	DBSU	35.24
4424	allXL	CC	320	357	BS2G	20.48
4424	allXL	AA	320	373	BS2G	16.22
4424	allXL	BB	373	382	BS2G	20.82
4424	allXL	CC	370	386	BS2G	28.81
4424	allXL	DD	373	386	BS2G	30.23
4424	allXL	CC	319	357	BS2G	20.83
4424	allXL	BB	367	373	BS2G	12.63
4424	allXL	DD	370	382	BS2G	22.34
4424	allXL	CC	376	382	BS2G	14.89
4424	allXL	BB	357	373	BS2G	21.36
4424	allXL	BB	320	366	BS2G	24.14
4424	allXL	CC	370	376	BS2G	15.7
4424	allXL	CC	320	357	DBSU	20.48
4424	allXL	CC	357	319	DBSU	20.83
4424	allXL	AA	372	319	DBSU	17.26
4424	allXL	AA	370	357	DBSU	27.22
4424	allXL	BB	382	357	DBSU	18.37
4424	allXL	AA	372	370	DBSU	6.2
4424	allXL	DD	381	370	DBSU	20.08
4424	allXL	AA	373	370	DBSU	8.94
4424	allXL	DD	381	372	DBSU	18.16
4424	allXL	DD	372	382	DBSU	21.17
4424	allXL	DD	372	386	DBSU	29.64
4424	allXL	DD	373	386	DBSU	30.23
4424	allXL	AD	381	386	DBSU	34.64
4424	allXL	BD;DB	357	357	DBSU	18.86
4424	allXL	CB	373	319	DBSU	22.87
4424	allXL	CB	372	357	DBSU	35.99
4424	allXL	BD	381	357	DBSU	32.21
4424	allXL	BD	373	357	DBSU	36.41
4424	allXL	AD	372	370	DBSU	38.73
4424	allXL	DA	373	370	DBSU	40.87
4424	allXL	DA	382	373	DBSU	27.33
4425	allXL	CC	320	357	BS2G	19.89
4425	allXL	DD	320	373	BS2G	18.98
4425	allXL	AA	373	382	BS2G	19.9
4425	allXL	AA	370	386	BS2G	22.89
4425	allXL	AA	373	386	BS2G	24.16
4425	allXL	AA	319	357	BS2G	18.97
4425	allXL	AA	367	373	BS2G	10.83
4425	allXL	DD	370	382	BS2G	20.48
4425	allXL	CC	376	382	BS2G	15.64
4425	allXL	DD	357	373	BS2G	25.68
4425	allXL	AA	320	366	BS2G	18.15
4425	allXL	CC	370	376	BS2G	13.87
4425	allXL	CC	320	357	DBSU	19.89
4425	allXL	AA	357	319	DBSU	18.97
4425	allXL	DD	372	319	DBSU	16.4
4425	allXL	DD	370	357	DBSU	28.35
4425	allXL	DD	382	357	DBSU	34.66
4425	allXL	AA	372	370	DBSU	6.56
4425	allXL	DD	381	370	DBSU	17.79
4425	allXL	AA	373	370	DBSU	8.84
4425	allXL	AA	381	372	DBSU	18.03
4425	allXL	AA	372	382	DBSU	20.18
4425	allXL	AA	372	386	DBSU	22.65
4425	allXL	AA	373	386	DBSU	24.16
4425	allXL	CB	381	386	DBSU	14.89
4425	allXL	BD;DB	357	357	DBSU	19.02
4425	allXL	BC	373	319	DBSU	22.6
4425	allXL	DA	372	357	DBSU	34.04
4425	allXL	BC	381	357	DBSU	36.33
4425	allXL	DA	373	357	DBSU	31.95
4425	allXL	DA	372	370	DBSU	27.0
4425	allXL	DA	373	370	DBSU	29.28
4425	allXL	BC	382	373	DBSU	21.41
4426	allXL	BB	320	357	BS2G	26.03
4426	allXL	BB	320	373	BS2G	18.24
4426	allXL	AA	373	382	BS2G	17.64
4426	allXL	BB	370	386	BS2G	18.3
4426	allXL	BB	373	386	BS2G	20.7
4426	allXL	AA	319	357	BS2G	26.23
4426	allXL	BB	367	373	BS2G	10.99
4426	allXL	DD	370	382	BS2G	16.15
4426	allXL	BB	376	382	BS2G	12.71
4426	allXL	BB	357	373	BS2G	29.06
4426	allXL	BB	320	366	BS2G	18.68
4426	allXL	DD	370	376	BS2G	14.6
4426	allXL	BB	320	357	DBSU	26.03
4426	allXL	AA	357	319	DBSU	26.23
4426	allXL	CC	372	319	DBSU	17.58
4426	allXL	BB	370	357	DBSU	26.15
4426	allXL	BB	382	357	DBSU	33.75
4426	allXL	AA	372	370	DBSU	6.39
4426	allXL	DD	381	370	DBSU	14.6
4426	allXL	AA	373	370	DBSU	9.07
4426	allXL	DD	381	372	DBSU	15.99
4426	allXL	DD	372	382	DBSU	18.02
4426	allXL	BB	372	386	DBSU	22.34
4426	allXL	BB	373	386	DBSU	20.7
4426	allXL	DA	381	386	DBSU	27.95
4426	allXL	BD;DB	357	357	DBSU	18.06
4426	allXL	AD	373	319	DBSU	26.58
4426	allXL	BD	372	357	DBSU	42.6
4426	allXL	BD	381	357	DBSU	49.72
4426	allXL	BD	373	357	DBSU	43.9
4426	allXL	DA	372	370	DBSU	46.87
4426	allXL	DA	373	370	DBSU	43.64
4426	allXL	AD	382	373	DBSU	24.47
4427	allXL	BB	320	357	BS2G	25.1
4427	allXL	BB	320	373	BS2G	19.63
4427	allXL	DD	373	382	BS2G	18.94
4427	allXL	AA	370	386	BS2G	20.44
4427	allXL	AA	373	386	BS2G	25.29
4427	allXL	AA	319	357	BS2G	26.75
4427	allXL	AA	367	373	BS2G	11.41
4427	allXL	DD	370	382	BS2G	16.63
4427	allXL	BB	376	382	BS2G	13.29
4427	allXL	DD	357	373	BS2G	26.37
4427	allXL	BB	320	366	BS2G	16.33
4427	allXL	AA	370	376	BS2G	14.57
4427	allXL	BB	320	357	DBSU	25.1
4427	allXL	AA	357	319	DBSU	26.75
4427	allXL	BB	372	319	DBSU	19.66
4427	allXL	DD	370	357	DBSU	28.46
4427	allXL	DD	382	357	DBSU	23.77
4427	allXL	AA	372	370	DBSU	6.56
4427	allXL	DD	381	370	DBSU	15.71
4427	allXL	AA	373	370	DBSU	9.11
4427	allXL	DD	381	372	DBSU	17.84
4427	allXL	AA	372	382	DBSU	18.79
4427	allXL	AA	372	386	DBSU	22.76
4427	allXL	AA	373	386	DBSU	25.29
4427	allXL	AD	381	386	DBSU	55.09
4427	allXL	BD;DB	357	357	DBSU	18.78
4427	allXL	DA	373	319	DBSU	24.96
4427	allXL	DB	372	357	DBSU	36.84
4427	allXL	DB	381	357	DBSU	30.94
4427	allXL	DB	373	357	DBSU	34.11
4427	allXL	DA	372	370	DBSU	48.29
4427	allXL	CB	373	370	DBSU	49.49
4427	allXL	AD	382	373	DBSU	50.08
4428	allXL	AA	320	357	BS2G	24.2
4428	allXL	BB	320	373	BS2G	19.84
4428	allXL	DD	373	382	BS2G	16.11
4428	allXL	CC	370	386	BS2G	19.97
4428	allXL	DD	373	386	BS2G	22.76
4428	allXL	AA	319	357	BS2G	25.9
4428	allXL	AA	367	373	BS2G	12.0
4428	allXL	DD	370	382	BS2G	13.99
4428	allXL	BB	376	382	BS2G	14.68
4428	allXL	DD	357	373	BS2G	28.0
4428	allXL	AA	320	366	BS2G	19.38
4428	allXL	DD	370	376	BS2G	13.81
4428	allXL	AA	320	357	DBSU	24.2
4428	allXL	AA	357	319	DBSU	25.9
4428	allXL	BB	372	319	DBSU	19.25
4428	allXL	DD	370	357	DBSU	26.45
4428	allXL	AA	382	357	DBSU	27.01
4428	allXL	AA	372	370	DBSU	6.51
4428	allXL	DD	381	370	DBSU	12.33
4428	allXL	AA	373	370	DBSU	9.2
4428	allXL	DD	381	372	DBSU	12.39
4428	allXL	DD	372	382	DBSU	14.2
4428	allXL	DD	372	386	DBSU	19.67
4428	allXL	DD	373	386	DBSU	22.76
4428	allXL	BC	381	386	DBSU	50.0
4428	allXL	BD;DB	357	357	DBSU	18.43
4428	allXL	AD	373	319	DBSU	35.89
4428	allXL	BC	372	357	DBSU	42.51
4428	allXL	AC	381	357	DBSU	42.75
4428	allXL	DB	373	357	DBSU	42.97
4428	allXL	BC	372	370	DBSU	37.17
4428	allXL	BC	373	370	DBSU	40.55
4428	allXL	CB	382	373	DBSU	40.64
4429	allXL	CC	320	357	BS2G	26.33
4429	allXL	AA	320	373	BS2G	25.23
4429	allXL	AA	373	382	BS2G	19.25
4429	allXL	CC	370	386	BS2G	21.95
4429	allXL	AA	373	386	BS2G	24.32
4429	allXL	CC	319	357	BS2G	29.05
4429	allXL	BB	367	373	BS2G	10.28
4429	allXL	CC	370	382	BS2G	20.69
4429	allXL	AA;CC	376	382	BS2G	14.31
4429	allXL	BB	357	373	BS2G	12.95
4429	allXL	AA	320	366	BS2G	24.12
4429	allXL	CC	370	376	BS2G	14.67
4429	allXL	CC	320	357	DBSU	26.33
4429	allXL	CC	357	319	DBSU	29.05
4429	allXL	BB	372	319	DBSU	25.0
4429	allXL	BB	370	357	DBSU	22.78
4429	allXL	BB	382	357	DBSU	24.19
4429	allXL	AA	372	370	DBSU	6.17
4429	allXL	CC	381	370	DBSU	21.79
4429	allXL	AA	373	370	DBSU	9.06
4429	allXL	DD	381	372	DBSU	18.88
4429	allXL	AA	372	382	DBSU	21.12
4429	allXL	AA	372	386	DBSU	24.99
4429	allXL	AA	373	386	DBSU	24.32
4429	allXL	BC	381	386	DBSU	50.32
4429	allXL	BD;DB	357	357	DBSU	17.84
4429	allXL	BC	373	319	DBSU	36.2
4429	allXL	BD	372	357	DBSU	29.45
4429	allXL	BD	381	357	DBSU	32.76
4429	allXL	BD	373	357	DBSU	26.7
4429	allXL	CB	372	370	DBSU	46.58
4429	allXL	CB	373	370	DBSU	45.71
4429	allXL	CB	382	373	DBSU	44.08
4430	allXL	AA	320	357	BS2G	21.09
4430	allXL	BB	320	373	BS2G	25.3
4430	allXL	CC	373	382	BS2G	18.51
4430	allXL	CC	370	386	BS2G	19.67
4430	allXL	BB	373	386	BS2G	20.27
4430	allXL	AA	319	357	BS2G	18.89
4430	allXL	AA	367	373	BS2G	12.52
4430	allXL	CC	370	382	BS2G	18.16
4430	allXL	CC	376	382	BS2G	14.72
4430	allXL	DD	357	373	BS2G	29.46
4430	allXL	AA	320	366	BS2G	20.7
4430	allXL	CC	370	376	BS2G	14.23
4430	allXL	AA	320	357	DBSU	21.09
4430	allXL	AA	357	319	DBSU	18.89
4430	allXL	DD	372	319	DBSU	25.77
4430	allXL	DD	370	357	DBSU	22.25
4430	allXL	DD	382	357	DBSU	32.67
4430	allXL	AA	372	370	DBSU	6.47
4430	allXL	DD	381	370	DBSU	16.18
4430	allXL	AA	373	370	DBSU	9.3
4430	allXL	DD	381	372	DBSU	17.87
4430	allXL	CC	372	382	DBSU	19.6
4430	allXL	BB	372	386	DBSU	23.51
4430	allXL	BB	373	386	DBSU	20.27
4430	allXL	DB	381	386	DBSU	53.14
4430	allXL	BD;DB	357	357	DBSU	18.73
4430	allXL	DA	373	319	DBSU	22.08
4430	allXL	DA	372	357	DBSU	31.25
4430	allXL	DB	381	357	DBSU	39.8
4430	allXL	DA	373	357	DBSU	29.9
4430	allXL	DA	372	370	DBSU	40.65
4430	allXL	DA	373	370	DBSU	39.91
4430	allXL	AD	382	373	DBSU	50.77
4431	allXL	CC	320	357	BS2G	22.58
4431	allXL	BB	320	373	BS2G	20.41
4431	allXL	CC	373	382	BS2G	20.04
4431	allXL	CC	370	386	BS2G	23.26
4431	allXL	CC	373	386	BS2G	28.27
4431	allXL	CC	319	357	BS2G	23.13
4431	allXL	BB	367	373	BS2G	11.08
4431	allXL	CC	370	382	BS2G	17.72
4431	allXL	BB;CC	376	382	BS2G	14.85
4431	allXL	DD	357	373	BS2G	20.99
4431	allXL	BB	320	366	BS2G	23.58
4431	allXL	CC	370	376	BS2G	14.72
4431	allXL	CC	320	357	DBSU	22.58
4431	allXL	CC	357	319	DBSU	23.13
4431	allXL	BB	372	319	DBSU	19.21
4431	allXL	DD	370	357	DBSU	21.56
4431	allXL	CC	382	357	DBSU	18.07
4431	allXL	AA	372	370	DBSU	5.87
4431	allXL	CC	381	370	DBSU	19.23
4431	allXL	DD	373	370	DBSU	9.08
4431	allXL	CC	381	372	DBSU	21.12
4431	allXL	CC	372	382	DBSU	19.83
4431	allXL	CC	372	386	DBSU	26.49
4431	allXL	CC	373	386	DBSU	28.27
4431	allXL	BD	381	386	DBSU	25.36
4431	allXL	BD;DB	357	357	DBSU	19.66
4431	allXL	DA	373	319	DBSU	33.1
4431	allXL	DB	372	357	DBSU	36.12
4431	allXL	DB	381	357	DBSU	16.22
4431	allXL	DB	373	357	DBSU	32.66
4431	allXL	DA	372	370	DBSU	38.75
4431	allXL	DA	373	370	DBSU	38.21
4431	allXL	DB	382	373	DBSU	32.76
4432	allXL	AA	320	357	BS2G	24.82
4432	allXL	CC	320	373	BS2G	7.99
4432	allXL	DD	373	382	BS2G	16.94
4432	allXL	BB	370	386	BS2G	22.61
4432	allXL	BB	373	386	BS2G	20.07
4432	allXL	AA	319	357	BS2G	25.9
4432	allXL	AA	367	373	BS2G	13.78
4432	allXL	DD	370	382	BS2G	19.05
4432	allXL	CC	376	382	BS2G	13.32
4432	allXL	DD	357	373	BS2G	28.24
4432	allXL	DD	320	366	BS2G	22.39
4432	allXL	DD	370	376	BS2G	13.4
4432	allXL	AA	320	357	DBSU	24.82
4432	allXL	AA	357	319	DBSU	25.9
4432	allXL	CC	372	319	DBSU	10.64
4432	allXL	BB	370	357	DBSU	23.38
4432	allXL	CC	382	357	DBSU	41.5
4432	allXL	AA	372	370	DBSU	6.17
4432	allXL	DD	381	370	DBSU	17.63
4432	allXL	CC;DD	373	370	DBSU	9.16
4432	allXL	DD	381	372	DBSU	17.8
4432	allXL	DD	372	382	DBSU	17.8
4432	allXL	BB	372	386	DBSU	21.67
4432	allXL	BB	373	386	DBSU	20.07
4432	allXL	AD	381	386	DBSU	51.89
4432	allXL	BD;DB	357	357	DBSU	18.45
4432	allXL	DA	373	319	DBSU	31.59
4432	allXL	CB	372	357	DBSU	41.31
4432	allXL	DA	381	357	DBSU	50.52
4432	allXL	DA	373	357	DBSU	41.31
4432	allXL	DA	372	370	DBSU	38.67
4432	allXL	DA	373	370	DBSU	38.57
4432	allXL	DA	382	373	DBSU	36.46
4433	allXL	AA	320	357	BS2G	26.31
4433	allXL	BB	320	373	BS2G	22.46
4433	allXL	DD	373	382	BS2G	21.15
4433	allXL	DD	370	386	BS2G	28.67
4433	allXL	AA	373	386	BS2G	24.76
4433	allXL	AA	319	357	BS2G	25.64
4433	allXL	BB	367	373	BS2G	13.27
4433	allXL	DD	370	382	BS2G	18.67
4433	allXL	CC	376	382	BS2G	14.72
4433	allXL	BB	357	373	BS2G	15.56
4433	allXL	AA	320	366	BS2G	21.77
4433	allXL	CC	370	376	BS2G	14.32
4433	allXL	AA	320	357	DBSU	26.31
4433	allXL	AA	357	319	DBSU	25.64
4433	allXL	AA	372	319	DBSU	22.49
4433	allXL	CC	370	357	DBSU	15.84
4433	allXL	BB	382	357	DBSU	19.76
4433	allXL	AA	372	370	DBSU	5.99
4433	allXL	DD	381	370	DBSU	15.54
4433	allXL	AA	373	370	DBSU	9.27
4433	allXL	DD	381	372	DBSU	17.91
4433	allXL	DD	372	382	DBSU	21.34
4433	allXL	AA	372	386	DBSU	26.75
4433	allXL	AA	373	386	DBSU	24.76
4433	allXL	DA	381	386	DBSU	57.26
4433	allXL	BD;DB	357	357	DBSU	18.55
4433	allXL	AD	373	319	DBSU	30.17
4433	allXL	CA	372	357	DBSU	19.95
4433	allXL	BD	381	357	DBSU	30.73
4433	allXL	CA	373	357	DBSU	18.72
4433	allXL	DA	372	370	DBSU	39.69
4433	allXL	DA	373	370	DBSU	41.17
4433	allXL	AD	382	373	DBSU	43.34
4434	allXL	AA	320	357	BS2G	26.42
4434	allXL	CC	320	373	BS2G	17.11
4434	allXL	DD	373	382	BS2G	18.25
4434	allXL	CC	370	386	BS2G	17.87
4434	allXL	CC	373	386	BS2G	26.11
4434	allXL	AA	319	357	BS2G	28.37
4434	allXL	AA	367	373	BS2G	11.33
4434	allXL	DD	370	382	BS2G	16.55
4434	allXL	CC	376	382	BS2G	13.75
4434	allXL	AA	357	373	BS2G	28.56
4434	allXL	CC	320	366	BS2G	11.76
4434	allXL	CC	370	376	BS2G	13.17
4434	allXL	AA	320	357	DBSU	26.42
4434	allXL	AA	357	319	DBSU	28.37
4434	allXL	CC	372	319	DBSU	15.63
4434	allXL	CC	370	357	DBSU	28.53
4434	allXL	AA	382	357	DBSU	32.99
4434	allXL	AA	372	370	DBSU	6.3
4434	allXL	DD	381	370	DBSU	17.04
4434	allXL	AA	373	370	DBSU	8.54
4434	allXL	DD	381	372	DBSU	17.9
4434	allXL	DD	372	382	DBSU	18.2
4434	allXL	CC	372	386	DBSU	24.41
4434	allXL	CC	373	386	DBSU	26.11
4434	allXL	AC	381	386	DBSU	63.23
4434	allXL	BD;DB	357	357	DBSU	18.94
4434	allXL	DA	373	319	DBSU	29.18
4434	allXL	CA	372	357	DBSU	46.2
4434	allXL	AC	381	357	DBSU	42.31
4434	allXL	CA	373	357	DBSU	46.73
4434	allXL	DA	372	370	DBSU	44.24
4434	allXL	DA	373	370	DBSU	41.24
4434	allXL	AC	382	373	DBSU	46.66
4435	allXL	CC	320	357	BS2G	24.39
4435	allXL	DD	320	373	BS2G	26.59
4435	allXL	BB	373	382	BS2G	18.13
4435	allXL	DD	370	386	BS2G	30.21
4435	allXL	BB	373	386	BS2G	29.05
4435	allXL	AA	319	357	BS2G	25.74
4435	allXL	AA	367	373	BS2G	14.38
4435	allXL	DD	370	382	BS2G	21.36
4435	allXL	BB	376	382	BS2G	13.23
4435	allXL	DD	357	373	BS2G	22.59
4435	allXL	DD	320	366	BS2G	23.34
4435	allXL	DD	370	376	BS2G	14.91
4435	allXL	CC	320	357	DBSU	24.39
4435	allXL	AA	357	319	DBSU	25.74
4435	allXL	DD	372	319	DBSU	23.38
4435	allXL	CC	370	357	DBSU	25.04
4435	allXL	DD	382	357	DBSU	32.64
4435	allXL	AA	372	370	DBSU	6.06
4435	allXL	DD	381	370	DBSU	18.1
4435	allXL	CC	373	370	DBSU	9.2
4435	allXL	DD	381	372	DBSU	20.09
4435	allXL	BB	372	382	DBSU	20.45
4435	allXL	BB	372	386	DBSU	30.64
4435	allXL	BB	373	386	DBSU	29.05
4435	allXL	CB	381	386	DBSU	71.58
4435	allXL	BD;DB	357	357	DBSU	18.95
4435	allXL	AD	373	319	DBSU	17.66
4435	allXL	DB	372	357	DBSU	39.79
4435	allXL	DB	381	357	DBSU	38.57
4435	allXL	DB	373	357	DBSU	36.46
4435	allXL	DA	372	370	DBSU	36.21
4435	allXL	AD	373	370	DBSU	33.17
4435	allXL	AD	382	373	DBSU	49.89
4436	allXL	AA	320	357	BS2G	25.55
4436	allXL	CC	320	373	BS2G	14.42
4436	allXL	DD	373	382	BS2G	19.62
4436	allXL	DD	370	386	BS2G	20.25
4436	allXL	DD	373	386	BS2G	25.01
4436	allXL	AA	319	357	BS2G	24.57
4436	allXL	AA	367	373	BS2G	11.79
4436	allXL	DD	370	382	BS2G	19.53
4436	allXL	BB	376	382	BS2G	15.48
4436	allXL	AA	357	373	BS2G	21.5
4436	allXL	BB	320	366	BS2G	20.23
4436	allXL	BB	370	376	BS2G	14.38
4436	allXL	AA	320	357	DBSU	25.55
4436	allXL	AA	357	319	DBSU	24.57
4436	allXL	CC	372	319	DBSU	15.05
4436	allXL	DD	370	357	DBSU	24.51
4436	allXL	AA	382	357	DBSU	34.28
4436	allXL	AA	372	370	DBSU	6.21
4436	allXL	DD	381	370	DBSU	21.68
4436	allXL	AA	373	370	DBSU	8.95
4436	allXL	AA	381	372	DBSU	21.48
4436	allXL	DD	372	382	DBSU	20.74
4436	allXL	DD	372	386	DBSU	24.39
4436	allXL	DD	373	386	DBSU	25.01
4436	allXL	BC	381	386	DBSU	47.12
4436	allXL	BD;DB	357	357	DBSU	17.68
4436	allXL	BC	373	319	DBSU	26.61
4436	allXL	CB	372	357	DBSU	35.2
4436	allXL	AC	381	357	DBSU	30.38
4436	allXL	AC	373	357	DBSU	33.68
4436	allXL	BC	372	370	DBSU	13.04
4436	allXL	BC	373	370	DBSU	11.07
4436	allXL	BC	382	373	DBSU	26.11
4437	allXL	CC	320	357	BS2G	23.02
4437	allXL	DD	320	373	BS2G	26.32
4437	allXL	CC	373	382	BS2G	19.1
4437	allXL	DD	370	386	BS2G	15.48
4437	allXL	DD	373	386	BS2G	22.2
4437	allXL	CC	319	357	BS2G	24.18
4437	allXL	AA	367	373	BS2G	12.32
4437	allXL	DD	370	382	BS2G	18.07
4437	allXL	CC	376	382	BS2G	13.29
4437	allXL	BB	357	373	BS2G	34.35
4437	allXL	CC	320	366	BS2G	21.71
4437	allXL	CC	370	376	BS2G	14.29
4437	allXL	CC	320	357	DBSU	23.02
4437	allXL	CC	357	319	DBSU	24.18
4437	allXL	DD	372	319	DBSU	26.82
4437	allXL	DD	370	357	DBSU	29.32
4437	allXL	DD	382	357	DBSU	40.7
4437	allXL	AA	372	370	DBSU	6.48
4437	allXL	DD	381	370	DBSU	19.73
4437	allXL	AA	373	370	DBSU	9.15
4437	allXL	DD	381	372	DBSU	21.47
4437	allXL	CC	372	382	DBSU	20.98
4437	allXL	DD	372	386	DBSU	21.53
4437	allXL	DD	373	386	DBSU	22.2
4437	allXL	DA	381	386	DBSU	24.82
4437	allXL	BD;DB	357	357	DBSU	18.81
4437	allXL	CB	373	319	DBSU	18.26
4437	allXL	CB	372	357	DBSU	35.9
4437	allXL	CB	381	357	DBSU	50.81
4437	allXL	CB	373	357	DBSU	36.51
4437	allXL	CB	372	370	DBSU	27.55
4437	allXL	CB	373	370	DBSU	28.64
4437	allXL	AD	382	373	DBSU	38.37
4438	allXL	AA	320	357	BS2G	27.45
4438	allXL	AA	320	373	BS2G	27.93
4438	allXL	CC	373	382	BS2G	18.65
4438	allXL	DD	370	386	BS2G	18.43
4438	allXL	CC	373	386	BS2G	25.18
4438	allXL	AA	319	357	BS2G	27.39
4438	allXL	AA	367	373	BS2G	13.92
4438	allXL	DD	370	382	BS2G	17.92
4438	allXL	CC	376	382	BS2G	13.42
4438	allXL	BB	357	373	BS2G	28.59
4438	allXL	AA	320	366	BS2G	19.58
4438	allXL	DD	370	376	BS2G	16.58
4438	allXL	AA	320	357	DBSU	27.45
4438	allXL	AA	357	319	DBSU	27.39
4438	allXL	AA	372	319	DBSU	24.05
4438	allXL	DD	370	357	DBSU	27.4
4438	allXL	DD	382	357	DBSU	18.6
4438	allXL	AA	372	370	DBSU	6.39
4438	allXL	DD	381	370	DBSU	16.5
4438	allXL	AA	373	370	DBSU	9.29
4438	allXL	DD	381	372	DBSU	19.0
4438	allXL	DD	372	382	DBSU	21.56
4438	allXL	DD	372	386	DBSU	24.97
4438	allXL	CC	373	386	DBSU	25.18
4438	allXL	BD	381	386	DBSU	27.6
4438	allXL	BD;DB	357	357	DBSU	18.28
4438	allXL	CB	373	319	DBSU	22.6
4438	allXL	BD	372	357	DBSU	26.99
4438	allXL	DB	381	357	DBSU	27.0
4438	allXL	BD	373	357	DBSU	29.16
4438	allXL	BD	372	370	DBSU	38.03
4438	allXL	BD	373	370	DBSU	37.25
4438	allXL	DB	382	373	DBSU	25.65
4439	allXL	AA	320	357	BS2G	25.27
4439	allXL	BB	320	373	BS2G	19.45
4439	allXL	DD	373	382	BS2G	17.09
4439	allXL	DD	370	386	BS2G	19.86
4439	allXL	DD	373	386	BS2G	23.16
4439	allXL	AA	319	357	BS2G	24.13
4439	allXL	AA	367	373	BS2G	10.74
4439	allXL	DD	370	382	BS2G	15.77
4439	allXL	CC	376	382	BS2G	13.49
4439	allXL	BB	357	373	BS2G	20.2
4439	allXL	CC	320	366	BS2G	21.67
4439	allXL	CC	370	376	BS2G	16.46
4439	allXL	AA	320	357	DBSU	25.27
4439	allXL	AA	357	319	DBSU	24.13
4439	allXL	BB	372	319	DBSU	26.42
4439	allXL	BB	370	357	DBSU	26.56
4439	allXL	AA	382	357	DBSU	19.45
4439	allXL	AA	372	370	DBSU	6.45
4439	allXL	DD	381	370	DBSU	15.59
4439	allXL	AA	373	370	DBSU	9.02
4439	allXL	DD	381	372	DBSU	15.83
4439	allXL	DD	372	382	DBSU	17.52
4439	allXL	DD	372	386	DBSU	23.51
4439	allXL	DD	373	386	DBSU	23.16
4439	allXL	AD;DA	381	386	DBSU	49.34
4439	allXL	BD;DB	357	357	DBSU	18.27
4439	allXL	CB	373	319	DBSU	33.41
4439	allXL	CB	372	357	DBSU	22.42
4439	allXL	CB	381	357	DBSU	34.34
4439	allXL	CB	373	357	DBSU	20.12
4439	allXL	CB	372	370	DBSU	34.48
4439	allXL	CB	373	370	DBSU	35.05
4439	allXL	CB	382	373	DBSU	45.37
4440	allXL	CC	320	357	BS2G	23.61
4440	allXL	BB	320	373	BS2G	23.8
4440	allXL	DD	373	382	BS2G	16.43
4440	allXL	DD	370	386	BS2G	9.92
4440	allXL	DD	373	386	BS2G	19.38
4440	allXL	AA	319	357	BS2G	23.7
4440	allXL	AA	367	373	BS2G	13.94
4440	allXL	DD	370	382	BS2G	10.98
4440	allXL	CC	376	382	BS2G	15.71
4440	allXL	DD	357	373	BS2G	31.72
4440	allXL	CC	320	366	BS2G	20.65
4440	allXL	BB	370	376	BS2G	14.31
4440	allXL	CC	320	357	DBSU	23.61
4440	allXL	AA	357	319	DBSU	23.7
4440	allXL	DD	372	319	DBSU	25.37
4440	allXL	BB	370	357	DBSU	28.33
4440	allXL	DD	382	357	DBSU	20.71
4440	allXL	AA	372	370	DBSU	6.16
4440	allXL	DD	381	370	DBSU	13.81
4440	allXL	AA	373	370	DBSU	9.0
4440	allXL	DD	381	372	DBSU	17.63
4440	allXL	DD	372	382	DBSU	15.98
4440	allXL	DD	372	386	DBSU	16.93
4440	allXL	DD	373	386	DBSU	19.38
4440	allXL	DB	381	386	DBSU	45.02
4440	allXL	BD;DB	357	357	DBSU	19.04
4440	allXL	DA	373	319	DBSU	22.31
4440	allXL	DA	372	357	DBSU	37.16
4440	allXL	DB	381	357	DBSU	32.3
4440	allXL	DA	373	357	DBSU	33.66
4440	allXL	DA	372	370	DBSU	25.57
4440	allXL	DA	373	370	DBSU	25.5
4440	allXL	DA	382	373	DBSU	39.69
4441	allXL	CC	320	357	BS2G	22.36
4441	allXL	DD	320	373	BS2G	18.07
4441	allXL	CC	373	382	BS2G	19.33
4441	allXL	BB	370	386	BS2G	24.66
4441	allXL	BB	373	386	BS2G	16.89
4441	allXL	AA	319	357	BS2G	25.13
4441	allXL	BB	367	373	BS2G	12.91
4441	allXL	DD	370	382	BS2G	25.27
4441	allXL	CC	376	382	BS2G	13.8
4441	allXL	AA	357	373	BS2G	23.84
4441	allXL	CC	320	366	BS2G	14.73
4441	allXL	CC	370	376	BS2G	17.05
4441	allXL	CC	320	357	DBSU	22.36
4441	allXL	AA	357	319	DBSU	25.13
4441	allXL	DD	372	319	DBSU	19.11
4441	allXL	AA	370	357	DBSU	26.67
4441	allXL	BB	382	357	DBSU	18.43
4441	allXL	AA	372	370	DBSU	6.2
4441	allXL	DD	381	370	DBSU	24.24
4441	allXL	AA	373	370	DBSU	9.0
4441	allXL	DD	381	372	DBSU	20.63
4441	allXL	CC	372	382	DBSU	21.4
4441	allXL	BB	372	386	DBSU	17.53
4441	allXL	BB	373	386	DBSU	16.89
4441	allXL	DA	381	386	DBSU	50.0
4441	allXL	BD;DB	357	357	DBSU	18.14
4441	allXL	AD	373	319	DBSU	24.83
4441	allXL	AC	372	357	DBSU	30.38
4441	allXL	BD	381	357	DBSU	17.65
4441	allXL	AC	373	357	DBSU	30.3
4441	allXL	DA	372	370	DBSU	48.57
4441	allXL	DA	373	370	DBSU	45.06
4441	allXL	AD	382	373	DBSU	31.8
4442	allXL	AA	320	357	BS2G	24.79
4442	allXL	DD	320	373	BS2G	25.16
4442	allXL	BB	373	382	BS2G	18.57
4442	allXL	BB	370	386	BS2G	25.05
4442	allXL	BB	373	386	BS2G	25.75
4442	allXL	AA	319	357	BS2G	25.36
4442	allXL	AA	367	373	BS2G	14.92
4442	allXL	BB	370	382	BS2G	20.71
4442	allXL	BB	376	382	BS2G	14.61
4442	allXL	BB	357	373	BS2G	38.71
4442	allXL	CC	320	366	BS2G	21.7
4442	allXL	CC	370	376	BS2G	16.06
4442	allXL	AA	320	357	DBSU	24.79
4442	allXL	AA	357	319	DBSU	25.36
4442	allXL	DD	372	319	DBSU	18.67
4442	allXL	DD	370	357	DBSU	28.93
4442	allXL	DD	382	357	DBSU	44.72
4442	allXL	AA	372	370	DBSU	6.19
4442	allXL	BB	381	370	DBSU	21.48
4442	allXL	AA	373	370	DBSU	9.18
4442	allXL	BB	381	372	DBSU	20.8
4442	allXL	BB	372	382	DBSU	21.13
4442	allXL	BB	372	386	DBSU	27.71
4442	allXL	BB	373	386	DBSU	25.75
4442	allXL	DA	381	386	DBSU	56.3
4442	allXL	BD;DB	357	357	DBSU	17.84
4442	allXL	DA	373	319	DBSU	19.76
4442	allXL	DA	372	357	DBSU	30.79
4442	allXL	DA	381	357	DBSU	36.6
4442	allXL	DA	373	357	DBSU	32.13
4442	allXL	DA	372	370	DBSU	12.99
4442	allXL	DA	373	370	DBSU	11.1
4442	allXL	AD	382	373	DBSU	32.43
4443	allXL	AA	320	357	BS2G	22.79
4443	allXL	BB	320	373	BS2G	12.99
4443	allXL	BB	373	382	BS2G	18.41
4443	allXL	DD	370	386	BS2G	17.58
4443	allXL	DD	373	386	BS2G	21.62
4443	allXL	AA	319	357	BS2G	23.7
4443	allXL	AA	367	373	BS2G	11.46
4443	allXL	CC	370	382	BS2G	20.39
4443	allXL	BB	376	382	BS2G	12.87
4443	allXL	BB	357	373	BS2G	25.8
4443	allXL	AA	320	366	BS2G	24.62
4443	allXL	CC	370	376	BS2G	14.73
4443	allXL	AA	320	357	DBSU	22.79
4443	allXL	AA	357	319	DBSU	23.7
4443	allXL	BB	372	319	DBSU	17.74
4443	allXL	BB	370	357	DBSU	22.27
4443	allXL	BB	382	357	DBSU	22.7
4443	allXL	AA	372	370	DBSU	6.33
4443	allXL	DD	381	370	DBSU	22.34
4443	allXL	AA	373	370	DBSU	9.06
4443	allXL	DD	381	372	DBSU	22.74
4443	allXL	AA;BB	372	382	DBSU	21.91
4443	allXL	DD	372	386	DBSU	22.46
4443	allXL	DD	373	386	DBSU	21.62
4443	allXL	BC	381	386	DBSU	62.51
4443	allXL	BD;DB	357	357	DBSU	18.56
4443	allXL	AD	373	319	DBSU	30.52
4443	allXL	BC	372	357	DBSU	37.16
4443	allXL	AC	381	357	DBSU	40.82
4443	allXL	BC	373	357	DBSU	39.38
4443	allXL	BC	372	370	DBSU	38.25
4443	allXL	DA	373	370	DBSU	39.86
4443	allXL	DA	382	373	DBSU	46.76
4444	allXL	AA;CC	320	357	BS2G	25.33
4444	allXL	DD	320	373	BS2G	19.96
4444	allXL	AA	373	382	BS2G	14.33
4444	allXL	AA	370	386	BS2G	16.43
4444	allXL	AA	373	386	BS2G	19.39
4444	allXL	CC	319	357	BS2G	27.56
4444	allXL	AA	367	373	BS2G	14.74
4444	allXL	AA	370	382	BS2G	17.74
4444	allXL	AA	376	382	BS2G	12.97
4444	allXL	DD	357	373	BS2G	30.21
4444	allXL	AA	320	366	BS2G	25.98
4444	allXL	BB	370	376	BS2G	14.9
4444	allXL	AA;CC	320	357	DBSU	25.33
4444	allXL	CC	357	319	DBSU	27.56
4444	allXL	DD	372	319	DBSU	20.24
4444	allXL	DD	370	357	DBSU	28.69
4444	allXL	AA	382	357	DBSU	44.2
4444	allXL	CC	372	370	DBSU	6.74
4444	allXL	AA	381	370	DBSU	19.54
4444	allXL	AA	373	370	DBSU	9.31
4444	allXL	DD	381	372	DBSU	16.77
4444	allXL	AA	372	382	DBSU	17.17
4444	allXL	AA	372	386	DBSU	20.18
4444	allXL	AA	373	386	DBSU	19.39
4444	allXL	DA	381	386	DBSU	41.6
4444	allXL	BD;DB	357	357	DBSU	18.27
4444	allXL	DA	373	319	DBSU	23.72
4444	allXL	DA	372	357	DBSU	36.98
4444	allXL	DA	381	357	DBSU	36.98
4444	allXL	DA	373	357	DBSU	33.28
4444	allXL	DA	372	370	DBSU	42.25
4444	allXL	DA	373	370	DBSU	39.87
4444	allXL	DA	382	373	DBSU	35.63
4445	allXL	AA	320	357	BS2G	21.92
4445	allXL	CC	320	373	BS2G	30.39
4445	allXL	DD	373	382	BS2G	17.29
4445	allXL	DD	370	386	BS2G	23.46
4445	allXL	CC	373	386	BS2G	25.63
4445	allXL	AA	319	357	BS2G	22.23
4445	allXL	AA	367	373	BS2G	13.93
4445	allXL	DD	370	382	BS2G	16.45
4445	allXL	CC	376	382	BS2G	13.82
4445	allXL	BB	357	373	BS2G	24.41
4445	allXL	CC	320	366	BS2G	28.14
4445	allXL	CC	370	376	BS2G	16.92
4445	allXL	AA	320	357	DBSU	21.92
4445	allXL	AA	357	319	DBSU	22.23
4445	allXL	CC	372	319	DBSU	30.43
4445	allXL	CC	370	357	DBSU	27.25
4445	allXL	BB	382	357	DBSU	21.43
4445	allXL	AA	372	370	DBSU	6.42
4445	allXL	DD	381	370	DBSU	15.9
4445	allXL	CC	373	370	DBSU	9.13
4445	allXL	DD	381	372	DBSU	17.84
4445	allXL	DD	372	382	DBSU	18.95
4445	allXL	DD	372	386	DBSU	27.36
4445	allXL	CC	373	386	DBSU	25.63
4445	allXL	AC	381	386	DBSU	38.46
4445	allXL	BD;DB	357	357	DBSU	18.72
4445	allXL	AD	373	319	DBSU	28.85
4445	allXL	BD	372	357	DBSU	37.17
4445	allXL	BD	381	357	DBSU	31.2
4445	allXL	BD	373	357	DBSU	36.27
4445	allXL	BD	372	370	DBSU	60.26
4445	allXL	BD	373	370	DBSU	57.71
4445	allXL	CA	382	373	DBSU	44.95
4446	allXL	AA	320	357	BS2G	25.33
4446	allXL	AA	320	373	BS2G	21.09
4446	allXL	AA	373	382	BS2G	18.38
4446	allXL	BB	370	386	BS2G	24.64
4446	allXL	AA	373	386	BS2G	22.05
4446	allXL	CC	319	357	BS2G	23.48
4446	allXL	DD	367	373	BS2G	13.68
4446	allXL	BB	370	382	BS2G	19.42
4446	allXL	AA	376	382	BS2G	13.22
4446	allXL	DD	357	373	BS2G	19.99
4446	allXL	BB	320	366	BS2G	22.83
4446	allXL	CC	370	376	BS2G	15.5
4446	allXL	AA	320	357	DBSU	25.33
4446	allXL	CC	357	319	DBSU	23.48
4446	allXL	AA	372	319	DBSU	22.38
4446	allXL	DD	370	357	DBSU	25.44
4446	allXL	DD	382	357	DBSU	22.28
4446	allXL	AA	372	370	DBSU	6.2
4446	allXL	CC	381	370	DBSU	18.42
4446	allXL	AA	373	370	DBSU	9.13
4446	allXL	CC	381	372	DBSU	18.88
4446	allXL	CC	372	382	DBSU	19.11
4446	allXL	AA	372	386	DBSU	24.58
4446	allXL	AA	373	386	DBSU	22.05
4446	allXL	BC	381	386	DBSU	37.41
4446	allXL	BD;DB	357	357	DBSU	19.16
4446	allXL	AD	373	319	DBSU	33.25
4446	allXL	DB	372	357	DBSU	38.39
4446	allXL	DB	381	357	DBSU	27.74
4446	allXL	DB	373	357	DBSU	35.13
4446	allXL	CB	372	370	DBSU	34.37
4446	allXL	CB	373	370	DBSU	35.44
4446	allXL	CB	382	373	DBSU	38.12
4447	allXL	AA	320	357	BS2G	14.95
4447	allXL	CC	320	373	BS2G	23.4
4447	allXL	BB	373	382	BS2G	20.12
4447	allXL	DD	370	386	BS2G	19.29
4447	allXL	DD	373	386	BS2G	26.39
4447	allXL	AA	319	357	BS2G	16.67
4447	allXL	AA	367	373	BS2G	13.03
4447	allXL	DD	370	382	BS2G	19.07
4447	allXL	BB	376	382	BS2G	13.82
4447	allXL	DD	357	373	BS2G	19.53
4447	allXL	AA	320	366	BS2G	26.96
4447	allXL	DD	370	376	BS2G	15.24
4447	allXL	AA	320	357	DBSU	14.95
4447	allXL	AA	357	319	DBSU	16.67
4447	allXL	CC	372	319	DBSU	27.35
4447	allXL	DD	370	357	DBSU	24.33
4447	allXL	CC	382	357	DBSU	37.44
4447	allXL	AA	372	370	DBSU	6.19
4447	allXL	DD	381	370	DBSU	17.16
4447	allXL	AA	373	370	DBSU	9.11
4447	allXL	DD	381	372	DBSU	20.49
4447	allXL	AA	372	382	DBSU	22.09
4447	allXL	DD	372	386	DBSU	25.64
4447	allXL	DD	373	386	DBSU	26.39
4447	allXL	BC	381	386	DBSU	42.64
4447	allXL	BD;DB	357	357	DBSU	19.87
4447	allXL	AD	373	319	DBSU	21.53
4447	allXL	DB	372	357	DBSU	21.35
4447	allXL	DB	381	357	DBSU	37.14
4447	allXL	DB	373	357	DBSU	20.11
4447	allXL	CA	372	370	DBSU	49.76
4447	allXL	BD	373	370	DBSU	49.24
4447	allXL	CB	382	373	DBSU	40.49
4448	allXL	CC	320	357	BS2G	24.14
4448	allXL	AA	320	373	BS2G	28.76
4448	allXL	DD	373	382	BS2G	19.5
4448	allXL	DD	370	386	BS2G	24.13
4448	allXL	DD	373	386	BS2G	23.06
4448	allXL	CC	319	357	BS2G	27.45
4448	allXL	BB	367	373	BS2G	12.67
4448	allXL	DD	370	382	BS2G	24.69
4448	allXL	CC	376	382	BS2G	14.87
4448	allXL	CC	357	373	BS2G	34.5
4448	allXL	BB	320	366	BS2G	20.0
4448	allXL	CC	370	376	BS2G	17.79
4448	allXL	CC	320	357	DBSU	24.14
4448	allXL	CC	357	319	DBSU	27.45
4448	allXL	BB	372	319	DBSU	23.49
4448	allXL	CC	370	357	DBSU	26.54
4448	allXL	BB	382	357	DBSU	47.15
4448	allXL	AA	372	370	DBSU	6.11
4448	allXL	DD	381	370	DBSU	26.03
4448	allXL	AA	373	370	DBSU	9.33
4448	allXL	DD	381	372	DBSU	19.05
4448	allXL	DD	372	382	DBSU	18.21
4448	allXL	DD	372	386	DBSU	20.09
4448	allXL	DD	373	386	DBSU	23.06
4448	allXL	DA	381	386	DBSU	65.67
4448	allXL	BD;DB	357	357	DBSU	18.79
4448	allXL	AD	373	319	DBSU	32.16
4448	allXL	BC	372	357	DBSU	43.16
4448	allXL	CA	381	357	DBSU	55.4
4448	allXL	BC	373	357	DBSU	44.99
4448	allXL	DA	372	370	DBSU	50.45
4448	allXL	DA	373	370	DBSU	48.07
4448	allXL	AD	382	373	DBSU	56.75
4449	allXL	CC	320	357	BS2G	22.79
4449	allXL	AA	320	373	BS2G	13.48
4449	allXL	AA	373	382	BS2G	18.57
4449	allXL	CC	370	386	BS2G	21.81
4449	allXL	CC	373	386	BS2G	25.65
4449	allXL	CC	319	357	BS2G	22.41
4449	allXL	AA	367	373	BS2G	11.59
4449	allXL	AA	370	382	BS2G	21.51
4449	allXL	CC	376	382	BS2G	13.07
4449	allXL	AA	357	373	BS2G	25.5
4449	allXL	AA	320	366	BS2G	17.78
4449	allXL	CC	370	376	BS2G	16.09
4449	allXL	CC	320	357	DBSU	22.79
4449	allXL	CC	357	319	DBSU	22.41
4449	allXL	AA	372	319	DBSU	13.67
4449	allXL	BB	370	357	DBSU	18.63
4449	allXL	AA	382	357	DBSU	22.87
4449	allXL	AA	372	370	DBSU	6.58
4449	allXL	AA	381	370	DBSU	20.42
4449	allXL	AA	373	370	DBSU	8.85
4449	allXL	AA	381	372	DBSU	19.93
4449	allXL	AA	372	382	DBSU	21.31
4449	allXL	CC	372	386	DBSU	24.45
4449	allXL	CC	373	386	DBSU	25.65
4449	allXL	BC	381	386	DBSU	39.45
4449	allXL	BD;DB	357	357	DBSU	19.7
4449	allXL	AD	373	319	DBSU	34.54
4449	allXL	AD	372	357	DBSU	37.33
4449	allXL	AC	381	357	DBSU	37.67
4449	allXL	AD	373	357	DBSU	36.5
4449	allXL	DA	372	370	DBSU	33.65
4449	allXL	DA	373	370	DBSU	30.71
4449	allXL	AD	382	373	DBSU	35.34
4450	allXL	AA	320	357	BS2G	26.95
4450	allXL	AA	320	373	BS2G	13.45
4450	allXL	AA	373	382	BS2G	17.59
4450	allXL	DD	370	386	BS2G	15.36
4450	allXL	DD	373	386	BS2G	23.59
4450	allXL	AA	319	357	BS2G	26.39
4450	allXL	AA	367	373	BS2G	10.42
4450	allXL	DD	370	382	BS2G	15.84
4450	allXL	AA	376	382	BS2G	14.44
4450	allXL	BB	357	373	BS2G	14.26
4450	allXL	DD	320	366	BS2G	15.95
4450	allXL	DD	370	376	BS2G	15.29
4450	allXL	AA	320	357	DBSU	26.95
4450	allXL	AA	357	319	DBSU	26.39
4450	allXL	AA	372	319	DBSU	11.07
4450	allXL	CC	370	357	DBSU	22.8
4450	allXL	BB	382	357	DBSU	20.69
4450	allXL	CC	372	370	DBSU	6.57
4450	allXL	DD	381	370	DBSU	15.52
4450	allXL	AA	373	370	DBSU	9.02
4450	allXL	DD	381	372	DBSU	19.26
4450	allXL	CC	372	382	DBSU	20.68
4450	allXL	DD	372	386	DBSU	21.9
4450	allXL	DD	373	386	DBSU	23.59
4450	allXL	AD	381	386	DBSU	49.66
4450	allXL	BD;DB	357	357	DBSU	18.01
4450	allXL	AD	373	319	DBSU	30.01
4450	allXL	CA	372	357	DBSU	27.22
4450	allXL	BD	381	357	DBSU	25.79
4450	allXL	CA	373	357	DBSU	24.07
4450	allXL	DA	372	370	DBSU	30.75
4450	allXL	DA	373	370	DBSU	30.4
4450	allXL	AD	382	373	DBSU	35.58
4451	allXL	CC	320	357	BS2G	25.21
4451	allXL	DD	320	373	BS2G	20.95
4451	allXL	DD	373	382	BS2G	18.29
4451	allXL	CC	370	386	BS2G	26.16
4451	allXL	BB	373	386	BS2G	21.53
4451	allXL	AA	319	357	BS2G	26.25
4451	allXL	BB	367	373	BS2G	12.22
4451	allXL	DD	370	382	BS2G	20.63
4451	allXL	CC	376	382	BS2G	12.66
4451	allXL	BB	357	373	BS2G	27.03
4451	allXL	AA	320	366	BS2G	23.81
4451	allXL	CC	370	376	BS2G	16.95
4451	allXL	CC	320	357	DBSU	25.21
4451	allXL	AA	357	319	DBSU	26.25
4451	allXL	DD	372	319	DBSU	20.93
4451	allXL	DD	370	357	DBSU	29.15
4451	allXL	BB	382	357	DBSU	23.79
4451	allXL	AA	372	370	DBSU	6.14
4451	allXL	DD	381	370	DBSU	19.75
4451	allXL	AA	373	370	DBSU	9.19
4451	allXL	DD	381	372	DBSU	16.24
4451	allXL	DD	372	382	DBSU	17.14
4451	allXL	CC	372	386	DBSU	22.68
4451	allXL	BB	373	386	DBSU	21.53
4451	allXL	DA	381	386	DBSU	51.54
4451	allXL	BD;DB	357	357	DBSU	18.24
4451	allXL	DA	373	319	DBSU	23.51
4451	allXL	DA	372	357	DBSU	35.96
4451	allXL	BD	381	357	DBSU	35.49
4451	allXL	DA	373	357	DBSU	32.86
4451	allXL	DA	372	370	DBSU	29.44
4451	allXL	DA	373	370	DBSU	26.96
4451	allXL	DA	382	373	DBSU	32.32
4452	allXL	CC	320	357	BS2G	26.89
4452	allXL	DD	320	373	BS2G	16.69
4452	allXL	BB	373	382	BS2G	14.76
4452	allXL	BB	370	386	BS2G	23.82
4452	allXL	BB	373	386	BS2G	20.62
4452	allXL	AA	319	357	BS2G	28.12
4452	allXL	AA	367	373	BS2G	13.13
4452	allXL	BB	370	382	BS2G	22.64
4452	allXL	CC	376	382	BS2G	14.03
4452	allXL	CC	357	373	BS2G	20.55
4452	allXL	DD	320	366	BS2G	24.72
4452	allXL	CC	370	376	BS2G	14.46
4452	allXL	CC	320	357	DBSU	26.89
4452	allXL	AA	357	319	DBSU	28.12
4452	allXL	DD	372	319	DBSU	16.12
4452	allXL	CC	370	357	DBSU	24.79
4452	allXL	BB	382	357	DBSU	29.86
4452	allXL	AA	372	370	DBSU	6.35
4452	allXL	BB	381	370	DBSU	21.43
4452	allXL	AA	373	370	DBSU	8.96
4452	allXL	BB	381	372	DBSU	14.3
4452	allXL	BB	372	382	DBSU	15.44
4452	allXL	BB	372	386	DBSU	18.9
4452	allXL	BB	373	386	DBSU	20.62
4452	allXL	DA	381	386	DBSU	57.52
4452	allXL	BD;DB	357	357	DBSU	19.12
4452	allXL	BC	373	319	DBSU	39.01
4452	allXL	AC	372	357	DBSU	36.92
4452	allXL	AC	381	357	DBSU	32.08
4452	allXL	AC	373	357	DBSU	36.05
4452	allXL	BC	372	370	DBSU	46.02
4452	allXL	BC	373	370	DBSU	43.68
4452	allXL	AC	382	373	DBSU	43.47
4453	allXL	AA	320	357	BS2G	20.72
4453	allXL	BB	320	373	BS2G	27.52
4453	allXL	DD	373	382	BS2G	18.49
4453	allXL	DD	370	386	BS2G	17.99
4453	allXL	BB	373	386	BS2G	13.79
4453	allXL	AA	319	357	BS2G	18.23
4453	allXL	AA	367	373	BS2G	12.15
4453	allXL	DD	370	382	BS2G	19.93
4453	allXL	CC	376	382	BS2G	13.63
4453	allXL	DD	357	373	BS2G	26.7
4453	allXL	DD	320	366	BS2G	19.96
4453	allXL	CC	370	376	BS2G	16.92
4453	allXL	AA	320	357	DBSU	20.72
4453	allXL	AA	357	319	DBSU	18.23
4453	allXL	DD	372	319	DBSU	29.5
4453	allXL	DD	370	357	DBSU	28.04
4453	allXL	BB	382	357	DBSU	34.3
4453	allXL	AA	372	370	DBSU	6.75
4453	allXL	DD	381	370	DBSU	19.4
4453	allXL	AA	373	370	DBSU	9.2
4453	allXL	DD	381	372	DBSU	17.52
4453	allXL	DD	372	382	DBSU	18.62
4453	allXL	BB	372	386	DBSU	13.5
4453	allXL	BB	373	386	DBSU	13.79
4453	allXL	DB	381	386	DBSU	52.91
4453	allXL	BD;DB	357	357	DBSU	18.41
4453	allXL	AD	373	319	DBSU	22.03
4453	allXL	DB	372	357	DBSU	42.92
4453	allXL	BD	381	357	DBSU	46.09
4453	allXL	DB	373	357	DBSU	39.99
4453	allXL	DA	372	370	DBSU	42.81
4453	allXL	DA	373	370	DBSU	45.17
4453	allXL	BD	382	373	DBSU	47.17
4454	allXL	AA	320	357	BS2G	25.49
4454	allXL	BB	320	373	BS2G	27.65
4454	allXL	DD	373	382	BS2G	15.27
4454	allXL	DD	370	386	BS2G	18.83
4454	allXL	DD	373	386	BS2G	20.95
4454	allXL	AA	319	357	BS2G	24.55
4454	allXL	BB	367	373	BS2G	14.16
4454	allXL	DD	370	382	BS2G	18.72
4454	allXL	BB	376	382	BS2G	13.54
4454	allXL	BB	357	373	BS2G	12.32
4454	allXL	CC	320	366	BS2G	16.98
4454	allXL	AA	370	376	BS2G	16.99
4454	allXL	AA	320	357	DBSU	25.49
4454	allXL	AA	357	319	DBSU	24.55
4454	allXL	BB	372	319	DBSU	27.7
4454	allXL	BB	370	357	DBSU	19.44
4454	allXL	BB	382	357	DBSU	12.5
4454	allXL	AA	372	370	DBSU	6.18
4454	allXL	DD	381	370	DBSU	21.19
4454	allXL	AA	373	370	DBSU	9.11
4454	allXL	DD	381	372	DBSU	16.36
4454	allXL	DD	372	382	DBSU	14.92
4454	allXL	DD	372	386	DBSU	18.82
4454	allXL	DD	373	386	DBSU	20.95
4454	allXL	BD	381	386	DBSU	52.31
4454	allXL	BD;DB	357	357	DBSU	18.27
4454	allXL	DA	373	319	DBSU	18.51
4454	allXL	AC	372	357	DBSU	27.11
4454	allXL	BD	381	357	DBSU	25.95
4454	allXL	BD	373	357	DBSU	24.42
4454	allXL	BC	372	370	DBSU	39.05
4454	allXL	BD	373	370	DBSU	39.59
4454	allXL	BD	382	373	DBSU	49.23
4455	allXL	AA	320	357	BS2G	23.01
4455	allXL	BB	320	373	BS2G	25.74
4455	allXL	AA	373	382	BS2G	16.41
4455	allXL	AA	370	386	BS2G	18.17
4455	allXL	AA	373	386	BS2G	20.63
4455	allXL	AA	319	357	BS2G	20.99
4455	allXL	BB	367	373	BS2G	12.33
4455	allXL	AA	370	382	BS2G	18.81
4455	allXL	CC	376	382	BS2G	14.19
4455	allXL	CC	357	373	BS2G	28.61
4455	allXL	CC	320	366	BS2G	21.59
4455	allXL	BB	370	376	BS2G	17.45
4455	allXL	AA	320	357	DBSU	23.01
4455	allXL	AA	357	319	DBSU	20.99
4455	allXL	BB	372	319	DBSU	22.47
4455	allXL	CC	370	357	DBSU	26.44
4455	allXL	BB	382	357	DBSU	24.05
4455	allXL	AA	372	370	DBSU	5.98
4455	allXL	AA	381	370	DBSU	21.64
4455	allXL	AA	373	370	DBSU	8.97
4455	allXL	AA	381	372	DBSU	17.96
4455	allXL	AA	372	382	DBSU	15.81
4455	allXL	AA	372	386	DBSU	18.92
4455	allXL	AA	373	386	DBSU	20.63
4455	allXL	DB	381	386	DBSU	52.21
4455	allXL	BD;DB	357	357	DBSU	19.32
4455	allXL	AD	373	319	DBSU	32.72
4455	allXL	CA	372	357	DBSU	46.16
4455	allXL	BD	381	357	DBSU	37.3
4455	allXL	CA	373	357	DBSU	47.5
4455	allXL	AD	372	370	DBSU	58.23
4455	allXL	AD	373	370	DBSU	59.54
4455	allXL	BD	382	373	DBSU	59.43
4456	allXL	AA	320	357	BS2G	20.33
4456	allXL	CC	320	373	BS2G	14.09
4456	allXL	AA	373	382	BS2G	20.58
4456	allXL	DD	370	386	BS2G	23.15
4456	allXL	DD	373	386	BS2G	26.28
4456	allXL	AA	319	357	BS2G	18.24
4456	allXL	AA	367	373	BS2G	12.48
4456	allXL	DD	370	382	BS2G	20.79
4456	allXL	AA	376	382	BS2G	13.86
4456	allXL	BB	357	373	BS2G	23.55
4456	allXL	BB	320	366	BS2G	9.63
4456	allXL	BB	370	376	BS2G	16.1
4456	allXL	AA	320	357	DBSU	20.33
4456	allXL	AA	357	319	DBSU	18.24
4456	allXL	CC	372	319	DBSU	11.9
4456	allXL	BB	370	357	DBSU	23.89
4456	allXL	DD	382	357	DBSU	31.6
4456	allXL	AA	372	370	DBSU	6.54
4456	allXL	DD	381	370	DBSU	21.06
4456	allXL	DD	373	370	DBSU	9.29
4456	allXL	DD	381	372	DBSU	22.19
4456	allXL	AA	372	382	DBSU	21.16
4456	allXL	AA	372	386	DBSU	25.83
4456	allXL	DD	373	386	DBSU	26.28
4456	allXL	BD	381	386	DBSU	40.78
4456	allXL	BD;DB	357	357	DBSU	18.04
4456	allXL	CB	373	319	DBSU	34.96
4456	allXL	BD	372	357	DBSU	33.03
4456	allXL	CB	381	357	DBSU	25.6
4456	allXL	CB	373	357	DBSU	34.39
4456	allXL	BD	372	370	DBSU	38.66
4456	allXL	BD	373	370	DBSU	37.21
4456	allXL	DB	382	373	DBSU	39.74
4457	allXL	AA	320	357	BS2G	25.35
4457	allXL	DD	320	373	BS2G	29.86
4457	allXL	BB	373	382	BS2G	18.08
4457	allXL	BB	370	386	BS2G	25.72
4457	allXL	AA	373	386	BS2G	24.26
4457	allXL	AA	319	357	BS2G	28.41
4457	allXL	BB	367	373	BS2G	13.56
4457	allXL	BB	370	382	BS2G	17.51
4457	allXL	BB	376	382	BS2G	14.42
4457	allXL	BB	357	373	BS2G	33.93
4457	allXL	BB	320	366	BS2G	17.2
4457	allXL	CC	370	376	BS2G	16.42
4457	allXL	AA	320	357	DBSU	25.35
4457	allXL	AA	357	319	DBSU	28.41
4457	allXL	BB	372	319	DBSU	27.58
4457	allXL	DD	370	357	DBSU	28.51
4457	allXL	BB	382	357	DBSU	38.35
4457	allXL	AA	372	370	DBSU	6.0
4457	allXL	BB	381	370	DBSU	19.41
4457	allXL	DD	373	370	DBSU	8.51
4457	allXL	BB	381	372	DBSU	20.69
4457	allXL	BB	372	382	DBSU	19.85
4457	allXL	AA	372	386	DBSU	25.08
4457	allXL	AA	373	386	DBSU	24.26
4457	allXL	AD	381	386	DBSU	41.88
4457	allXL	BD;DB	357	357	DBSU	18.3
4457	allXL	AD	373	319	DBSU	21.1
4457	allXL	AD	372	357	DBSU	48.76
4457	allXL	BD	381	357	DBSU	57.02
4457	allXL	AD	373	357	DBSU	50.01
4457	allXL	AD	372	370	DBSU	36.15
4457	allXL	AD	373	370	DBSU	36.64
4457	allXL	DA	382	373	DBSU	45.53
4458	allXL	AA	320	357	BS2G	23.41
4458	allXL	BB	320	373	BS2G	9.32
4458	allXL	DD	373	382	BS2G	17.66
4458	allXL	DD	370	386	BS2G	23.97
4458	allXL	DD	373	386	BS2G	22.11
4458	allXL	AA	319	357	BS2G	21.75
4458	allXL	AA	367	373	BS2G	13.93
4458	allXL	DD	370	382	BS2G	22.49
4458	allXL	BB	376	382	BS2G	14.62
4458	allXL	BB	357	373	BS2G	26.84
4458	allXL	BB	320	366	BS2G	19.34
4458	allXL	CC	370	376	BS2G	15.25
4458	allXL	AA	320	357	DBSU	23.41
4458	allXL	AA	357	319	DBSU	21.75
4458	allXL	BB	372	319	DBSU	12.8
4458	allXL	DD	370	357	DBSU	28.01
4458	allXL	BB	382	357	DBSU	33.64
4458	allXL	AA	372	370	DBSU	6.25
4458	allXL	DD	381	370	DBSU	24.03
4458	allXL	AA	373	370	DBSU	9.24
4458	allXL	DD	381	372	DBSU	18.05
4458	allXL	DD	372	382	DBSU	17.03
4458	allXL	DD	372	386	DBSU	20.09
4458	allXL	DD	373	386	DBSU	22.11
4458	allXL	BC	381	386	DBSU	28.68
4458	allXL	BD;DB	357	357	DBSU	18.53
4458	allXL	DA	373	319	DBSU	15.76
4458	allXL	DA	372	357	DBSU	35.1
4458	allXL	DA	381	357	DBSU	33.5
4458	allXL	DA	373	357	DBSU	32.45
4458	allXL	CB	372	370	DBSU	37.98
4458	allXL	CB	373	370	DBSU	35.49
4458	allXL	BC	382	373	DBSU	15.14
4459	allXL	CC	320	357	BS2G	23.41
4459	allXL	BB	320	373	BS2G	18.68
4459	allXL	DD	373	382	BS2G	20.0
4459	allXL	DD	370	386	BS2G	19.1
4459	allXL	DD	373	386	BS2G	24.59
4459	allXL	CC	319	357	BS2G	22.33
4459	allXL	AA	367	373	BS2G	10.16
4459	allXL	DD	370	382	BS2G	16.4
4459	allXL	CC	376	382	BS2G	14.61
4459	allXL	BB	357	373	BS2G	19.48
4459	allXL	BB	320	366	BS2G	21.36
4459	allXL	DD	370	376	BS2G	15.02
4459	allXL	CC	320	357	DBSU	23.41
4459	allXL	CC	357	319	DBSU	22.33
4459	allXL	BB	372	319	DBSU	20.39
4459	allXL	CC	370	357	DBSU	20.4
4459	allXL	BB	382	357	DBSU	31.01
4459	allXL	CC	372	370	DBSU	6.53
4459	allXL	DD	381	370	DBSU	16.14
4459	allXL	DD	373	370	DBSU	9.08
4459	allXL	DD	381	372	DBSU	19.3
4459	allXL	DD	372	382	DBSU	20.56
4459	allXL	DD	372	386	DBSU	23.43
4459	allXL	DD	373	386	DBSU	24.59
4459	allXL	CB	381	386	DBSU	22.75
4459	allXL	BD;DB	357	357	DBSU	18.93
4459	allXL	AD	373	319	DBSU	14.14
4459	allXL	DB	372	357	DBSU	14.5
4459	allXL	CA	381	357	DBSU	26.94
4459	allXL	DB	373	357	DBSU	13.59
4459	allXL	DB	372	370	DBSU	27.84
4459	allXL	BD	373	370	DBSU	25.09
4459	allXL	BD	382	373	DBSU	33.75
4460	allXL	AA	320	357	BS2G	24.28
4460	allXL	BB	320	373	BS2G	15.25
4460	allXL	BB	373	382	BS2G	17.16
4460	allXL	BB	370	386	BS2G	24.35
4460	allXL	BB	373	386	BS2G	24.89
4460	allXL	AA	319	357	BS2G	23.63
4460	allXL	BB	367	373	BS2G	14.07
4460	allXL	BB	370	382	BS2G	20.78
4460	allXL	BB	376	382	BS2G	14.23
4460	allXL	BB	357	373	BS2G	16.72
4460	allXL	BB	320	366	BS2G	19.35
4460	allXL	CC	370	376	BS2G	16.43
4460	allXL	AA	320	357	DBSU	24.28
4460	allXL	AA	357	319	DBSU	23.63
4460	allXL	BB	372	319	DBSU	17.11
4460	allXL	BB	370	357	DBSU	21.27
4460	allXL	BB	382	357	DBSU	22.66
4460	allXL	AA	372	370	DBSU	6.19
4460	allXL	BB	381	370	DBSU	21.24
4460	allXL	AA	373	370	DBSU	9.36
4460	allXL	BB	381	372	DBSU	19.68
4460	allXL	BB	372	382	DBSU	20.33
4460	allXL	BB	372	386	DBSU	26.82
4460	allXL	BB	373	386	DBSU	24.89
4460	allXL	BD	381	386	DBSU	41.06
4460	allXL	BD;DB	357	357	DBSU	18.41
4460	allXL	CB	373	319	DBSU	33.44
4460	allXL	BD	372	357	DBSU	35.64
4460	allXL	BD	381	357	DBSU	31.04
4460	allXL	BD	373	357	DBSU	32.78
4460	allXL	CB	372	370	DBSU	41.27
4460	allXL	CB	373	370	DBSU	37.89
4460	allXL	CB	382	373	DBSU	38.55
4461	allXL	AA	320	357	BS2G	25.15
4461	allXL	BB	320	373	BS2G	27.55
4461	allXL	DD	373	382	BS2G	17.06
4461	allXL	DD	370	386	BS2G	20.25
4461	allXL	DD	373	386	BS2G	21.96
4461	allXL	AA	319	357	BS2G	24.32
4461	allXL	AA	367	373	BS2G	12.17
4461	allXL	CC	370	382	BS2G	16.19
4461	allXL	AA	376	382	BS2G	14.76
4461	allXL	AA	357	373	BS2G	31.82
4461	allXL	AA	320	366	BS2G	24.92
4461	allXL	CC	370	376	BS2G	11.68
4461	allXL	AA	320	357	DBSU	25.15
4461	allXL	AA	357	319	DBSU	24.32
4461	allXL	BB	372	319	DBSU	23.55
4461	allXL	DD	370	357	DBSU	26.14
4461	allXL	CC	382	357	DBSU	32.73
4461	allXL	AA	372	370	DBSU	6.34
4461	allXL	CC	381	370	DBSU	15.33
4461	allXL	AA	373	370	DBSU	8.91
4461	allXL	DD	381	372	DBSU	15.96
4461	allXL	AA	372	382	DBSU	17.56
4461	allXL	DD	372	386	DBSU	21.43
4461	allXL	DD	373	386	DBSU	21.96
4461	allXL	BD	381	386	DBSU	68.28
4461	allXL	BD;DB	357	357	DBSU	17.96
4461	allXL	DA	373	319	DBSU	20.7
4461	allXL	DA	372	357	DBSU	38.89
4461	allXL	DA	381	357	DBSU	31.82
4461	allXL	DA	373	357	DBSU	35.28
4461	allXL	CB	372	370	DBSU	26.63
4461	allXL	CB	373	370	DBSU	25.88
4461	allXL	CB	382	373	DBSU	45.48
4462	allXL	CC	320	357	BS2G	22.65
4462	allXL	DD	320	373	BS2G	33.37
4462	allXL	BB	373	382	BS2G	17.65
4462	allXL	DD	370	386	BS2G	14.99
4462	allXL	DD	373	386	BS2G	21.59
4462	allXL	CC	319	357	BS2G	23.49
4462	allXL	AA	367	373	BS2G	10.63
4462	allXL	DD	370	382	BS2G	17.95
4462	allXL	BB	376	382	BS2G	12.53
4462	allXL	BB	357	373	BS2G	28.12
4462	allXL	CC	320	366	BS2G	25.06
4462	allXL	CC	370	376	BS2G	15.84
4462	allXL	CC	320	357	DBSU	22.65
4462	allXL	CC	357	319	DBSU	23.49
4462	allXL	DD	372	319	DBSU	32.7
4462	allXL	DD	370	357	DBSU	25.9
4462	allXL	BB	382	357	DBSU	27.87
4462	allXL	CC	372	370	DBSU	6.44
4462	allXL	DD	381	370	DBSU	17.7
4462	allXL	AA	373	370	DBSU	9.11
4462	allXL	DD	381	372	DBSU	18.57
4462	allXL	DD	372	382	DBSU	20.06
4462	allXL	DD	372	386	DBSU	20.84
4462	allXL	DD	373	386	DBSU	21.59
4462	allXL	BD	381	386	DBSU	48.67
4462	allXL	BD;DB	357	357	DBSU	18.67
4462	allXL	AD	373	319	DBSU	25.96
4462	allXL	BD	372	357	DBSU	46.9
4462	allXL	BD	381	357	DBSU	36.61
4462	allXL	BD	373	357	DBSU	43.48
4462	allXL	DA	372	370	DBSU	39.57
4462	allXL	DA	373	370	DBSU	41.0
4462	allXL	AD	382	373	DBSU	63.28
4463	allXL	CC	320	357	BS2G	24.36
4463	allXL	BB	320	373	BS2G	11.44
4463	allXL	BB	373	382	BS2G	17.99
4463	allXL	DD	370	386	BS2G	14.17
4463	allXL	DD	373	386	BS2G	18.8
4463	allXL	CC	319	357	BS2G	25.32
4463	allXL	AA	367	373	BS2G	13.47
4463	allXL	DD	370	382	BS2G	19.53
4463	allXL	BB	376	382	BS2G	13.34
4463	allXL	BB	357	373	BS2G	19.33
4463	allXL	CC	320	366	BS2G	16.87
4463	allXL	CC	370	376	BS2G	15.49
4463	allXL	CC	320	357	DBSU	24.36
4463	allXL	CC	357	319	DBSU	25.32
4463	allXL	BB	372	319	DBSU	13.91
4463	allXL	BB	370	357	DBSU	24.61
4463	allXL	BB	382	357	DBSU	28.6
4463	allXL	AA	372	370	DBSU	6.19
4463	allXL	DD	381	370	DBSU	19.75
4463	allXL	AA	373	370	DBSU	9.18
4463	allXL	DD	381	372	DBSU	19.58
4463	allXL	BB	372	382	DBSU	19.29
4463	allXL	DD	372	386	DBSU	19.31
4463	allXL	DD	373	386	DBSU	18.8
4463	allXL	AD	381	386	DBSU	51.22
4463	allXL	BD;DB	357	357	DBSU	17.79
4463	allXL	AD	373	319	DBSU	20.42
4463	allXL	BD	372	357	DBSU	38.16
4463	allXL	BD	381	357	DBSU	40.04
4463	allXL	BD	373	357	DBSU	34.95
4463	allXL	CB	372	370	DBSU	38.49
4463	allXL	CB	373	370	DBSU	39.47
4463	allXL	DA	382	373	DBSU	47.46
4464	allXL	AA	320	357	BS2G	22.59
4464	allXL	BB	320	373	BS2G	26.43
4464	allXL	DD	373	382	BS2G	15.64
4464	allXL	DD	370	386	BS2G	23.76
4464	allXL	DD	373	386	BS2G	21.66
4464	allXL	AA	319	357	BS2G	19.78
4464	allXL	AA	367	373	BS2G	11.0
4464	allXL	DD	370	382	BS2G	19.74
4464	allXL	CC	376	382	BS2G	14.05
4464	allXL	BB	357	373	BS2G	25.02
4464	allXL	BB	320	366	BS2G	16.82
4464	allXL	CC	370	376	BS2G	15.85
4464	allXL	AA	320	357	DBSU	22.59
4464	allXL	AA	357	319	DBSU	19.78
4464	allXL	BB	372	319	DBSU	27.66
4464	allXL	BB	370	357	DBSU	23.11
4464	allXL	BB	382	357	DBSU	32.46
4464	allXL	CC	372	370	DBSU	6.48
4464	allXL	DD	381	370	DBSU	21.49
4464	allXL	AA	373	370	DBSU	9.05
4464	allXL	DD	381	372	DBSU	16.8
4464	allXL	DD	372	382	DBSU	15.34
4464	allXL	DD	372	386	DBSU	19.45
4464	allXL	DD	373	386	DBSU	21.66
4464	allXL	DB	381	386	DBSU	28.22
4464	allXL	BD;DB	357	357	DBSU	18.15
4464	allXL	DA	373	319	DBSU	22.55
4464	allXL	BD	372	357	DBSU	37.03
4464	allXL	DA	381	357	DBSU	31.78
4464	allXL	BD	373	357	DBSU	35.66
4464	allXL	BD	372	370	DBSU	41.9
4464	allXL	BD	373	370	DBSU	39.2
4464	allXL	BD	382	373	DBSU	25.23
4465	allXL	AA	320	357	BS2G	20.86
4465	allXL	BB	320	373	BS2G	18.38
4465	allXL	CC	373	382	BS2G	20.2
4465	allXL	CC	370	386	BS2G	24.04
4465	allXL	AA	373	386	BS2G	27.32
4465	allXL	AA	319	357	BS2G	21.76
4465	allXL	AA	367	373	BS2G	13.35
4465	allXL	CC	370	382	BS2G	19.28
4465	allXL	CC	376	382	BS2G	14.24
4465	allXL	BB	357	373	BS2G	27.04
4465	allXL	BB	320	366	BS2G	27.24
4465	allXL	CC	370	376	BS2G	13.99
4465	allXL	AA	320	357	DBSU	20.86
4465	allXL	AA	357	319	DBSU	21.76
4465	allXL	BB	372	319	DBSU	18.47
4465	allXL	BB	370	357	DBSU	25.61
4465	allXL	BB	382	357	DBSU	33.73
4465	allXL	AA	372	370	DBSU	6.26
4465	allXL	DD	381	370	DBSU	19.63
4465	allXL	AA	373	370	DBSU	9.04
4465	allXL	DD	381	372	DBSU	20.05
4465	allXL	CC	372	382	DBSU	21.68
4465	allXL	AA	372	386	DBSU	27.12
4465	allXL	AA	373	386	DBSU	27.32
4465	allXL	BC	381	386	DBSU	23.13
4465	allXL	BD;DB	357	357	DBSU	18.26
4465	allXL	AD	373	319	DBSU	19.64
4465	allXL	BD	372	357	DBSU	43.79
4465	allXL	DB	381	357	DBSU	47.84
4465	allXL	BD	373	357	DBSU	44.62
4465	allXL	CB	372	370	DBSU	31.76
4465	allXL	CB	373	370	DBSU	34.34
4465	allXL	CB	382	373	DBSU	36.58
4466	allXL	CC	320	357	BS2G	24.27
4466	allXL	BB	320	373	BS2G	34.27
4466	allXL	BB	373	382	BS2G	18.03
4466	allXL	BB	370	386	BS2G	28.48
4466	allXL	CC	373	386	BS2G	27.49
4466	allXL	AA	319	357	BS2G	24.19
4466	allXL	AA	367	373	BS2G	12.51
4466	allXL	BB	370	382	BS2G	21.3
4466	allXL	BB	376	382	BS2G	12.75
4466	allXL	AA	357	373	BS2G	31.58
4466	allXL	BB	320	366	BS2G	31.49
4466	allXL	CC	370	376	BS2G	16.66
4466	allXL	CC	320	357	DBSU	24.27
4466	allXL	AA	357	319	DBSU	24.19
4466	allXL	DD	372	319	DBSU	35.78
4466	allXL	DD	370	357	DBSU	23.12
4466	allXL	BB	382	357	DBSU	37.32
4466	allXL	AA	372	370	DBSU	6.21
4466	allXL	BB	381	370	DBSU	24.12
4466	allXL	AA	373	370	DBSU	9.13
4466	allXL	BB	381	372	DBSU	22.96
4466	allXL	BB	372	382	DBSU	20.99
4466	allXL	CC	372	386	DBSU	28.03
4466	allXL	CC	373	386	DBSU	27.49
4466	allXL	BC	381	386	DBSU	46.63
4466	allXL	BD;DB	357	357	DBSU	17.27
4466	allXL	DA	373	319	DBSU	29.87
4466	allXL	DB	372	357	DBSU	39.43
4466	allXL	AC	381	357	DBSU	42.25
4466	allXL	AC	373	357	DBSU	42.81
4466	allXL	CB	372	370	DBSU	36.92
4466	allXL	BC	373	370	DBSU	37.96
4466	allXL	BC	382	373	DBSU	40.87
4467	allXL	AA	320	357	BS2G	24.65
4467	allXL	AA	320	373	BS2G	25.81
4467	allXL	CC	373	382	BS2G	21.86
4467	allXL	DD	370	386	BS2G	17.27
4467	allXL	AA	373	386	BS2G	20.46
4467	allXL	AA	319	357	BS2G	26.2
4467	allXL	BB	367	373	BS2G	12.44
4467	allXL	DD	370	382	BS2G	22.82
4467	allXL	CC	376	382	BS2G	13.63
4467	allXL	BB	357	373	BS2G	29.08
4467	allXL	BB	320	366	BS2G	23.83
4467	allXL	CC	370	376	BS2G	15.64
4467	allXL	AA	320	357	DBSU	24.65
4467	allXL	AA	357	319	DBSU	26.2
4467	allXL	AA	372	319	DBSU	30.57
4467	allXL	BB	370	357	DBSU	25.66
4467	allXL	BB	382	357	DBSU	31.95
4467	allXL	AA	372	370	DBSU	6.11
4467	allXL	DD	381	370	DBSU	22.43
4467	allXL	AA	373	370	DBSU	9.12
4467	allXL	DD	381	372	DBSU	23.3
4467	allXL	CC	372	382	DBSU	24.08
4467	allXL	DD	372	386	DBSU	21.83
4467	allXL	AA	373	386	DBSU	20.46
4467	allXL	BD	381	386	DBSU	24.62
4467	allXL	BD;DB	357	357	DBSU	19.24
4467	allXL	AD	373	319	DBSU	34.82
4467	allXL	DB	372	357	DBSU	41.07
4467	allXL	BD	381	357	DBSU	41.66
4467	allXL	BD	373	357	DBSU	42.5
4467	allXL	BD	372	370	DBSU	42.02
4467	allXL	BD	373	370	DBSU	39.23
4467	allXL	BD	382	373	DBSU	32.1
4468	allXL	AA	320	357	BS2G	27.0
4468	allXL	BB	320	373	BS2G	16.61
4468	allXL	BB	373	382	BS2G	15.47
4468	allXL	BB	370	386	BS2G	15.61
4468	allXL	BB	373	386	BS2G	22.7
4468	allXL	AA	319	357	BS2G	28.04
4468	allXL	AA	367	373	BS2G	11.01
4468	allXL	BB	370	382	BS2G	13.7
4468	allXL	AA	376	382	BS2G	14.29
4468	allXL	BB	357	373	BS2G	25.43
4468	allXL	AA	320	366	BS2G	16.52
4468	allXL	BB	370	376	BS2G	14.88
4468	allXL	AA	320	357	DBSU	27.0
4468	allXL	AA	357	319	DBSU	28.04
4468	allXL	BB	372	319	DBSU	19.88
4468	allXL	BB	370	357	DBSU	22.65
4468	allXL	AA	382	357	DBSU	25.64
4468	allXL	AA	372	370	DBSU	6.53
4468	allXL	BB	381	370	DBSU	12.37
4468	allXL	AA	373	370	DBSU	9.17
4468	allXL	BB	381	372	DBSU	14.94
4468	allXL	BB	372	382	DBSU	16.05
4468	allXL	BB	372	386	DBSU	21.44
4468	allXL	BB	373	386	DBSU	22.7
4468	allXL	AD	381	386	DBSU	62.13
4468	allXL	BD;DB	357	357	DBSU	18.85
4468	allXL	AD	373	319	DBSU	31.05
4468	allXL	BD	372	357	DBSU	35.5
4468	allXL	AC	381	357	DBSU	41.24
4468	allXL	BD	373	357	DBSU	39.0
4468	allXL	AD	372	370	DBSU	45.12
4468	allXL	AD	373	370	DBSU	45.74
4468	allXL	DA	382	373	DBSU	51.42
4469	allXL	AA	320	357	BS2G	24.77
4469	allXL	DD	320	373	BS2G	27.79
4469	allXL	DD	373	382	BS2G	18.81
4469	allXL	CC	370	386	BS2G	21.3
4469	allXL	BB	373	386	BS2G	25.89
4469	allXL	AA	319	357	BS2G	26.06
4469	allXL	BB	367	373	BS2G	13.0
4469	allXL	CC	370	382	BS2G	15.6
4469	allXL	CC	376	382	BS2G	14.42
4469	allXL	BB	357	373	BS2G	26.54
4469	allXL	BB	320	366	BS2G	25.87
4469	allXL	CC	370	376	BS2G	12.13
4469	allXL	AA	320	357	DBSU	24.77
4469	allXL	AA	357	319	DBSU	26.06
4469	allXL	DD	372	319	DBSU	31.59
4469	allXL	DD	370	357	DBSU	25.56
4469	allXL	BB	382	357	DBSU	30.17
4469	allXL	AA	372	370	DBSU	6.06
4469	allXL	CC	381	370	DBSU	15.6
4469	allXL	AA	373	370	DBSU	9.22
4469	allXL	DD	381	372	DBSU	15.14
4469	allXL	DD	372	382	DBSU	17.62
4469	allXL	CC	372	386	DBSU	25.85
4469	allXL	BB	373	386	DBSU	25.89
4469	allXL	DB	381	386	DBSU	45.51
4469	allXL	BD;DB	357	357	DBSU	17.94
4469	allXL	DA	373	319	DBSU	23.15
4469	allXL	DA	372	357	DBSU	32.65
4469	allXL	BD	381	357	DBSU	29.66
4469	allXL	DA	373	357	DBSU	32.47
4469	allXL	DA	372	370	DBSU	40.0
4469	allXL	DA	373	370	DBSU	36.51
4469	allXL	BD	382	373	DBSU	54.22
4470	allXL	AA	320	357	BS2G	26.79
4470	allXL	CC	320	373	BS2G	15.83
4470	allXL	AA	373	382	BS2G	15.41
4470	allXL	AA	370	386	BS2G	28.42
4470	allXL	AA	373	386	BS2G	25.37
4470	allXL	AA	319	357	BS2G	27.45
4470	allXL	BB	367	373	BS2G	11.62
4470	allXL	AA	370	382	BS2G	21.49
4470	allXL	CC	376	382	BS2G	14.02
4470	allXL	BB	357	373	BS2G	21.57
4470	allXL	AA	320	366	BS2G	11.58
4470	allXL	CC	370	376	BS2G	13.36
4470	allXL	AA	320	357	DBSU	26.79
4470	allXL	AA	357	319	DBSU	27.45
4470	allXL	CC	372	319	DBSU	13.53
4470	allXL	BB	370	357	DBSU	21.82
4470	allXL	BB	382	357	DBSU	24.25
4470	allXL	AA	372	370	DBSU	6.1
4470	allXL	CC	381	370	DBSU	20.39
4470	allXL	AA	373	370	DBSU	9.19
4470	allXL	AA	381	372	DBSU	19.4
4470	allXL	AA	372	382	DBSU	18.58
4470	allXL	AA	372	386	DBSU	27.72
4470	allXL	AA	373	386	DBSU	25.37
4470	allXL	AD	381	386	DBSU	57.19
4470	allXL	BD;DB	357	357	DBSU	18.5
4470	allXL	AD	373	319	DBSU	26.13
4470	allXL	AD	372	357	DBSU	32.35
4470	allXL	AD	381	357	DBSU	19.51
4470	allXL	AD	373	357	DBSU	29.36
4470	allXL	AD	372	370	DBSU	30.87
4470	allXL	AD	373	370	DBSU	28.27
4470	allXL	AD	382	373	DBSU	36.37
4471	allXL	CC	320	357	BS2G	20.0
4471	allXL	BB	320	373	BS2G	23.22
4471	allXL	DD	373	382	BS2G	16.65
4471	allXL	DD	370	386	BS2G	19.82
4471	allXL	CC	373	386	BS2G	25.3
4471	allXL	CC	319	357	BS2G	22.52
4471	allXL	AA	367	373	BS2G	14.69
4471	allXL	DD	370	382	BS2G	12.59
4471	allXL	BB	376	382	BS2G	12.84
4471	allXL	BB	357	373	BS2G	23.99
4471	allXL	BB	320	366	BS2G	15.54
4471	allXL	DD	370	376	BS2G	16.14
4471	allXL	CC	320	357	DBSU	20.0
4471	allXL	CC	357	319	DBSU	22.52
4471	allXL	BB	372	319	DBSU	21.75
4471	allXL	BB	370	357	DBSU	27.99
4471	allXL	DD	382	357	DBSU	29.33
4471	allXL	AA	372	370	DBSU	6.07
4471	allXL	DD	381	370	DBSU	13.13
4471	allXL	AA	373	370	DBSU	9.17
4471	allXL	DD	381	372	DBSU	16.62
4471	allXL	DD	372	382	DBSU	17.38
4471	allXL	DD	372	386	DBSU	26.15
4471	allXL	CC	373	386	DBSU	25.3
4471	allXL	BD	381	386	DBSU	36.8
4471	allXL	BD;DB	357	357	DBSU	19.15
4471	allXL	CB	373	319	DBSU	22.68
4471	allXL	BD	372	357	DBSU	36.69
4471	allXL	BD	381	357	DBSU	30.76
4471	allXL	BD	373	357	DBSU	34.66
4471	allXL	CB	372	370	DBSU	43.66
4471	allXL	CB	373	370	DBSU	42.29
4471	allXL	CB	382	373	DBSU	47.58
4472	allXL	CC	320	357	BS2G	23.45
4472	allXL	BB	320	373	BS2G	15.03
4472	allXL	CC	373	382	BS2G	19.73
4472	allXL	CC	370	386	BS2G	21.12
4472	allXL	BB	373	386	BS2G	26.11
4472	allXL	CC	319	357	BS2G	26.52
4472	allXL	DD	367	373	BS2G	14.95
4472	allXL	CC	370	382	BS2G	17.17
4472	allXL	CC	376	382	BS2G	14.05
4472	allXL	CC	357	373	BS2G	19.14
4472	allXL	BB	320	366	BS2G	17.79
4472	allXL	CC	370	376	BS2G	13.89
4472	allXL	CC	320	357	DBSU	23.45
4472	allXL	CC	357	319	DBSU	26.52
4472	allXL	BB	372	319	DBSU	17.03
4472	allXL	CC	370	357	DBSU	23.75
4472	allXL	CC	382	357	DBSU	32.54
4472	allXL	AA	372	370	DBSU	6.06
4472	allXL	CC	381	370	DBSU	18.59
4472	allXL	CC	373	370	DBSU	9.07
4472	allXL	CC	381	372	DBSU	21.32
4472	allXL	CC	372	382	DBSU	20.34
4472	allXL	CC	372	386	DBSU	26.86
4472	allXL	BB	373	386	DBSU	26.11
4472	allXL	DB	381	386	DBSU	45.89
4472	allXL	BD;DB	357	357	DBSU	18.88
4472	allXL	DA	373	319	DBSU	19.71
4472	allXL	CA	372	357	DBSU	34.75
4472	allXL	CA	381	357	DBSU	34.35
4472	allXL	CA	373	357	DBSU	31.06
4472	allXL	DA	372	370	DBSU	41.01
4472	allXL	DA	373	370	DBSU	37.4
4472	allXL	DA	382	373	DBSU	45.64
4473	allXL	AA	320	357	BS2G	19.2
4473	allXL	DD	320	373	BS2G	24.09
4473	allXL	BB	373	382	BS2G	16.46
4473	allXL	DD	370	386	BS2G	23.1
4473	allXL	BB	373	386	BS2G	26.07
4473	allXL	AA	319	357	BS2G	17.68
4473	allXL	BB	367	373	BS2G	12.62
4473	allXL	DD	370	382	BS2G	21.95
4473	allXL	BB	376	382	BS2G	13.69
4473	allXL	CC	357	373	BS2G	28.57
4473	allXL	AA	320	366	BS2G	28.31
4473	allXL	CC	370	376	BS2G	15.45
4473	allXL	AA	320	357	DBSU	19.2
4473	allXL	AA	357	319	DBSU	17.68
4473	allXL	DD	372	319	DBSU	20.24
4473	allXL	DD	370	357	DBSU	22.65
4473	allXL	DD	382	357	DBSU	22.87
4473	allXL	CC	372	370	DBSU	6.61
4473	allXL	DD	381	370	DBSU	21.76
4473	allXL	CC	373	370	DBSU	9.23
4473	allXL	BB	381	372	DBSU	20.13
4473	allXL	BB	372	382	DBSU	18.48
4473	allXL	BB	372	386	DBSU	26.75
4473	allXL	BB	373	386	DBSU	26.07
4473	allXL	BD	381	386	DBSU	52.72
4473	allXL	BD;DB	357	357	DBSU	20.27
4473	allXL	AD	373	319	DBSU	34.2
4473	allXL	CA	372	357	DBSU	42.36
4473	allXL	DB	381	357	DBSU	42.64
4473	allXL	CA	373	357	DBSU	43.51
4473	allXL	DA	372	370	DBSU	41.97
4473	allXL	DA	373	370	DBSU	42.92
4473	allXL	AD	382	373	DBSU	61.0
4474	allXL	CC	320	357	BS2G	22.69
4474	allXL	BB	320	373	BS2G	22.62
4474	allXL	BB	373	382	BS2G	16.96
4474	allXL	AA	370	386	BS2G	31.06
4474	allXL	BB	373	386	BS2G	27.22
4474	allXL	CC	319	357	BS2G	24.36
4474	allXL	BB	367	373	BS2G	12.48
4474	allXL	BB	370	382	BS2G	23.26
4474	allXL	BB	376	382	BS2G	12.55
4474	allXL	DD	357	373	BS2G	30.17
4474	allXL	AA	320	366	BS2G	13.71
4474	allXL	CC	370	376	BS2G	15.24
4474	allXL	CC	320	357	DBSU	22.69
4474	allXL	CC	357	319	DBSU	24.36
4474	allXL	AA	372	319	DBSU	21.02
4474	allXL	BB	370	357	DBSU	30.25
4474	allXL	AA	382	357	DBSU	31.16
4474	allXL	AA	372	370	DBSU	6.33
4474	allXL	AA	381	370	DBSU	22.12
4474	allXL	AA	373	370	DBSU	8.91
4474	allXL	CC	381	372	DBSU	19.69
4474	allXL	BB	372	382	DBSU	19.79
4474	allXL	BB	372	386	DBSU	29.51
4474	allXL	BB	373	386	DBSU	27.22
4474	allXL	BD	381	386	DBSU	38.37
4474	allXL	BD;DB	357	357	DBSU	18.84
4474	allXL	CB	373	319	DBSU	33.74
4474	allXL	DB	372	357	DBSU	39.61
4474	allXL	DB	381	357	DBSU	37.41
4474	allXL	DB	373	357	DBSU	39.18
4474	allXL	CB	372	370	DBSU	37.0
4474	allXL	CB	373	370	DBSU	37.36
4474	allXL	DB	382	373	DBSU	49.71
4475	allXL	AA	320	357	BS2G	26.04
4475	allXL	BB	320	373	BS2G	11.56
4475	allXL	AA	373	382	BS2G	19.76
4475	allXL	AA	370	386	BS2G	17.31
4475	allXL	AA	373	386	BS2G	20.34
4475	allXL	AA	319	357	BS2G	26.47
4475	allXL	DD	367	373	BS2G	14.71
4475	allXL	CC	370	382	BS2G	19.82
4475	allXL	CC	376	382	BS2G	14.32
4475	allXL	BB	357	373	BS2G	26.45
4475	allXL	BB	320	366	BS2G	19.79
4475	allXL	CC	370	376	BS2G	13.87
4475	allXL	AA	320	357	DBSU	26.04
4475	allXL	AA	357	319	DBSU	26.47
4475	allXL	BB	372	319	DBSU	15.6
4475	allXL	DD	370	357	DBSU	27.17
4475	allXL	CC	382	357	DBSU	36.51
4475	allXL	AA	372	370	DBSU	6.55
4475	allXL	CC	381	370	DBSU	21.76
4475	allXL	AA	373	370	DBSU	7.81
4475	allXL	DD	381	372	DBSU	18.94
4475	allXL	DD	372	382	DBSU	19.81
4475	allXL	AA	372	386	DBSU	21.5
4475	allXL	AA	373	386	DBSU	20.34
4475	allXL	DA	381	386	DBSU	36.52
4475	allXL	BD;DB	357	357	DBSU	18.88
4475	allXL	AD	373	319	DBSU	15.26
4475	allXL	BD	372	357	DBSU	42.29
4475	allXL	AD	381	357	DBSU	42.79
4475	allXL	BD	373	357	DBSU	42.87
4475	allXL	AD	372	370	DBSU	37.74
4475	allXL	AD	373	370	DBSU	35.7
4475	allXL	AD	382	373	DBSU	21.58
4476	allXL	AA	320	357	BS2G	26.53
4476	allXL	CC	320	373	BS2G	16.88
4476	allXL	DD	373	382	BS2G	17.69
4476	allXL	CC	370	386	BS2G	18.35
4476	allXL	CC	373	386	BS2G	23.4
4476	allXL	AA	319	357	BS2G	26.42
4476	allXL	AA	367	373	BS2G	12.36
4476	allXL	CC	370	382	BS2G	16.03
4476	allXL	CC	376	382	BS2G	13.29
4476	allXL	BB	357	373	BS2G	23.51
4476	allXL	BB	320	366	BS2G	18.07
4476	allXL	CC	370	376	BS2G	13.69
4476	allXL	AA	320	357	DBSU	26.53
4476	allXL	AA	357	319	DBSU	26.42
4476	allXL	CC	372	319	DBSU	13.34
4476	allXL	BB	370	357	DBSU	25.44
4476	allXL	AA	382	357	DBSU	29.51
4476	allXL	AA	372	370	DBSU	6.56
4476	allXL	CC	381	370	DBSU	18.62
4476	allXL	AA	373	370	DBSU	9.2
4476	allXL	DD	381	372	DBSU	17.93
4476	allXL	CC	372	382	DBSU	18.54
4476	allXL	CC	372	386	DBSU	23.19
4476	allXL	CC	373	386	DBSU	23.4
4476	allXL	DA	381	386	DBSU	43.25
4476	allXL	BD;DB	357	357	DBSU	18.21
4476	allXL	DA	373	319	DBSU	20.34
4476	allXL	BD	372	357	DBSU	30.67
4476	allXL	DA	381	357	DBSU	45.77
4476	allXL	BD	373	357	DBSU	31.2
4476	allXL	DA	372	370	DBSU	27.56
4476	allXL	DA	373	370	DBSU	24.04
4476	allXL	DA	382	373	DBSU	20.37
4477	allXL	AA	320	357	BS2G	23.63
4477	allXL	BB	320	373	BS2G	14.06
4477	allXL	BB	373	382	BS2G	16.74
4477	allXL	AA	370	386	BS2G	17.76
4477	allXL	AA	373	386	BS2G	21.48
4477	allXL	AA	319	357	BS2G	21.48
4477	allXL	BB	367	373	BS2G	10.67
4477	allXL	BB	370	382	BS2G	13.4
4477	allXL	BB	376	382	BS2G	13.97
4477	allXL	BB	357	373	BS2G	22.18
4477	allXL	DD	320	366	BS2G	24.16
4477	allXL	BB	370	376	BS2G	14.87
4477	allXL	AA	320	357	DBSU	23.63
4477	allXL	AA	357	319	DBSU	21.48
4477	allXL	BB	372	319	DBSU	17.31
4477	allXL	DD	370	357	DBSU	26.32
4477	allXL	BB	382	357	DBSU	24.61
4477	allXL	CC	372	370	DBSU	6.6
4477	allXL	BB	381	370	DBSU	15.43
4477	allXL	CC	373	370	DBSU	9.31
4477	allXL	BB	381	372	DBSU	18.62
4477	allXL	BB	372	382	DBSU	18.02
4477	allXL	AA	372	386	DBSU	20.3
4477	allXL	AA	373	386	DBSU	21.48
4477	allXL	BD	381	386	DBSU	71.47
4477	allXL	BD;DB	357	357	DBSU	17.66
4477	allXL	AD	373	319	DBSU	31.15
4477	allXL	CA	372	357	DBSU	31.89
4477	allXL	BD	381	357	DBSU	36.33
4477	allXL	CA	373	357	DBSU	32.57
4477	allXL	AD	372	370	DBSU	47.45
4477	allXL	AD	373	370	DBSU	50.51
4477	allXL	BC	382	373	DBSU	63.85
4478	allXL	CC	320	357	BS2G	24.7
4478	allXL	AA	320	373	BS2G	20.62
4478	allXL	AA	373	382	BS2G	19.0
4478	allXL	AA	370	386	BS2G	25.8
4478	allXL	AA	373	386	BS2G	22.65
4478	allXL	CC	319	357	BS2G	23.98
4478	allXL	BB	367	373	BS2G	13.1
4478	allXL	CC	370	382	BS2G	25.2
4478	allXL	AA	376	382	BS2G	13.88
4478	allXL	BB	357	373	BS2G	24.57
4478	allXL	AA	320	366	BS2G	19.87
4478	allXL	CC	370	376	BS2G	13.88
4478	allXL	CC	320	357	DBSU	24.7
4478	allXL	CC	357	319	DBSU	23.98
4478	allXL	CC	372	319	DBSU	22.12
4478	allXL	DD	370	357	DBSU	26.6
4478	allXL	BB	382	357	DBSU	17.23
4478	allXL	AA	372	370	DBSU	6.25
4478	allXL	CC	381	370	DBSU	23.75
4478	allXL	DD	373	370	DBSU	9.08
4478	allXL	DD	381	372	DBSU	17.6
4478	allXL	AA	372	382	DBSU	20.03
4478	allXL	AA	372	386	DBSU	21.6
4478	allXL	AA	373	386	DBSU	22.65
4478	allXL	DA	381	386	DBSU	48.6
4478	allXL	BD;DB	357	357	DBSU	18.83
4478	allXL	AD	373	319	DBSU	32.92
4478	allXL	BD	372	357	DBSU	37.73
4478	allXL	BD	381	357	DBSU	29.08
4478	allXL	BD	373	357	DBSU	36.63
4478	allXL	AD	372	370	DBSU	36.94
4478	allXL	DA	373	370	DBSU	38.27
4478	allXL	AD	382	373	DBSU	45.42
4479	allXL	CC	320	357	BS2G	21.84
4479	allXL	BB	320	373	BS2G	22.39
4479	allXL	BB	373	382	BS2G	18.15
4479	allXL	BB	370	386	BS2G	18.71
4479	allXL	AA	373	386	BS2G	16.08
4479	allXL	CC	319	357	BS2G	25.15
4479	allXL	AA	367	373	BS2G	13.84
4479	allXL	DD	370	382	BS2G	18.7
4479	allXL	BB	376	382	BS2G	12.84
4479	allXL	BB	357	373	BS2G	18.04
4479	allXL	AA	320	366	BS2G	28.5
4479	allXL	CC	370	376	BS2G	16.28
4479	allXL	CC	320	357	DBSU	21.84
4479	allXL	CC	357	319	DBSU	25.15
4479	allXL	BB	372	319	DBSU	25.32
4479	allXL	BB	370	357	DBSU	23.81
4479	allXL	BB	382	357	DBSU	27.48
4479	allXL	AA	372	370	DBSU	6.26
4479	allXL	DD	381	370	DBSU	20.5
4479	allXL	AA	373	370	DBSU	9.3
4479	allXL	DD	381	372	DBSU	20.11
4479	allXL	DD	372	382	DBSU	19.53
4479	allXL	AA	372	386	DBSU	18.4
4479	allXL	AA	373	386	DBSU	16.08
4479	allXL	BD	381	386	DBSU	35.76
4479	allXL	BD;DB	357	357	DBSU	18.69
4479	allXL	AD	373	319	DBSU	18.33
4479	allXL	BD	372	357	DBSU	30.97
4479	allXL	BD	381	357	DBSU	29.33
4479	allXL	BD	373	357	DBSU	30.65
4479	allXL	DA	372	370	DBSU	41.35
4479	allXL	BD	373	370	DBSU	40.94
4479	allXL	BD	382	373	DBSU	28.56
4480	allXL	BB	320	357	BS2G	25.11
4480	allXL	BB	320	373	BS2G	25.97
4480	allXL	AA	373	382	BS2G	19.04
4480	allXL	CC	370	386	BS2G	27.08
4480	allXL	AA	373	386	BS2G	27.48
4480	allXL	CC	319	357	BS2G	26.64
4480	allXL	AA	367	373	BS2G	10.96
4480	allXL	DD	370	382	BS2G	20.86
4480	allXL	BB	376	382	BS2G	13.96
4480	allXL	BB	357	373	BS2G	14.25
4480	allXL	AA	320	366	BS2G	21.89
4480	allXL	CC	370	376	BS2G	14.89
4480	allXL	BB	320	357	DBSU	25.11
4480	allXL	CC	357	319	DBSU	26.64
4480	allXL	CC	372	319	DBSU	21.65
4480	allXL	BB	370	357	DBSU	21.02
4480	allXL	DD	382	357	DBSU	23.37
4480	allXL	AA	372	370	DBSU	6.52
4480	allXL	DD	381	370	DBSU	17.96
4480	allXL	AA	373	370	DBSU	8.77
4480	allXL	DD	381	372	DBSU	21.45
4480	allXL	AA	372	382	DBSU	22.35
4480	allXL	AA	372	386	DBSU	30.15
4480	allXL	AA	373	386	DBSU	27.48
4480	allXL	DB	381	386	DBSU	15.53
4480	allXL	BD;DB	357	357	DBSU	18.82
4480	allXL	DA	373	319	DBSU	30.64
4480	allXL	BD	372	357	DBSU	26.8
4480	allXL	BD	381	357	DBSU	28.98
4480	allXL	BD	373	357	DBSU	27.71
4480	allXL	DA	372	370	DBSU	43.77
4480	allXL	BD	373	370	DBSU	45.03
4480	allXL	DB	382	373	DBSU	27.15
4481	allXL	CC	320	357	BS2G	24.3
4481	allXL	AA	320	373	BS2G	27.37
4481	allXL	AA	373	382	BS2G	18.62
4481	allXL	CC	370	386	BS2G	14.45
4481	allXL	BB	373	386	BS2G	19.98
4481	allXL	CC	319	357	BS2G	26.69
4481	allXL	DD	367	373	BS2G	13.87
4481	allXL	CC	370	382	BS2G	18.11
4481	allXL	CC	376	382	BS2G	13.8
4481	allXL	BB	357	373	BS2G	27.48
4481	allXL	AA	320	366	BS2G	21.27
4481	allXL	CC	370	376	BS2G	15.66
4481	allXL	CC	320	357	DBSU	24.3
4481	allXL	CC	357	319	DBSU	26.69
4481	allXL	AA	372	319	DBSU	27.65
4481	allXL	BB	370	357	DBSU	30.0
4481	allXL	BB	382	357	DBSU	34.53
4481	allXL	AA	372	370	DBSU	6.08
4481	allXL	DD	381	370	DBSU	15.75
4481	allXL	AA	373	370	DBSU	9.04
4481	allXL	DD	381	372	DBSU	18.06
4481	allXL	CC	372	382	DBSU	19.1
4481	allXL	CC	372	386	DBSU	18.93
4481	allXL	BB	373	386	DBSU	19.98
4481	allXL	AD	381	386	DBSU	21.85
4481	allXL	BD;DB	357	357	DBSU	18.76
4481	allXL	BC	373	319	DBSU	21.83
4481	allXL	BC	372	357	DBSU	36.91
4481	allXL	BD	381	357	DBSU	38.09
4481	allXL	BC	373	357	DBSU	36.03
4481	allXL	AD	372	370	DBSU	38.93
4481	allXL	AD	373	370	DBSU	41.83
4481	allXL	DA	382	373	DBSU	36.57
4482	allXL	AA	320	357	BS2G	21.93
4482	allXL	CC	320	373	BS2G	18.66
4482	allXL	BB	373	382	BS2G	18.38
4482	allXL	CC	370	386	BS2G	30.36
4482	allXL	BB	373	386	BS2G	27.79
4482	allXL	AA	319	357	BS2G	20.0
4482	allXL	AA	367	373	BS2G	13.85
4482	allXL	BB	370	382	BS2G	21.56
4482	allXL	CC	376	382	BS2G	13.84
4482	allXL	AA	357	373	BS2G	30.3
4482	allXL	CC	320	366	BS2G	14.63
4482	allXL	BB	370	376	BS2G	16.14
4482	allXL	AA	320	357	DBSU	21.93
4482	allXL	AA	357	319	DBSU	20.0
4482	allXL	CC	372	319	DBSU	17.89
4482	allXL	CC	370	357	DBSU	26.13
4482	allXL	DD	382	357	DBSU	41.81
4482	allXL	AA	372	370	DBSU	6.41
4482	allXL	BB	381	370	DBSU	21.74
4482	allXL	AA	373	370	DBSU	8.87
4482	allXL	BB	381	372	DBSU	20.6
4482	allXL	BB	372	382	DBSU	20.22
4482	allXL	DD	372	386	DBSU	28.81
4482	allXL	BB	373	386	DBSU	27.79
4482	allXL	CB	381	386	DBSU	68.76
4482	allXL	AC;CA	357	357	DBSU	14.47
4482	allXL	CB	373	319	DBSU	34.45
4482	allXL	CB	372	357	DBSU	36.5
4482	allXL	CB	381	357	DBSU	47.78
4482	allXL	CB	373	357	DBSU	33.76
4482	allXL	CB	372	370	DBSU	41.95
4482	allXL	CB	373	370	DBSU	40.27
4482	allXL	CB	382	373	DBSU	57.62
4483	allXL	CC	320	357	BS2G	25.74
4483	allXL	BB	320	373	BS2G	27.71
4483	allXL	CC	373	382	BS2G	17.71
4483	allXL	DD	370	386	BS2G	13.38
4483	allXL	CC	373	386	BS2G	20.44
4483	allXL	AA	319	357	BS2G	25.91
4483	allXL	BB	367	373	BS2G	14.06
4483	allXL	DD	370	382	BS2G	15.9
4483	allXL	CC	376	382	BS2G	14.06
4483	allXL	CC	357	373	BS2G	23.67
4483	allXL	BB	320	366	BS2G	28.06
4483	allXL	CC	370	376	BS2G	16.69
4483	allXL	CC	320	357	DBSU	25.74
4483	allXL	AA	357	319	DBSU	25.91
4483	allXL	BB	372	319	DBSU	30.69
4483	allXL	CC	370	357	DBSU	22.17
4483	allXL	BB	382	357	DBSU	24.62
4483	allXL	AA	372	370	DBSU	6.34
4483	allXL	DD	381	370	DBSU	17.18
4483	allXL	AA	373	370	DBSU	9.11
4483	allXL	DD	381	372	DBSU	17.05
4483	allXL	DD	372	382	DBSU	16.87
4483	allXL	DD	372	386	DBSU	18.29
4483	allXL	CC	373	386	DBSU	20.44
4483	allXL	DB	381	386	DBSU	35.75
4483	allXL	BD;DB	357	357	DBSU	19.48
4483	allXL	DA	373	319	DBSU	23.78
4483	allXL	CA	372	357	DBSU	34.46
4483	allXL	BD	381	357	DBSU	38.65
4483	allXL	CA	373	357	DBSU	33.01
4483	allXL	CA	372	370	DBSU	54.1
4483	allXL	CA	373	370	DBSU	50.68
4483	allXL	BD	382	373	DBSU	39.57
4484	allXL	CC	320	357	BS2G	22.35
4484	allXL	DD	320	373	BS2G	15.74
4484	allXL	AA	373	382	BS2G	16.06
4484	allXL	AA	370	386	BS2G	17.27
4484	allXL	AA	373	386	BS2G	23.04
4484	allXL	CC	319	357	BS2G	21.58
4484	allXL	AA	367	373	BS2G	10.35
4484	allXL	AA	370	382	BS2G	10.31
4484	allXL	BB	376	382	BS2G	14.07
4484	allXL	BB	357	373	BS2G	26.32
4484	allXL	DD	320	366	BS2G	28.09
4484	allXL	CC	370	376	BS2G	13.33
4484	allXL	CC	320	357	DBSU	22.35
4484	allXL	CC	357	319	DBSU	21.58
4484	allXL	DD	372	319	DBSU	20.54
4484	allXL	BB	370	357	DBSU	22.75
4484	allXL	AA	382	357	DBSU	41.89
4484	allXL	AA	372	370	DBSU	6.44
4484	allXL	AA	381	370	DBSU	12.87
4484	allXL	AA	373	370	DBSU	8.96
4484	allXL	AA	381	372	DBSU	15.41
4484	allXL	AA	372	382	DBSU	13.82
4484	allXL	AA	372	386	DBSU	19.71
4484	allXL	AA	373	386	DBSU	23.04
4484	allXL	AD	381	386	DBSU	43.67
4484	allXL	BD;DB	357	357	DBSU	17.08
4484	allXL	AD	373	319	DBSU	26.39
4484	allXL	BD	372	357	DBSU	40.76
4484	allXL	DA	381	357	DBSU	50.3
4484	allXL	BD	373	357	DBSU	42.87
4484	allXL	BC	372	370	DBSU	31.18
4484	allXL	BC	373	370	DBSU	33.44
4484	allXL	DA	382	373	DBSU	41.2
4485	allXL	CC	320	357	BS2G	21.88
4485	allXL	DD	320	373	BS2G	30.55
4485	allXL	CC	373	382	BS2G	16.09
4485	allXL	AA	370	386	BS2G	27.31
4485	allXL	CC	373	386	BS2G	22.33
4485	allXL	CC	319	357	BS2G	21.71
4485	allXL	BB	367	373	BS2G	10.32
4485	allXL	AA	370	382	BS2G	24.42
4485	allXL	CC	376	382	BS2G	12.99
4485	allXL	BB	357	373	BS2G	23.33
4485	allXL	CC	320	366	BS2G	22.85
4485	allXL	DD	370	376	BS2G	15.88
4485	allXL	CC	320	357	DBSU	21.88
4485	allXL	CC	357	319	DBSU	21.71
4485	allXL	BB	372	319	DBSU	32.0
4485	allXL	DD	370	357	DBSU	18.58
4485	allXL	BB	382	357	DBSU	13.64
4485	allXL	AA	372	370	DBSU	6.08
4485	allXL	AA	381	370	DBSU	26.34
4485	allXL	AA	373	370	DBSU	9.08
4485	allXL	CC	381	372	DBSU	20.79
4485	allXL	CC	372	382	DBSU	18.85
4485	allXL	CC	372	386	DBSU	24.97
4485	allXL	CC	373	386	DBSU	22.33
4485	allXL	DA	381	386	DBSU	66.41
4485	allXL	BD;DB	357	357	DBSU	19.41
4485	allXL	AD	373	319	DBSU	23.05
4485	allXL	DB	372	357	DBSU	41.74
4485	allXL	BD	381	357	DBSU	22.26
4485	allXL	BD	373	357	DBSU	39.26
4485	allXL	AD	372	370	DBSU	46.09
4485	allXL	DA	373	370	DBSU	47.41
4485	allXL	BD	382	373	DBSU	49.56
4486	allXL	AA	320	357	BS2G	25.63
4486	allXL	AA	320	373	BS2G	18.22
4486	allXL	AA	373	382	BS2G	18.76
4486	allXL	DD	370	386	BS2G	19.68
4486	allXL	DD	373	386	BS2G	23.86
4486	allXL	AA	319	357	BS2G	27.08
4486	allXL	BB	367	373	BS2G	13.03
4486	allXL	DD	370	382	BS2G	21.08
4486	allXL	CC	376	382	BS2G	14.3
4486	allXL	BB	357	373	BS2G	30.24
4486	allXL	AA	320	366	BS2G	26.13
4486	allXL	CC	370	376	BS2G	16.35
4486	allXL	AA	320	357	DBSU	25.63
4486	allXL	AA	357	319	DBSU	27.08
4486	allXL	BB	372	319	DBSU	20.03
4486	allXL	BB	370	357	DBSU	26.32
4486	allXL	DD	382	357	DBSU	19.91
4486	allXL	AA	372	370	DBSU	6.2
4486	allXL	DD	381	370	DBSU	20.14
4486	allXL	AA	373	370	DBSU	9.06
4486	allXL	DD	381	372	DBSU	21.7
4486	allXL	CC	372	382	DBSU	21.73
4486	allXL	DD	372	386	DBSU	24.66
4486	allXL	DD	373	386	DBSU	23.86
4486	allXL	DB	381	386	DBSU	48.56
4486	allXL	BD;DB	357	357	DBSU	18.9
4486	allXL	AD	373	319	DBSU	21.72
4486	allXL	BC	372	357	DBSU	30.88
4486	allXL	DB	381	357	DBSU	39.52
4486	allXL	BC	373	357	DBSU	33.68
4486	allXL	AD	372	370	DBSU	19.34
4486	allXL	AD	373	370	DBSU	22.55
4486	allXL	DA	382	373	DBSU	40.49
4487	allXL	CC	320	357	BS2G	21.05
4487	allXL	CC	320	373	BS2G	36.48
4487	allXL	CC	373	382	BS2G	18.04
4487	allXL	CC	370	386	BS2G	17.22
4487	allXL	AA	373	386	BS2G	24.06
4487	allXL	CC	319	357	BS2G	19.7
4487	allXL	AA	367	373	BS2G	15.15
4487	allXL	CC	370	382	BS2G	12.97
4487	allXL	CC	376	382	BS2G	15.15
4487	allXL	BB	357	373	BS2G	31.23
4487	allXL	BB	320	366	BS2G	27.28
4487	allXL	CC	370	376	BS2G	14.69
4487	allXL	CC	320	357	DBSU	21.05
4487	allXL	CC	357	319	DBSU	19.7
4487	allXL	CC	372	319	DBSU	29.67
4487	allXL	BB	370	357	DBSU	21.56
4487	allXL	BB	382	357	DBSU	36.05
4487	allXL	AA	372	370	DBSU	5.94
4487	allXL	CC	381	370	DBSU	15.15
4487	allXL	AA	373	370	DBSU	9.19
4487	allXL	DD	381	372	DBSU	15.49
4487	allXL	CC	372	382	DBSU	15.97
4487	allXL	CC	372	386	DBSU	22.65
4487	allXL	AA	373	386	DBSU	24.06
4487	allXL	DB	381	386	DBSU	53.56
4487	allXL	BD;DB	357	357	DBSU	18.47
4487	allXL	AD	373	319	DBSU	36.68
4487	allXL	BD	372	357	DBSU	43.77
4487	allXL	BD	381	357	DBSU	41.9
4487	allXL	BD	373	357	DBSU	45.48
4487	allXL	AD	372	370	DBSU	51.02
4487	allXL	AD	373	370	DBSU	52.64
4487	allXL	AD	382	373	DBSU	62.07
4488	allXL	AA	320	357	BS2G	26.02
4488	allXL	DD	320	373	BS2G	18.05
4488	allXL	DD	373	382	BS2G	17.32
4488	allXL	DD	370	386	BS2G	23.21
4488	allXL	DD	373	386	BS2G	21.42
4488	allXL	CC	319	357	BS2G	27.16
4488	allXL	BB	367	373	BS2G	14.05
4488	allXL	CC	370	382	BS2G	22.58
4488	allXL	CC	376	382	BS2G	14.53
4488	allXL	BB	357	373	BS2G	18.78
4488	allXL	AA	320	366	BS2G	15.8
4488	allXL	CC	370	376	BS2G	14.11
4488	allXL	AA	320	357	DBSU	26.02
4488	allXL	CC	357	319	DBSU	27.16
4488	allXL	DD	372	319	DBSU	19.24
4488	allXL	BB	370	357	DBSU	23.42
4488	allXL	BB	382	357	DBSU	33.97
4488	allXL	AA	372	370	DBSU	6.11
4488	allXL	CC	381	370	DBSU	23.75
4488	allXL	CC	373	370	DBSU	9.04
4488	allXL	DD	381	372	DBSU	17.21
4488	allXL	DD	372	382	DBSU	16.01
4488	allXL	DD	372	386	DBSU	18.57
4488	allXL	DD	373	386	DBSU	21.42
4488	allXL	CB	381	386	DBSU	55.31
4488	allXL	BD;DB	357	357	DBSU	18.91
4488	allXL	AD	373	319	DBSU	41.0
4488	allXL	BD	372	357	DBSU	35.12
4488	allXL	BD	381	357	DBSU	33.39
4488	allXL	BD	373	357	DBSU	31.78
4488	allXL	DA	372	370	DBSU	44.71
4488	allXL	DA	373	370	DBSU	46.67
4488	allXL	CB	382	373	DBSU	57.03
4489	allXL	CC	320	357	BS2G	26.39
4489	allXL	BB	320	373	BS2G	11.06
4489	allXL	DD	373	382	BS2G	19.27
4489	allXL	CC	370	386	BS2G	21.35
4489	allXL	DD	373	386	BS2G	25.69
4489	allXL	AA	319	357	BS2G	25.48
4489	allXL	AA	367	373	BS2G	14.05
4489	allXL	CC	370	382	BS2G	16.4
4489	allXL	CC	376	382	BS2G	14.64
4489	allXL	BB	357	373	BS2G	25.0
4489	allXL	AA	320	366	BS2G	21.93
4489	allXL	CC	370	376	BS2G	12.71
4489	allXL	CC	320	357	DBSU	26.39
4489	allXL	AA	357	319	DBSU	25.48
4489	allXL	AA	372	319	DBSU	16.57
4489	allXL	DD	370	357	DBSU	25.83
4489	allXL	CC	382	357	DBSU	33.39
4489	allXL	AA	372	370	DBSU	6.34
4489	allXL	CC	381	370	DBSU	17.87
4489	allXL	DD	373	370	DBSU	8.97
4489	allXL	DD	381	372	DBSU	16.89
4489	allXL	DD	372	382	DBSU	18.71
4489	allXL	DD	372	386	DBSU	23.68
4489	allXL	DD	373	386	DBSU	25.69
4489	allXL	DB	381	386	DBSU	27.99
4489	allXL	BD;DB	357	357	DBSU	18.34
4489	allXL	DB	373	319	DBSU	29.26
4489	allXL	DB	372	357	DBSU	26.26
4489	allXL	DB	381	357	DBSU	34.36
4489	allXL	DB	373	357	DBSU	23.12
4489	allXL	DB	372	370	DBSU	25.16
4489	allXL	DB	373	370	DBSU	22.51
4489	allXL	DB	382	373	DBSU	21.38
4490	allXL	AA	320	357	BS2G	18.95
4490	allXL	BB	320	373	BS2G	23.72
4490	allXL	BB	373	382	BS2G	17.71
4490	allXL	AA	370	386	BS2G	26.87
4490	allXL	BB	373	386	BS2G	25.88
4490	allXL	AA	319	357	BS2G	16.12
4490	allXL	AA	367	373	BS2G	10.9
4490	allXL	AA	370	382	BS2G	21.48
4490	allXL	BB	376	382	BS2G	14.44
4490	allXL	AA	357	373	BS2G	26.8
4490	allXL	CC	320	366	BS2G	25.59
4490	allXL	AA	370	376	BS2G	16.81
4490	allXL	AA	320	357	DBSU	18.95
4490	allXL	AA	357	319	DBSU	16.12
4490	allXL	CC	372	319	DBSU	24.15
4490	allXL	BB	370	357	DBSU	26.7
4490	allXL	AA	382	357	DBSU	31.97
4490	allXL	AA	372	370	DBSU	6.49
4490	allXL	BB	381	370	DBSU	22.83
4490	allXL	AA	373	370	DBSU	8.95
4490	allXL	DD	381	372	DBSU	18.84
4490	allXL	BB	372	382	DBSU	20.17
4490	allXL	DD	372	386	DBSU	26.96
4490	allXL	BB	373	386	DBSU	25.88
4490	allXL	CB	381	386	DBSU	54.45
4490	allXL	BD;DB	357	357	DBSU	18.52
4490	allXL	AD	373	319	DBSU	24.86
4490	allXL	BC	372	357	DBSU	29.14
4490	allXL	AC	381	357	DBSU	44.88
4490	allXL	BC	373	357	DBSU	31.05
4490	allXL	BC	372	370	DBSU	16.16
4490	allXL	BC	373	370	DBSU	17.21
4490	allXL	BC	382	373	DBSU	32.1
4491	allXL	AA	320	357	BS2G	24.58
4491	allXL	DD	320	373	BS2G	19.76
4491	allXL	CC	373	382	BS2G	18.97
4491	allXL	AA	370	386	BS2G	19.8
4491	allXL	AA	373	386	BS2G	19.5
4491	allXL	AA	319	357	BS2G	23.07
4491	allXL	AA;BB	367	373	BS2G	15.02
4491	allXL	BB	370	382	BS2G	20.68
4491	allXL	CC	376	382	BS2G	13.38
4491	allXL	BB	357	373	BS2G	21.54
4491	allXL	AA	320	366	BS2G	20.2
4491	allXL	BB	370	376	BS2G	16.36
4491	allXL	AA	320	357	DBSU	24.58
4491	allXL	AA	357	319	DBSU	23.07
4491	allXL	DD	372	319	DBSU	20.45
4491	allXL	DD	370	357	DBSU	25.51
4491	allXL	BB	382	357	DBSU	33.85
4491	allXL	AA	372	370	DBSU	5.89
4491	allXL	DD	381	370	DBSU	20.63
4491	allXL	AA	373	370	DBSU	9.15
4491	allXL	AA	381	372	DBSU	20.09
4491	allXL	AA	372	382	DBSU	19.7
4491	allXL	AA	372	386	DBSU	18.69
4491	allXL	AA	373	386	DBSU	19.5
4491	allXL	DA	381	386	DBSU	43.61
4491	allXL	BD;DB	357	357	DBSU	18.63
4491	allXL	AD	373	319	DBSU	40.86
4491	allXL	BD	372	357	DBSU	35.0
4491	allXL	BD	381	357	DBSU	47.93
4491	allXL	BD	373	357	DBSU	34.53
4491	allXL	DA	372	370	DBSU	44.98
4491	allXL	DA	373	370	DBSU	43.45
4491	allXL	DA	382	373	DBSU	43.23
4492	allXL	AA	320	357	BS2G	24.47
4492	allXL	CC	320	373	BS2G	16.06
4492	allXL	DD	373	382	BS2G	17.71
4492	allXL	DD	370	386	BS2G	21.56
4492	allXL	DD	373	386	BS2G	23.33
4492	allXL	AA	319	357	BS2G	27.32
4492	allXL	AA	367	373	BS2G	10.82
4492	allXL	DD	370	382	BS2G	18.77
4492	allXL	BB	376	382	BS2G	14.95
4492	allXL	AA	357	373	BS2G	12.91
4492	allXL	BB	320	366	BS2G	27.7
4492	allXL	AA	370	376	BS2G	13.96
4492	allXL	AA	320	357	DBSU	24.47
4492	allXL	AA	357	319	DBSU	27.32
4492	allXL	CC	372	319	DBSU	17.78
4492	allXL	AA	370	357	DBSU	17.13
4492	allXL	DD	382	357	DBSU	34.63
4492	allXL	CC	372	370	DBSU	6.39
4492	allXL	DD	381	370	DBSU	18.6
4492	allXL	AA	373	370	DBSU	8.89
4492	allXL	DD	381	372	DBSU	17.05
4492	allXL	DD	372	382	DBSU	18.04
4492	allXL	DD	372	386	DBSU	22.14
4492	allXL	DD	373	386	DBSU	23.33
4492	allXL	AD	381	386	DBSU	42.07
4492	allXL	BD;DB	357	357	DBSU	18.01
4492	allXL	DA	373	319	DBSU	24.79
4492	allXL	AC	372	357	DBSU	18.88
4492	allXL	DA	381	357	DBSU	28.03
4492	allXL	AC	373	357	DBSU	19.4
4492	allXL	AC	372	370	DBSU	41.6
4492	allXL	AC	373	370	DBSU	42.01
4492	allXL	DA	382	373	DBSU	36.53
4493	allXL	CC	320	357	BS2G	24.43
4493	allXL	AA	320	373	BS2G	32.73
4493	allXL	DD	373	382	BS2G	19.36
4493	allXL	AA	370	386	BS2G	24.91
4493	allXL	AA	373	386	BS2G	27.15
4493	allXL	AA	319	357	BS2G	24.96
4493	allXL	BB	367	373	BS2G	10.94
4493	allXL	DD	370	382	BS2G	21.8
4493	allXL	CC	376	382	BS2G	15.17
4493	allXL	BB	357	373	BS2G	27.32
4493	allXL	DD	320	366	BS2G	27.86
4493	allXL	DD	370	376	BS2G	15.78
4493	allXL	CC	320	357	DBSU	24.43
4493	allXL	AA	357	319	DBSU	24.96
4493	allXL	AA	372	319	DBSU	35.94
4493	allXL	DD	370	357	DBSU	31.21
4493	allXL	BB	382	357	DBSU	18.96
4493	allXL	AA	372	370	DBSU	6.37
4493	allXL	AA	381	370	DBSU	20.4
4493	allXL	DD	373	370	DBSU	9.06
4493	allXL	AA	381	372	DBSU	16.29
4493	allXL	AA	372	382	DBSU	18.53
4493	allXL	AA	372	386	DBSU	24.4
4493	allXL	AA	373	386	DBSU	27.15
4493	allXL	DB	381	386	DBSU	57.22
4493	allXL	BD;DB	357	357	DBSU	18.39
4493	allXL	AD	373	319	DBSU	31.06
4493	allXL	BD	372	357	DBSU	47.05
4493	allXL	BD	381	357	DBSU	28.39
4493	allXL	BD	373	357	DBSU	44.15
4493	allXL	CB	372	370	DBSU	32.03
4493	allXL	CB	373	370	DBSU	31.22
4493	allXL	CB	382	373	DBSU	51.35
4494	allXL	CC	320	357	BS2G	26.3
4494	allXL	AA	320	373	BS2G	17.11
4494	allXL	DD	373	382	BS2G	21.01
4494	allXL	DD	370	386	BS2G	23.33
4494	allXL	DD	373	386	BS2G	25.51
4494	allXL	CC	319	357	BS2G	27.05
4494	allXL	AA	367	373	BS2G	12.77
4494	allXL	DD	370	382	BS2G	20.86
4494	allXL	CC	376	382	BS2G	15.02
4494	allXL	BB	357	373	BS2G	30.42
4494	allXL	AA	320	366	BS2G	15.55
4494	allXL	BB	370	376	BS2G	14.92
4494	allXL	CC	320	357	DBSU	26.3
4494	allXL	CC	357	319	DBSU	27.05
4494	allXL	AA	372	319	DBSU	13.66
4494	allXL	BB	370	357	DBSU	24.17
4494	allXL	BB	382	357	DBSU	25.98
4494	allXL	AA	372	370	DBSU	6.4
4494	allXL	DD	381	370	DBSU	19.43
4494	allXL	AA	373	370	DBSU	9.11
4494	allXL	DD	381	372	DBSU	19.09
4494	allXL	DD	372	382	DBSU	21.63
4494	allXL	DD	372	386	DBSU	26.55
4494	allXL	DD	373	386	DBSU	25.51
4494	allXL	CB	381	386	DBSU	55.69
4494	allXL	BD;DB	357	357	DBSU	19.04
4494	allXL	CB	373	319	DBSU	21.19
4494	allXL	CB	372	357	DBSU	44.1
4494	allXL	BD	381	357	DBSU	44.58
4494	allXL	CB	373	357	DBSU	41.09
4494	allXL	CB	372	370	DBSU	21.75
4494	allXL	CB	373	370	DBSU	18.34
4494	allXL	CB	382	373	DBSU	28.88
4495	allXL	AA	320	357	BS2G	26.84
4495	allXL	BB	320	373	BS2G	21.4
4495	allXL	AA	373	382	BS2G	17.81
4495	allXL	AA	370	386	BS2G	28.16
4495	allXL	AA	373	386	BS2G	24.76
4495	allXL	AA	319	357	BS2G	26.62
4495	allXL	AA	367	373	BS2G	12.87
4495	allXL	CC	370	382	BS2G	22.3
4495	allXL	AA	376	382	BS2G	13.19
4495	allXL	AA	357	373	BS2G	36.71
4495	allXL	BB	320	366	BS2G	14.39
4495	allXL	CC	370	376	BS2G	13.08
4495	allXL	AA	320	357	DBSU	26.84
4495	allXL	AA	357	319	DBSU	26.62
4495	allXL	BB	372	319	DBSU	18.27
4495	allXL	BB	370	357	DBSU	32.8
4495	allXL	AA	382	357	DBSU	24.43
4495	allXL	AA	372	370	DBSU	6.44
4495	allXL	CC	381	370	DBSU	19.95
4495	allXL	DD	373	370	DBSU	8.98
4495	allXL	CC	381	372	DBSU	22.38
4495	allXL	AA	372	382	DBSU	21.01
4495	allXL	AA	372	386	DBSU	27.51
4495	allXL	AA	373	386	DBSU	24.76
4495	allXL	BC	381	386	DBSU	40.77
4495	allXL	BD;DB	357	357	DBSU	19.12
4495	allXL	CB	373	319	DBSU	20.77
4495	allXL	CB	372	357	DBSU	30.35
4495	allXL	AC	381	357	DBSU	43.98
4495	allXL	CB	373	357	DBSU	31.0
4495	allXL	CB	372	370	DBSU	16.93
4495	allXL	CB	373	370	DBSU	19.83
4495	allXL	CB	382	373	DBSU	23.19
4496	allXL	CC	320	357	BS2G	23.27
4496	allXL	DD	320	373	BS2G	27.97
4496	allXL	DD	373	382	BS2G	18.65
4496	allXL	CC	370	386	BS2G	26.18
4496	allXL	AA	373	386	BS2G	22.6
4496	allXL	AA	319	357	BS2G	26.64
4496	allXL	AA	367	373	BS2G	13.28
4496	allXL	DD	370	382	BS2G	24.21
4496	allXL	CC	376	382	BS2G	12.53
4496	allXL	AA	357	373	BS2G	34.14
4496	allXL	CC	320	366	BS2G	20.93
4496	allXL	CC	370	376	BS2G	16.54
4496	allXL	CC	320	357	DBSU	23.27
4496	allXL	AA	357	319	DBSU	26.64
4496	allXL	DD	372	319	DBSU	24.51
4496	allXL	CC	370	357	DBSU	28.42
4496	allXL	CC	382	357	DBSU	31.87
4496	allXL	AA	372	370	DBSU	6.23
4496	allXL	DD	381	370	DBSU	24.76
4496	allXL	CC	373	370	DBSU	9.31
4496	allXL	DD	381	372	DBSU	19.61
4496	allXL	DD	372	382	DBSU	19.18
4496	allXL	DD	372	386	DBSU	23.29
4496	allXL	AA	373	386	DBSU	22.6
4496	allXL	AD	381	386	DBSU	50.84
4496	allXL	BD;DB	357	357	DBSU	19.16
4496	allXL	CB	373	319	DBSU	14.48
4496	allXL	CB	372	357	DBSU	40.71
4496	allXL	AC	381	357	DBSU	40.81
4496	allXL	AD	373	357	DBSU	44.1
4496	allXL	DA	372	370	DBSU	29.51
4496	allXL	DA	373	370	DBSU	32.15
4496	allXL	DA	382	373	DBSU	31.62
4497	allXL	AA	320	357	BS2G	21.68
4497	allXL	CC	320	373	BS2G	23.86
4497	allXL	DD	373	382	BS2G	18.36
4497	allXL	CC	370	386	BS2G	18.1
4497	allXL	CC	373	386	BS2G	25.47
4497	allXL	AA	319	357	BS2G	19.66
4497	allXL	BB	367	373	BS2G	13.89
4497	allXL	CC	370	382	BS2G	15.1
4497	allXL	CC	376	382	BS2G	15.07
4497	allXL	BB	357	373	BS2G	23.91
4497	allXL	AA	320	366	BS2G	10.9
4497	allXL	CC	370	376	BS2G	14.64
4497	allXL	AA	320	357	DBSU	21.68
4497	allXL	AA	357	319	DBSU	19.66
4497	allXL	CC	372	319	DBSU	19.42
4497	allXL	DD	370	357	DBSU	24.43
4497	allXL	BA	382	357	DBSU	39.98
4497	allXL	AA	372	370	DBSU	6.1
4497	allXL	CC	381	370	DBSU	15.85
4497	allXL	AA	373	370	DBSU	9.11
4497	allXL	DD	381	372	DBSU	18.44
4497	allXL	CC	372	382	DBSU	18.1
4497	allXL	CC	372	386	DBSU	22.79
4497	allXL	CC	373	386	DBSU	25.47
4497	allXL	BC	381	386	DBSU	57.92
4497	allXL	BD;DB	357	357	DBSU	17.83
4497	allXL	BC	373	319	DBSU	29.2
4497	allXL	BD	372	357	DBSU	32.06
4497	allXL	BC	381	357	DBSU	30.72
4497	allXL	BD	373	357	DBSU	30.39
4497	allXL	BC	372	370	DBSU	42.15
4497	allXL	BC	373	370	DBSU	41.61
4497	allXL	BC	382	373	DBSU	46.98
4498	allXL	AA	320	357	BS2G	26.33
4498	allXL	BB	320	373	BS2G	23.39
4498	allXL	CC	373	382	BS2G	18.04
4498	allXL	BB	370	386	BS2G	33.07
4498	allXL	CC	373	386	BS2G	24.33
4498	allXL	AA	319	357	BS2G	27.17
4498	allXL	AA	367	373	BS2G	11.76
4498	allXL	CC	370	382	BS2G	25.5
4498	allXL	BB	376	382	BS2G	14.65
4498	allXL	AA	357	373	BS2G	28.26
4498	allXL	BB	320	366	BS2G	20.14
4498	allXL	CC	370	376	BS2G	14.21
4498	allXL	AA	320	357	DBSU	26.33
4498	allXL	AA	357	319	DBSU	27.17
4498	allXL	BB	372	319	DBSU	20.42
4498	allXL	DD	370	357	DBSU	28.63
4498	allXL	CC	382	357	DBSU	35.34
4498	allXL	AA	372	370	DBSU	6.38
4498	allXL	CC	381	370	DBSU	26.09
4498	allXL	AA	373	370	DBSU	9.05
4498	allXL	CC	381	372	DBSU	22.89
4498	allXL	CC	372	382	DBSU	21.87
4498	allXL	CC	372	386	DBSU	27.67
4498	allXL	CC	373	386	DBSU	24.33
4498	allXL	AD	381	386	DBSU	61.58
4498	allXL	BD;DB	357	357	DBSU	18.5
4498	allXL	CB	373	319	DBSU	20.93
4498	allXL	CB	372	357	DBSU	40.41
4498	allXL	AC	381	357	DBSU	46.8
4498	allXL	CB	373	357	DBSU	43.46
4498	allXL	CB	372	370	DBSU	17.52
4498	allXL	CB	373	370	DBSU	21.01
4498	allXL	BC	382	373	DBSU	42.96
4499	allXL	AA	320	357	BS2G	24.58
4499	allXL	BB	320	373	BS2G	14.56
4499	allXL	AA	373	382	BS2G	18.17
4499	allXL	CC	370	386	BS2G	25.05
4499	allXL	DD	373	386	BS2G	25.23
4499	allXL	AA	319	357	BS2G	25.25
4499	allXL	BB	367	373	BS2G	14.57
4499	allXL	AA	370	382	BS2G	20.51
4499	allXL	CC	376	382	BS2G	14.58
4499	allXL	BB	357	373	BS2G	25.85
4499	allXL	AA	320	366	BS2G	18.2
4499	allXL	CC	370	376	BS2G	14.37
4499	allXL	AA	320	357	DBSU	24.58
4499	allXL	AA	357	319	DBSU	25.25
4499	allXL	CC	372	319	DBSU	14.58
4499	allXL	BB	370	357	DBSU	25.96
4499	allXL	BB	382	357	DBSU	35.65
4499	allXL	AA	372	370	DBSU	6.21
4499	allXL	CC	381	370	DBSU	21.88
4499	allXL	AA	373	370	DBSU	9.03
4499	allXL	AA	381	372	DBSU	20.01
4499	allXL	AA	372	382	DBSU	18.85
4499	allXL	DD	372	386	DBSU	26.71
4499	allXL	DD	373	386	DBSU	25.23
4499	allXL	AD	381	386	DBSU	35.48
4499	allXL	BD;DB	357	357	DBSU	18.27
4499	allXL	AD	373	319	DBSU	25.21
4499	allXL	AD	372	357	DBSU	30.16
4499	allXL	BC	381	357	DBSU	32.03
4499	allXL	AD	373	357	DBSU	33.41
4499	allXL	AD	372	370	DBSU	10.81
4499	allXL	AD	373	370	DBSU	10.69
4499	allXL	DA	382	373	DBSU	32.8
4500	allXL	AA	320	357	BS2G	10.29
4500	allXL	DD	320	373	BS2G	19.18
4500	allXL	CC	373	382	BS2G	18.99
4500	allXL	CC	370	386	BS2G	25.19
4500	allXL	CC	373	386	BS2G	25.98
4500	allXL	AA	319	357	BS2G	8.67
4500	allXL	AA	367	373	BS2G	12.81
4500	allXL	CC	370	382	BS2G	22.86
4500	allXL	CC	376	382	BS2G	13.14
4500	allXL	AA	357	373	BS2G	29.5
4500	allXL	DD	320	366	BS2G	16.96
4500	allXL	CC	370	376	BS2G	15.98
4500	allXL	AA	320	357	DBSU	10.29
4500	allXL	AA	357	319	DBSU	8.67
4500	allXL	DD	372	319	DBSU	19.26
4500	allXL	DD	370	357	DBSU	27.09
4500	allXL	CC	382	357	DBSU	49.08
4500	allXL	AA	372	370	DBSU	6.17
4500	allXL	CC	381	370	DBSU	25.36
4500	allXL	DD	373	370	DBSU	8.88
4500	allXL	DD	381	372	DBSU	21.94
4500	allXL	CC	372	382	DBSU	21.44
4500	allXL	CC	372	386	DBSU	26.9
4500	allXL	CC	373	386	DBSU	25.98
4500	allXL	AD	381	386	DBSU	31.44
4500	allXL	BD;DB	357	357	DBSU	18.98
4500	allXL	AD	373	319	DBSU	24.16
4500	allXL	AC	372	357	DBSU	37.58
4500	allXL	CB	381	357	DBSU	47.08
4500	allXL	AC	373	357	DBSU	37.14
4500	allXL	CB	372	370	DBSU	37.63
4500	allXL	CB	373	370	DBSU	35.64
4500	allXL	CB	382	373	DBSU	29.14
4501	allXL	AA	320	357	BS2G	25.77
4501	allXL	CC	320	373	BS2G	17.46
4501	allXL	AA	373	382	BS2G	18.34
4501	allXL	DD	370	386	BS2G	23.1
4501	allXL	CC	373	386	BS2G	26.78
4501	allXL	AA	319	357	BS2G	26.2
4501	allXL	AA	367	373	BS2G	12.1
4501	allXL	DD	370	382	BS2G	20.57
4501	allXL	BB	376	382	BS2G	14.11
4501	allXL	BB	357	373	BS2G	24.29
4501	allXL	DD	320	366	BS2G	19.15
4501	allXL	DD	370	376	BS2G	13.86
4501	allXL	AA	320	357	DBSU	25.77
4501	allXL	AA	357	319	DBSU	26.2
4501	allXL	CC	372	319	DBSU	20.66
4501	allXL	CC	370	357	DBSU	26.35
4501	allXL	AA	382	357	DBSU	16.35
4501	allXL	CC	372	370	DBSU	6.67
4501	allXL	DD	381	370	DBSU	17.66
4501	allXL	AA	373	370	DBSU	8.98
4501	allXL	DD	381	372	DBSU	20.15
4501	allXL	AA	372	382	DBSU	20.95
4501	allXL	CC	372	386	DBSU	27.36
4501	allXL	CC	373	386	DBSU	26.78
4501	allXL	BC	381	386	DBSU	46.63
4501	allXL	BD;DB	357	357	DBSU	18.03
4501	allXL	AD	373	319	DBSU	14.62
4501	allXL	CB	372	357	DBSU	33.78
4501	allXL	AC	381	357	DBSU	26.24
4501	allXL	AD	373	357	DBSU	35.2
4501	allXL	CB	372	370	DBSU	30.5
4501	allXL	AD	373	370	DBSU	33.05
4501	allXL	CB	382	373	DBSU	37.63
4502	allXL	CC	320	357	BS2G	24.64
4502	allXL	DD	320	373	BS2G	24.47
4502	allXL	DD	373	382	BS2G	17.67
4502	allXL	CC	370	386	BS2G	28.2
4502	allXL	DD	373	386	BS2G	28.25
4502	allXL	AA	319	357	BS2G	23.88
4502	allXL	AA	367	373	BS2G	13.6
4502	allXL	DD	370	382	BS2G	20.97
4502	allXL	BB	376	382	BS2G	13.92
4502	allXL	DD	357	373	BS2G	20.07
4502	allXL	BB	320	366	BS2G	22.86
4502	allXL	CC	370	376	BS2G	14.06
4502	allXL	CC	320	357	DBSU	24.64
4502	allXL	AA	357	319	DBSU	23.88
4502	allXL	DD	372	319	DBSU	27.81
4502	allXL	DD	370	357	DBSU	19.31
4502	allXL	DD	382	357	DBSU	11.35
4502	allXL	AA	372	370	DBSU	6.23
4502	allXL	DD	381	370	DBSU	19.6
4502	allXL	AA;DD	373	370	DBSU	9.06
4502	allXL	DD	381	372	DBSU	19.24
4502	allXL	DD	372	382	DBSU	20.77
4502	allXL	AA	372	386	DBSU	28.94
4502	allXL	DD	373	386	DBSU	28.25
4502	allXL	DB	381	386	DBSU	29.53
4502	allXL	BD;DB	357	357	DBSU	18.22
4502	allXL	DA	373	319	DBSU	31.72
4502	allXL	DB	372	357	DBSU	36.72
4502	allXL	DB	381	357	DBSU	28.38
4502	allXL	DB	373	357	DBSU	35.45
4502	allXL	BD	372	370	DBSU	52.91
4502	allXL	BD	373	370	DBSU	51.63
4502	allXL	BD	382	373	DBSU	42.05
4503	allXL	CC	320	357	BS2G	24.2
4503	allXL	DD	320	373	BS2G	12.44
4503	allXL	AA	373	382	BS2G	20.14
4503	allXL	AA	370	386	BS2G	29.2
4503	allXL	AA	373	386	BS2G	23.77
4503	allXL	CC	319	357	BS2G	24.78
4503	allXL	AA	367	373	BS2G	12.57
4503	allXL	BB	370	382	BS2G	24.21
4503	allXL	BB	376	382	BS2G	15.0
4503	allXL	DD	357	373	BS2G	28.45
4503	allXL	CC	320	366	BS2G	16.89
4503	allXL	BB	370	376	BS2G	17.23
4503	allXL	CC	320	357	DBSU	24.2
4503	allXL	CC	357	319	DBSU	24.78
4503	allXL	DD	372	319	DBSU	16.71
4503	allXL	DD	370	357	DBSU	23.59
4503	allXL	AA	382	357	DBSU	39.72
4503	allXL	AA	372	370	DBSU	6.31
4503	allXL	BB	381	370	DBSU	24.06
4503	allXL	DD	373	370	DBSU	9.24
4503	allXL	DD	381	372	DBSU	21.17
4503	allXL	DD	372	382	DBSU	20.97
4503	allXL	DD	372	386	DBSU	24.48
4503	allXL	AA	373	386	DBSU	23.77
4503	allXL	BC	381	386	DBSU	16.44
4503	allXL	BD;DB	357	357	DBSU	17.39
4503	allXL	AD	373	319	DBSU	35.93
4503	allXL	CB	372	357	DBSU	30.6
4503	allXL	CB	381	357	DBSU	41.24
4503	allXL	CB	373	357	DBSU	30.92
4503	allXL	BC	372	370	DBSU	22.87
4503	allXL	BC	373	370	DBSU	25.28
4503	allXL	CB	382	373	DBSU	23.0
4504	allXL	AA	320	357	BS2G	26.1
4504	allXL	CC	320	373	BS2G	26.42
4504	allXL	CC	373	382	BS2G	20.7
4504	allXL	CC	370	386	BS2G	31.51
4504	allXL	AA	373	386	BS2G	26.69
4504	allXL	AA	319	357	BS2G	26.01
4504	allXL	AA	367	373	BS2G	10.32
4504	allXL	CC	370	382	BS2G	23.99
4504	allXL	CC	376	382	BS2G	15.1
4504	allXL	BB	357	373	BS2G	30.27
4504	allXL	AA	320	366	BS2G	18.58
4504	allXL	CC	370	376	BS2G	13.54
4504	allXL	AA	320	357	DBSU	26.1
4504	allXL	AA	357	319	DBSU	26.01
4504	allXL	CC	372	319	DBSU	28.63
4504	allXL	DD	370	357	DBSU	30.93
4504	allXL	CC	382	357	DBSU	27.83
4504	allXL	AA	372	370	DBSU	6.47
4504	allXL	CC	381	370	DBSU	25.13
4504	allXL	DD	373	370	DBSU	8.75
4504	allXL	BB	381	372	DBSU	20.27
4504	allXL	AA	372	382	DBSU	22.54
4504	allXL	AA	372	386	DBSU	26.59
4504	allXL	AA	373	386	DBSU	26.69
4504	allXL	BC	381	386	DBSU	38.0
4504	allXL	BD;DB	357	357	DBSU	18.52
4504	allXL	AD	373	319	DBSU	21.56
4504	allXL	BD	372	357	DBSU	45.84
4504	allXL	CB	381	357	DBSU	41.3
4504	allXL	DB	373	357	DBSU	45.64
4504	allXL	DA	372	370	DBSU	35.0
4504	allXL	DA	373	370	DBSU	38.08
4504	allXL	CB	382	373	DBSU	35.1
4505	allXL	CC	320	357	BS2G	23.55
4505	allXL	CC	320	373	BS2G	9.06
4505	allXL	DD	373	382	BS2G	21.99
4505	allXL	AA	370	386	BS2G	29.76
4505	allXL	AA	373	386	BS2G	29.04
4505	allXL	AA	319	357	BS2G	25.39
4505	allXL	AA	367	373	BS2G	13.67
4505	allXL	DD	370	382	BS2G	21.26
4505	allXL	BB	376	382	BS2G	14.99
4505	allXL	BB	357	373	BS2G	26.57
4505	allXL	CC	320	366	BS2G	19.05
4505	allXL	DD	370	376	BS2G	16.45
4505	allXL	CC	320	357	DBSU	23.55
4505	allXL	AA	357	319	DBSU	25.39
4505	allXL	CC	372	319	DBSU	12.32
4505	allXL	DD	370	357	DBSU	26.03
4505	allXL	DD	382	357	DBSU	14.17
4505	allXL	AA	372	370	DBSU	6.05
4505	allXL	DD	381	370	DBSU	19.34
4505	allXL	CC	373	370	DBSU	9.16
4505	allXL	DD	381	372	DBSU	21.6
4505	allXL	AA	372	382	DBSU	22.9
4505	allXL	AA	372	386	DBSU	27.69
4505	allXL	AA	373	386	DBSU	29.04
4505	allXL	BD	381	386	DBSU	29.27
4505	allXL	BD;DB	357	357	DBSU	16.54
4505	allXL	AD	373	319	DBSU	32.07
4505	allXL	BD	372	357	DBSU	28.69
4505	allXL	DB	381	357	DBSU	32.82
4505	allXL	BD	373	357	DBSU	28.63
4505	allXL	CB	372	370	DBSU	20.15
4505	allXL	CB	373	370	DBSU	21.42
4505	allXL	CB	382	373	DBSU	26.91
4506	allXL	AA	320	357	BS2G	22.48
4506	allXL	BB	320	373	BS2G	16.9
4506	allXL	CC	373	382	BS2G	17.95
4506	allXL	DD	370	386	BS2G	22.04
4506	allXL	DD	373	386	BS2G	21.71
4506	allXL	AA	319	357	BS2G	21.71
4506	allXL	AA	367	373	BS2G	10.26
4506	allXL	CC	370	382	BS2G	19.65
4506	allXL	CC	376	382	BS2G	14.81
4506	allXL	CC	357	373	BS2G	14.24
4506	allXL	AA	320	366	BS2G	28.85
4506	allXL	CC	370	376	BS2G	15.51
4506	allXL	AA	320	357	DBSU	22.48
4506	allXL	AA	357	319	DBSU	21.71
4506	allXL	BB	372	319	DBSU	20.55
4506	allXL	CC	370	357	DBSU	17.5
4506	allXL	BB	382	357	DBSU	7.07
4506	allXL	CC	372	370	DBSU	6.7
4506	allXL	CC	381	370	DBSU	20.36
4506	allXL	AA	373	370	DBSU	8.64
4506	allXL	CC	381	372	DBSU	20.02
4506	allXL	CC	372	382	DBSU	20.49
4506	allXL	DD	372	386	DBSU	20.97
4506	allXL	DD	373	386	DBSU	21.71
4506	allXL	CA	381	386	DBSU	40.09
4506	allXL	BD;DB	357	357	DBSU	19.06
4506	allXL	AD	373	319	DBSU	32.59
4506	allXL	CA	372	357	DBSU	22.41
4506	allXL	BD	381	357	DBSU	21.96
4506	allXL	CA	373	357	DBSU	20.19
4506	allXL	CB	372	370	DBSU	50.18
4506	allXL	CB	373	370	DBSU	50.6
4506	allXL	AC	382	373	DBSU	34.44
4507	allXL	AA	320	357	BS2G	25.67
4507	allXL	BB	320	373	BS2G	25.0
4507	allXL	AA	373	382	BS2G	17.63
4507	allXL	DD	370	386	BS2G	18.84
4507	allXL	AA	373	386	BS2G	19.9
4507	allXL	AA	319	357	BS2G	24.81
4507	allXL	AA	367	373	BS2G	12.87
4507	allXL	DD	370	382	BS2G	20.55
4507	allXL	AA	376	382	BS2G	13.28
4507	allXL	BB	357	373	BS2G	28.96
4507	allXL	BB	320	366	BS2G	19.43
4507	allXL	CC	370	376	BS2G	15.95
4507	allXL	AA	320	357	DBSU	25.67
4507	allXL	AA	357	319	DBSU	24.81
4507	allXL	CC	372	319	DBSU	25.38
4507	allXL	DD	370	357	DBSU	28.86
4507	allXL	AA	382	357	DBSU	23.23
4507	allXL	AA	372	370	DBSU	6.4
4507	allXL	DD	381	370	DBSU	20.19
4507	allXL	AA	373	370	DBSU	9.04
4507	allXL	DD	381	372	DBSU	21.2
4507	allXL	AA	372	382	DBSU	19.33
4507	allXL	AA	372	386	DBSU	19.37
4507	allXL	AA	373	386	DBSU	19.9
4507	allXL	AD	381	386	DBSU	49.36
4507	allXL	BD;DB	357	357	DBSU	18.49
4507	allXL	AD	373	319	DBSU	28.73
4507	allXL	BD	372	357	DBSU	40.86
4507	allXL	AD	381	357	DBSU	38.28
4507	allXL	BD	373	357	DBSU	42.43
4507	allXL	AD	372	370	DBSU	50.2
4507	allXL	AD	373	370	DBSU	47.18
4507	allXL	AD	382	373	DBSU	52.75
4508	allXL	AA	320	357	BS2G	18.27
4508	allXL	BB	320	373	BS2G	21.7
4508	allXL	BB	373	382	BS2G	16.11
4508	allXL	BB	370	386	BS2G	30.24
4508	allXL	BB	373	386	BS2G	26.13
4508	allXL	AA	319	357	BS2G	14.93
4508	allXL	AA	367	373	BS2G	14.12
4508	allXL	BB	370	382	BS2G	21.63
4508	allXL	BB	376	382	BS2G	13.73
4508	allXL	BB	357	373	BS2G	28.87
4508	allXL	DD	320	366	BS2G	26.54
4508	allXL	CC	370	376	BS2G	15.99
4508	allXL	AA	320	357	DBSU	18.27
4508	allXL	AA	357	319	DBSU	14.93
4508	allXL	CC	372	319	DBSU	22.71
4508	allXL	CC	370	357	DBSU	30.56
4508	allXL	BB	382	357	DBSU	13.22
4508	allXL	AA	372	370	DBSU	6.0
4508	allXL	DD	381	370	DBSU	22.46
4508	allXL	DD	373	370	DBSU	9.19
4508	allXL	DD	381	372	DBSU	16.04
4508	allXL	BB	372	382	DBSU	17.39
4508	allXL	BB	372	386	DBSU	26.18
4508	allXL	BB	373	386	DBSU	26.13
4508	allXL	CA	381	386	DBSU	47.75
4508	allXL	BD;DB	357	357	DBSU	18.33
4508	allXL	DA	373	319	DBSU	38.66
4508	allXL	BD	372	357	DBSU	48.44
4508	allXL	BD	381	357	DBSU	29.88
4508	allXL	BD	373	357	DBSU	46.83
4508	allXL	BC	372	370	DBSU	36.16
4508	allXL	BC	373	370	DBSU	33.17
4508	allXL	BC	382	373	DBSU	45.29
4509	allXL	CC	320	357	BS2G	26.95
4509	allXL	DD	320	373	BS2G	30.45
4509	allXL	DD	373	382	BS2G	20.01
4509	allXL	BB	370	386	BS2G	25.4
4509	allXL	DD	373	386	BS2G	28.89
4509	allXL	AA	319	357	BS2G	26.97
4509	allXL	AA	367	373	BS2G	14.04
4509	allXL	BB	370	382	BS2G	18.11
4509	allXL	BB	376	382	BS2G	14.55
4509	allXL	DD	357	373	BS2G	24.77
4509	allXL	BB	320	366	BS2G	16.82
4509	allXL	BB	370	376	BS2G	14.41
4509	allXL	CC	320	357	DBSU	26.95
4509	allXL	AA	357	319	DBSU	26.97
4509	allXL	AA	372	319	DBSU	30.76
4509	allXL	DD	370	357	DBSU	20.57
4509	allXL	BB	382	357	DBSU	40.7
4509	allXL	AA	372	370	DBSU	6.38
4509	allXL	BB	381	370	DBSU	20.21
4509	allXL	AA	373	370	DBSU	8.79
4509	allXL	DD	381	372	DBSU	17.13
4509	allXL	DD	372	382	DBSU	19.45
4509	allXL	DD	372	386	DBSU	27.95
4509	allXL	DD	373	386	DBSU	28.89
4509	allXL	CB	381	386	DBSU	16.6
4509	allXL	BD;DB	357	357	DBSU	19.16
4509	allXL	CB	373	319	DBSU	6.59
4509	allXL	CB	372	357	DBSU	37.48
4509	allXL	CB	381	357	DBSU	51.84
4509	allXL	CB	373	357	DBSU	38.56
4509	allXL	CB	372	370	DBSU	32.53
4509	allXL	CB	373	370	DBSU	31.61
4509	allXL	BC	382	373	DBSU	27.96
4510	allXL	AA	320	357	BS2G	24.24
4510	allXL	DD	320	373	BS2G	27.79
4510	allXL	BB	373	382	BS2G	16.77
4510	allXL	BB	370	386	BS2G	22.03
4510	allXL	BB	373	386	BS2G	26.72
4510	allXL	AA	319	357	BS2G	25.0
4510	allXL	AA	367	373	BS2G	12.19
4510	allXL	BB	370	382	BS2G	15.83
4510	allXL	BB	376	382	BS2G	13.75
4510	allXL	BB	357	373	BS2G	18.94
4510	allXL	DD	320	366	BS2G	26.89
4510	allXL	CC	370	376	BS2G	15.44
4510	allXL	AA	320	357	DBSU	24.24
4510	allXL	AA	357	319	DBSU	25.0
4510	allXL	DD	372	319	DBSU	29.56
4510	allXL	BB	370	357	DBSU	22.85
4510	allXL	BB	382	357	DBSU	34.43
4510	allXL	CC	372	370	DBSU	6.65
4510	allXL	BB	381	370	DBSU	18.76
4510	allXL	AA	373	370	DBSU	9.22
4510	allXL	BB	381	372	DBSU	19.84
4510	allXL	BB	372	382	DBSU	18.04
4510	allXL	BB	372	386	DBSU	26.98
4510	allXL	BB	373	386	DBSU	26.72
4510	allXL	BD	381	386	DBSU	46.41
4510	allXL	BD;DB	357	357	DBSU	18.92
4510	allXL	CB	373	319	DBSU	9.95
4510	allXL	BD	372	357	DBSU	27.78
4510	allXL	CB	381	357	DBSU	34.95
4510	allXL	BD	373	357	DBSU	26.6
4510	allXL	CB	372	370	DBSU	46.44
4510	allXL	CB	373	370	DBSU	43.16
4510	allXL	CB	382	373	DBSU	39.25
4511	allXL	CC	320	357	BS2G	25.01
4511	allXL	DD	320	373	BS2G	24.12
4511	allXL	CC	373	382	BS2G	17.45
4511	allXL	DD	370	386	BS2G	16.58
4511	allXL	CC	373	386	BS2G	21.19
4511	allXL	AA	319	357	BS2G	26.94
4511	allXL	BB	367	373	BS2G	12.73
4511	allXL	DD	370	382	BS2G	19.35
4511	allXL	CC	376	382	BS2G	14.13
4511	allXL	BB	357	373	BS2G	22.08
4511	allXL	BB	320	366	BS2G	17.91
4511	allXL	BB	370	376	BS2G	15.88
4511	allXL	CC	320	357	DBSU	25.01
4511	allXL	AA	357	319	DBSU	26.94
4511	allXL	DD	372	319	DBSU	20.08
4511	allXL	DD	370	357	DBSU	27.83
4511	allXL	BB	382	357	DBSU	26.87
4511	allXL	AA	372	370	DBSU	6.45
4511	allXL	DD	381	370	DBSU	18.99
4511	allXL	AA	373	370	DBSU	9.27
4511	allXL	DD	381	372	DBSU	17.39
4511	allXL	CC	372	382	DBSU	17.46
4511	allXL	DD	372	386	DBSU	18.73
4511	allXL	CC	373	386	DBSU	21.19
4511	allXL	DA	381	386	DBSU	46.09
4511	allXL	BD;DB	357	357	DBSU	19.31
4511	allXL	CB	373	319	DBSU	22.32
4511	allXL	BD	372	357	DBSU	42.35
4511	allXL	BD	381	357	DBSU	33.07
4511	allXL	BD	373	357	DBSU	38.98
4511	allXL	DA	372	370	DBSU	31.42
4511	allXL	DA	373	370	DBSU	33.15
4511	allXL	DA	382	373	DBSU	38.2
4512	allXL	AA	320	357	BS2G	25.62
4512	allXL	DD	320	373	BS2G	22.82
4512	allXL	DD	373	382	BS2G	16.16
4512	allXL	DD	370	386	BS2G	20.79
4512	allXL	DD	373	386	BS2G	18.01
4512	allXL	AA	319	357	BS2G	27.02
4512	allXL	AA	367	373	BS2G	13.84
4512	allXL	DD	370	382	BS2G	18.61
4512	allXL	CC	376	382	BS2G	15.29
4512	allXL	DD	357	373	BS2G	33.2
4512	allXL	BB	320	366	BS2G	24.26
4512	allXL	DD	370	376	BS2G	15.74
4512	allXL	AA	320	357	DBSU	25.62
4512	allXL	AA	357	319	DBSU	27.02
4512	allXL	DD	372	319	DBSU	16.62
4512	allXL	DD	370	357	DBSU	24.91
4512	allXL	DD	382	357	DBSU	42.65
4512	allXL	AA	372	370	DBSU	6.15
4512	allXL	DD	381	370	DBSU	18.34
4512	allXL	BB	373	370	DBSU	8.83
4512	allXL	DD	381	372	DBSU	16.64
4512	allXL	DD	372	382	DBSU	17.14
4512	allXL	DD	372	386	DBSU	17.93
4512	allXL	DD	373	386	DBSU	18.01
4512	allXL	AD	381	386	DBSU	30.21
4512	allXL	BD;DB	357	357	DBSU	17.88
4512	allXL	CB	373	319	DBSU	26.63
4512	allXL	DA	372	357	DBSU	46.96
4512	allXL	AD	381	357	DBSU	47.87
4512	allXL	CB	373	357	DBSU	46.71
4512	allXL	CB	372	370	DBSU	33.19
4512	allXL	CB	373	370	DBSU	30.48
4512	allXL	AD	382	373	DBSU	34.95
4513	allXL	AA	320	357	BS2G	23.19
4513	allXL	DD	320	373	BS2G	27.1
4513	allXL	DD	373	382	BS2G	17.81
4513	allXL	DD	370	386	BS2G	26.72
4513	allXL	BB	373	386	BS2G	24.79
4513	allXL	AA	319	357	BS2G	21.11
4513	allXL	BB	367	373	BS2G	13.72
4513	allXL	DD	370	382	BS2G	18.92
4513	allXL	BB	376	382	BS2G	14.79
4513	allXL	BB	357	373	BS2G	22.03
4513	allXL	CC	320	366	BS2G	21.09
4513	allXL	CC	370	376	BS2G	16.39
4513	allXL	AA	320	357	DBSU	23.19
4513	allXL	AA	357	319	DBSU	21.11
4513	allXL	CC	372	319	DBSU	24.55
4513	allXL	BB	370	357	DBSU	26.16
4513	allXL	DD	382	357	DBSU	24.28
4513	allXL	AA	372	370	DBSU	6.28
4513	allXL	DD	381	370	DBSU	17.87
4513	allXL	DD	373	370	DBSU	9.19
4513	allXL	DD	381	372	DBSU	13.62
4513	allXL	DD	372	382	DBSU	15.72
4513	allXL	DD	372	386	DBSU	24.83
4513	allXL	BB	373	386	DBSU	24.79
4513	allXL	BD	381	386	DBSU	57.39
4513	allXL	BD;DB	357	357	DBSU	18.84
4513	allXL	DA	373	319	DBSU	35.49
4513	allXL	BD	372	357	DBSU	25.01
4513	allXL	DA	381	357	DBSU	37.94
4513	allXL	BD	373	357	DBSU	28.43
4513	allXL	DA	372	370	DBSU	44.1
4513	allXL	DA	373	370	DBSU	40.96
4513	allXL	DB	382	373	DBSU	51.28
4514	allXL	AA	320	357	BS2G	20.96
4514	allXL	DD	320	373	BS2G	16.93
4514	allXL	CC	373	382	BS2G	19.45
4514	allXL	CC	370	386	BS2G	31.26
4514	allXL	CC	373	386	BS2G	23.52
4514	allXL	AA	319	357	BS2G	20.74
4514	allXL	BB	367	373	BS2G	11.4
4514	allXL	DD	370	382	BS2G	25.81
4514	allXL	CC	376	382	BS2G	13.28
4514	allXL	BB	357	373	BS2G	28.68
4514	allXL	BB	320	366	BS2G	19.74
4514	allXL	BB	370	376	BS2G	16.08
4514	allXL	AA	320	357	DBSU	20.96
4514	allXL	AA	357	319	DBSU	20.74
4514	allXL	DD	372	319	DBSU	16.87
4514	allXL	BB	370	357	DBSU	23.72
4514	allXL	BB	382	357	DBSU	38.03
4514	allXL	AA	372	370	DBSU	6.3
4514	allXL	DD	381	370	DBSU	23.97
4514	allXL	AA	373	370	DBSU	9.44
4514	allXL	DD	381	372	DBSU	21.07
4514	allXL	CC	372	382	DBSU	23.29
4514	allXL	CC	372	386	DBSU	26.73
4514	allXL	CC	373	386	DBSU	23.52
4514	allXL	AD	381	386	DBSU	68.03
4514	allXL	BD;DB	357	357	DBSU	18.24
4514	allXL	AD	373	319	DBSU	23.3
4514	allXL	DA	372	357	DBSU	39.33
4514	allXL	DA	381	357	DBSU	46.67
4514	allXL	DA	373	357	DBSU	40.22
4514	allXL	DA	372	370	DBSU	26.49
4514	allXL	DA	373	370	DBSU	25.73
4514	allXL	DA	382	373	DBSU	47.42
4515	allXL	AA	320	357	BS2G	20.5
4515	allXL	DD	320	373	BS2G	9.57
4515	allXL	CC	373	382	BS2G	17.91
4515	allXL	BB	370	386	BS2G	23.09
4515	allXL	BB	373	386	BS2G	26.59
4515	allXL	AA	319	357	BS2G	18.12
4515	allXL	AA	367	373	BS2G	12.84
4515	allXL	BB	370	382	BS2G	18.21
4515	allXL	BB	376	382	BS2G	14.44
4515	allXL	DD	357	373	BS2G	23.28
4515	allXL	AA	320	366	BS2G	21.24
4515	allXL	BB	370	376	BS2G	15.24
4515	allXL	AA	320	357	DBSU	20.5
4515	allXL	AA	357	319	DBSU	18.12
4515	allXL	DD	372	319	DBSU	11.64
4515	allXL	DD	370	357	DBSU	19.39
4515	allXL	DD	382	357	DBSU	31.98
4515	allXL	AA	372	370	DBSU	6.29
4515	allXL	DD	381	370	DBSU	19.84
4515	allXL	BB	373	370	DBSU	9.3
4515	allXL	DD	381	372	DBSU	21.01
4515	allXL	BB	372	382	DBSU	20.86
4515	allXL	BB	372	386	DBSU	27.44
4515	allXL	BB	373	386	DBSU	26.59
4515	allXL	BC	381	386	DBSU	64.11
4515	allXL	BD;DB	357	357	DBSU	18.25
4515	allXL	AD	373	319	DBSU	35.84
4515	allXL	DA	372	357	DBSU	35.39
4515	allXL	BC	381	357	DBSU	32.34
4515	allXL	DA	373	357	DBSU	38.59
4515	allXL	DA	372	370	DBSU	34.81
4515	allXL	DA	373	370	DBSU	35.83
4515	allXL	DA	382	373	DBSU	42.49
4516	allXL	AA	320	357	BS2G	24.46
4516	allXL	DD	320	373	BS2G	32.78
4516	allXL	AA	373	382	BS2G	18.13
4516	allXL	DD	370	386	BS2G	19.94
4516	allXL	DD	373	386	BS2G	18.92
4516	allXL	AA	319	357	BS2G	23.39
4516	allXL	AA	367	373	BS2G	12.9
4516	allXL	DD	370	382	BS2G	24.87
4516	allXL	CC	376	382	BS2G	14.03
4516	allXL	BB	357	373	BS2G	24.81
4516	allXL	AA	320	366	BS2G	23.55
4516	allXL	CC	370	376	BS2G	16.19
4516	allXL	AA	320	357	DBSU	24.46
4516	allXL	AA	357	319	DBSU	23.39
4516	allXL	DD	372	319	DBSU	33.05
4516	allXL	BB	370	357	DBSU	29.36
4516	allXL	AA	382	357	DBSU	26.13
4516	allXL	AA	372	370	DBSU	6.23
4516	allXL	DD	381	370	DBSU	24.06
4516	allXL	DD	373	370	DBSU	8.83
4516	allXL	DD	381	372	DBSU	17.39
4516	allXL	DD	372	382	DBSU	18.6
4516	allXL	DD	372	386	DBSU	15.89
4516	allXL	DD	373	386	DBSU	18.92
4516	allXL	AD	381	386	DBSU	40.99
4516	allXL	BD;DB	357	357	DBSU	18.77
4516	allXL	CB	373	319	DBSU	29.06
4516	allXL	BD	372	357	DBSU	37.61
4516	allXL	AC	381	357	DBSU	33.21
4516	allXL	BD	373	357	DBSU	36.47
4516	allXL	DA	372	370	DBSU	45.92
4516	allXL	DA	373	370	DBSU	47.39
4516	allXL	DA	382	373	DBSU	31.39
4517	allXL	AA	320	357	BS2G	23.56
4517	allXL	BB	320	373	BS2G	21.47
4517	allXL	DD	373	382	BS2G	20.26
4517	allXL	DD	370	386	BS2G	27.19
4517	allXL	BB	373	386	BS2G	28.23
4517	allXL	AA	319	357	BS2G	22.49
4517	allXL	AA	367	373	BS2G	11.26
4517	allXL	DD	370	382	BS2G	20.04
4517	allXL	BB	376	382	BS2G	14.86
4517	allXL	CC	357	373	BS2G	32.07
4517	allXL	BB	320	366	BS2G	17.94
4517	allXL	CC	370	376	BS2G	16.53
4517	allXL	AA	320	357	DBSU	23.56
4517	allXL	AA	357	319	DBSU	22.49
4517	allXL	BB	372	319	DBSU	22.02
4517	allXL	DD	370	357	DBSU	25.7
4517	allXL	DD	382	357	DBSU	37.75
4517	allXL	AA	372	370	DBSU	6.36
4517	allXL	DD	381	370	DBSU	18.15
4517	allXL	AA	373	370	DBSU	9.1
4517	allXL	DD	381	372	DBSU	17.03
4517	allXL	DD	372	382	DBSU	19.85
4517	allXL	DD	372	386	DBSU	28.34
4517	allXL	BB	373	386	DBSU	28.23
4517	allXL	BD	381	386	DBSU	50.19
4517	allXL	BD;DB	357	357	DBSU	19.07
4517	allXL	DA	373	319	DBSU	26.83
4517	allXL	DA	372	357	DBSU	39.95
4517	allXL	DA	381	357	DBSU	44.2
4517	allXL	DA	373	357	DBSU	40.5
4517	allXL	DA	372	370	DBSU	34.41
4517	allXL	DA	373	370	DBSU	32.52
4517	allXL	AC	382	373	DBSU	51.93
4518	allXL	CC	320	357	BS2G	21.09
4518	allXL	BB	320	373	BS2G	18.66
4518	allXL	BB	373	382	BS2G	17.63
4518	allXL	DD	370	386	BS2G	14.65
4518	allXL	DD	373	386	BS2G	21.52
4518	allXL	CC	319	357	BS2G	20.85
4518	allXL	BB	367	373	BS2G	14.53
4518	allXL	BB	370	382	BS2G	17.26
4518	allXL	BB	376	382	BS2G	13.98
4518	allXL	DD	357	373	BS2G	32.2
4518	allXL	BB	320	366	BS2G	24.56
4518	allXL	BB	370	376	BS2G	16.35
4518	allXL	CC	320	357	DBSU	21.09
4518	allXL	CC	357	319	DBSU	20.85
4518	allXL	BB	372	319	DBSU	17.23
4518	allXL	DD	370	357	DBSU	22.67
4518	allXL	DD	382	357	DBSU	32.44
4518	allXL	AA	372	370	DBSU	6.4
4518	allXL	DD	381	370	DBSU	19.36
4518	allXL	AA	373	370	DBSU	9.31
4518	allXL	DD	381	372	DBSU	20.88
4518	allXL	BB	372	382	DBSU	19.44
4518	allXL	DD	372	386	DBSU	20.52
4518	allXL	DD	373	386	DBSU	21.52
4518	allXL	BC	381	386	DBSU	74.74
4518	allXL	BD;DB	357	357	DBSU	18.88
4518	allXL	BC	373	319	DBSU	30.81
4518	allXL	BC	372	357	DBSU	35.7
4518	allXL	CA	381	357	DBSU	50.97
4518	allXL	BC	373	357	DBSU	35.45
4518	allXL	BC	372	370	DBSU	51.08
4518	allXL	BC	373	370	DBSU	48.43
4518	allXL	BC	382	373	DBSU	58.14
4519	allXL	BB	320	357	BS2G	24.91
4519	allXL	AA	320	373	BS2G	35.77
4519	allXL	AA	373	382	BS2G	18.59
4519	allXL	AA	370	386	BS2G	23.85
4519	allXL	AA	373	386	BS2G	20.65
4519	allXL	AA	319	357	BS2G	25.37
4519	allXL	DD	367	373	BS2G	14.15
4519	allXL	BB	370	382	BS2G	25.64
4519	allXL	AA	376	382	BS2G	14.62
4519	allXL	DD	357	373	BS2G	38.74
4519	allXL	AA	320	366	BS2G	20.55
4519	allXL	CC	370	376	BS2G	14.84
4519	allXL	BB	320	357	DBSU	24.91
4519	allXL	AA	357	319	DBSU	25.37
4519	allXL	AA	372	319	DBSU	32.33
4519	allXL	CC	370	357	DBSU	32.07
4519	allXL	DD	382	357	DBSU	36.54
4519	allXL	AA	372	370	DBSU	6.41
4519	allXL	DD	381	370	DBSU	24.11
4519	allXL	AA	373	370	DBSU	9.12
4519	allXL	AA	381	372	DBSU	21.03
4519	allXL	AA	372	382	DBSU	21.93
4519	allXL	AA	372	386	DBSU	22.82
4519	allXL	AA	373	386	DBSU	20.65
4519	allXL	DA	381	386	DBSU	54.26
4519	allXL	BD;DB	357	357	DBSU	18.88
4519	allXL	CB	373	319	DBSU	6.26
4519	allXL	CB	372	357	DBSU	30.22
4519	allXL	CB	381	357	DBSU	45.27
4519	allXL	CB	373	357	DBSU	30.38
4519	allXL	AD	372	370	DBSU	47.8
4519	allXL	CB	373	370	DBSU	47.2
4519	allXL	CB	382	373	DBSU	54.59
4520	allXL	AA	320	357	BS2G	24.55
4520	allXL	CC	320	373	BS2G	35.48
4520	allXL	DD	373	382	BS2G	18.26
4520	allXL	AA	370	386	BS2G	16.27
4520	allXL	AA	373	386	BS2G	23.42
4520	allXL	AA	319	357	BS2G	23.56
4520	allXL	AA	367	373	BS2G	10.31
4520	allXL	AA	370	382	BS2G	16.49
4520	allXL	CC	376	382	BS2G	13.84
4520	allXL	BB	357	373	BS2G	29.49
4520	allXL	AA	320	366	BS2G	22.67
4520	allXL	AA	370	376	BS2G	15.83
4520	allXL	AA	320	357	DBSU	24.55
4520	allXL	AA	357	319	DBSU	23.56
4520	allXL	BB	372	319	DBSU	33.03
4520	allXL	DD	370	357	DBSU	30.37
4520	allXL	AA	382	357	DBSU	33.46
4520	allXL	AA	372	370	DBSU	6.55
4520	allXL	AA	381	370	DBSU	16.45
4520	allXL	AA	373	370	DBSU	8.8
4520	allXL	DD	381	372	DBSU	17.71
4520	allXL	DD	372	382	DBSU	18.54
4520	allXL	AA	372	386	DBSU	22.31
4520	allXL	AA	373	386	DBSU	23.42
4520	allXL	BC	381	386	DBSU	57.46
4520	allXL	BD;DB	357	357	DBSU	17.76
4520	allXL	CB	373	319	DBSU	32.11
4520	allXL	BD	372	357	DBSU	43.27
4520	allXL	AC	381	357	DBSU	49.61
4520	allXL	BD	373	357	DBSU	45.37
4520	allXL	CB	372	370	DBSU	23.67
4520	allXL	CB	373	370	DBSU	22.84
4520	allXL	AD	382	373	DBSU	43.51
4521	allXL	AA	320	357	BS2G	24.29
4521	allXL	BB	320	373	BS2G	20.99
4521	allXL	CC	373	382	BS2G	20.34
4521	allXL	CC	370	386	BS2G	33.79
4521	allXL	CC	373	386	BS2G	24.92
4521	allXL	AA	319	357	BS2G	25.89
4521	allXL	BB	367	373	BS2G	9.88
4521	allXL	CC	370	382	BS2G	28.37
4521	allXL	CC	376	382	BS2G	13.4
4521	allXL	BB	357	373	BS2G	22.64
4521	allXL	BB	320	366	BS2G	25.74
4521	allXL	CC	370	376	BS2G	15.85
4521	allXL	AA	320	357	DBSU	24.29
4521	allXL	AA	357	319	DBSU	25.89
4521	allXL	BB	372	319	DBSU	23.53
4521	allXL	DD	370	357	DBSU	27.71
4521	allXL	BB	382	357	DBSU	23.08
4521	allXL	AA	372	370	DBSU	6.24
4521	allXL	DD	381	370	DBSU	26.95
4521	allXL	DD	373	370	DBSU	8.76
4521	allXL	DD	381	372	DBSU	20.0
4521	allXL	CC	372	382	DBSU	23.26
4521	allXL	CC	372	386	DBSU	27.28
4521	allXL	CC	373	386	DBSU	24.92
4521	allXL	DB	381	386	DBSU	35.83
4521	allXL	BD;DB	357	357	DBSU	19.25
4521	allXL	AD	373	319	DBSU	21.17
4521	allXL	DB	372	357	DBSU	36.16
4521	allXL	AC	381	357	DBSU	20.81
4521	allXL	DB	373	357	DBSU	35.56
4521	allXL	CB	372	370	DBSU	28.13
4521	allXL	CB	373	370	DBSU	28.72
4521	allXL	BD	382	373	DBSU	44.37
4522	allXL	AA	320	357	BS2G	24.66
4522	allXL	BB	320	373	BS2G	25.15
4522	allXL	BB	373	382	BS2G	19.13
4522	allXL	DD	370	386	BS2G	20.01
4522	allXL	DD	373	386	BS2G	22.39
4522	allXL	AA	319	357	BS2G	23.31
4522	allXL	AA	367	373	BS2G	13.5
4522	allXL	DD	370	382	BS2G	24.16
4522	allXL	BB	376	382	BS2G	13.16
4522	allXL	BB	357	373	BS2G	30.05
4522	allXL	CC	320	366	BS2G	20.93
4522	allXL	CC	370	376	BS2G	16.14
4522	allXL	AA	320	357	DBSU	24.66
4522	allXL	AA	357	319	DBSU	23.31
4522	allXL	CC	372	319	DBSU	24.58
4522	allXL	DD	370	357	DBSU	23.7
4522	allXL	BB	382	357	DBSU	28.01
4522	allXL	AA	372	370	DBSU	6.17
4522	allXL	CC	381	370	DBSU	23.06
4522	allXL	AA	373	370	DBSU	9.16
4522	allXL	CC	381	372	DBSU	20.21
4522	allXL	BB	372	382	DBSU	22.37
4522	allXL	DD	372	386	DBSU	23.5
4522	allXL	DD	373	386	DBSU	22.39
4522	allXL	BC	381	386	DBSU	19.47
4522	allXL	BD;DB	357	357	DBSU	18.63
4522	allXL	CB	373	319	DBSU	20.76
4522	allXL	CB	372	357	DBSU	29.17
4522	allXL	CB	381	357	DBSU	39.77
4522	allXL	CB	373	357	DBSU	27.24
4522	allXL	CB	372	370	DBSU	19.3
4522	allXL	CB	373	370	DBSU	15.87
4522	allXL	CB	382	373	DBSU	15.13
4523	allXL	AA	320	357	BS2G	26.16
4523	allXL	CC	320	373	BS2G	9.46
4523	allXL	DD	373	382	BS2G	18.71
4523	allXL	DD	370	386	BS2G	23.37
4523	allXL	AA	373	386	BS2G	26.18
4523	allXL	AA	319	357	BS2G	27.41
4523	allXL	AA	367	373	BS2G	11.81
4523	allXL	DD	370	382	BS2G	16.1
4523	allXL	CC	376	382	BS2G	14.05
4523	allXL	DD	357	373	BS2G	20.87
4523	allXL	CC	320	366	BS2G	18.85
4523	allXL	CC	370	376	BS2G	13.82
4523	allXL	AA	320	357	DBSU	26.16
4523	allXL	AA	357	319	DBSU	27.41
4523	allXL	CC	372	319	DBSU	13.45
4523	allXL	DD	370	357	DBSU	22.79
4523	allXL	AA	382	357	DBSU	17.82
4523	allXL	CC	372	370	DBSU	6.65
4523	allXL	DD	381	370	DBSU	14.18
4523	allXL	CC	373	370	DBSU	9.09
4523	allXL	DD	381	372	DBSU	17.65
4523	allXL	DD	372	382	DBSU	19.81
4523	allXL	DD	372	386	DBSU	27.88
4523	allXL	AA	373	386	DBSU	26.18
4523	allXL	DB	381	386	DBSU	22.63
4523	allXL	BD;DB	357	357	DBSU	18.0
4523	allXL	DA	373	319	DBSU	32.88
4523	allXL	DA	372	357	DBSU	33.38
4523	allXL	DB	381	357	DBSU	30.01
4523	allXL	DA	373	357	DBSU	31.98
4523	allXL	BC	372	370	DBSU	37.97
4523	allXL	BC	373	370	DBSU	40.13
4523	allXL	BD	382	373	DBSU	44.65
4524	allXL	AA	320	357	BS2G	22.48
4524	allXL	DD	320	373	BS2G	12.1
4524	allXL	DD	373	382	BS2G	19.59
4524	allXL	DD	370	386	BS2G	27.38
4524	allXL	AA	373	386	BS2G	28.27
4524	allXL	AA	319	357	BS2G	23.95
4524	allXL	AA	367	373	BS2G	12.61
4524	allXL	DD	370	382	BS2G	20.45
4524	allXL	BB	376	382	BS2G	14.7
4524	allXL	DD	357	373	BS2G	28.15
4524	allXL	CC	320	366	BS2G	17.54
4524	allXL	CC	370	376	BS2G	17.08
4524	allXL	AA	320	357	DBSU	22.48
4524	allXL	AA	357	319	DBSU	23.95
4524	allXL	DD	372	319	DBSU	11.78
4524	allXL	DD	370	357	DBSU	21.75
4524	allXL	BB	382	357	DBSU	28.94
4524	allXL	AA	372	370	DBSU	6.26
4524	allXL	DD	381	370	DBSU	20.8
4524	allXL	AA	373	370	DBSU	9.16
4524	allXL	DD	381	372	DBSU	20.21
4524	allXL	DD	372	382	DBSU	21.02
4524	allXL	AA	372	386	DBSU	27.25
4524	allXL	AA	373	386	DBSU	28.27
4524	allXL	DA	381	386	DBSU	47.68
4524	allXL	BD;DB	357	357	DBSU	18.84
4524	allXL	BC	373	319	DBSU	38.31
4524	allXL	CB	372	357	DBSU	41.71
4524	allXL	BD	381	357	DBSU	50.0
4524	allXL	CB	373	357	DBSU	44.95
4524	allXL	BC	372	370	DBSU	21.96
4524	allXL	BC	373	370	DBSU	25.49
4524	allXL	CB	382	373	DBSU	30.83
4525	allXL	AA	320	357	BS2G	23.03
4525	allXL	BB	320	373	BS2G	13.69
4525	allXL	DD	373	382	BS2G	17.51
4525	allXL	CC	370	386	BS2G	17.88
4525	allXL	AA	373	386	BS2G	25.31
4525	allXL	CC	319	357	BS2G	23.5
4525	allXL	AA	367	373	BS2G	12.69
4525	allXL	CC	370	382	BS2G	15.81
4525	allXL	BB;CC	376	382	BS2G	14.31
4525	allXL	CC	357	373	BS2G	30.96
4525	allXL	BB	320	366	BS2G	22.36
4525	allXL	CC	370	376	BS2G	11.36
4525	allXL	AA	320	357	DBSU	23.03
4525	allXL	CC	357	319	DBSU	23.5
4525	allXL	BB	372	319	DBSU	11.23
4525	allXL	CC	370	357	DBSU	30.12
4525	allXL	CC	382	357	DBSU	27.95
4525	allXL	AA	372	370	DBSU	6.27
4525	allXL	CC	381	370	DBSU	16.36
4525	allXL	CC	373	370	DBSU	9.12
4525	allXL	DD	381	372	DBSU	16.79
4525	allXL	DD	372	382	DBSU	18.09
4525	allXL	AA	372	386	DBSU	23.65
4525	allXL	AA	373	386	DBSU	25.31
4525	allXL	DA	381	386	DBSU	32.35
4525	allXL	BD;DB	357	357	DBSU	17.7
4525	allXL	AD	373	319	DBSU	19.77
4525	allXL	AD	372	357	DBSU	41.95
4525	allXL	BC	381	357	DBSU	31.8
4525	allXL	BC	373	357	DBSU	42.05
4525	allXL	AD	372	370	DBSU	37.49
4525	allXL	AD	373	370	DBSU	39.07
4525	allXL	AD	382	373	DBSU	32.55
4526	allXL	AA	320	357	BS2G	23.41
4526	allXL	BB	320	373	BS2G	25.14
4526	allXL	BB	373	382	BS2G	16.59
4526	allXL	DD	370	386	BS2G	21.61
4526	allXL	DD	373	386	BS2G	24.33
4526	allXL	AA	319	357	BS2G	22.49
4526	allXL	BB	367	373	BS2G	15.3
4526	allXL	BB	370	382	BS2G	16.91
4526	allXL	BB	376	382	BS2G	12.95
4526	allXL	CC	357	373	BS2G	30.89
4526	allXL	BB	320	366	BS2G	23.21
4526	allXL	CC	370	376	BS2G	15.86
4526	allXL	AA	320	357	DBSU	23.41
4526	allXL	AA	357	319	DBSU	22.49
4526	allXL	DD	372	319	DBSU	22.31
4526	allXL	CC	370	357	DBSU	26.69
4526	allXL	BB	382	357	DBSU	26.32
4526	allXL	AA	372	370	DBSU	5.97
4526	allXL	BB	381	370	DBSU	18.11
4526	allXL	AA	373	370	DBSU	9.27
4526	allXL	AA	381	372	DBSU	17.77
4526	allXL	BB	372	382	DBSU	18.51
4526	allXL	DD	372	386	DBSU	25.49
4526	allXL	DD	373	386	DBSU	24.33
4526	allXL	AD	381	386	DBSU	51.18
4526	allXL	BD;DB	357	357	DBSU	18.54
4526	allXL	DA	373	319	DBSU	14.13
4526	allXL	DA	372	357	DBSU	29.29
4526	allXL	BD	381	357	DBSU	45.17
4526	allXL	DA	373	357	DBSU	31.0
4526	allXL	DA	372	370	DBSU	30.48
4526	allXL	DA	373	370	DBSU	30.11
4526	allXL	DA	382	373	DBSU	33.46
4527	allXL	AA	320	357	BS2G	20.34
4527	allXL	CC	320	373	BS2G	16.69
4527	allXL	CC	373	382	BS2G	21.02
4527	allXL	BB	370	386	BS2G	25.74
4527	allXL	DD	373	386	BS2G	28.27
4527	allXL	AA	319	357	BS2G	17.84
4527	allXL	AA	367	373	BS2G	12.38
4527	allXL	CC	370	382	BS2G	18.0
4527	allXL	CC	376	382	BS2G	14.8
4527	allXL	CC	357	373	BS2G	24.69
4527	allXL	AA	320	366	BS2G	11.1
4527	allXL	CC	370	376	BS2G	12.68
4527	allXL	AA	320	357	DBSU	20.34
4527	allXL	AA	357	319	DBSU	17.84
4527	allXL	CC	372	319	DBSU	15.61
4527	allXL	CC	370	357	DBSU	25.29
4527	allXL	CC	382	357	DBSU	23.31
4527	allXL	AA	372	370	DBSU	6.38
4527	allXL	CC	381	370	DBSU	18.6
4527	allXL	AA	373	370	DBSU	9.14
4527	allXL	CC	381	372	DBSU	21.38
4527	allXL	CC	372	382	DBSU	21.73
4527	allXL	DD	372	386	DBSU	30.28
4527	allXL	DD	373	386	DBSU	28.27
4527	allXL	DA	381	386	DBSU	32.57
4527	allXL	BD;DB	357	357	DBSU	18.44
4527	allXL	AD	373	319	DBSU	28.08
4527	allXL	AD	372	357	DBSU	40.16
4527	allXL	CA	381	357	DBSU	33.62
4527	allXL	AD	373	357	DBSU	39.66
4527	allXL	AD	372	370	DBSU	24.58
4527	allXL	DA	373	370	DBSU	24.3
4527	allXL	AD	382	373	DBSU	23.88
4528	allXL	CC	320	357	BS2G	25.46
4528	allXL	CC	320	373	BS2G	21.23
4528	allXL	DD	373	382	BS2G	19.78
4528	allXL	DD	370	386	BS2G	24.78
4528	allXL	AA	373	386	BS2G	20.39
4528	allXL	AA	319	357	BS2G	26.17
4528	allXL	BB	367	373	BS2G	13.4
4528	allXL	DD	370	382	BS2G	20.6
4528	allXL	CC	376	382	BS2G	14.8
4528	allXL	BB	357	373	BS2G	31.24
4528	allXL	AA	320	366	BS2G	22.66
4528	allXL	DD	370	376	BS2G	16.4
4528	allXL	CC	320	357	DBSU	25.46
4528	allXL	AA	357	319	DBSU	26.17
4528	allXL	CC	372	319	DBSU	17.37
4528	allXL	DD	370	357	DBSU	27.33
4528	allXL	BB	382	357	DBSU	26.63
4528	allXL	AA	372	370	DBSU	6.05
4528	allXL	DD	381	370	DBSU	20.71
4528	allXL	AA	373	370	DBSU	9.12
4528	allXL	DD	381	372	DBSU	19.91
4528	allXL	DD	372	382	DBSU	20.2
4528	allXL	AA	372	386	DBSU	23.28
4528	allXL	AA	373	386	DBSU	20.39
4528	allXL	BD	381	386	DBSU	46.85
4528	allXL	BD;DB	357	357	DBSU	18.38
4528	allXL	AD	373	319	DBSU	32.41
4528	allXL	CB	372	357	DBSU	43.81
4528	allXL	BD	381	357	DBSU	38.11
4528	allXL	CB	373	357	DBSU	45.6
4528	allXL	CB	372	370	DBSU	45.55
4528	allXL	CB	373	370	DBSU	45.6
4528	allXL	CB	382	373	DBSU	39.22
4529	allXL	AA	320	357	BS2G	22.03
4529	allXL	DD	320	373	BS2G	22.5
4529	allXL	BB	373	382	BS2G	18.26
4529	allXL	BB	370	386	BS2G	23.64
4529	allXL	BB	373	386	BS2G	29.06
4529	allXL	AA	319	357	BS2G	23.98
4529	allXL	AA	367	373	BS2G	15.46
4529	allXL	BB	370	382	BS2G	15.76
4529	allXL	BB	376	382	BS2G	14.2
4529	allXL	AA	357	373	BS2G	31.09
4529	allXL	DD	320	366	BS2G	22.24
4529	allXL	BB	370	376	BS2G	15.12
4529	allXL	AA	320	357	DBSU	22.03
4529	allXL	AA	357	319	DBSU	23.98
4529	allXL	DD	372	319	DBSU	22.33
4529	allXL	DD	370	357	DBSU	26.05
4529	allXL	BB	382	357	DBSU	32.32
4529	allXL	AA	372	370	DBSU	6.02
4529	allXL	BB	381	370	DBSU	17.61
4529	allXL	AA	373	370	DBSU	9.18
4529	allXL	BB	381	372	DBSU	20.52
4529	allXL	BB	372	382	DBSU	19.74
4529	allXL	AA	372	386	DBSU	28.75
4529	allXL	BB	373	386	DBSU	29.06
4529	allXL	BC	381	386	DBSU	45.58
4529	allXL	BD;DB	357	357	DBSU	18.16
4529	allXL	CB	373	319	DBSU	6.42
4529	allXL	CB	372	357	DBSU	30.53
4529	allXL	AD	381	357	DBSU	36.19
4529	allXL	CB	373	357	DBSU	33.05
4529	allXL	BC	372	370	DBSU	21.47
4529	allXL	BC	373	370	DBSU	18.98
4529	allXL	BC	382	373	DBSU	29.69
4530	allXL	AA	320	357	BS2G	23.18
4530	allXL	DD	320	373	BS2G	19.54
4530	allXL	DD	373	382	BS2G	17.17
4530	allXL	DD	370	386	BS2G	21.02
4530	allXL	AA	373	386	BS2G	24.25
4530	allXL	CC	319	357	BS2G	23.4
4530	allXL	BB	367	373	BS2G	13.21
4530	allXL	DD	370	382	BS2G	13.29
4530	allXL	CC	376	382	BS2G	14.63
4530	allXL	BB	357	373	BS2G	26.35
4530	allXL	DD	320	366	BS2G	12.09
4530	allXL	CC	370	376	BS2G	14.89
4530	allXL	AA	320	357	DBSU	23.18
4530	allXL	CC	357	319	DBSU	23.4
4530	allXL	DD	372	319	DBSU	17.06
4530	allXL	BB	370	357	DBSU	26.5
4530	allXL	DD	382	357	DBSU	26.57
4530	allXL	AA	372	370	DBSU	6.03
4530	allXL	DD	381	370	DBSU	13.4
4530	allXL	AA	373	370	DBSU	9.06
4530	allXL	DD	381	372	DBSU	16.69
4530	allXL	CC	372	382	DBSU	17.9
4530	allXL	AA	372	386	DBSU	21.91
4530	allXL	AA	373	386	DBSU	24.25
4530	allXL	DA	381	386	DBSU	62.61
4530	allXL	BD;DB	357	357	DBSU	18.16
4530	allXL	AD	373	319	DBSU	17.62
4530	allXL	BD	372	357	DBSU	39.48
4530	allXL	DB	381	357	DBSU	46.07
4530	allXL	BD	373	357	DBSU	40.88
4530	allXL	DA	372	370	DBSU	35.26
4530	allXL	AD	373	370	DBSU	31.84
4530	allXL	AD	382	373	DBSU	40.61
4531	allXL	AA	320	357	BS2G	24.62
4531	allXL	BB	320	373	BS2G	20.43
4531	allXL	AA	373	382	BS2G	20.71
4531	allXL	AA	370	386	BS2G	26.91
4531	allXL	AA	373	386	BS2G	23.96
4531	allXL	AA	319	357	BS2G	27.71
4531	allXL	AA	367	373	BS2G	13.83
4531	allXL	DD	370	382	BS2G	22.66
4531	allXL	CC	376	382	BS2G	14.8
4531	allXL	DD	357	373	BS2G	24.66
4531	allXL	DD	320	366	BS2G	20.9
4531	allXL	DD	370	376	BS2G	14.78
4531	allXL	AA	320	357	DBSU	24.62
4531	allXL	AA	357	319	DBSU	27.71
4531	allXL	BB	372	319	DBSU	22.16
4531	allXL	DD	370	357	DBSU	21.8
4531	allXL	BB	382	357	DBSU	17.87
4531	allXL	AA	372	370	DBSU	6.12
4531	allXL	DD	381	370	DBSU	21.72
4531	allXL	AA	373	370	DBSU	9.15
4531	allXL	DD	381	372	DBSU	21.62
4531	allXL	AA	372	382	DBSU	21.14
4531	allXL	AA	372	386	DBSU	22.98
4531	allXL	AA	373	386	DBSU	23.96
4531	allXL	DB	381	386	DBSU	52.79
4531	allXL	BD;DB	357	357	DBSU	17.6
4531	allXL	AD	373	319	DBSU	26.43
4531	allXL	DB	372	357	DBSU	39.94
4531	allXL	BD	381	357	DBSU	30.82
4531	allXL	DB	373	357	DBSU	37.84
4531	allXL	AD	372	370	DBSU	44.64
4531	allXL	AD	373	370	DBSU	45.15
4531	allXL	DA	382	373	DBSU	47.44
4532	allXL	CC	320	357	BS2G	20.55
4532	allXL	AA	320	373	BS2G	24.47
4532	allXL	AA	373	382	BS2G	16.58
4532	allXL	AA	370	386	BS2G	15.54
4532	allXL	AA	373	386	BS2G	20.58
4532	allXL	CC	319	357	BS2G	19.85
4532	allXL	DD	367	373	BS2G	12.26
4532	allXL	AA	370	382	BS2G	16.43
4532	allXL	CC	376	382	BS2G	13.49
4532	allXL	BB	357	373	BS2G	27.7
4532	allXL	AA	320	366	BS2G	24.51
4532	allXL	DD	370	376	BS2G	14.05
4532	allXL	CC	320	357	DBSU	20.55
4532	allXL	CC	357	319	DBSU	19.85
4532	allXL	AA	372	319	DBSU	25.81
4532	allXL	BB	370	357	DBSU	28.92
4532	allXL	BB	382	357	DBSU	32.4
4532	allXL	AA	372	370	DBSU	6.36
4532	allXL	AA	381	370	DBSU	18.73
4532	allXL	AA	373	370	DBSU	9.03
4532	allXL	AA	381	372	DBSU	19.16
4532	allXL	AA	372	382	DBSU	16.99
4532	allXL	AA	372	386	DBSU	18.75
4532	allXL	AA	373	386	DBSU	20.58
4532	allXL	BD	381	386	DBSU	50.44
4532	allXL	BD;DB	357	357	DBSU	18.2
4532	allXL	AD	373	319	DBSU	26.55
4532	allXL	BD	372	357	DBSU	45.94
4532	allXL	DB	381	357	DBSU	40.77
4532	allXL	DB	373	357	DBSU	44.0
4532	allXL	AD	372	370	DBSU	42.04
4532	allXL	AD	373	370	DBSU	44.86
4532	allXL	DB	382	373	DBSU	52.93
4533	allXL	CC	320	357	BS2G	24.77
4533	allXL	CC	320	373	BS2G	20.92
4533	allXL	DD	373	382	BS2G	18.65
4533	allXL	DD	370	386	BS2G	29.57
4533	allXL	DD	373	386	BS2G	26.44
4533	allXL	AA	319	357	BS2G	26.3
4533	allXL	AA	367	373	BS2G	10.93
4533	allXL	DD	370	382	BS2G	24.49
4533	allXL	BB	376	382	BS2G	14.81
4533	allXL	BB	357	373	BS2G	24.83
4533	allXL	DD	320	366	BS2G	22.95
4533	allXL	CC	370	376	BS2G	16.52
4533	allXL	CC	320	357	DBSU	24.77
4533	allXL	AA	357	319	DBSU	26.3
4533	allXL	CC	372	319	DBSU	21.93
4533	allXL	CC	370	357	DBSU	25.72
4533	allXL	BB	382	357	DBSU	21.52
4533	allXL	AA	372	370	DBSU	6.4
4533	allXL	DD	381	370	DBSU	24.83
4533	allXL	DD	373	370	DBSU	8.91
4533	allXL	DD	381	372	DBSU	18.68
4533	allXL	DD	372	382	DBSU	18.98
4533	allXL	DD	372	386	DBSU	25.2
4533	allXL	DD	373	386	DBSU	26.44
4533	allXL	AD	381	386	DBSU	53.06
4533	allXL	BD;DB	357	357	DBSU	17.98
4533	allXL	AD	373	319	DBSU	37.37
4533	allXL	BD	372	357	DBSU	40.05
4533	allXL	BD	381	357	DBSU	25.65
4533	allXL	BD	373	357	DBSU	38.35
4533	allXL	AD	372	370	DBSU	49.45
4533	allXL	AD	373	370	DBSU	47.92
4533	allXL	AD	382	373	DBSU	42.75
4534	allXL	AA	320	357	BS2G	25.89
4534	allXL	DD	320	373	BS2G	20.51
4534	allXL	DD	373	382	BS2G	19.77
4534	allXL	CC	370	386	BS2G	25.3
4534	allXL	AA	373	386	BS2G	25.34
4534	allXL	AA	319	357	BS2G	25.59
4534	allXL	AA	367	373	BS2G	13.73
4534	allXL	CC	370	382	BS2G	22.32
4534	allXL	CC	376	382	BS2G	14.11
4534	allXL	CC	357	373	BS2G	20.34
4534	allXL	DD	320	366	BS2G	20.46
4534	allXL	CC	370	376	BS2G	16.61
4534	allXL	AA	320	357	DBSU	25.89
4534	allXL	AA	357	319	DBSU	25.59
4534	allXL	DD	372	319	DBSU	17.21
4534	allXL	CC	370	357	DBSU	19.56
4534	allXL	BB	382	357	DBSU	19.32
4534	allXL	AA	372	370	DBSU	5.97
4534	allXL	CC	381	370	DBSU	22.59
4534	allXL	AA	373	370	DBSU	8.94
4534	allXL	DD	381	372	DBSU	17.81
4534	allXL	DD	372	382	DBSU	19.71
4534	allXL	CC	372	386	DBSU	26.89
4534	allXL	AA	373	386	DBSU	25.34
4534	allXL	CA	381	386	DBSU	27.93
4534	allXL	BD;DB	357	357	DBSU	18.03
4534	allXL	AD	373	319	DBSU	24.69
4534	allXL	CA	372	357	DBSU	32.27
4534	allXL	CA	381	357	DBSU	22.83
4534	allXL	CA	373	357	DBSU	29.05
4534	allXL	DA	372	370	DBSU	21.48
4534	allXL	DA	373	370	DBSU	22.46
4534	allXL	DA	382	373	DBSU	16.12
4535	allXL	AA	320	357	BS2G	24.82
4535	allXL	CC	320	373	BS2G	20.83
4535	allXL	AA	373	382	BS2G	20.4
4535	allXL	AA	370	386	BS2G	20.53
4535	allXL	AA	373	386	BS2G	24.04
4535	allXL	AA	319	357	BS2G	22.89
4535	allXL	AA	367	373	BS2G	13.02
4535	allXL	DD	370	382	BS2G	18.33
4535	allXL	AA	376	382	BS2G	15.76
4535	allXL	DD	357	373	BS2G	33.78
4535	allXL	CC	320	366	BS2G	25.89
4535	allXL	CC	370	376	BS2G	14.57
4535	allXL	AA	320	357	DBSU	24.82
4535	allXL	AA	357	319	DBSU	22.89
4535	allXL	CC	372	319	DBSU	17.89
4535	allXL	BB	370	357	DBSU	28.16
4535	allXL	AA	382	357	DBSU	46.72
4535	allXL	AA	372	370	DBSU	6.32
4535	allXL	DD	381	370	DBSU	18.0
4535	allXL	CC	373	370	DBSU	9.0
4535	allXL	DD	381	372	DBSU	20.34
4535	allXL	AA	372	382	DBSU	20.0
4535	allXL	AA	372	386	DBSU	21.9
4535	allXL	AA	373	386	DBSU	24.04
4535	allXL	BC	381	386	DBSU	52.44
4535	allXL	BD;DB	357	357	DBSU	19.36
4535	allXL	BC	373	319	DBSU	35.93
4535	allXL	BC	372	357	DBSU	35.94
4535	allXL	AC	381	357	DBSU	51.1
4535	allXL	BC	373	357	DBSU	37.26
4535	allXL	BC	372	370	DBSU	11.27
4535	allXL	BC	373	370	DBSU	14.74
4535	allXL	CB	382	373	DBSU	30.67
4536	allXL	AA	320	357	BS2G	24.54
4536	allXL	DD	320	373	BS2G	38.91
4536	allXL	DD	373	382	BS2G	17.73
4536	allXL	DD	370	386	BS2G	16.47
4536	allXL	DD	373	386	BS2G	19.28
4536	allXL	AA	319	357	BS2G	24.58
4536	allXL	AA	367	373	BS2G	12.78
4536	allXL	DD	370	382	BS2G	20.68
4536	allXL	BB	376	382	BS2G	13.59
4536	allXL	BB	357	373	BS2G	36.2
4536	allXL	AA	320	366	BS2G	25.91
4536	allXL	CC	370	376	BS2G	14.45
4536	allXL	AA	320	357	DBSU	24.54
4536	allXL	AA	357	319	DBSU	24.58
4536	allXL	DD	372	319	DBSU	38.12
4536	allXL	DD	370	357	DBSU	27.92
4536	allXL	DD	382	357	DBSU	45.43
4536	allXL	AA	372	370	DBSU	6.26
4536	allXL	BB	381	370	DBSU	21.25
4536	allXL	AA	373	370	DBSU	9.12
4536	allXL	BB	381	372	DBSU	20.87
4536	allXL	DD	372	382	DBSU	20.63
4536	allXL	DD	372	386	DBSU	20.35
4536	allXL	DD	373	386	DBSU	19.28
4536	allXL	DA	381	386	DBSU	58.16
4536	allXL	BD;DB	357	357	DBSU	18.43
4536	allXL	CB	373	319	DBSU	11.61
4536	allXL	CB	372	357	DBSU	36.94
4536	allXL	AD	381	357	DBSU	61.49
4536	allXL	CB	373	357	DBSU	39.24
4536	allXL	BC	372	370	DBSU	51.89
4536	allXL	BC	373	370	DBSU	50.17
4536	allXL	BC	382	373	DBSU	44.53
4537	allXL	AA	320	357	BS2G	21.33
4537	allXL	AA	320	373	BS2G	38.57
4537	allXL	AA	373	382	BS2G	21.44
4537	allXL	CC	370	386	BS2G	17.47
4537	allXL	AA	373	386	BS2G	21.77
4537	allXL	AA	319	357	BS2G	23.96
4537	allXL	AA	367	373	BS2G	12.61
4537	allXL	CC	370	382	BS2G	20.46
4537	allXL	CC	376	382	BS2G	14.72
4537	allXL	BB	357	373	BS2G	34.15
4537	allXL	AA	320	366	BS2G	25.72
4537	allXL	CC	370	376	BS2G	12.37
4537	allXL	AA	320	357	DBSU	21.33
4537	allXL	AA	357	319	DBSU	23.96
4537	allXL	BB	372	319	DBSU	38.57
4537	allXL	AA	370	357	DBSU	32.4
4537	allXL	AA	382	357	DBSU	42.03
4537	allXL	AA	372	370	DBSU	6.57
4537	allXL	DD	381	370	DBSU	21.57
4537	allXL	CC	373	370	DBSU	8.96
4537	allXL	DD	381	372	DBSU	19.03
4537	allXL	DD	372	382	DBSU	21.45
4537	allXL	CC	372	386	DBSU	22.72
4537	allXL	AA	373	386	DBSU	21.77
4537	allXL	BC	381	386	DBSU	69.72
4537	allXL	BD;DB	357	357	DBSU	18.42
4537	allXL	AD	373	319	DBSU	25.49
4537	allXL	AC	372	357	DBSU	40.59
4537	allXL	DB	381	357	DBSU	57.11
4537	allXL	AC	373	357	DBSU	42.45
4537	allXL	BC	372	370	DBSU	59.13
4537	allXL	BC	373	370	DBSU	60.89
4537	allXL	AD	382	373	DBSU	63.09
4538	allXL	AA	320	357	BS2G	24.34
4538	allXL	DD	320	373	BS2G	31.44
4538	allXL	DD	373	382	BS2G	17.7
4538	allXL	DD	370	386	BS2G	22.66
4538	allXL	BB	373	386	BS2G	27.14
4538	allXL	AA	319	357	BS2G	26.79
4538	allXL	BB	367	373	BS2G	12.05
4538	allXL	DD	370	382	BS2G	12.09
4538	allXL	BB	376	382	BS2G	12.67
4538	allXL	BB	357	373	BS2G	27.75
4538	allXL	AA	320	366	BS2G	25.36
4538	allXL	DD	370	376	BS2G	14.54
4538	allXL	AA	320	357	DBSU	24.34
4538	allXL	AA	357	319	DBSU	26.79
4538	allXL	DD	372	319	DBSU	34.1
4538	allXL	DD	370	357	DBSU	28.52
4538	allXL	DD	382	357	DBSU	29.07
4538	allXL	AA	372	370	DBSU	6.07
4538	allXL	DD	381	370	DBSU	9.45
4538	allXL	AA	373	370	DBSU	9.02
4538	allXL	DD	381	372	DBSU	14.07
4538	allXL	DD	372	382	DBSU	16.84
4538	allXL	DD	372	386	DBSU	28.1
4538	allXL	BB	373	386	DBSU	27.14
4538	allXL	BD	381	386	DBSU	66.46
4538	allXL	BD;DB	357	357	DBSU	18.65
4538	allXL	DA	373	319	DBSU	30.98
4538	allXL	BD	372	357	DBSU	41.78
4538	allXL	DB	381	357	DBSU	40.07
4538	allXL	BD	373	357	DBSU	40.18
4538	allXL	DA	372	370	DBSU	43.67
4538	allXL	DA	373	370	DBSU	40.55
4538	allXL	DA	382	373	DBSU	49.88
4539	allXL	AA	320	357	BS2G	25.6
4539	allXL	BB	320	373	BS2G	19.12
4539	allXL	DD	373	382	BS2G	16.14
4539	allXL	DD	370	386	BS2G	8.61
4539	allXL	DD	373	386	BS2G	16.28
4539	allXL	AA	319	357	BS2G	24.82
4539	allXL	AA	367	373	BS2G	12.97
4539	allXL	DD	370	382	BS2G	13.96
4539	allXL	AA	376	382	BS2G	13.69
4539	allXL	DD	357	373	BS2G	27.96
4539	allXL	DD	320	366	BS2G	23.47
4539	allXL	BB	370	376	BS2G	16.03
4539	allXL	AA	320	357	DBSU	25.6
4539	allXL	AA	357	319	DBSU	24.82
4539	allXL	BB	372	319	DBSU	21.05
4539	allXL	DD	370	357	DBSU	24.04
4539	allXL	DD	382	357	DBSU	16.9
4539	allXL	AA	372	370	DBSU	6.29
4539	allXL	DD	381	370	DBSU	15.65
4539	allXL	AA	373	370	DBSU	9.28
4539	allXL	DD	381	372	DBSU	15.69
4539	allXL	DD	372	382	DBSU	15.67
4539	allXL	DD	372	386	DBSU	14.9
4539	allXL	DD	373	386	DBSU	16.28
4539	allXL	AD	381	386	DBSU	56.74
4539	allXL	BD;DB	357	357	DBSU	18.7
4539	allXL	AD	373	319	DBSU	31.45
4539	allXL	CA	372	357	DBSU	30.94
4539	allXL	AC	381	357	DBSU	33.98
4539	allXL	CA	373	357	DBSU	28.65
4539	allXL	BC	372	370	DBSU	47.34
4539	allXL	BC	373	370	DBSU	44.19
4539	allXL	BC	382	373	DBSU	44.72
4540	allXL	CC	320	357	BS2G	21.4
4540	allXL	DD	320	373	BS2G	18.11
4540	allXL	BB	373	382	BS2G	16.09
4540	allXL	CC	370	386	BS2G	19.93
4540	allXL	BB	373	386	BS2G	23.1
4540	allXL	CC	319	357	BS2G	20.41
4540	allXL	AA	367	373	BS2G	14.01
4540	allXL	CC	370	382	BS2G	20.58
4540	allXL	BB	376	382	BS2G	13.38
4540	allXL	DD	357	373	BS2G	24.66
4540	allXL	DD	320	366	BS2G	26.41
4540	allXL	CC	370	376	BS2G	15.08
4540	allXL	CC	320	357	DBSU	21.4
4540	allXL	CC	357	319	DBSU	20.41
4540	allXL	DD	372	319	DBSU	17.27
4540	allXL	DD	370	357	DBSU	22.13
4540	allXL	BB	382	357	DBSU	19.99
4540	allXL	AA	372	370	DBSU	6.03
4540	allXL	CC	381	370	DBSU	21.22
4540	allXL	AA	373	370	DBSU	9.3
4540	allXL	BB	381	372	DBSU	18.36
4540	allXL	BB	372	382	DBSU	16.31
4540	allXL	BB	372	386	DBSU	21.43
4540	allXL	BB	373	386	DBSU	23.1
4540	allXL	BC	381	386	DBSU	26.89
4540	allXL	BD;DB	357	357	DBSU	18.38
4540	allXL	CB	373	319	DBSU	19.37
4540	allXL	CA	372	357	DBSU	34.92
4540	allXL	DB	381	357	DBSU	33.64
4540	allXL	BC	373	357	DBSU	31.46
4540	allXL	BC	372	370	DBSU	36.47
4540	allXL	BC	373	370	DBSU	33.75
4540	allXL	BC	382	373	DBSU	28.43
4541	allXL	CC	320	357	BS2G	25.87
4541	allXL	CC	320	373	BS2G	17.63
4541	allXL	CC	373	382	BS2G	20.03
4541	allXL	AA	370	386	BS2G	29.88
4541	allXL	AA	373	386	BS2G	26.4
4541	allXL	AA	319	357	BS2G	24.82
4541	allXL	AA	367	373	BS2G	12.36
4541	allXL	CC	370	382	BS2G	18.37
4541	allXL	CC	376	382	BS2G	15.82
4541	allXL	BB	357	373	BS2G	26.25
4541	allXL	BB	320	366	BS2G	21.66
4541	allXL	CC	370	376	BS2G	12.65
4541	allXL	CC	320	357	DBSU	25.87
4541	allXL	AA	357	319	DBSU	24.82
4541	allXL	CC	372	319	DBSU	17.65
4541	allXL	BB	370	357	DBSU	24.88
4541	allXL	CC	382	357	DBSU	16.59
4541	allXL	AA	372	370	DBSU	6.15
4541	allXL	CC	381	370	DBSU	16.91
4541	allXL	AA	373	370	DBSU	9.1
4541	allXL	CC	381	372	DBSU	18.83
4541	allXL	CC	372	382	DBSU	21.28
4541	allXL	AA	372	386	DBSU	26.78
4541	allXL	AA	373	386	DBSU	26.4
4541	allXL	BC	381	386	DBSU	41.12
4541	allXL	BD;DB	357	357	DBSU	17.86
4541	allXL	AD	373	319	DBSU	20.12
4541	allXL	BD	372	357	DBSU	34.59
4541	allXL	CB	381	357	DBSU	29.87
4541	allXL	CB	373	357	DBSU	33.76
4541	allXL	DA	372	370	DBSU	37.59
4541	allXL	DA	373	370	DBSU	40.14
4541	allXL	CB	382	373	DBSU	39.69
4542	allXL	AA	320	357	BS2G	25.07
4542	allXL	AA	320	373	BS2G	30.68
4542	allXL	AA	373	382	BS2G	18.92
4542	allXL	AA	370	386	BS2G	23.52
4542	allXL	AA	373	386	BS2G	21.11
4542	allXL	AA	319	357	BS2G	23.53
4542	allXL	AA	367	373	BS2G	13.51
4542	allXL	CC	370	382	BS2G	21.15
4542	allXL	BB	376	382	BS2G	13.94
4542	allXL	BB	357	373	BS2G	9.66
4542	allXL	AA	320	366	BS2G	17.59
4542	allXL	CC	370	376	BS2G	14.85
4542	allXL	AA	320	357	DBSU	25.07
4542	allXL	AA	357	319	DBSU	23.53
4542	allXL	AA	372	319	DBSU	29.78
4542	allXL	BB	370	357	DBSU	17.96
4542	allXL	BB	382	357	DBSU	20.78
4542	allXL	AA	372	370	DBSU	6.21
4542	allXL	CC	381	370	DBSU	23.39
4542	allXL	AA;CC	373	370	DBSU	9.18
4542	allXL	DD	381	372	DBSU	21.87
4542	allXL	AA	372	382	DBSU	22.0
4542	allXL	AA	372	386	DBSU	22.77
4542	allXL	AA	373	386	DBSU	21.11
4542	allXL	CB	381	386	DBSU	60.89
4542	allXL	BD;DB	357	357	DBSU	19.12
4542	allXL	CB	373	319	DBSU	13.36
4542	allXL	BD	372	357	DBSU	13.16
4542	allXL	BD	381	357	DBSU	18.47
4542	allXL	BD	373	357	DBSU	11.03
4542	allXL	DB	372	370	DBSU	41.96
4542	allXL	BD	373	370	DBSU	41.65
4542	allXL	BD	382	373	DBSU	47.15
4543	allXL	AA	320	357	BS2G	26.27
4543	allXL	CC	320	373	BS2G	26.43
4543	allXL	DD	373	382	BS2G	18.44
4543	allXL	DD	370	386	BS2G	21.05
4543	allXL	BB	373	386	BS2G	25.78
4543	allXL	AA	319	357	BS2G	27.62
4543	allXL	AA	367	373	BS2G	13.35
4543	allXL	DD	370	382	BS2G	12.16
4543	allXL	BB	376	382	BS2G	14.14
4543	allXL	AA	357	373	BS2G	31.42
4543	allXL	CC	320	366	BS2G	24.65
4543	allXL	CC	370	376	BS2G	14.07
4543	allXL	AA	320	357	DBSU	26.27
4543	allXL	AA	357	319	DBSU	27.62
4543	allXL	CC	372	319	DBSU	24.71
4543	allXL	CC	370	357	DBSU	30.81
4543	allXL	DD	382	357	DBSU	32.96
4543	allXL	AA	372	370	DBSU	6.19
4543	allXL	DD	381	370	DBSU	13.15
4543	allXL	AA	373	370	DBSU	9.09
4543	allXL	DD	381	372	DBSU	18.34
4543	allXL	DD	372	382	DBSU	17.97
4543	allXL	AA	372	386	DBSU	24.12
4543	allXL	BB	373	386	DBSU	25.78
4543	allXL	DA	381	386	DBSU	55.91
4543	allXL	BD;DB	357	357	DBSU	18.75
4543	allXL	CB	373	319	DBSU	32.76
4543	allXL	CB	372	357	DBSU	34.06
4543	allXL	CB	381	357	DBSU	38.94
4543	allXL	CB	373	357	DBSU	34.82
4543	allXL	CB	372	370	DBSU	30.27
4543	allXL	CB	373	370	DBSU	27.23
4543	allXL	CB	382	373	DBSU	42.93
4544	allXL	AA	320	357	BS2G	23.11
4544	allXL	BB	320	373	BS2G	20.08
4544	allXL	DD	373	382	BS2G	21.88
4544	allXL	DD	370	386	BS2G	27.13
4544	allXL	DD	373	386	BS2G	26.65
4544	allXL	AA	319	357	BS2G	20.65
4544	allXL	AA	367	373	BS2G	13.52
4544	allXL	DD	370	382	BS2G	26.49
4544	allXL	CC	376	382	BS2G	13.35
4544	allXL	AA	357	373	BS2G	25.37
4544	allXL	BB	320	366	BS2G	27.69
4544	allXL	CC	370	376	BS2G	14.66
4544	allXL	AA	320	357	DBSU	23.11
4544	allXL	AA	357	319	DBSU	20.65
4544	allXL	BB	372	319	DBSU	22.07
4544	allXL	AA	370	357	DBSU	27.26
4544	allXL	AA	382	357	DBSU	18.82
4544	allXL	AA	372	370	DBSU	6.28
4544	allXL	DD	381	370	DBSU	25.83
4544	allXL	AA	373	370	DBSU	9.2
4544	allXL	DD	381	372	DBSU	22.23
4544	allXL	DD	372	382	DBSU	23.74
4544	allXL	DD	372	386	DBSU	27.11
4544	allXL	DD	373	386	DBSU	26.65
4544	allXL	CA	381	386	DBSU	57.03
4544	allXL	BD;DB	357	357	DBSU	18.54
4544	allXL	CB	373	319	DBSU	29.35
4544	allXL	AC	372	357	DBSU	43.51
4544	allXL	AC	381	357	DBSU	38.95
4544	allXL	AC	373	357	DBSU	44.39
4544	allXL	BC	372	370	DBSU	43.31
4544	allXL	BC	373	370	DBSU	42.84
4544	allXL	BC	382	373	DBSU	41.83
4545	allXL	CC	320	357	BS2G	23.68
4545	allXL	CC	320	373	BS2G	31.26
4545	allXL	DD	373	382	BS2G	19.94
4545	allXL	DD	370	386	BS2G	25.92
4545	allXL	BB	373	386	BS2G	26.76
4545	allXL	CC	319	357	BS2G	26.39
4545	allXL	BB	367	373	BS2G	12.18
4545	allXL	DD	370	382	BS2G	20.91
4545	allXL	BB	376	382	BS2G	13.85
4545	allXL	BB	357	373	BS2G	29.18
4545	allXL	CC	320	366	BS2G	21.75
4545	allXL	CC	370	376	BS2G	15.73
4545	allXL	CC	320	357	DBSU	23.68
4545	allXL	CC	357	319	DBSU	26.39
4545	allXL	CC	372	319	DBSU	30.5
4545	allXL	BB	370	357	DBSU	27.87
4545	allXL	BB	382	357	DBSU	29.6
4545	allXL	AA	372	370	DBSU	6.04
4545	allXL	DD	381	370	DBSU	18.52
4545	allXL	AA	373	370	DBSU	9.04
4545	allXL	DD	381	372	DBSU	18.58
4545	allXL	DD	372	382	DBSU	21.4
4545	allXL	DD	372	386	DBSU	28.69
4545	allXL	BB	373	386	DBSU	26.76
4545	allXL	BC	381	386	DBSU	38.48
4545	allXL	BD;DB	357	357	DBSU	18.61
4545	allXL	DA	373	319	DBSU	33.8
4545	allXL	AC	372	357	DBSU	44.73
4545	allXL	BD	381	357	DBSU	42.73
4545	allXL	BD	373	357	DBSU	46.7
4545	allXL	CB	372	370	DBSU	39.81
4545	allXL	CB	373	370	DBSU	40.43
4545	allXL	CB	382	373	DBSU	29.03
4546	allXL	CC	320	357	BS2G	24.97
4546	allXL	BB	320	373	BS2G	14.44
4546	allXL	CC	373	382	BS2G	16.72
4546	allXL	DD	370	386	BS2G	18.04
4546	allXL	DD	373	386	BS2G	20.0
4546	allXL	CC	319	357	BS2G	26.06
4546	allXL	AA	367	373	BS2G	11.82
4546	allXL	AA	370	382	BS2G	19.64
4546	allXL	CC	376	382	BS2G	14.51
4546	allXL	AA	357	373	BS2G	19.57
4546	allXL	BB	320	366	BS2G	18.82
4546	allXL	AA	370	376	BS2G	15.76
4546	allXL	CC	320	357	DBSU	24.97
4546	allXL	CC	357	319	DBSU	26.06
4546	allXL	BB	372	319	DBSU	15.64
4546	allXL	AA	370	357	DBSU	24.11
4546	allXL	BB	382	357	DBSU	28.37
4546	allXL	AA	372	370	DBSU	6.35
4546	allXL	AA	381	370	DBSU	20.7
4546	allXL	AA	373	370	DBSU	9.05
4546	allXL	DD	381	372	DBSU	15.62
4546	allXL	DD	372	382	DBSU	15.6
4546	allXL	DD	372	386	DBSU	16.47
4546	allXL	DD	373	386	DBSU	20.0
4546	allXL	DB	381	386	DBSU	44.73
4546	allXL	BD;DB	357	357	DBSU	18.04
4546	allXL	DA	373	319	DBSU	35.67
4546	allXL	AC	372	357	DBSU	35.62
4546	allXL	BD	381	357	DBSU	32.93
4546	allXL	AC	373	357	DBSU	34.34
4546	allXL	AD	372	370	DBSU	50.85
4546	allXL	AD	373	370	DBSU	47.77
4546	allXL	BD	382	373	DBSU	47.88
4547	allXL	AA	320	357	BS2G	18.44
4547	allXL	DD	320	373	BS2G	21.61
4547	allXL	DD	373	382	BS2G	17.52
4547	allXL	DD	370	386	BS2G	20.34
4547	allXL	AA	373	386	BS2G	25.92
4547	allXL	AA	319	357	BS2G	19.44
4547	allXL	AA	367	373	BS2G	11.47
4547	allXL	DD	370	382	BS2G	12.86
4547	allXL	CC	376	382	BS2G	15.69
4547	allXL	BB	357	373	BS2G	24.35
4547	allXL	DD	320	366	BS2G	15.26
4547	allXL	DD	370	376	BS2G	16.05
4547	allXL	AA	320	357	DBSU	18.44
4547	allXL	AA	357	319	DBSU	19.44
4547	allXL	DD	372	319	DBSU	22.57
4547	allXL	BB	370	357	DBSU	21.12
4547	allXL	DD	382	357	DBSU	26.6
4547	allXL	AA	372	370	DBSU	6.44
4547	allXL	DD	381	370	DBSU	13.82
4547	allXL	AA	373	370	DBSU	9.36
4547	allXL	DD	381	372	DBSU	17.12
4547	allXL	DD	372	382	DBSU	17.67
4547	allXL	DD	372	386	DBSU	26.93
4547	allXL	AA	373	386	DBSU	25.92
4547	allXL	BD	381	386	DBSU	26.47
4547	allXL	BD;DB	357	357	DBSU	18.24
4547	allXL	AD	373	319	DBSU	21.77
4547	allXL	BD	372	357	DBSU	32.94
4547	allXL	BD	381	357	DBSU	23.85
4547	allXL	BD	373	357	DBSU	32.42
4547	allXL	DA	372	370	DBSU	36.03
4547	allXL	DA	373	370	DBSU	33.69
4547	allXL	DA	382	373	DBSU	40.2
4548	allXL	AA	320	357	BS2G	26.18
4548	allXL	CC	320	373	BS2G	26.15
4548	allXL	AA	373	382	BS2G	20.26
4548	allXL	DD	370	386	BS2G	28.79
4548	allXL	DD	373	386	BS2G	23.64
4548	allXL	AA	319	357	BS2G	28.26
4548	allXL	AA	367	373	BS2G	10.08
4548	allXL	AA	370	382	BS2G	22.99
4548	allXL	BB	376	382	BS2G	15.38
4548	allXL	BB	357	373	BS2G	27.63
4548	allXL	CC	320	366	BS2G	29.03
4548	allXL	CC	370	376	BS2G	16.38
4548	allXL	AA	320	357	DBSU	26.18
4548	allXL	AA	357	319	DBSU	28.26
4548	allXL	DD	372	319	DBSU	23.6
4548	allXL	DD	370	357	DBSU	23.72
4548	allXL	BB	382	357	DBSU	23.44
4548	allXL	CC	372	370	DBSU	6.57
4548	allXL	AA	381	370	DBSU	21.94
4548	allXL	DD	373	370	DBSU	8.65
4548	allXL	AA	381	372	DBSU	21.61
4548	allXL	BB	372	382	DBSU	22.16
4548	allXL	DD	372	386	DBSU	23.67
4548	allXL	DD	373	386	DBSU	23.64
4548	allXL	AD	381	386	DBSU	31.99
4548	allXL	BD;DB	357	357	DBSU	18.39
4548	allXL	DA	373	319	DBSU	19.05
4548	allXL	DA	372	357	DBSU	35.67
4548	allXL	BD	381	357	DBSU	33.36
4548	allXL	DA	373	357	DBSU	39.21
4548	allXL	CB	372	370	DBSU	46.86
4548	allXL	AD	373	370	DBSU	48.89
4548	allXL	DA	382	373	DBSU	44.19
4549	allXL	AA	320	357	BS2G	21.48
4549	allXL	DD	320	373	BS2G	22.39
4549	allXL	DD	373	382	BS2G	19.06
4549	allXL	DD	370	386	BS2G	27.67
4549	allXL	DD	373	386	BS2G	23.2
4549	allXL	AA	319	357	BS2G	19.41
4549	allXL	DD	367	373	BS2G	14.51
4549	allXL	DD	370	382	BS2G	25.23
4549	allXL	CC	376	382	BS2G	14.51
4549	allXL	DD	357	373	BS2G	28.47
4549	allXL	CC	320	366	BS2G	15.77
4549	allXL	CC	370	376	BS2G	15.54
4549	allXL	AA	320	357	DBSU	21.48
4549	allXL	AA	357	319	DBSU	19.41
4549	allXL	CC	372	319	DBSU	18.09
4549	allXL	DD	370	357	DBSU	28.07
4549	allXL	DD	382	357	DBSU	46.13
4549	allXL	AA	372	370	DBSU	6.13
4549	allXL	AA	381	370	DBSU	25.18
4549	allXL	DD	373	370	DBSU	8.5
4549	allXL	DD	381	372	DBSU	19.23
4549	allXL	DD	372	382	DBSU	19.19
4549	allXL	DD	372	386	DBSU	21.44
4549	allXL	DD	373	386	DBSU	23.2
4549	allXL	AD	381	386	DBSU	54.06
4549	allXL	BD;DB	357	357	DBSU	19.79
4549	allXL	AD	373	319	DBSU	32.96
4549	allXL	BD	372	357	DBSU	49.37
4549	allXL	DA	381	357	DBSU	61.23
4549	allXL	DB	373	357	DBSU	48.14
4549	allXL	AD	372	370	DBSU	49.3
4549	allXL	AD	373	370	DBSU	45.66
4549	allXL	DA	382	373	DBSU	40.62
4550	allXL	AA	320	357	BS2G	20.47
4550	allXL	DD	320	373	BS2G	18.21
4550	allXL	CC	373	382	BS2G	18.92
4550	allXL	AA	370	386	BS2G	25.91
4550	allXL	AA	373	386	BS2G	23.77
4550	allXL	AA	319	357	BS2G	18.72
4550	allXL	AA	367	373	BS2G	14.32
4550	allXL	CC	370	382	BS2G	24.6
4550	allXL	CC	376	382	BS2G	12.9
4550	allXL	BB	357	373	BS2G	22.46
4550	allXL	BB	320	366	BS2G	11.21
4550	allXL	CC	370	376	BS2G	16.22
4550	allXL	AA	320	357	DBSU	20.47
4550	allXL	AA	357	319	DBSU	18.72
4550	allXL	DD	372	319	DBSU	20.7
4550	allXL	BB	370	357	DBSU	24.26
4550	allXL	BB	382	357	DBSU	27.39
4550	allXL	AA	372	370	DBSU	6.08
4550	allXL	AA	381	370	DBSU	23.61
4550	allXL	AA	373	370	DBSU	9.25
4550	allXL	AA	381	372	DBSU	20.4
4550	allXL	CC	372	382	DBSU	20.14
4550	allXL	DD	372	386	DBSU	25.21
4550	allXL	AA	373	386	DBSU	23.77
4550	allXL	CB	381	386	DBSU	30.8
4550	allXL	BD;DB	357	357	DBSU	19.52
4550	allXL	CA	373	319	DBSU	30.73
4550	allXL	CA	372	357	DBSU	23.95
4550	allXL	CA	381	357	DBSU	13.44
4550	allXL	CA	373	357	DBSU	21.45
4550	allXL	DA	372	370	DBSU	50.97
4550	allXL	DA	373	370	DBSU	49.64
4550	allXL	CA	382	373	DBSU	40.88
4551	allXL	CC	320	357	BS2G	23.69
4551	allXL	BB	320	373	BS2G	18.84
4551	allXL	DD	373	382	BS2G	16.94
4551	allXL	CC	370	386	BS2G	20.2
4551	allXL	DD	373	386	BS2G	18.95
4551	allXL	AA	319	357	BS2G	25.68
4551	allXL	AA	367	373	BS2G	12.63
4551	allXL	CC	370	382	BS2G	17.67
4551	allXL	DD	376	382	BS2G	13.38
4551	allXL	BB	357	373	BS2G	20.33
4551	allXL	BB	320	366	BS2G	12.68
4551	allXL	CC	370	376	BS2G	14.76
4551	allXL	CC	320	357	DBSU	23.69
4551	allXL	AA	357	319	DBSU	25.68
4551	allXL	BB	372	319	DBSU	20.07
4551	allXL	DD	370	357	DBSU	21.31
4551	allXL	AA	382	357	DBSU	34.09
4551	allXL	AA	372	370	DBSU	6.36
4551	allXL	CC	381	370	DBSU	19.76
4551	allXL	CC	373	370	DBSU	9.04
4551	allXL	DD	381	372	DBSU	18.43
4551	allXL	DD	372	382	DBSU	17.43
4551	allXL	DD	372	386	DBSU	19.62
4551	allXL	DD	373	386	DBSU	18.95
4551	allXL	BC	381	386	DBSU	47.69
4551	allXL	BD;DB	357	357	DBSU	18.35
4551	allXL	AD	373	319	DBSU	13.61
4551	allXL	BD	372	357	DBSU	30.79
4551	allXL	CB	381	357	DBSU	34.03
4551	allXL	BD	373	357	DBSU	29.82
4551	allXL	AD	372	370	DBSU	43.95
4551	allXL	AD	373	370	DBSU	44.53
4551	allXL	CB	382	373	DBSU	36.46
4552	allXL	AA	320	357	BS2G	25.45
4552	allXL	DD	320	373	BS2G	15.99
4552	allXL	CC	373	382	BS2G	16.47
4552	allXL	DD	370	386	BS2G	16.64
4552	allXL	BB	373	386	BS2G	20.91
4552	allXL	AA	319	357	BS2G	27.35
4552	allXL	BB	367	373	BS2G	13.68
4552	allXL	DD	370	382	BS2G	14.98
4552	allXL	CC	376	382	BS2G	14.42
4552	allXL	DD	357	373	BS2G	21.27
4552	allXL	BB	320	366	BS2G	21.58
4552	allXL	CC	370	376	BS2G	15.07
4552	allXL	AA	320	357	DBSU	25.45
4552	allXL	AA	357	319	DBSU	27.35
4552	allXL	DD	372	319	DBSU	14.64
4552	allXL	DD	370	357	DBSU	26.69
4552	allXL	BB	382	357	DBSU	22.42
4552	allXL	AA	372	370	DBSU	6.15
4552	allXL	DD	381	370	DBSU	13.83
4552	allXL	BB	373	370	DBSU	9.03
4552	allXL	DD	381	372	DBSU	17.69
4552	allXL	CC	372	382	DBSU	19.38
4552	allXL	CC	372	386	DBSU	22.46
4552	allXL	BB	373	386	DBSU	20.91
4552	allXL	DA	381	386	DBSU	48.62
4552	allXL	BD;DB	357	357	DBSU	19.9
4552	allXL	AD	373	319	DBSU	32.0
4552	allXL	DA	372	357	DBSU	36.38
4552	allXL	BD	381	357	DBSU	28.88
4552	allXL	DA	373	357	DBSU	33.97
4552	allXL	DA	372	370	DBSU	30.0
4552	allXL	DA	373	370	DBSU	31.64
4552	allXL	AD	382	373	DBSU	41.9
4553	allXL	AA	320	357	BS2G	25.59
4553	allXL	BB	320	373	BS2G	17.06
4553	allXL	BB	373	382	BS2G	17.87
4553	allXL	CC	370	386	BS2G	25.14
4553	allXL	CC	373	386	BS2G	22.89
4553	allXL	DD	319	357	BS2G	25.79
4553	allXL	DD	367	373	BS2G	14.64
4553	allXL	DD	370	382	BS2G	22.71
4553	allXL	CC	376	382	BS2G	14.11
4553	allXL	BB	357	373	BS2G	15.64
4553	allXL	AA	320	366	BS2G	22.86
4553	allXL	CC	370	376	BS2G	16.44
4553	allXL	AA	320	357	DBSU	25.59
4553	allXL	DD	357	319	DBSU	25.79
4553	allXL	CC	372	319	DBSU	20.78
4553	allXL	BB	370	357	DBSU	18.87
4553	allXL	BB	382	357	DBSU	31.94
4553	allXL	AA	372	370	DBSU	6.24
4553	allXL	DD	381	370	DBSU	22.99
4553	allXL	DD	373	370	DBSU	8.94
4553	allXL	BB	381	372	DBSU	19.5
4553	allXL	BB	372	382	DBSU	17.85
4553	allXL	CC	372	386	DBSU	21.98
4553	allXL	CC	373	386	DBSU	22.89
4553	allXL	DB	381	386	DBSU	50.93
4553	allXL	BD;DB	357	357	DBSU	18.33
4553	allXL	AD	373	319	DBSU	26.11
4553	allXL	DB	372	357	DBSU	31.18
4553	allXL	DB	381	357	DBSU	26.81
4553	allXL	DB	373	357	DBSU	29.28
4553	allXL	BD	372	370	DBSU	42.52
4553	allXL	BD	373	370	DBSU	41.0
4553	allXL	DB	382	373	DBSU	35.45
4554	allXL	AA	320	357	BS2G	24.36
4554	allXL	CC	320	373	BS2G	16.31
4554	allXL	BB	373	382	BS2G	17.4
4554	allXL	AA	370	386	BS2G	20.27
4554	allXL	AA	373	386	BS2G	23.38
4554	allXL	AA	319	357	BS2G	24.71
4554	allXL	AA	367	373	BS2G	13.18
4554	allXL	AA	370	382	BS2G	20.57
4554	allXL	BB	376	382	BS2G	12.63
4554	allXL	AA	357	373	BS2G	31.53
4554	allXL	BB	320	366	BS2G	20.04
4554	allXL	CC	370	376	BS2G	16.04
4554	allXL	AA	320	357	DBSU	24.36
4554	allXL	AA	357	319	DBSU	24.71
4554	allXL	CC	372	319	DBSU	13.16
4554	allXL	DD	370	357	DBSU	26.96
4554	allXL	BB	382	357	DBSU	37.6
4554	allXL	AA	372	370	DBSU	6.26
4554	allXL	AA	381	370	DBSU	22.24
4554	allXL	AA	373	370	DBSU	9.03
4554	allXL	AA	381	372	DBSU	20.86
4554	allXL	AA	372	382	DBSU	20.09
4554	allXL	AA	372	386	DBSU	23.09
4554	allXL	AA	373	386	DBSU	23.38
4554	allXL	DA	381	386	DBSU	51.37
4554	allXL	BD;DB	357	357	DBSU	19.5
4554	allXL	AD	373	319	DBSU	33.78
4554	allXL	AC	372	357	DBSU	45.45
4554	allXL	BD	381	357	DBSU	48.64
4554	allXL	AC	373	357	DBSU	43.77
4554	allXL	DA	372	370	DBSU	53.8
4554	allXL	AD	373	370	DBSU	51.8
4554	allXL	AD	382	373	DBSU	38.81
4555	allXL	CC	320	357	BS2G	23.92
4555	allXL	DD	320	373	BS2G	12.43
4555	allXL	DD	373	382	BS2G	17.94
4555	allXL	AA	370	386	BS2G	22.73
4555	allXL	AA	373	386	BS2G	26.66
4555	allXL	CC	319	357	BS2G	25.35
4555	allXL	BB	367	373	BS2G	12.05
4555	allXL	DD	370	382	BS2G	19.17
4555	allXL	CC	376	382	BS2G	14.85
4555	allXL	BB	357	373	BS2G	24.44
4555	allXL	DD	320	366	BS2G	14.62
4555	allXL	CC	370	376	BS2G	15.31
4555	allXL	CC	320	357	DBSU	23.92
4555	allXL	CC	357	319	DBSU	25.35
4555	allXL	DD	372	319	DBSU	12.16
4555	allXL	DD	370	357	DBSU	29.18
4555	allXL	BB	382	357	DBSU	33.69
4555	allXL	AA	372	370	DBSU	6.2
4555	allXL	DD	381	370	DBSU	19.07
4555	allXL	AA	373	370	DBSU	9.32
4555	allXL	DD	381	372	DBSU	18.71
4555	allXL	AA	372	382	DBSU	19.05
4555	allXL	AA	372	386	DBSU	23.66
4555	allXL	AA	373	386	DBSU	26.66
4555	allXL	DA	381	386	DBSU	36.36
4555	allXL	BD;DB	357	357	DBSU	18.55
4555	allXL	CB	373	319	DBSU	25.2
4555	allXL	CB	372	357	DBSU	39.78
4555	allXL	DA	381	357	DBSU	35.75
4555	allXL	CB	373	357	DBSU	39.04
4555	allXL	CB	372	370	DBSU	28.13
4555	allXL	CB	373	370	DBSU	24.81
4555	allXL	BC	382	373	DBSU	11.83
4556	allXL	AA	320	357	BS2G	21.18
4556	allXL	CC	320	373	BS2G	23.45
4556	allXL	BB	373	382	BS2G	19.31
4556	allXL	CC	370	386	BS2G	20.6
4556	allXL	CC	373	386	BS2G	26.29
4556	allXL	AA	319	357	BS2G	18.46
4556	allXL	AA	367	373	BS2G	13.89
4556	allXL	CC	370	382	BS2G	16.41
4556	allXL	CC	376	382	BS2G	12.87
4556	allXL	DD	357	373	BS2G	35.18
4556	allXL	AA	320	366	BS2G	22.82
4556	allXL	CC	370	376	BS2G	13.03
4556	allXL	AA	320	357	DBSU	21.18
4556	allXL	AA	357	319	DBSU	18.46
4556	allXL	CC	372	319	DBSU	27.31
4556	allXL	DD	370	357	DBSU	27.07
4556	allXL	BB	382	357	DBSU	30.03
4556	allXL	AA	372	370	DBSU	6.08
4556	allXL	CC	381	370	DBSU	18.36
4556	allXL	AA	373	370	DBSU	8.91
4556	allXL	CC	381	372	DBSU	21.08
4556	allXL	CC	372	382	DBSU	19.54
4556	allXL	CC	372	386	DBSU	24.43
4556	allXL	CC	373	386	DBSU	26.29
4556	allXL	AD	381	386	DBSU	30.43
4556	allXL	BD;DB	357	357	DBSU	17.57
4556	allXL	AD	373	319	DBSU	27.06
4556	allXL	BC	372	357	DBSU	45.74
4556	allXL	BD	381	357	DBSU	43.5
4556	allXL	BC	373	357	DBSU	49.11
4556	allXL	BC	372	370	DBSU	20.97
4556	allXL	BC	373	370	DBSU	24.37
4556	allXL	DA	382	373	DBSU	31.73
4557	allXL	AA	320	357	BS2G	23.51
4557	allXL	BB	320	373	BS2G	24.88
4557	allXL	AA	373	382	BS2G	16.89
4557	allXL	CC	370	386	BS2G	19.61
4557	allXL	AA	373	386	BS2G	20.51
4557	allXL	AA	319	357	BS2G	26.81
4557	allXL	AA	367	373	BS2G	11.06
4557	allXL	BB	370	382	BS2G	17.13
4557	allXL	AA	376	382	BS2G	14.13
4557	allXL	BB	357	373	BS2G	16.83
4557	allXL	AA	320	366	BS2G	20.11
4557	allXL	BB	370	376	BS2G	13.93
4557	allXL	AA	320	357	DBSU	23.51
4557	allXL	AA	357	319	DBSU	26.81
4557	allXL	BB	372	319	DBSU	29.67
4557	allXL	BB	370	357	DBSU	23.34
4557	allXL	AA	382	357	DBSU	23.4
4557	allXL	AA	372	370	DBSU	6.6
4557	allXL	BB	381	370	DBSU	19.02
4557	allXL	AA	373	370	DBSU	9.04
4557	allXL	DD	381	372	DBSU	18.56
4557	allXL	CC	372	382	DBSU	20.05
4557	allXL	CC	372	386	DBSU	20.24
4557	allXL	AA	373	386	DBSU	20.51
4557	allXL	BD	381	386	DBSU	42.97
4557	allXL	BD;DB	357	357	DBSU	19.79
4557	allXL	AD	373	319	DBSU	32.43
4557	allXL	BD	372	357	DBSU	32.62
4557	allXL	AC	381	357	DBSU	37.68
4557	allXL	BD	373	357	DBSU	32.84
4557	allXL	BD	372	370	DBSU	46.8
4557	allXL	BD	373	370	DBSU	45.16
4557	allXL	DB	382	373	DBSU	44.85
4558	allXL	CC	320	357	BS2G	22.97
4558	allXL	BB	320	373	BS2G	23.12
4558	allXL	AA	373	382	BS2G	18.25
4558	allXL	AA	370	386	BS2G	20.17
4558	allXL	AA	373	386	BS2G	23.84
4558	allXL	CC	319	357	BS2G	25.25
4558	allXL	BB	367	373	BS2G	12.86
4558	allXL	AA	370	382	BS2G	19.09
4558	allXL	CC	376	382	BS2G	13.5
4558	allXL	BB	357	373	BS2G	17.39
4558	allXL	CC	320	366	BS2G	23.7
4558	allXL	CC	370	376	BS2G	16.77
4558	allXL	CC	320	357	DBSU	22.97
4558	allXL	CC	357	319	DBSU	25.25
4558	allXL	BB	372	319	DBSU	28.79
4558	allXL	AA	370	357	DBSU	23.4
4558	allXL	BB	382	357	DBSU	24.83
4558	allXL	AA	372	370	DBSU	6.2
4558	allXL	BB	381	370	DBSU	21.39
4558	allXL	DD	373	370	DBSU	8.81
4558	allXL	BB	381	372	DBSU	18.55
4558	allXL	AA	372	382	DBSU	17.24
4558	allXL	AA	372	386	DBSU	21.1
4558	allXL	AA	373	386	DBSU	23.84
4558	allXL	BC	381	386	DBSU	51.65
4558	allXL	BD;DB	357	357	DBSU	18.45
4558	allXL	CB	373	319	DBSU	19.37
4558	allXL	AC	372	357	DBSU	24.0
4558	allXL	AC	381	357	DBSU	29.57
4558	allXL	AC	373	357	DBSU	20.52
4558	allXL	BC	372	370	DBSU	34.18
4558	allXL	BC	373	370	DBSU	34.13
4558	allXL	CB	382	373	DBSU	46.12
4559	allXL	AA	320	357	BS2G	24.33
4559	allXL	BB	320	373	BS2G	24.5
4559	allXL	DD	373	382	BS2G	18.44
4559	allXL	DD	370	386	BS2G	22.63
4559	allXL	CC	373	386	BS2G	25.28
4559	allXL	AA	319	357	BS2G	27.44
4559	allXL	AA	367	373	BS2G	13.75
4559	allXL	DD	370	382	BS2G	16.2
4559	allXL	CC	376	382	BS2G	13.31
4559	allXL	CC	357	373	BS2G	22.48
4559	allXL	BB	320	366	BS2G	20.84
4559	allXL	BB	370	376	BS2G	13.66
4559	allXL	AA	320	357	DBSU	24.33
4559	allXL	AA	357	319	DBSU	27.44
4559	allXL	BB	372	319	DBSU	22.85
4559	allXL	CC	370	357	DBSU	27.07
4559	allXL	DD	382	357	DBSU	22.1
4559	allXL	AA	372	370	DBSU	6.08
4559	allXL	DD	381	370	DBSU	15.28
4559	allXL	AA	373	370	DBSU	8.97
4559	allXL	DD	381	372	DBSU	17.83
4559	allXL	DD	372	382	DBSU	19.75
4559	allXL	AA	372	386	DBSU	25.71
4559	allXL	CC	373	386	DBSU	25.28
4559	allXL	DA	381	386	DBSU	41.42
4559	allXL	BD;DB	357	357	DBSU	19.65
4559	allXL	AD	373	319	DBSU	22.39
4559	allXL	CA	372	357	DBSU	37.4
4559	allXL	CA	381	357	DBSU	22.5
4559	allXL	CA	373	357	DBSU	33.72
4559	allXL	DA	372	370	DBSU	22.58
4559	allXL	DA	373	370	DBSU	19.58
4559	allXL	DA	382	373	DBSU	33.32
4560	allXL	CC	320	357	BS2G	23.12
4560	allXL	DD	320	373	BS2G	15.1
4560	allXL	BB	373	382	BS2G	15.2
4560	allXL	BB	370	386	BS2G	24.56
4560	allXL	BB	373	386	BS2G	23.05
4560	allXL	CC	319	357	BS2G	25.81
4560	allXL	AA	367	373	BS2G	13.79
4560	allXL	BB	370	382	BS2G	21.22
4560	allXL	BB	376	382	BS2G	14.26
4560	allXL	BB	357	373	BS2G	29.81
4560	allXL	CC	320	366	BS2G	18.73
4560	allXL	CC	370	376	BS2G	13.76
4560	allXL	CC	320	357	DBSU	23.12
4560	allXL	CC	357	319	DBSU	25.81
4560	allXL	DD	372	319	DBSU	16.65
4560	allXL	CC	370	357	DBSU	28.85
4560	allXL	BB	382	357	DBSU	27.74
4560	allXL	AA	372	370	DBSU	6.21
4560	allXL	BB	381	370	DBSU	20.55
4560	allXL	AA	373	370	DBSU	9.15
4560	allXL	BB	381	372	DBSU	13.87
4560	allXL	BB	372	382	DBSU	14.74
4560	allXL	BB	372	386	DBSU	20.79
4560	allXL	BB	373	386	DBSU	23.05
4560	allXL	CB	381	386	DBSU	26.28
4560	allXL	BD;DB	357	357	DBSU	18.03
4560	allXL	CB	373	319	DBSU	9.85
4560	allXL	CB	372	357	DBSU	32.8
4560	allXL	BD	381	357	DBSU	40.2
4560	allXL	CB	373	357	DBSU	29.92
4560	allXL	DA	372	370	DBSU	28.17
4560	allXL	DA	373	370	DBSU	25.25
4560	allXL	BC	382	373	DBSU	22.11
4561	allXL	AA	320	357	BS2G	26.0
4561	allXL	CC	320	373	BS2G	15.72
4561	allXL	DD	373	382	BS2G	19.19
4561	allXL	CC	370	386	BS2G	25.03
4561	allXL	AA	373	386	BS2G	26.52
4561	allXL	AA	319	357	BS2G	24.59
4561	allXL	AA	367	373	BS2G	13.84
4561	allXL	DD	370	382	BS2G	21.15
4561	allXL	CC	376	382	BS2G	15.1
4561	allXL	DD	357	373	BS2G	25.17
4561	allXL	AA	320	366	BS2G	13.93
4561	allXL	CC	370	376	BS2G	14.49
4561	allXL	AA	320	357	DBSU	26.0
4561	allXL	AA	357	319	DBSU	24.59
4561	allXL	DD	372	319	DBSU	9.96
4561	allXL	DD	370	357	DBSU	18.13
4561	allXL	CC	382	357	DBSU	16.24
4561	allXL	AA	372	370	DBSU	6.19
4561	allXL	DD	381	370	DBSU	19.52
4561	allXL	AA	373	370	DBSU	9.03
4561	allXL	DD	381	372	DBSU	18.93
4561	allXL	DD	372	382	DBSU	21.64
4561	allXL	AA	372	386	DBSU	26.98
4561	allXL	AA	373	386	DBSU	26.52
4561	allXL	DA	381	386	DBSU	51.26
4561	allXL	BD;DB	357	357	DBSU	19.32
4561	allXL	BC	373	319	DBSU	35.4
4561	allXL	DB	372	357	DBSU	41.91
4561	allXL	CA	381	357	DBSU	34.94
4561	allXL	DB	373	357	DBSU	42.42
4561	allXL	CB	372	370	DBSU	26.39
4561	allXL	CB	373	370	DBSU	26.23
4561	allXL	AD	382	373	DBSU	39.14
4562	allXL	AA	320	357	BS2G	26.98
4562	allXL	AA	320	373	BS2G	16.83
4562	allXL	CC	373	382	BS2G	19.53
4562	allXL	CC	370	386	BS2G	29.96
4562	allXL	DD	373	386	BS2G	24.2
4562	allXL	AA	319	357	BS2G	27.37
4562	allXL	AA	367	373	BS2G	13.76
4562	allXL	BB	370	382	BS2G	24.18
4562	allXL	CC	376	382	BS2G	14.84
4562	allXL	BB	357	373	BS2G	12.82
4562	allXL	DD	320	366	BS2G	21.29
4562	allXL	CC	370	376	BS2G	15.27
4562	allXL	AA	320	357	DBSU	26.98
4562	allXL	AA	357	319	DBSU	27.37
4562	allXL	CC	372	319	DBSU	17.92
4562	allXL	BB	370	357	DBSU	15.07
4562	allXL	BB	382	357	DBSU	24.7
4562	allXL	CC	372	370	DBSU	6.53
4562	allXL	BB	381	370	DBSU	25.85
4562	allXL	AA	373	370	DBSU	9.18
4562	allXL	DD	381	372	DBSU	23.11
4562	allXL	CC	372	382	DBSU	22.85
4562	allXL	DD	372	386	DBSU	25.61
4562	allXL	DD	373	386	DBSU	24.2
4562	allXL	DA	381	386	DBSU	39.75
4562	allXL	BD;DB	357	357	DBSU	18.74
4562	allXL	AD	373	319	DBSU	39.08
4562	allXL	BD	372	357	DBSU	29.52
4562	allXL	BD	381	357	DBSU	25.94
4562	allXL	BD	373	357	DBSU	27.68
4562	allXL	DA	372	370	DBSU	43.47
4562	allXL	DA	373	370	DBSU	44.52
4562	allXL	AD	382	373	DBSU	41.29
4563	allXL	AA	320	357	BS2G	19.87
4563	allXL	CC	320	373	BS2G	20.18
4563	allXL	CC	373	382	BS2G	15.14
4563	allXL	BB	370	386	BS2G	24.53
4563	allXL	CC	373	386	BS2G	24.56
4563	allXL	AA	319	357	BS2G	17.1
4563	allXL	AA	367	373	BS2G	11.26
4563	allXL	CC	370	382	BS2G	21.29
4563	allXL	CC	376	382	BS2G	14.53
4563	allXL	BB	357	373	BS2G	21.79
4563	allXL	CC	320	366	BS2G	16.96
4563	allXL	BB	370	376	BS2G	15.94
4563	allXL	AA	320	357	DBSU	19.87
4563	allXL	AA	357	319	DBSU	17.1
4563	allXL	CC	372	319	DBSU	15.82
4563	allXL	CC	370	357	DBSU	24.05
4563	allXL	BB	382	357	DBSU	31.95
4563	allXL	AA	372	370	DBSU	6.74
4563	allXL	CC	381	370	DBSU	23.67
4563	allXL	AA	373	370	DBSU	8.95
4563	allXL	DD	381	372	DBSU	18.93
4563	allXL	CC	372	382	DBSU	18.07
4563	allXL	CC	372	386	DBSU	26.0
4563	allXL	CC	373	386	DBSU	24.56
4563	allXL	AD	381	386	DBSU	33.92
4563	allXL	BD;DB	357	357	DBSU	18.9
4563	allXL	AD	373	319	DBSU	27.88
4563	allXL	BD	372	357	DBSU	37.92
4563	allXL	BD	381	357	DBSU	38.14
4563	allXL	BD	373	357	DBSU	35.93
4563	allXL	DA	372	370	DBSU	26.43
4563	allXL	DA	373	370	DBSU	27.82
4563	allXL	DA	382	373	DBSU	23.4
4564	allXL	CC	320	357	BS2G	26.34
4564	allXL	BB	320	373	BS2G	19.56
4564	allXL	CC	373	382	BS2G	15.92
4564	allXL	CC	370	386	BS2G	29.78
4564	allXL	CC	373	386	BS2G	23.81
4564	allXL	AA	319	357	BS2G	27.5
4564	allXL	AA	367	373	BS2G	13.89
4564	allXL	CC	370	382	BS2G	23.12
4564	allXL	BB	376	382	BS2G	14.24
4564	allXL	BB	357	373	BS2G	27.76
4564	allXL	DD	320	366	BS2G	23.84
4564	allXL	CC	370	376	BS2G	14.85
4564	allXL	CC	320	357	DBSU	26.34
4564	allXL	AA	357	319	DBSU	27.5
4564	allXL	DD	372	319	DBSU	23.17
4564	allXL	BB	370	357	DBSU	24.37
4564	allXL	CC	382	357	DBSU	32.89
4564	allXL	AA	372	370	DBSU	6.2
4564	allXL	CC	381	370	DBSU	24.62
4564	allXL	CC	373	370	DBSU	9.07
4564	allXL	DD	381	372	DBSU	19.77
4564	allXL	CC	372	382	DBSU	19.48
4564	allXL	DD	372	386	DBSU	25.03
4564	allXL	CC	373	386	DBSU	23.81
4564	allXL	BC	381	386	DBSU	35.04
4564	allXL	BD;DB	357	357	DBSU	18.73
4564	allXL	CB	373	319	DBSU	12.47
4564	allXL	DA	372	357	DBSU	18.65
4564	allXL	DA	381	357	DBSU	15.69
4564	allXL	DA	373	357	DBSU	19.53
4564	allXL	CB	372	370	DBSU	16.66
4564	allXL	BC	373	370	DBSU	14.94
4564	allXL	BC	382	373	DBSU	26.39
4565	allXL	AA	320	357	BS2G	26.57
4565	allXL	DD	320	373	BS2G	21.27
4565	allXL	BB	373	382	BS2G	19.07
4565	allXL	DD	370	386	BS2G	25.74
4565	allXL	DD	373	386	BS2G	23.05
4565	allXL	AA	319	357	BS2G	26.88
4565	allXL	BB	367	373	BS2G	10.75
4565	allXL	BB	370	382	BS2G	18.02
4565	allXL	BB	376	382	BS2G	14.42
4565	allXL	BB	357	373	BS2G	29.9
4565	allXL	DD	320	366	BS2G	24.17
4565	allXL	BB	370	376	BS2G	15.69
4565	allXL	AA	320	357	DBSU	26.57
4565	allXL	AA	357	319	DBSU	26.88
4565	allXL	DD	372	319	DBSU	17.44
4565	allXL	DD	370	357	DBSU	26.87
4565	allXL	BB	382	357	DBSU	31.41
4565	allXL	AA	372	370	DBSU	6.4
4565	allXL	BB	381	370	DBSU	20.22
4565	allXL	AA	373	370	DBSU	9.03
4565	allXL	DD	381	372	DBSU	19.0
4565	allXL	DD	372	382	DBSU	19.6
4565	allXL	DD	372	386	DBSU	20.79
4565	allXL	DD	373	386	DBSU	23.05
4565	allXL	DA	381	386	DBSU	29.56
4565	allXL	BD;DB	357	357	DBSU	18.92
4565	allXL	CB	373	319	DBSU	22.47
4565	allXL	CB	372	357	DBSU	27.83
4565	allXL	CB	381	357	DBSU	45.95
4565	allXL	CB	373	357	DBSU	25.99
4565	allXL	CB	372	370	DBSU	27.54
4565	allXL	CB	373	370	DBSU	24.24
4565	allXL	CB	382	373	DBSU	20.31
4566	allXL	CC	320	357	BS2G	26.65
4566	allXL	CC	320	373	BS2G	12.5
4566	allXL	DD	373	382	BS2G	12.78
4566	allXL	DD	370	386	BS2G	14.42
4566	allXL	DD	373	386	BS2G	19.28
4566	allXL	AA	319	357	BS2G	26.91
4566	allXL	AA	367	373	BS2G	12.91
4566	allXL	DD	370	382	BS2G	12.69
4566	allXL	AA;BB	376	382	BS2G	14.84
4566	allXL	CC	357	373	BS2G	18.13
4566	allXL	AA	320	366	BS2G	22.34
4566	allXL	CC	370	376	BS2G	15.53
4566	allXL	CC	320	357	DBSU	26.65
4566	allXL	AA	357	319	DBSU	26.91
4566	allXL	CC	372	319	DBSU	18.08
4566	allXL	CC	370	357	DBSU	19.42
4566	allXL	BB	382	357	DBSU	19.98
4566	allXL	AA	372	370	DBSU	6.28
4566	allXL	DD	381	370	DBSU	15.09
4566	allXL	DD	373	370	DBSU	9.26
4566	allXL	DD	381	372	DBSU	14.26
4566	allXL	DD	372	382	DBSU	12.7
4566	allXL	DD	372	386	DBSU	16.95
4566	allXL	DD	373	386	DBSU	19.28
4566	allXL	BC	381	386	DBSU	46.09
4566	allXL	BD;DB	357	357	DBSU	17.82
4566	allXL	AD	373	319	DBSU	33.91
4566	allXL	CA	372	357	DBSU	34.83
4566	allXL	BD	381	357	DBSU	25.75
4566	allXL	CA	373	357	DBSU	35.39
4566	allXL	DA	372	370	DBSU	40.31
4566	allXL	DA	373	370	DBSU	42.53
4566	allXL	DA	382	373	DBSU	40.7
4567	allXL	CC	320	357	BS2G	23.48
4567	allXL	CC	320	373	BS2G	15.1
4567	allXL	AA	373	382	BS2G	17.79
4567	allXL	CC	370	386	BS2G	21.98
4567	allXL	AA	373	386	BS2G	25.09
4567	allXL	CC	319	357	BS2G	23.85
4567	allXL	BB	367	373	BS2G	14.14
4567	allXL	CC	370	382	BS2G	20.31
4567	allXL	AA	376	382	BS2G	12.96
4567	allXL	CC	357	373	BS2G	30.68
4567	allXL	CC	320	366	BS2G	21.84
4567	allXL	CC	370	376	BS2G	17.47
4567	allXL	CC	320	357	DBSU	23.48
4567	allXL	CC	357	319	DBSU	23.85
4567	allXL	CC	372	319	DBSU	15.77
4567	allXL	CC	370	357	DBSU	23.0
4567	allXL	CD	382	357	DBSU	33.58
4567	allXL	AA	372	370	DBSU	6.12
4567	allXL	CC	381	370	DBSU	23.16
4567	allXL	DD	373	370	DBSU	9.19
4567	allXL	CC	381	372	DBSU	19.91
4567	allXL	CC	372	382	DBSU	17.74
4567	allXL	CC	372	386	DBSU	23.32
4567	allXL	AA	373	386	DBSU	25.09
4567	allXL	BC	381	386	DBSU	40.37
4567	allXL	BD;DB	357	357	DBSU	17.71
4567	allXL	AD	373	319	DBSU	26.82
4567	allXL	CB	372	357	DBSU	37.72
4567	allXL	CB	381	357	DBSU	20.24
4567	allXL	CB	373	357	DBSU	38.06
4567	allXL	BC	372	370	DBSU	35.6
4567	allXL	CB	373	370	DBSU	36.97
4567	allXL	CB	382	373	DBSU	25.14
4568	allXL	CC	320	357	BS2G	16.02
4568	allXL	DD	320	373	BS2G	18.4
4568	allXL	BB	373	382	BS2G	19.52
4568	allXL	DD	370	386	BS2G	20.87
4568	allXL	DD	373	386	BS2G	24.71
4568	allXL	CC	319	357	BS2G	15.67
4568	allXL	AA	367	373	BS2G	10.51
4568	allXL	BB	370	382	BS2G	19.62
4568	allXL	CC	376	382	BS2G	14.12
4568	allXL	BB	357	373	BS2G	25.38
4568	allXL	AA	320	366	BS2G	24.96
4568	allXL	BB	370	376	BS2G	16.01
4568	allXL	CC	320	357	DBSU	16.02
4568	allXL	CC	357	319	DBSU	15.67
4568	allXL	DD	372	319	DBSU	19.89
4568	allXL	DD	370	357	DBSU	22.41
4568	allXL	AA	382	357	DBSU	22.23
4568	allXL	AA	372	370	DBSU	6.49
4568	allXL	DD	381	370	DBSU	21.4
4568	allXL	AA	373	370	DBSU	8.85
4568	allXL	DD	381	372	DBSU	19.42
4568	allXL	DD	372	382	DBSU	20.68
4568	allXL	DD	372	386	DBSU	22.32
4568	allXL	DD	373	386	DBSU	24.71
4568	allXL	DA	381	386	DBSU	50.17
4568	allXL	BD;DB	357	357	DBSU	19.02
4568	allXL	CB	373	319	DBSU	10.49
4568	allXL	DA	372	357	DBSU	27.93
4568	allXL	BD	381	357	DBSU	33.76
4568	allXL	DA	373	357	DBSU	29.92
4568	allXL	DA	372	370	DBSU	25.4
4568	allXL	DA	373	370	DBSU	23.03
4568	allXL	DA	382	373	DBSU	37.53
4569	allXL	AA	320	357	BS2G	25.84
4569	allXL	BB	320	373	BS2G	22.47
4569	allXL	AA	373	382	BS2G	17.24
4569	allXL	AA	370	386	BS2G	16.81
4569	allXL	AA	373	386	BS2G	16.6
4569	allXL	AA	319	357	BS2G	26.56
4569	allXL	BB	367	373	BS2G	14.12
4569	allXL	BB	370	382	BS2G	19.98
4569	allXL	AA	376	382	BS2G	14.13
4569	allXL	BB	357	373	BS2G	26.54
4569	allXL	CC	320	366	BS2G	16.44
4569	allXL	CC	370	376	BS2G	17.11
4569	allXL	AA	320	357	DBSU	25.84
4569	allXL	AA	357	319	DBSU	26.56
4569	allXL	AA	372	319	DBSU	25.37
4569	allXL	DD	370	357	DBSU	28.65
4569	allXL	BB	382	357	DBSU	43.45
4569	allXL	AA	372	370	DBSU	6.04
4569	allXL	BB	381	370	DBSU	20.76
4569	allXL	AA	373	370	DBSU	8.97
4569	allXL	DD	381	372	DBSU	19.08
4569	allXL	AA	372	382	DBSU	19.49
4569	allXL	AA	372	386	DBSU	17.87
4569	allXL	AA	373	386	DBSU	16.6
4569	allXL	CB	381	386	DBSU	39.27
4569	allXL	BD;DB	357	357	DBSU	19.73
4569	allXL	AD	373	319	DBSU	25.74
4569	allXL	AD	372	357	DBSU	36.64
4569	allXL	AD	381	357	DBSU	56.25
4569	allXL	AD	373	357	DBSU	39.5
4569	allXL	AD	372	370	DBSU	20.63
4569	allXL	AD	373	370	DBSU	21.68
4569	allXL	AD	382	373	DBSU	37.77
4570	allXL	AA	320	357	BS2G	24.55
4570	allXL	CC	320	373	BS2G	22.03
4570	allXL	DD	373	382	BS2G	18.91
4570	allXL	DD	370	386	BS2G	22.54
4570	allXL	DD	373	386	BS2G	26.08
4570	allXL	CC	319	357	BS2G	23.77
4570	allXL	AA	367	373	BS2G	13.83
4570	allXL	DD	370	382	BS2G	12.95
4570	allXL	CC	376	382	BS2G	15.32
4570	allXL	BB	357	373	BS2G	24.44
4570	allXL	CC	320	366	BS2G	20.19
4570	allXL	DD	370	376	BS2G	14.0
4570	allXL	AA	320	357	DBSU	24.55
4570	allXL	CC	357	319	DBSU	23.77
4570	allXL	CC	372	319	DBSU	19.52
4570	allXL	BB	370	357	DBSU	26.61
4570	allXL	DD	382	357	DBSU	35.78
4570	allXL	AA	372	370	DBSU	6.38
4570	allXL	DD	381	370	DBSU	12.02
4570	allXL	AA	373	370	DBSU	9.09
4570	allXL	DD	381	372	DBSU	17.29
4570	allXL	DD	372	382	DBSU	18.36
4570	allXL	AA	372	386	DBSU	25.29
4570	allXL	DD	373	386	DBSU	26.08
4570	allXL	CB	381	386	DBSU	58.35
4570	allXL	BD;DB	357	357	DBSU	18.7
4570	allXL	DA	373	319	DBSU	22.89
4570	allXL	BD	372	357	DBSU	35.61
4570	allXL	BC	381	357	DBSU	24.92
4570	allXL	BD	373	357	DBSU	36.24
4570	allXL	BC	372	370	DBSU	42.29
4570	allXL	BC	373	370	DBSU	38.99
4570	allXL	BC	382	373	DBSU	33.27
4571	allXL	CC	320	357	BS2G	23.11
4571	allXL	DD	320	373	BS2G	12.64
4571	allXL	AA	373	382	BS2G	20.64
4571	allXL	DD	370	386	BS2G	20.06
4571	allXL	AA	373	386	BS2G	24.62
4571	allXL	CC	319	357	BS2G	22.08
4571	allXL	AA	367	373	BS2G	14.71
4571	allXL	DD	370	382	BS2G	22.08
4571	allXL	AA	376	382	BS2G	14.64
4571	allXL	DD	357	373	BS2G	24.35
4571	allXL	BB	320	366	BS2G	27.38
4571	allXL	BB	370	376	BS2G	16.43
4571	allXL	CC	320	357	DBSU	23.11
4571	allXL	CC	357	319	DBSU	22.08
4571	allXL	DD	372	319	DBSU	17.5
4571	allXL	DD	370	357	DBSU	22.14
4571	allXL	DD	382	357	DBSU	36.95
4571	allXL	AA	372	370	DBSU	6.12
4571	allXL	DD	381	370	DBSU	21.21
4571	allXL	AA	373	370	DBSU	9.15
4571	allXL	DD	381	372	DBSU	20.68
4571	allXL	CC	372	382	DBSU	21.82
4571	allXL	DD	372	386	DBSU	23.9
4571	allXL	AA	373	386	DBSU	24.62
4571	allXL	BC	381	386	DBSU	15.56
4571	allXL	BD;DB	357	357	DBSU	18.1
4571	allXL	BC	373	319	DBSU	30.5
4571	allXL	BC	372	357	DBSU	39.99
4571	allXL	BC	381	357	DBSU	48.88
4571	allXL	BC	373	357	DBSU	39.56
4571	allXL	DA	372	370	DBSU	30.69
4571	allXL	BC	373	370	DBSU	28.74
4571	allXL	BC	382	373	DBSU	18.41
4572	allXL	CC	320	357	BS2G	19.93
4572	allXL	DD	320	373	BS2G	21.02
4572	allXL	DD	373	382	BS2G	18.43
4572	allXL	BB	370	386	BS2G	28.18
4572	allXL	BB	373	386	BS2G	22.74
4572	allXL	CC	319	357	BS2G	20.33
4572	allXL	AA	367	373	BS2G	14.0
4572	allXL	DD	370	382	BS2G	25.18
4572	allXL	AA	376	382	BS2G	13.57
4572	allXL	BB	357	373	BS2G	26.87
4572	allXL	CC	320	366	BS2G	24.26
4572	allXL	DD	370	376	BS2G	16.46
4572	allXL	CC	320	357	DBSU	19.93
4572	allXL	CC	357	319	DBSU	20.33
4572	allXL	DD	372	319	DBSU	24.81
4572	allXL	CC	370	357	DBSU	26.08
4572	allXL	BB	382	357	DBSU	26.32
4572	allXL	AA	372	370	DBSU	6.8
4572	allXL	DD	381	370	DBSU	23.48
4572	allXL	DD	373	370	DBSU	9.2
4572	allXL	DD	381	372	DBSU	18.52
4572	allXL	DD	372	382	DBSU	19.42
4572	allXL	BB	372	386	DBSU	25.09
4572	allXL	BB	373	386	DBSU	22.74
4572	allXL	DA	381	386	DBSU	62.08
4572	allXL	BD;DB	357	357	DBSU	18.94
4572	allXL	CB	373	319	DBSU	12.12
4572	allXL	CA	372	357	DBSU	35.96
4572	allXL	BD	381	357	DBSU	43.0
4572	allXL	CA	373	357	DBSU	39.15
4572	allXL	CB	372	370	DBSU	35.43
4572	allXL	CB	373	370	DBSU	35.83
4572	allXL	BC	382	373	DBSU	46.28
4573	allXL	CC	320	357	BS2G	24.07
4573	allXL	AA	320	373	BS2G	24.32
4573	allXL	BB	373	382	BS2G	20.08
4573	allXL	DD	370	386	BS2G	25.5
4573	allXL	BB	373	386	BS2G	29.62
4573	allXL	CC	319	357	BS2G	25.44
4573	allXL	BB	367	373	BS2G	13.18
4573	allXL	DD	370	382	BS2G	18.03
4573	allXL	CC	376	382	BS2G	14.75
4573	allXL	DD	357	373	BS2G	17.06
4573	allXL	CC	320	366	BS2G	18.8
4573	allXL	DD	370	376	BS2G	15.95
4573	allXL	CC	320	357	DBSU	24.07
4573	allXL	CC	357	319	DBSU	25.44
4573	allXL	AA	372	319	DBSU	26.15
4573	allXL	DD	370	357	DBSU	22.99
4573	allXL	DD	382	357	DBSU	19.29
4573	allXL	AA	372	370	DBSU	6.11
4573	allXL	DD	381	370	DBSU	17.66
4573	allXL	AA	373	370	DBSU	8.97
4573	allXL	BB	381	372	DBSU	20.41
4573	allXL	BB	372	382	DBSU	20.79
4573	allXL	BB	372	386	DBSU	30.33
4573	allXL	BB	373	386	DBSU	29.62
4573	allXL	DB	381	386	DBSU	34.17
4573	allXL	BD;DB	357	357	DBSU	19.84
4573	allXL	AD	373	319	DBSU	25.11
4573	allXL	CB	372	357	DBSU	17.26
4573	allXL	DB	381	357	DBSU	30.01
4573	allXL	CB	373	357	DBSU	15.67
4573	allXL	AD	372	370	DBSU	30.13
4573	allXL	DA	373	370	DBSU	31.39
4573	allXL	BC	382	373	DBSU	28.06
4574	allXL	AA	320	357	BS2G	24.26
4574	allXL	CC	320	373	BS2G	18.42
4574	allXL	CC	373	382	BS2G	16.98
4574	allXL	AA	370	386	BS2G	17.32
4574	allXL	AA	373	386	BS2G	17.55
4574	allXL	AA	319	357	BS2G	23.68
4574	allXL	AA	367	373	BS2G	13.97
4574	allXL	BB	370	382	BS2G	20.68
4574	allXL	BB	376	382	BS2G	13.87
4574	allXL	BB	357	373	BS2G	23.79
4574	allXL	DD	320	366	BS2G	17.12
4574	allXL	CC	370	376	BS2G	17.29
4574	allXL	AA	320	357	DBSU	24.26
4574	allXL	AA	357	319	DBSU	23.68
4574	allXL	CC	372	319	DBSU	19.21
4574	allXL	BB	370	357	DBSU	26.51
4574	allXL	BB	382	357	DBSU	33.23
4574	allXL	AA	372	370	DBSU	6.18
4574	allXL	BB	381	370	DBSU	23.03
4574	allXL	CC	373	370	DBSU	9.03
4574	allXL	CC	381	372	DBSU	20.87
4574	allXL	CC	372	382	DBSU	20.2
4574	allXL	AA	372	386	DBSU	17.72
4574	allXL	AA	373	386	DBSU	17.55
4574	allXL	DA	381	386	DBSU	56.97
4574	allXL	BD;DB	357	357	DBSU	18.63
4574	allXL	AD	373	319	DBSU	13.76
4574	allXL	CB	372	357	DBSU	33.61
4574	allXL	BD	381	357	DBSU	41.7
4574	allXL	CB	373	357	DBSU	34.52
4574	allXL	CB	372	370	DBSU	37.47
4574	allXL	AD	373	370	DBSU	38.18
4574	allXL	DA	382	373	DBSU	47.45
4575	allXL	CC	320	357	BS2G	22.51
4575	allXL	DD	320	373	BS2G	15.22
4575	allXL	DD	373	382	BS2G	18.31
4575	allXL	AA	370	386	BS2G	26.37
4575	allXL	AA	373	386	BS2G	26.83
4575	allXL	CC	319	357	BS2G	22.29
4575	allXL	BB	367	373	BS2G	13.78
4575	allXL	AA	370	382	BS2G	23.73
4575	allXL	CC	376	382	BS2G	14.35
4575	allXL	BB	357	373	BS2G	20.41
4575	allXL	AA	320	366	BS2G	21.72
4575	allXL	CC	370	376	BS2G	14.99
4575	allXL	CC	320	357	DBSU	22.51
4575	allXL	CC	357	319	DBSU	22.29
4575	allXL	DD	372	319	DBSU	20.43
4575	allXL	DD	370	357	DBSU	23.1
4575	allXL	BB	382	357	DBSU	20.79
4575	allXL	AA	372	370	DBSU	6.28
4575	allXL	DD	381	370	DBSU	25.25
4575	allXL	DD	373	370	DBSU	9.02
4575	allXL	DD	381	372	DBSU	17.96
4575	allXL	DD	372	382	DBSU	17.58
4575	allXL	AA	372	386	DBSU	24.88
4575	allXL	AA	373	386	DBSU	26.83
4575	allXL	AD	381	386	DBSU	58.55
4575	allXL	BD;DB	357	357	DBSU	18.05
4575	allXL	AD	373	319	DBSU	27.31
4575	allXL	BD	372	357	DBSU	39.57
4575	allXL	BD	381	357	DBSU	28.36
4575	allXL	AD	373	357	DBSU	37.08
4575	allXL	AD	372	370	DBSU	28.71
4575	allXL	AD	373	370	DBSU	27.05
4575	allXL	AD	382	373	DBSU	41.22
4576	allXL	AA	320	357	BS2G	16.99
4576	allXL	BB	320	373	BS2G	23.47
4576	allXL	CC	373	382	BS2G	19.8
4576	allXL	BB	370	386	BS2G	18.48
4576	allXL	BB	373	386	BS2G	10.85
4576	allXL	AA	319	357	BS2G	15.34
4576	allXL	DD	367	373	BS2G	14.18
4576	allXL	CC	370	382	BS2G	20.86
4576	allXL	CC	376	382	BS2G	14.11
4576	allXL	CC	357	373	BS2G	34.33
4576	allXL	AA	320	366	BS2G	24.4
4576	allXL	CC	370	376	BS2G	13.72
4576	allXL	AA	320	357	DBSU	16.99
4576	allXL	AA	357	319	DBSU	15.34
4576	allXL	BB	372	319	DBSU	19.44
4576	allXL	CC	370	357	DBSU	28.08
4576	allXL	CC	382	357	DBSU	37.28
4576	allXL	AA	372	370	DBSU	6.22
4576	allXL	CC	381	370	DBSU	20.98
4576	allXL	AA	373	370	DBSU	8.94
4576	allXL	DD	381	372	DBSU	21.99
4576	allXL	CC	372	382	DBSU	21.57
4576	allXL	BB	372	386	DBSU	12.69
4576	allXL	BB	373	386	DBSU	10.85
4576	allXL	CB	381	386	DBSU	22.8
4576	allXL	BD;DB	357	357	DBSU	18.97
4576	allXL	CB	373	319	DBSU	29.34
4576	allXL	BC	372	357	DBSU	44.71
4576	allXL	CB	381	357	DBSU	40.39
4576	allXL	BC	373	357	DBSU	45.28
4576	allXL	BC	372	370	DBSU	21.95
4576	allXL	BC	373	370	DBSU	20.95
4576	allXL	BC	382	373	DBSU	14.37
4577	allXL	CC	320	357	BS2G	22.3
4577	allXL	BB	320	373	BS2G	10.96
4577	allXL	DD	373	382	BS2G	18.91
4577	allXL	DD	370	386	BS2G	22.92
4577	allXL	DD	373	386	BS2G	26.68
4577	allXL	AA	319	357	BS2G	21.62
4577	allXL	AA	367	373	BS2G	12.2
4577	allXL	DD	370	382	BS2G	16.18
4577	allXL	CC	376	382	BS2G	14.7
4577	allXL	BB	357	373	BS2G	23.22
4577	allXL	CC	320	366	BS2G	17.39
4577	allXL	CC	370	376	BS2G	14.39
4577	allXL	CC	320	357	DBSU	22.3
4577	allXL	AA	357	319	DBSU	21.62
4577	allXL	DD	372	319	DBSU	14.81
4577	allXL	DD	370	357	DBSU	26.12
4577	allXL	BB	382	357	DBSU	35.32
4577	allXL	AA	372	370	DBSU	6.38
4577	allXL	DD	381	370	DBSU	13.74
4577	allXL	AA	373	370	DBSU	8.75
4577	allXL	DD	381	372	DBSU	15.76
4577	allXL	DD	372	382	DBSU	18.72
4577	allXL	DD	372	386	DBSU	25.69
4577	allXL	DD	373	386	DBSU	26.68
4577	allXL	DA	381	386	DBSU	56.94
4577	allXL	BD;DB	357	357	DBSU	18.16
4577	allXL	AD	373	319	DBSU	33.39
4577	allXL	BD	372	357	DBSU	40.21
4577	allXL	BC	381	357	DBSU	39.3
4577	allXL	BD	373	357	DBSU	39.41
4577	allXL	DA	372	370	DBSU	29.93
4577	allXL	DA	373	370	DBSU	26.37
4577	allXL	AD	382	373	DBSU	43.55
4578	allXL	AA	320	357	BS2G	25.9
4578	allXL	BB	320	373	BS2G	28.58
4578	allXL	DD	373	382	BS2G	18.0
4578	allXL	DD	370	386	BS2G	18.69
4578	allXL	DD	373	386	BS2G	18.64
4578	allXL	AA	319	357	BS2G	27.31
4578	allXL	DD	367	373	BS2G	14.96
4578	allXL	DD	370	382	BS2G	23.24
4578	allXL	BB	376	382	BS2G	14.46
4578	allXL	BB	357	373	BS2G	18.85
4578	allXL	AA	320	366	BS2G	24.4
4578	allXL	CC	370	376	BS2G	17.09
4578	allXL	AA	320	357	DBSU	25.9
4578	allXL	AA	357	319	DBSU	27.31
4578	allXL	BB	372	319	DBSU	29.05
4578	allXL	BB	370	357	DBSU	24.07
4578	allXL	BB	382	357	DBSU	22.19
4578	allXL	AA	372	370	DBSU	5.89
4578	allXL	DD	381	370	DBSU	23.8
4578	allXL	AA	373	370	DBSU	9.26
4578	allXL	DD	381	372	DBSU	17.9
4578	allXL	DD	372	382	DBSU	18.1
4578	allXL	DD	372	386	DBSU	17.03
4578	allXL	DD	373	386	DBSU	18.64
4578	allXL	BD	381	386	DBSU	60.38
4578	allXL	BD;DB	357	357	DBSU	17.19
4578	allXL	BC	373	319	DBSU	29.01
4578	allXL	BD	372	357	DBSU	30.35
4578	allXL	BD	381	357	DBSU	21.75
4578	allXL	BD	373	357	DBSU	29.11
4578	allXL	CB	372	370	DBSU	41.87
4578	allXL	CB	373	370	DBSU	43.77
4578	allXL	BD	382	373	DBSU	55.84
4579	allXL	CC	320	357	BS2G	24.69
4579	allXL	AA	320	373	BS2G	8.63
4579	allXL	AA	373	382	BS2G	19.27
4579	allXL	AA	370	386	BS2G	19.58
4579	allXL	AA	373	386	BS2G	22.4
4579	allXL	CC	319	357	BS2G	25.3
4579	allXL	BB	367	373	BS2G	11.26
4579	allXL	AA	370	382	BS2G	20.64
4579	allXL	CC	376	382	BS2G	14.67
4579	allXL	BB	357	373	BS2G	24.09
4579	allXL	AA	320	366	BS2G	15.05
4579	allXL	CC	370	376	BS2G	16.18
4579	allXL	CC	320	357	DBSU	24.69
4579	allXL	CC	357	319	DBSU	25.3
4579	allXL	AA	372	319	DBSU	13.91
4579	allXL	CC	370	357	DBSU	25.18
4579	allXL	BB	382	357	DBSU	29.12
4579	allXL	AA	372	370	DBSU	6.13
4579	allXL	AA	381	370	DBSU	21.9
4579	allXL	DD	373	370	DBSU	8.42
4579	allXL	AA	381	372	DBSU	21.49
4579	allXL	AA	372	382	DBSU	20.84
4579	allXL	AA	372	386	DBSU	22.74
4579	allXL	AA	373	386	DBSU	22.4
4579	allXL	CA	381	386	DBSU	43.29
4579	allXL	BD;DB	357	357	DBSU	18.66
4579	allXL	AD	373	319	DBSU	34.08
4579	allXL	AD	372	357	DBSU	32.35
4579	allXL	CA	381	357	DBSU	22.61
4579	allXL	AD	373	357	DBSU	35.82
4579	allXL	AD	372	370	DBSU	39.48
4579	allXL	AD	373	370	DBSU	42.5
4579	allXL	AD	382	373	DBSU	50.35
4580	allXL	AA	320	357	BS2G	22.02
4580	allXL	BB	320	373	BS2G	16.44
4580	allXL	DD	373	382	BS2G	18.73
4580	allXL	DD	370	386	BS2G	22.41
4580	allXL	DD	373	386	BS2G	28.01
4580	allXL	AA	319	357	BS2G	19.88
4580	allXL	AA	367	373	BS2G	13.41
4580	allXL	DD	370	382	BS2G	16.05
4580	allXL	CC	376	382	BS2G	14.26
4580	allXL	BB	357	373	BS2G	21.43
4580	allXL	BB	320	366	BS2G	21.34
4580	allXL	CC	370	376	BS2G	14.94
4580	allXL	AA	320	357	DBSU	22.02
4580	allXL	AA	357	319	DBSU	19.88
4580	allXL	BB	372	319	DBSU	20.13
4580	allXL	BB	370	357	DBSU	25.64
4580	allXL	DD	382	357	DBSU	27.99
4580	allXL	AA	372	370	DBSU	6.08
4580	allXL	DD	381	370	DBSU	14.93
4580	allXL	AA	373	370	DBSU	9.08
4580	allXL	DD	381	372	DBSU	17.69
4580	allXL	DD	372	382	DBSU	20.02
4580	allXL	DD	372	386	DBSU	28.45
4580	allXL	DD	373	386	DBSU	28.01
4580	allXL	BD	381	386	DBSU	33.23
4580	allXL	BD;DB	357	357	DBSU	18.66
4580	allXL	AD	373	319	DBSU	35.76
4580	allXL	BD	372	357	DBSU	32.43
4580	allXL	BC	381	357	DBSU	38.64
4580	allXL	BD	373	357	DBSU	33.13
4580	allXL	BD	372	370	DBSU	56.01
4580	allXL	BD	373	370	DBSU	56.32
4580	allXL	DB	382	373	DBSU	47.84
4581	allXL	AA	320	357	BS2G	24.37
4581	allXL	BB	320	373	BS2G	12.5
4581	allXL	DD	373	382	BS2G	18.65
4581	allXL	DD	370	386	BS2G	24.46
4581	allXL	DD	373	386	BS2G	22.43
4581	allXL	AA	319	357	BS2G	25.4
4581	allXL	AA	367	373	BS2G	12.17
4581	allXL	BB	370	382	BS2G	23.53
4581	allXL	CC	376	382	BS2G	14.46
4581	allXL	CC	357	373	BS2G	21.56
4581	allXL	AA	320	366	BS2G	17.17
4581	allXL	BB	370	376	BS2G	16.56
4581	allXL	AA	320	357	DBSU	24.37
4581	allXL	AA	357	319	DBSU	25.4
4581	allXL	BB	372	319	DBSU	17.85
4581	allXL	CC	370	357	DBSU	24.82
4581	allXL	BB	382	357	DBSU	21.25
4581	allXL	AA	372	370	DBSU	6.37
4581	allXL	BB	381	370	DBSU	24.34
4581	allXL	AA	373	370	DBSU	9.13
4581	allXL	DD	381	372	DBSU	18.34
4581	allXL	DD	372	382	DBSU	17.53
4581	allXL	DD	372	386	DBSU	19.68
4581	allXL	DD	373	386	DBSU	22.43
4581	allXL	AD	381	386	DBSU	59.5
4581	allXL	BD;DB	357	357	DBSU	18.72
4581	allXL	AD	373	319	DBSU	29.79
4581	allXL	CA	372	357	DBSU	28.97
4581	allXL	CA	381	357	DBSU	35.69
4581	allXL	CA	373	357	DBSU	25.81
4581	allXL	AD	372	370	DBSU	39.8
4581	allXL	AD	373	370	DBSU	36.82
4581	allXL	AD	382	373	DBSU	47.24
4582	allXL	AA	320	357	BS2G	25.28
4582	allXL	CC	320	373	BS2G	21.64
4582	allXL	CC	373	382	BS2G	18.83
4582	allXL	BB	370	386	BS2G	23.64
4582	allXL	CC	373	386	BS2G	23.64
4582	allXL	AA	319	357	BS2G	24.4
4582	allXL	BB	367	373	BS2G	12.54
4582	allXL	CC	370	382	BS2G	22.27
4582	allXL	CC	376	382	BS2G	13.5
4582	allXL	CC	357	373	BS2G	31.14
4582	allXL	BB	320	366	BS2G	23.5
4582	allXL	CC	370	376	BS2G	15.21
4582	allXL	AA	320	357	DBSU	25.28
4582	allXL	AA	357	319	DBSU	24.4
4582	allXL	CC	372	319	DBSU	21.56
4582	allXL	CC	370	357	DBSU	28.92
4582	allXL	BB	382	357	DBSU	20.27
4582	allXL	AA	372	370	DBSU	6.24
4582	allXL	BB	381	370	DBSU	20.85
4582	allXL	DD	373	370	DBSU	8.8
4582	allXL	BB	381	372	DBSU	20.58
4582	allXL	AA	372	382	DBSU	21.64
4582	allXL	CC	372	386	DBSU	25.48
4582	allXL	CC	373	386	DBSU	23.64
4582	allXL	BC	381	386	DBSU	31.25
4582	allXL	BD;DB	357	357	DBSU	18.12
4582	allXL	AD	373	319	DBSU	24.44
4582	allXL	BC	372	357	DBSU	40.85
4582	allXL	CB	381	357	DBSU	26.59
4582	allXL	BC	373	357	DBSU	38.12
4582	allXL	BC	372	370	DBSU	22.45
4582	allXL	BC	373	370	DBSU	21.07
4582	allXL	CB	382	373	DBSU	10.5
4583	allXL	AA	320	357	BS2G	21.48
4583	allXL	BB	320	373	BS2G	15.53
4583	allXL	CC	373	382	BS2G	15.55
4583	allXL	CC	370	386	BS2G	20.26
4583	allXL	CC	373	386	BS2G	21.49
4583	allXL	AA	319	357	BS2G	18.58
4583	allXL	AA	367	373	BS2G	12.69
4583	allXL	CC	370	382	BS2G	19.3
4583	allXL	CC	376	382	BS2G	14.41
4583	allXL	DD	357	373	BS2G	21.76
4583	allXL	CC	320	366	BS2G	23.01
4583	allXL	CC	370	376	BS2G	15.84
4583	allXL	AA	320	357	DBSU	21.48
4583	allXL	AA	357	319	DBSU	18.58
4583	allXL	CC	372	319	DBSU	16.24
4583	allXL	DD	370	357	DBSU	22.06
4583	allXL	BB	382	357	DBSU	23.45
4583	allXL	AA	372	370	DBSU	6.27
4583	allXL	CC	381	370	DBSU	21.87
4583	allXL	DD	373	370	DBSU	9.0
4583	allXL	DD	381	372	DBSU	19.14
4583	allXL	CC	372	382	DBSU	18.04
4583	allXL	DD	372	386	DBSU	20.72
4583	allXL	CC	373	386	DBSU	21.49
4583	allXL	BC	381	386	DBSU	46.71
4583	allXL	BD;DB	357	357	DBSU	19.16
4583	allXL	AD	373	319	DBSU	23.91
4583	allXL	AC	372	357	DBSU	42.09
4583	allXL	BD	381	357	DBSU	32.67
4583	allXL	AC	373	357	DBSU	40.46
4583	allXL	CB	372	370	DBSU	40.71
4583	allXL	CB	373	370	DBSU	40.71
4583	allXL	CB	382	373	DBSU	36.49
4584	allXL	DD	320	357	BS2G	23.11
4584	allXL	DD	320	373	BS2G	14.09
4584	allXL	CC	373	382	BS2G	18.16
4584	allXL	CC	370	386	BS2G	22.66
4584	allXL	CC	373	386	BS2G	18.11
4584	allXL	AA	319	357	BS2G	25.47
4584	allXL	AA	367	373	BS2G	12.48
4584	allXL	BB	370	382	BS2G	22.43
4584	allXL	BB	376	382	BS2G	13.96
4584	allXL	BB	357	373	BS2G	29.89
4584	allXL	DD	320	366	BS2G	19.67
4584	allXL	CC	370	376	BS2G	16.43
4584	allXL	DD	320	357	DBSU	23.11
4584	allXL	AA	357	319	DBSU	25.47
4584	allXL	DD	372	319	DBSU	11.88
4584	allXL	DD	370	357	DBSU	29.09
4584	allXL	BB	382	357	DBSU	44.0
4584	allXL	AA	372	370	DBSU	6.4
4584	allXL	DD	381	370	DBSU	23.58
4584	allXL	AA	373	370	DBSU	9.28
4584	allXL	DD	381	372	DBSU	19.44
4584	allXL	CC	372	382	DBSU	19.08
4584	allXL	CC	372	386	DBSU	17.39
4584	allXL	CC	373	386	DBSU	18.11
4584	allXL	BC	381	386	DBSU	34.2
4584	allXL	BD;DB	357	357	DBSU	18.37
4584	allXL	CB	373	319	DBSU	31.86
4584	allXL	BD	372	357	DBSU	44.9
4584	allXL	DA	381	357	DBSU	54.01
4584	allXL	DA	373	357	DBSU	46.05
4584	allXL	DA	372	370	DBSU	32.1
4584	allXL	DA	373	370	DBSU	28.68
4584	allXL	DA	382	373	DBSU	33.23
4585	allXL	CC	320	357	BS2G	24.73
4585	allXL	DD	320	373	BS2G	15.43
4585	allXL	DD	373	382	BS2G	17.81
4585	allXL	AA	370	386	BS2G	15.35
4585	allXL	CC	373	386	BS2G	21.48
4585	allXL	CC	319	357	BS2G	24.86
4585	allXL	AA	367	373	BS2G	11.93
4585	allXL	AA	370	382	BS2G	15.94
4585	allXL	BB	376	382	BS2G	14.07
4585	allXL	DD	357	373	BS2G	18.44
4585	allXL	DD	320	366	BS2G	23.36
4585	allXL	DD	370	376	BS2G	15.11
4585	allXL	CC	320	357	DBSU	24.73
4585	allXL	CC	357	319	DBSU	24.86
4585	allXL	DD	372	319	DBSU	16.48
4585	allXL	DD	370	357	DBSU	19.63
4585	allXL	DD	382	357	DBSU	25.96
4585	allXL	AA	372	370	DBSU	6.33
4585	allXL	DD	381	370	DBSU	16.85
4585	allXL	AA	373	370	DBSU	9.16
4585	allXL	DD	381	372	DBSU	17.48
4585	allXL	DD	372	382	DBSU	16.68
4585	allXL	CC	372	386	DBSU	19.59
4585	allXL	CC	373	386	DBSU	21.48
4585	allXL	CB	381	386	DBSU	28.65
4585	allXL	BD;DB	357	357	DBSU	18.77
4585	allXL	CB	373	319	DBSU	26.97
4585	allXL	DB	372	357	DBSU	38.63
4585	allXL	DB	381	357	DBSU	41.77
4585	allXL	DB	373	357	DBSU	35.82
4585	allXL	BC	372	370	DBSU	33.57
4585	allXL	BC	373	370	DBSU	30.48
4585	allXL	CB	382	373	DBSU	19.35
4586	allXL	CC	320	357	BS2G	23.5
4586	allXL	DD	320	373	BS2G	27.16
4586	allXL	CC	373	382	BS2G	16.55
4586	allXL	DD	370	386	BS2G	20.23
4586	allXL	AA	373	386	BS2G	21.08
4586	allXL	DD	319	357	BS2G	24.12
4586	allXL	AA	367	373	BS2G	13.13
4586	allXL	DD	370	382	BS2G	16.78
4586	allXL	CC	376	382	BS2G	14.8
4586	allXL	BB	357	373	BS2G	34.02
4586	allXL	DD	320	366	BS2G	21.25
4586	allXL	CC	370	376	BS2G	15.04
4586	allXL	CC	320	357	DBSU	23.5
4586	allXL	DD	357	319	DBSU	24.12
4586	allXL	DD	372	319	DBSU	20.63
4586	allXL	DD	370	357	DBSU	26.91
4586	allXL	DD	382	357	DBSU	26.5
4586	allXL	AA	372	370	DBSU	6.2
4586	allXL	DD	381	370	DBSU	15.49
4586	allXL	AA	373	370	DBSU	9.08
4586	allXL	DD	381	372	DBSU	17.84
4586	allXL	CC	372	382	DBSU	19.25
4586	allXL	AA	372	386	DBSU	22.14
4586	allXL	AA	373	386	DBSU	21.08
4586	allXL	DA	381	386	DBSU	44.31
4586	allXL	BD;DB	357	357	DBSU	18.15
4586	allXL	CB	373	319	DBSU	27.04
4586	allXL	CA	372	357	DBSU	41.17
4586	allXL	CA	381	357	DBSU	31.08
4586	allXL	CA	373	357	DBSU	39.25
4586	allXL	AD	372	370	DBSU	47.24
4586	allXL	AD	373	370	DBSU	44.1
4586	allXL	AD	382	373	DBSU	25.41
4587	allXL	CC	320	357	BS2G	23.72
4587	allXL	AA	320	373	BS2G	41.76
4587	allXL	BB	373	382	BS2G	18.82
4587	allXL	BB	370	386	BS2G	21.86
4587	allXL	BB	373	386	BS2G	23.04
4587	allXL	CC	319	357	BS2G	24.29
4587	allXL	AA	367	373	BS2G	11.9
4587	allXL	CC	370	382	BS2G	20.13
4587	allXL	BB	376	382	BS2G	13.78
4587	allXL	DD	357	373	BS2G	33.4
4587	allXL	AA	320	366	BS2G	26.67
4587	allXL	CC	370	376	BS2G	15.26
4587	allXL	CC	320	357	DBSU	23.72
4587	allXL	CC	357	319	DBSU	24.29
4587	allXL	AA	372	319	DBSU	40.27
4587	allXL	DD	370	357	DBSU	25.91
4587	allXL	BB	382	357	DBSU	39.31
4587	allXL	AA	372	370	DBSU	6.31
4587	allXL	CC	381	370	DBSU	17.84
4587	allXL	AA	373	370	DBSU	9.01
4587	allXL	DD	381	372	DBSU	17.84
4587	allXL	CC	372	382	DBSU	19.66
4587	allXL	DD	372	386	DBSU	22.42
4587	allXL	BB	373	386	DBSU	23.04
4587	allXL	DB	381	386	DBSU	73.62
4587	allXL	BD;DB	357	357	DBSU	18.83
4587	allXL	CB	373	319	DBSU	20.54
4587	allXL	DB	372	357	DBSU	46.6
4587	allXL	BD	381	357	DBSU	55.09
4587	allXL	CB	373	357	DBSU	47.31
4587	allXL	CB	372	370	DBSU	54.29
4587	allXL	CB	373	370	DBSU	51.83
4587	allXL	BC	382	373	DBSU	64.21
4588	allXL	AA	320	357	BS2G	14.28
4588	allXL	BB	320	373	BS2G	32.71
4588	allXL	AA	373	382	BS2G	18.28
4588	allXL	BB	370	386	BS2G	24.99
4588	allXL	BB	373	386	BS2G	23.04
4588	allXL	AA	319	357	BS2G	17.42
4588	allXL	BB	367	373	BS2G	12.35
4588	allXL	AA	370	382	BS2G	22.9
4588	allXL	AA	376	382	BS2G	14.5
4588	allXL	BB	357	373	BS2G	28.48
4588	allXL	BB	320	366	BS2G	18.63
4588	allXL	CC	370	376	BS2G	17.8
4588	allXL	AA	320	357	DBSU	14.28
4588	allXL	AA	357	319	DBSU	17.42
4588	allXL	AA	372	319	DBSU	32.09
4588	allXL	DD	370	357	DBSU	25.74
4588	allXL	BB	382	357	DBSU	19.68
4588	allXL	CC	372	370	DBSU	6.92
4588	allXL	AA	381	370	DBSU	25.3
4588	allXL	AA	373	370	DBSU	9.05
4588	allXL	DD	381	372	DBSU	19.5
4588	allXL	DD	372	382	DBSU	20.29
4588	allXL	DD	372	386	DBSU	21.09
4588	allXL	BB	373	386	DBSU	23.04
4588	allXL	BD	381	386	DBSU	66.05
4588	allXL	BD;DB	357	357	DBSU	19.5
4588	allXL	AD	373	319	DBSU	40.51
4588	allXL	CA	372	357	DBSU	44.3
4588	allXL	BD	381	357	DBSU	30.14
4588	allXL	CA	373	357	DBSU	43.94
4588	allXL	BD	372	370	DBSU	69.59
4588	allXL	BD	373	370	DBSU	66.22
4588	allXL	BD	382	373	DBSU	48.44
4589	allXL	AA	320	357	BS2G	22.75
4589	allXL	BB	320	373	BS2G	19.63
4589	allXL	BB	373	382	BS2G	16.4
4589	allXL	CC	370	386	BS2G	21.82
4589	allXL	CC	373	386	BS2G	25.15
4589	allXL	AA	319	357	BS2G	22.24
4589	allXL	BB	367	373	BS2G	13.8
4589	allXL	BB	370	382	BS2G	18.45
4589	allXL	BB	376	382	BS2G	13.47
4589	allXL	BB	357	373	BS2G	23.26
4589	allXL	AA	320	366	BS2G	21.92
4589	allXL	CC	370	376	BS2G	16.35
4589	allXL	AA	320	357	DBSU	22.75
4589	allXL	AA	357	319	DBSU	22.24
4589	allXL	BB	372	319	DBSU	25.07
4589	allXL	DD	370	357	DBSU	29.62
4589	allXL	BB	382	357	DBSU	28.18
4589	allXL	AA	372	370	DBSU	6.16
4589	allXL	BB	381	370	DBSU	21.34
4589	allXL	AA	373	370	DBSU	8.89
4589	allXL	DD	381	372	DBSU	20.02
4589	allXL	BB	372	382	DBSU	18.89
4589	allXL	CC	372	386	DBSU	24.43
4589	allXL	CC	373	386	DBSU	25.15
4589	allXL	BC	381	386	DBSU	34.15
4589	allXL	BD;DB	357	357	DBSU	18.65
4589	allXL	CB	373	319	DBSU	13.91
4589	allXL	CB	372	357	DBSU	30.47
4589	allXL	BC	381	357	DBSU	27.67
4589	allXL	CB	373	357	DBSU	28.67
4589	allXL	CB	372	370	DBSU	19.71
4589	allXL	CB	373	370	DBSU	16.12
4589	allXL	BC	382	373	DBSU	10.81
4590	allXL	AA	320	357	BS2G	25.11
4590	allXL	BB	320	373	BS2G	21.93
4590	allXL	DD	373	382	BS2G	19.0
4590	allXL	CC	370	386	BS2G	23.63
4590	allXL	DD	373	386	BS2G	27.11
4590	allXL	AA	319	357	BS2G	24.24
4590	allXL	AA	367	373	BS2G	12.62
4590	allXL	DD	370	382	BS2G	19.58
4590	allXL	CC	376	382	BS2G	14.11
4590	allXL	BB	357	373	BS2G	29.58
4590	allXL	BB	320	366	BS2G	22.21
4590	allXL	CC	370	376	BS2G	15.98
4590	allXL	AA	320	357	DBSU	25.11
4590	allXL	AA	357	319	DBSU	24.24
4590	allXL	BB	372	319	DBSU	24.07
4590	allXL	DD	370	357	DBSU	26.46
4590	allXL	CC	382	357	DBSU	19.93
4590	allXL	AA	372	370	DBSU	6.25
4590	allXL	DD	381	370	DBSU	20.75
4590	allXL	AA	373	370	DBSU	9.14
4590	allXL	DD	381	372	DBSU	18.09
4590	allXL	DD	372	382	DBSU	18.26
4590	allXL	DD	372	386	DBSU	25.63
4590	allXL	DD	373	386	DBSU	27.11
4590	allXL	BD	381	386	DBSU	55.02
4590	allXL	BD;DB	357	357	DBSU	18.8
4590	allXL	AD	373	319	DBSU	21.17
4590	allXL	AC	372	357	DBSU	38.37
4590	allXL	CA	381	357	DBSU	31.35
4590	allXL	AC	373	357	DBSU	38.07
4590	allXL	AD	372	370	DBSU	50.18
4590	allXL	AD	373	370	DBSU	46.84
4590	allXL	CA	382	373	DBSU	41.46
4591	allXL	AA	320	357	BS2G	22.87
4591	allXL	DD	320	373	BS2G	18.45
4591	allXL	CC	373	382	BS2G	17.98
4591	allXL	DD	370	386	BS2G	14.67
4591	allXL	DD	373	386	BS2G	18.92
4591	allXL	AA	319	357	BS2G	20.97
4591	allXL	AA	367	373	BS2G	13.82
4591	allXL	DD	370	382	BS2G	18.71
4591	allXL	CC	376	382	BS2G	14.22
4591	allXL	AA	357	373	BS2G	32.77
4591	allXL	BB	320	366	BS2G	20.91
4591	allXL	DD	370	376	BS2G	15.95
4591	allXL	AA	320	357	DBSU	22.87
4591	allXL	AA	357	319	DBSU	20.97
4591	allXL	BB	372	319	DBSU	19.91
4591	allXL	DD	370	357	DBSU	31.0
4591	allXL	DD	382	357	DBSU	28.0
4591	allXL	AA	372	370	DBSU	6.17
4591	allXL	DD	381	370	DBSU	19.42
4591	allXL	AA	373	370	DBSU	9.16
4591	allXL	DD	381	372	DBSU	20.21
4591	allXL	CC	372	382	DBSU	18.51
4591	allXL	DD	372	386	DBSU	18.33
4591	allXL	DD	373	386	DBSU	18.92
4591	allXL	DA	381	386	DBSU	41.47
4591	allXL	BD;DB	357	357	DBSU	18.53
4591	allXL	AD	373	319	DBSU	43.48
4591	allXL	BC	372	357	DBSU	48.24
4591	allXL	DA	381	357	DBSU	38.23
4591	allXL	AC	373	357	DBSU	48.12
4591	allXL	BC	372	370	DBSU	44.64
4591	allXL	BC	373	370	DBSU	46.0
4591	allXL	BC	382	373	DBSU	44.81
4592	allXL	CC	320	357	BS2G	25.98
4592	allXL	DD	320	373	BS2G	28.69
4592	allXL	BB	373	382	BS2G	19.79
4592	allXL	DD	370	386	BS2G	25.74
4592	allXL	AA	373	386	BS2G	27.55
4592	allXL	AA	319	357	BS2G	28.89
4592	allXL	AA	367	373	BS2G	14.08
4592	allXL	DD	370	382	BS2G	22.87
4592	allXL	CC	376	382	BS2G	13.88
4592	allXL	BB	357	373	BS2G	25.52
4592	allXL	AA	320	366	BS2G	24.21
4592	allXL	CC	370	376	BS2G	16.09
4592	allXL	CC	320	357	DBSU	25.98
4592	allXL	AA	357	319	DBSU	28.89
4592	allXL	DD	372	319	DBSU	27.73
4592	allXL	DD	370	357	DBSU	27.21
4592	allXL	BB	382	357	DBSU	33.48
4592	allXL	AA	372	370	DBSU	6.11
4592	allXL	DD	381	370	DBSU	23.49
4592	allXL	AA	373	370	DBSU	9.16
4592	allXL	DD	381	372	DBSU	22.22
4592	allXL	BB	372	382	DBSU	22.08
4592	allXL	DD	372	386	DBSU	28.47
4592	allXL	AA	373	386	DBSU	27.55
4592	allXL	DB	381	386	DBSU	56.75
4592	allXL	AC;CA	357	357	DBSU	19.68
4592	allXL	AD	373	319	DBSU	33.81
4592	allXL	BD	372	357	DBSU	35.38
4592	allXL	BD	381	357	DBSU	32.09
4592	allXL	BD	373	357	DBSU	35.82
4592	allXL	DA	372	370	DBSU	41.78
4592	allXL	DA	373	370	DBSU	45.39
4592	allXL	BD	382	373	DBSU	55.31
4593	allXL	CC	320	357	BS2G	22.83
4593	allXL	BB	320	373	BS2G	22.22
4593	allXL	DD	373	382	BS2G	16.99
4593	allXL	DD	370	386	BS2G	18.52
4593	allXL	DD	373	386	BS2G	19.51
4593	allXL	CC	319	357	BS2G	24.17
4593	allXL	AA	367	373	BS2G	12.23
4593	allXL	BB	370	382	BS2G	20.81
4593	allXL	CC	376	382	BS2G	14.45
4593	allXL	BB	357	373	BS2G	25.87
4593	allXL	CC	320	366	BS2G	17.28
4593	allXL	CC	370	376	BS2G	14.18
4593	allXL	CC	320	357	DBSU	22.83
4593	allXL	CC	357	319	DBSU	24.17
4593	allXL	BB	372	319	DBSU	23.08
4593	allXL	BB	370	357	DBSU	25.36
4593	allXL	BB	382	357	DBSU	13.98
4593	allXL	DD	372	370	DBSU	6.97
4593	allXL	DD	381	370	DBSU	20.82
4593	allXL	DD	373	370	DBSU	9.03
4593	allXL	DD	381	372	DBSU	18.67
4593	allXL	DD	372	382	DBSU	20.37
4593	allXL	DD	372	386	DBSU	21.41
4593	allXL	DD	373	386	DBSU	19.51
4593	allXL	CB	381	386	DBSU	45.44
4593	allXL	BD;DB	357	357	DBSU	17.62
4593	allXL	CB	373	319	DBSU	15.21
4593	allXL	CB	372	357	DBSU	26.36
4593	allXL	CA	381	357	DBSU	27.15
4593	allXL	CB	373	357	DBSU	28.11
4593	allXL	CB	372	370	DBSU	24.34
4593	allXL	CB	373	370	DBSU	25.43
4593	allXL	BC	382	373	DBSU	30.53
4594	allXL	CC	320	357	BS2G	25.06
4594	allXL	CC	320	373	BS2G	16.07
4594	allXL	CC	373	382	BS2G	19.11
4594	allXL	DD	370	386	BS2G	18.08
4594	allXL	CC	373	386	BS2G	18.59
4594	allXL	CC	319	357	BS2G	25.85
4594	allXL	AA	367	373	BS2G	14.46
4594	allXL	DD	370	382	BS2G	22.08
4594	allXL	CC	376	382	BS2G	13.46
4594	allXL	CC	357	373	BS2G	14.69
4594	allXL	CC	320	366	BS2G	17.57
4594	allXL	CC	370	376	BS2G	17.44
4594	allXL	CC	320	357	DBSU	25.06
4594	allXL	CC	357	319	DBSU	25.85
4594	allXL	CC	372	319	DBSU	15.48
4594	allXL	CC	370	357	DBSU	18.02
4594	allXL	CC	382	357	DBSU	31.02
4594	allXL	AA	372	370	DBSU	6.32
4594	allXL	DD	381	370	DBSU	21.45
4594	allXL	AA	373	370	DBSU	9.15
4594	allXL	DD	381	372	DBSU	20.72
4594	allXL	CC	372	382	DBSU	20.46
4594	allXL	CC	372	386	DBSU	17.59
4594	allXL	CC	373	386	DBSU	18.59
4594	allXL	CA	381	386	DBSU	36.37
4594	allXL	BD;DB	357	357	DBSU	18.5
4594	allXL	AD	373	319	DBSU	20.77
4594	allXL	CA	372	357	DBSU	34.1
4594	allXL	CA	381	357	DBSU	34.65
4594	allXL	CA	373	357	DBSU	30.47
4594	allXL	CA	372	370	DBSU	52.23
4594	allXL	CA	373	370	DBSU	48.86
4594	allXL	CA	382	373	DBSU	32.17
4595	allXL	AA	320	357	BS2G	22.46
4595	allXL	CC	320	373	BS2G	15.05
4595	allXL	CC	373	382	BS2G	19.88
4595	allXL	CC	370	386	BS2G	19.34
4595	allXL	DD	373	386	BS2G	24.97
4595	allXL	AA	319	357	BS2G	21.98
4595	allXL	BB	367	373	BS2G	15.19
4595	allXL	CC	370	382	BS2G	16.77
4595	allXL	CC	376	382	BS2G	14.52
4595	allXL	BB	357	373	BS2G	28.15
4595	allXL	DD	320	366	BS2G	17.19
4595	allXL	CC	370	376	BS2G	14.62
4595	allXL	AA	320	357	DBSU	22.46
4595	allXL	AA	357	319	DBSU	21.98
4595	allXL	DD	372	319	DBSU	10.23
4595	allXL	DD	370	357	DBSU	28.58
4595	allXL	CC	382	357	DBSU	37.52
4595	allXL	AA	372	370	DBSU	6.14
4595	allXL	CC	381	370	DBSU	19.02
4595	allXL	AA	373	370	DBSU	8.91
4595	allXL	CC	381	372	DBSU	21.28
4595	allXL	CC	372	382	DBSU	20.05
4595	allXL	DD	372	386	DBSU	24.23
4595	allXL	DD	373	386	DBSU	24.97
4595	allXL	CA	381	386	DBSU	62.59
4595	allXL	BD;DB	357	357	DBSU	18.18
4595	allXL	DA	373	319	DBSU	32.79
4595	allXL	AC	372	357	DBSU	39.19
4595	allXL	AC	381	357	DBSU	52.25
4595	allXL	AC	373	357	DBSU	36.93
4595	allXL	DA	372	370	DBSU	41.6
4595	allXL	DA	373	370	DBSU	41.39
4595	allXL	AC	382	373	DBSU	47.35
4596	allXL	AA	320	357	BS2G	22.52
4596	allXL	DD	320	373	BS2G	18.87
4596	allXL	BB	373	382	BS2G	14.83
4596	allXL	CC	370	386	BS2G	20.84
4596	allXL	CC	373	386	BS2G	16.65
4596	allXL	AA	319	357	BS2G	21.11
4596	allXL	AA	367	373	BS2G	13.06
4596	allXL	BB	370	382	BS2G	18.5
4596	allXL	BB	376	382	BS2G	14.1
4596	allXL	BB	357	373	BS2G	28.27
4596	allXL	DD	320	366	BS2G	17.08
4596	allXL	CC	370	376	BS2G	17.77
4596	allXL	AA	320	357	DBSU	22.52
4596	allXL	AA	357	319	DBSU	21.11
4596	allXL	DD	372	319	DBSU	12.87
4596	allXL	DD	370	357	DBSU	28.23
4596	allXL	BB	382	357	DBSU	17.49
4596	allXL	AA	372	370	DBSU	6.09
4596	allXL	BB	381	370	DBSU	20.82
4596	allXL	AA	373	370	DBSU	9.09
4596	allXL	CC	381	372	DBSU	17.66
4596	allXL	BB	372	382	DBSU	16.39
4596	allXL	CC	372	386	DBSU	16.17
4596	allXL	CC	373	386	DBSU	16.65
4596	allXL	AD	381	386	DBSU	33.51
4596	allXL	BD;DB	357	357	DBSU	18.15
4596	allXL	AD	373	319	DBSU	17.24
4596	allXL	CA	372	357	DBSU	40.1
4596	allXL	BD	381	357	DBSU	31.96
4596	allXL	CA	373	357	DBSU	41.85
4596	allXL	AD	372	370	DBSU	25.34
4596	allXL	AD	373	370	DBSU	23.85
4596	allXL	DA	382	373	DBSU	33.55
4597	allXL	AA	320	357	BS2G	17.77
4597	allXL	AA	320	373	BS2G	36.2
4597	allXL	BB	373	382	BS2G	17.76
4597	allXL	DD	370	386	BS2G	18.42
4597	allXL	DD	373	386	BS2G	20.53
4597	allXL	AA	319	357	BS2G	16.19
4597	allXL	AA	367	373	BS2G	13.32
4597	allXL	DD	370	382	BS2G	20.23
4597	allXL	BB	376	382	BS2G	13.26
4597	allXL	DD	357	373	BS2G	28.29
4597	allXL	CC	320	366	BS2G	26.52
4597	allXL	CC	370	376	BS2G	15.41
4597	allXL	AA	320	357	DBSU	17.77
4597	allXL	AA	357	319	DBSU	16.19
4597	allXL	CC	372	319	DBSU	37.64
4597	allXL	DD	370	357	DBSU	28.53
4597	allXL	BB	382	357	DBSU	33.34
4597	allXL	AA	372	370	DBSU	6.25
4597	allXL	DD	381	370	DBSU	19.88
4597	allXL	CC	373	370	DBSU	9.08
4597	allXL	DD	381	372	DBSU	21.39
4597	allXL	BB	372	382	DBSU	19.69
4597	allXL	DD	372	386	DBSU	20.14
4597	allXL	DD	373	386	DBSU	20.53
4597	allXL	CB	381	386	DBSU	70.78
4597	allXL	BD;DB	357	357	DBSU	19.74
4597	allXL	CB	373	319	DBSU	20.26
4597	allXL	CB	372	357	DBSU	38.96
4597	allXL	BD	381	357	DBSU	42.43
4597	allXL	CB	373	357	DBSU	40.55
4597	allXL	CB	372	370	DBSU	49.45
4597	allXL	CB	373	370	DBSU	47.99
4597	allXL	BC	382	373	DBSU	59.69
4598	allXL	AA	320	357	BS2G	25.5
4598	allXL	CC	320	373	BS2G	21.9
4598	allXL	DD	373	382	BS2G	17.45
4598	allXL	DD	370	386	BS2G	23.38
4598	allXL	DD	373	386	BS2G	22.57
4598	allXL	AA	319	357	BS2G	24.47
4598	allXL	AA	367	373	BS2G	12.13
4598	allXL	AA	370	382	BS2G	18.73
4598	allXL	CC	376	382	BS2G	13.51
4598	allXL	AA	357	373	BS2G	19.68
4598	allXL	CC	320	366	BS2G	21.69
4598	allXL	AA	370	376	BS2G	15.19
4598	allXL	AA	320	357	DBSU	25.5
4598	allXL	AA	357	319	DBSU	24.47
4598	allXL	CC	372	319	DBSU	22.12
4598	allXL	AA	370	357	DBSU	20.43
4598	allXL	BB	382	357	DBSU	31.71
4598	allXL	AA	372	370	DBSU	6.32
4598	allXL	AA	381	370	DBSU	17.98
4598	allXL	DD	373	370	DBSU	9.21
4598	allXL	DD	381	372	DBSU	17.71
4598	allXL	DD	372	382	DBSU	17.46
4598	allXL	DD	372	386	DBSU	20.95
4598	allXL	DD	373	386	DBSU	22.57
4598	allXL	DB	381	386	DBSU	71.01
4598	allXL	BD;DB	357	357	DBSU	17.3
4598	allXL	AD	373	319	DBSU	41.88
4598	allXL	AC	372	357	DBSU	31.56
4598	allXL	BD	381	357	DBSU	45.04
4598	allXL	AC	373	357	DBSU	31.2
4598	allXL	BC	372	370	DBSU	55.44
4598	allXL	AC	373	370	DBSU	57.97
4598	allXL	BD	382	373	DBSU	67.8
4599	allXL	CC	320	357	BS2G	24.29
4599	allXL	BB	320	373	BS2G	21.53
4599	allXL	AA	373	382	BS2G	20.31
4599	allXL	CC	370	386	BS2G	21.86
4599	allXL	CC	373	386	BS2G	25.44
4599	allXL	AA	319	357	BS2G	26.68
4599	allXL	BB	367	373	BS2G	13.71
4599	allXL	CC	370	382	BS2G	22.14
4599	allXL	CC	376	382	BS2G	14.38
4599	allXL	BB	357	373	BS2G	30.1
4599	allXL	AA	320	366	BS2G	23.64
4599	allXL	CC	370	376	BS2G	15.69
4599	allXL	CC	320	357	DBSU	24.29
4599	allXL	AA	357	319	DBSU	26.68
4599	allXL	DD	372	319	DBSU	27.63
4599	allXL	DD	370	357	DBSU	29.15
4599	allXL	BB	382	357	DBSU	13.94
4599	allXL	AA	372	370	DBSU	6.0
4599	allXL	CC	381	370	DBSU	22.77
4599	allXL	AA	373	370	DBSU	8.9
4599	allXL	DD	381	372	DBSU	20.83
4599	allXL	DD	372	382	DBSU	21.87
4599	allXL	CC	372	386	DBSU	25.6
4599	allXL	CC	373	386	DBSU	25.44
4599	allXL	AD	381	386	DBSU	24.95
4599	allXL	BD;DB	357	357	DBSU	19.07
4599	allXL	DA	373	319	DBSU	14.05
4599	allXL	DA	372	357	DBSU	33.19
4599	allXL	BD	381	357	DBSU	32.28
4599	allXL	DA	373	357	DBSU	32.9
4599	allXL	AD	372	370	DBSU	27.26
4599	allXL	AD	373	370	DBSU	26.63
4599	allXL	DA	382	373	DBSU	30.2
4600	allXL	AA	320	357	BS2G	24.74
4600	allXL	DD	320	373	BS2G	27.44
4600	allXL	AA	373	382	BS2G	18.18
4600	allXL	DD	370	386	BS2G	17.21
4600	allXL	DD	373	386	BS2G	24.47
4600	allXL	AA	319	357	BS2G	23.37
4600	allXL	AA	367	373	BS2G	12.39
4600	allXL	AA	370	382	BS2G	16.45
4600	allXL	BB	376	382	BS2G	14.32
4600	allXL	BB	357	373	BS2G	19.21
4600	allXL	BB	320	366	BS2G	25.91
4600	allXL	AA	370	376	BS2G	16.38
4600	allXL	AA	320	357	DBSU	24.74
4600	allXL	AA	357	319	DBSU	23.37
4600	allXL	DD	372	319	DBSU	30.59
4600	allXL	BB	370	357	DBSU	19.86
4600	allXL	DD	382	357	DBSU	23.22
4600	allXL	AA	372	370	DBSU	6.56
4600	allXL	DD	381	370	DBSU	17.96
4600	allXL	AA	373	370	DBSU	9.24
4600	allXL	AA	381	372	DBSU	17.94
4600	allXL	AA	372	382	DBSU	16.88
4600	allXL	DD	372	386	DBSU	23.85
4600	allXL	DD	373	386	DBSU	24.47
4600	allXL	BD	381	386	DBSU	24.4
4600	allXL	BD;DB	357	357	DBSU	18.36
4600	allXL	CB	373	319	DBSU	23.68
4600	allXL	BD	372	357	DBSU	29.83
4600	allXL	BD	381	357	DBSU	18.5
4600	allXL	BD	373	357	DBSU	26.22
4600	allXL	AD	372	370	DBSU	52.28
4600	allXL	AD	373	370	DBSU	49.84
4600	allXL	DA	382	373	DBSU	34.65
4601	allXL	AA	320	357	BS2G	25.13
4601	allXL	AA	320	373	BS2G	16.1
4601	allXL	AA	373	382	BS2G	18.45
4601	allXL	AA	370	386	BS2G	26.66
4601	allXL	BB	373	386	BS2G	23.96
4601	allXL	BB	319	357	BS2G	26.7
4601	allXL	BB	367	373	BS2G	10.56
4601	allXL	AA	370	382	BS2G	20.41
4601	allXL	CC	376	382	BS2G	14.8
4601	allXL	CC	357	373	BS2G	28.01
4601	allXL	DD	320	366	BS2G	17.15
4601	allXL	BB	370	376	BS2G	15.95
4601	allXL	AA	320	357	DBSU	25.13
4601	allXL	BB	357	319	DBSU	26.7
4601	allXL	AA	372	319	DBSU	15.23
4601	allXL	DD	370	357	DBSU	23.8
4601	allXL	BB	382	357	DBSU	20.33
4601	allXL	AA	372	370	DBSU	6.27
4601	allXL	DD	381	370	DBSU	21.08
4601	allXL	AA	373	370	DBSU	8.84
4601	allXL	DD	381	372	DBSU	18.9
4601	allXL	AA	372	382	DBSU	17.45
4601	allXL	AA	372	386	DBSU	24.99
4601	allXL	BB	373	386	DBSU	23.96
4601	allXL	AD	381	386	DBSU	46.08
4601	allXL	BD;DB	357	357	DBSU	18.64
4601	allXL	AD	373	319	DBSU	23.78
4601	allXL	AD	372	357	DBSU	30.84
4601	allXL	AD	381	357	DBSU	25.94
4601	allXL	AD	373	357	DBSU	33.5
4601	allXL	AD	372	370	DBSU	30.97
4601	allXL	AD	373	370	DBSU	31.47
4601	allXL	AD	382	373	DBSU	37.4
4602	allXL	AA	320	357	BS2G	22.37
4602	allXL	BB	320	373	BS2G	19.31
4602	allXL	DD	373	382	BS2G	19.92
4602	allXL	DD	370	386	BS2G	25.55
4602	allXL	DD	373	386	BS2G	24.22
4602	allXL	AA	319	357	BS2G	20.77
4602	allXL	AA;DD	367	373	BS2G	13.69
4602	allXL	CC	370	382	BS2G	24.51
4602	allXL	CC	376	382	BS2G	14.32
4602	allXL	BB	357	373	BS2G	23.0
4602	allXL	BB	320	366	BS2G	21.21
4602	allXL	CC	370	376	BS2G	14.79
4602	allXL	AA	320	357	DBSU	22.37
4602	allXL	AA	357	319	DBSU	20.77
4602	allXL	BB	372	319	DBSU	21.5
4602	allXL	BB	370	357	DBSU	23.56
4602	allXL	BB	382	357	DBSU	26.89
4602	allXL	AA	372	370	DBSU	6.32
4602	allXL	DD	381	370	DBSU	24.52
4602	allXL	AA	373	370	DBSU	8.97
4602	allXL	DD	381	372	DBSU	19.02
4602	allXL	DD	372	382	DBSU	20.25
4602	allXL	DD	372	386	DBSU	23.03
4602	allXL	DD	373	386	DBSU	24.22
4602	allXL	DB	381	386	DBSU	47.2
4602	allXL	BD;DB	357	357	DBSU	18.13
4602	allXL	AD	373	319	DBSU	16.23
4602	allXL	AD	372	357	DBSU	38.07
4602	allXL	BD	381	357	DBSU	27.05
4602	allXL	BD	373	357	DBSU	37.87
4602	allXL	AD	372	370	DBSU	25.84
4602	allXL	DA	373	370	DBSU	28.83
4602	allXL	BD	382	373	DBSU	38.25
4603	allXL	BB	320	357	BS2G	25.19
4603	allXL	AA	320	373	BS2G	19.4
4603	allXL	CC	373	382	BS2G	13.98
4603	allXL	CC	370	386	BS2G	18.28
4603	allXL	CC	373	386	BS2G	16.38
4603	allXL	AA	319	357	BS2G	25.83
4603	allXL	AA	367	373	BS2G	13.32
4603	allXL	CC	370	382	BS2G	21.07
4603	allXL	CC	376	382	BS2G	13.39
4603	allXL	DD	357	373	BS2G	28.57
4603	allXL	BB	320	366	BS2G	18.46
4603	allXL	BB	370	376	BS2G	17.59
4603	allXL	BB	320	357	DBSU	25.19
4603	allXL	AA	357	319	DBSU	25.83
4603	allXL	BB	372	319	DBSU	20.58
4603	allXL	DD	370	357	DBSU	23.24
4603	allXL	BB	382	357	DBSU	31.2
4603	allXL	AA	372	370	DBSU	6.29
4603	allXL	CC	381	370	DBSU	23.98
4603	allXL	AA	373	370	DBSU	8.94
4603	allXL	CC	381	372	DBSU	17.17
4603	allXL	CC	372	382	DBSU	14.49
4603	allXL	CC	372	386	DBSU	14.46
4603	allXL	CC	373	386	DBSU	16.38
4603	allXL	BC	381	386	DBSU	38.4
4603	allXL	BD;DB	357	357	DBSU	19.55
4603	allXL	CB	373	319	DBSU	23.97
4603	allXL	AD	372	357	DBSU	39.4
4603	allXL	BD	381	357	DBSU	50.04
4603	allXL	AD	373	357	DBSU	42.49
4603	allXL	CB	372	370	DBSU	28.25
4603	allXL	CB	373	370	DBSU	30.94
4603	allXL	CB	382	373	DBSU	39.71
4604	allXL	CC	320	357	BS2G	23.99
4604	allXL	BB	320	373	BS2G	30.6
4604	allXL	CC	373	382	BS2G	18.07
4604	allXL	BB	370	386	BS2G	22.82
4604	allXL	AA	373	386	BS2G	22.62
4604	allXL	CC	319	357	BS2G	23.48
4604	allXL	AA	367	373	BS2G	13.74
4604	allXL	CC	370	382	BS2G	18.51
4604	allXL	CC	376	382	BS2G	14.52
4604	allXL	AA	357	373	BS2G	16.41
4604	allXL	BB	320	366	BS2G	17.81
4604	allXL	BB	370	376	BS2G	15.16
4604	allXL	CC	320	357	DBSU	23.99
4604	allXL	CC	357	319	DBSU	23.48
4604	allXL	BB	372	319	DBSU	28.11
4604	allXL	AA	370	357	DBSU	21.79
4604	allXL	AA	382	357	DBSU	33.78
4604	allXL	AA	372	370	DBSU	6.13
4604	allXL	DD	381	370	DBSU	17.14
4604	allXL	AA	373	370	DBSU	9.16
4604	allXL	DD	381	372	DBSU	17.96
4604	allXL	CC	372	382	DBSU	19.61
4604	allXL	AA	372	386	DBSU	22.61
4604	allXL	AA	373	386	DBSU	22.62
4604	allXL	AC	381	386	DBSU	59.8
4604	allXL	BD;DB	357	357	DBSU	18.9
4604	allXL	AC	373	319	DBSU	36.41
4604	allXL	AC	372	357	DBSU	23.75
4604	allXL	AC	381	357	DBSU	26.15
4604	allXL	AC	373	357	DBSU	21.6
4604	allXL	AC	372	370	DBSU	46.67
4604	allXL	AC	373	370	DBSU	46.55
4604	allXL	AC	382	373	DBSU	49.42
4605	allXL	BB	320	357	BS2G	26.76
4605	allXL	AA	320	373	BS2G	25.16
4605	allXL	CC	373	382	BS2G	17.57
4605	allXL	BB	370	386	BS2G	27.14
4605	allXL	AA	373	386	BS2G	22.94
4605	allXL	AA	319	357	BS2G	27.84
4605	allXL	BB	367	373	BS2G	13.35
4605	allXL	CC	370	382	BS2G	24.02
4605	allXL	CC	376	382	BS2G	14.86
4605	allXL	BB	357	373	BS2G	21.94
4605	allXL	AA	320	366	BS2G	21.51
4605	allXL	CC	370	376	BS2G	17.3
4605	allXL	BB	320	357	DBSU	26.76
4605	allXL	AA	357	319	DBSU	27.84
4605	allXL	AA	372	319	DBSU	25.02
4605	allXL	DD	370	357	DBSU	27.17
4605	allXL	BB	382	357	DBSU	27.93
4605	allXL	AA	372	370	DBSU	6.21
4605	allXL	BB	381	370	DBSU	22.39
4605	allXL	DD	373	370	DBSU	9.18
4605	allXL	DD	381	372	DBSU	18.98
4605	allXL	CC	372	382	DBSU	17.96
4605	allXL	CC	372	386	DBSU	22.97
4605	allXL	AA	373	386	DBSU	22.94
4605	allXL	BC	381	386	DBSU	18.06
4605	allXL	BD;DB	357	357	DBSU	18.82
4605	allXL	CB	373	319	DBSU	22.38
4605	allXL	BD	372	357	DBSU	37.0
4605	allXL	BD	381	357	DBSU	42.22
4605	allXL	BD	373	357	DBSU	34.43
4605	allXL	AD	372	370	DBSU	34.42
4605	allXL	AD	373	370	DBSU	36.78
4605	allXL	BC	382	373	DBSU	17.89
4606	allXL	AA	320	357	BS2G	23.09
4606	allXL	CC	320	373	BS2G	26.07
4606	allXL	BB	373	382	BS2G	16.37
4606	allXL	BB	370	386	BS2G	24.67
4606	allXL	DD	373	386	BS2G	23.64
4606	allXL	AA	319	357	BS2G	21.39
4606	allXL	AA	367	373	BS2G	13.42
4606	allXL	BB	370	382	BS2G	16.83
4606	allXL	BB	376	382	BS2G	13.46
4606	allXL	DD	357	373	BS2G	35.11
4606	allXL	AA	320	366	BS2G	20.87
4606	allXL	CC	370	376	BS2G	15.55
4606	allXL	AA	320	357	DBSU	23.09
4606	allXL	AA	357	319	DBSU	21.39
4606	allXL	CC	372	319	DBSU	24.02
4606	allXL	BB	370	357	DBSU	28.81
4606	allXL	BB	382	357	DBSU	37.06
4606	allXL	AA	372	370	DBSU	6.12
4606	allXL	BB	381	370	DBSU	19.3
4606	allXL	CC	373	370	DBSU	9.09
4606	allXL	BB	381	372	DBSU	19.23
4606	allXL	BB	372	382	DBSU	17.69
4606	allXL	DD	372	386	DBSU	24.63
4606	allXL	DD	373	386	DBSU	23.64
4606	allXL	CB	381	386	DBSU	82.66
4606	allXL	BD;DB	357	357	DBSU	19.71
4606	allXL	AD	373	319	DBSU	38.51
4606	allXL	CB	372	357	DBSU	51.57
4606	allXL	BD	381	357	DBSU	59.55
4606	allXL	DB	373	357	DBSU	53.86
4606	allXL	BC	372	370	DBSU	34.88
4606	allXL	BC	373	370	DBSU	37.62
4606	allXL	BC	382	373	DBSU	56.45
4607	allXL	CC	320	357	BS2G	24.43
4607	allXL	DD	320	373	BS2G	16.25
4607	allXL	BB	373	382	BS2G	17.79
4607	allXL	CC	370	386	BS2G	22.5
4607	allXL	AA	373	386	BS2G	26.16
4607	allXL	CC	319	357	BS2G	24.51
4607	allXL	BB	367	373	BS2G	14.97
4607	allXL	CC	370	382	BS2G	14.17
4607	allXL	BB	376	382	BS2G	14.01
4607	allXL	CC	357	373	BS2G	23.41
4607	allXL	DD	320	366	BS2G	14.22
4607	allXL	CC	370	376	BS2G	12.5
4607	allXL	CC	320	357	DBSU	24.43
4607	allXL	CC	357	319	DBSU	24.51
4607	allXL	DD	372	319	DBSU	14.91
4607	allXL	CC	370	357	DBSU	26.03
4607	allXL	CC	382	357	DBSU	39.45
4607	allXL	AA	372	370	DBSU	5.96
4607	allXL	CC	381	370	DBSU	16.46
4607	allXL	CC	373	370	DBSU	9.26
4607	allXL	CC	381	372	DBSU	19.38
4607	allXL	CC	372	382	DBSU	18.17
4607	allXL	AA	372	386	DBSU	26.67
4607	allXL	AA	373	386	DBSU	26.16
4607	allXL	BC	381	386	DBSU	34.01
4607	allXL	BD;DB	357	357	DBSU	19.87
4607	allXL	CB	373	319	DBSU	19.45
4607	allXL	CA	372	357	DBSU	31.63
4607	allXL	CB	381	357	DBSU	42.37
4607	allXL	CA	373	357	DBSU	30.92
4607	allXL	DA	372	370	DBSU	25.77
4607	allXL	DA	373	370	DBSU	24.4
4607	allXL	CB	382	373	DBSU	30.51
4608	allXL	AA	320	357	BS2G	24.71
4608	allXL	CC	320	373	BS2G	14.65
4608	allXL	DD	373	382	BS2G	18.93
4608	allXL	DD	370	386	BS2G	22.52
4608	allXL	DD	373	386	BS2G	27.24
4608	allXL	AA	319	357	BS2G	25.57
4608	allXL	AA	367	373	BS2G	11.63
4608	allXL	DD	370	382	BS2G	16.38
4608	allXL	BB	376	382	BS2G	14.27
4608	allXL	DD	357	373	BS2G	24.93
4608	allXL	AA	320	366	BS2G	29.41
4608	allXL	DD	370	376	BS2G	14.38
4608	allXL	AA	320	357	DBSU	24.71
4608	allXL	AA	357	319	DBSU	25.57
4608	allXL	CC	372	319	DBSU	16.91
4608	allXL	DD	370	357	DBSU	21.48
4608	allXL	DD	382	357	DBSU	25.31
4608	allXL	AA	372	370	DBSU	6.38
4608	allXL	DD	381	370	DBSU	13.83
4608	allXL	CC	373	370	DBSU	9.29
4608	allXL	DD	381	372	DBSU	16.48
4608	allXL	DD	372	382	DBSU	19.34
4608	allXL	DD	372	386	DBSU	26.34
4608	allXL	DD	373	386	DBSU	27.24
4608	allXL	AD	381	386	DBSU	48.86
4608	allXL	BD;DB	357	357	DBSU	19.23
4608	allXL	AD	373	319	DBSU	26.19
4608	allXL	CB	372	357	DBSU	39.2
4608	allXL	DB	381	357	DBSU	40.88
4608	allXL	AC	373	357	DBSU	39.41
4608	allXL	DA	372	370	DBSU	50.6
4608	allXL	DA	373	370	DBSU	49.6
4608	allXL	DA	382	373	DBSU	39.27
4609	allXL	AA	320	357	BS2G	24.41
4609	allXL	CC	320	373	BS2G	9.99
4609	allXL	DD	373	382	BS2G	16.47
4609	allXL	CC	370	386	BS2G	26.16
4609	allXL	AA	373	386	BS2G	23.05
4609	allXL	AA	319	357	BS2G	23.86
4609	allXL	AA	367	373	BS2G	11.82
4609	allXL	CC	370	382	BS2G	20.5
4609	allXL	AA	376	382	BS2G	13.53
4609	allXL	CC	357	373	BS2G	22.32
4609	allXL	AA	320	366	BS2G	14.54
4609	allXL	CC	370	376	BS2G	13.62
4609	allXL	AA	320	357	DBSU	24.41
4609	allXL	AA	357	319	DBSU	23.86
4609	allXL	CC	372	319	DBSU	13.07
4609	allXL	CC	370	357	DBSU	24.15
4609	allXL	CC	382	357	DBSU	17.14
4609	allXL	AA	372	370	DBSU	6.25
4609	allXL	DD	381	370	DBSU	21.36
4609	allXL	DD	373	370	DBSU	8.82
4609	allXL	DD	381	372	DBSU	14.58
4609	allXL	DD	372	382	DBSU	14.8
4609	allXL	DD	372	386	DBSU	21.69
4609	allXL	AA	373	386	DBSU	23.05
4609	allXL	CA	381	386	DBSU	60.44
4609	allXL	BD;DB	357	357	DBSU	17.75
4609	allXL	AD	373	319	DBSU	23.77
4609	allXL	BD	372	357	DBSU	38.88
4609	allXL	CA	381	357	DBSU	34.53
4609	allXL	CA	373	357	DBSU	40.69
4609	allXL	BD	372	370	DBSU	57.28
4609	allXL	BD	373	370	DBSU	58.4
4609	allXL	AC	382	373	DBSU	48.78
4610	allXL	CC	320	357	BS2G	26.41
4610	allXL	DD	320	373	BS2G	22.66
4610	allXL	BB	373	382	BS2G	18.61
4610	allXL	AA	370	386	BS2G	19.28
4610	allXL	AA	373	386	BS2G	23.48
4610	allXL	AA	319	357	BS2G	25.43
4610	allXL	BB	367	373	BS2G	10.43
4610	allXL	AA	370	382	BS2G	18.19
4610	allXL	BB	376	382	BS2G	14.02
4610	allXL	BB	357	373	BS2G	20.49
4610	allXL	CC	320	366	BS2G	16.64
4610	allXL	AA	370	376	BS2G	14.68
4610	allXL	CC	320	357	DBSU	26.41
4610	allXL	AA	357	319	DBSU	25.43
4610	allXL	DD	372	319	DBSU	20.25
4610	allXL	CC	370	357	DBSU	23.58
4610	allXL	BB	382	357	DBSU	27.72
4610	allXL	CC	372	370	DBSU	6.62
4610	allXL	AA	381	370	DBSU	19.86
4610	allXL	AA	373	370	DBSU	7.54
4610	allXL	BB	381	372	DBSU	20.61
4610	allXL	BB	372	382	DBSU	19.95
4610	allXL	AA	372	386	DBSU	25.03
4610	allXL	AA	373	386	DBSU	23.48
4610	allXL	DA	381	386	DBSU	43.1
4610	allXL	BD;DB	357	357	DBSU	18.38
4610	allXL	AD	373	319	DBSU	7.97
4610	allXL	AD	372	357	DBSU	38.2
4610	allXL	BD	381	357	DBSU	35.33
4610	allXL	AD	373	357	DBSU	35.17
4610	allXL	AD	372	370	DBSU	21.49
4610	allXL	AD	373	370	DBSU	19.61
4610	allXL	AD	382	373	DBSU	23.68
4611	allXL	CC	320	357	BS2G	21.73
4611	allXL	DD	320	373	BS2G	18.77
4611	allXL	DD	373	382	BS2G	19.46
4611	allXL	DD	370	386	BS2G	14.17
4611	allXL	DD	373	386	BS2G	22.67
4611	allXL	CC	319	357	BS2G	23.74
4611	allXL	BB	367	373	BS2G	13.54
4611	allXL	DD	370	382	BS2G	13.16
4611	allXL	BB	376	382	BS2G	14.59
4611	allXL	DD	357	373	BS2G	33.68
4611	allXL	DD	320	366	BS2G	22.49
4611	allXL	DD	370	376	BS2G	14.82
4611	allXL	CC	320	357	DBSU	21.73
4611	allXL	CC	357	319	DBSU	23.74
4611	allXL	DD	372	319	DBSU	20.38
4611	allXL	DD	370	357	DBSU	29.41
4611	allXL	DD	382	357	DBSU	32.16
4611	allXL	AA	372	370	DBSU	6.21
4611	allXL	DD	381	370	DBSU	13.39
4611	allXL	AA	373	370	DBSU	9.07
4611	allXL	DD	381	372	DBSU	18.38
4611	allXL	DD	372	382	DBSU	19.28
4611	allXL	DD	372	386	DBSU	20.52
4611	allXL	DD	373	386	DBSU	22.67
4611	allXL	DA	381	386	DBSU	67.84
4611	allXL	BD;DB	357	357	DBSU	18.58
4611	allXL	AD	373	319	DBSU	27.55
4611	allXL	CA	372	357	DBSU	46.94
4611	allXL	DB	381	357	DBSU	50.3
4611	allXL	DA	373	357	DBSU	45.87
4611	allXL	DA	372	370	DBSU	27.02
4611	allXL	DA	373	370	DBSU	24.46
4611	allXL	AD	382	373	DBSU	48.98
4612	allXL	CC	320	357	BS2G	26.07
4612	allXL	BB	320	373	BS2G	18.17
4612	allXL	CC	373	382	BS2G	21.12
4612	allXL	CC	370	386	BS2G	19.14
4612	allXL	AA	373	386	BS2G	27.54
4612	allXL	AA	319	357	BS2G	26.13
4612	allXL	AA	367	373	BS2G	14.12
4612	allXL	CC	370	382	BS2G	15.95
4612	allXL	BB	376	382	BS2G	13.91
4612	allXL	DD	357	373	BS2G	33.06
4612	allXL	DD	320	366	BS2G	16.15
4612	allXL	CC	370	376	BS2G	11.45
4612	allXL	CC	320	357	DBSU	26.07
4612	allXL	AA	357	319	DBSU	26.13
4612	allXL	BB	372	319	DBSU	18.77
4612	allXL	DD	370	357	DBSU	28.1
4612	allXL	CC	382	357	DBSU	34.75
4612	allXL	AA	372	370	DBSU	6.32
4612	allXL	CC	381	370	DBSU	17.69
4612	allXL	AA	373	370	DBSU	9.06
4612	allXL	DD	381	372	DBSU	20.19
4612	allXL	CC	372	382	DBSU	20.12
4612	allXL	CC	372	386	DBSU	25.15
4612	allXL	AA	373	386	DBSU	27.54
4612	allXL	DA	381	386	DBSU	43.8
4612	allXL	BD;DB	357	357	DBSU	19.24
4612	allXL	DA	373	319	DBSU	46.28
4612	allXL	BC	372	357	DBSU	46.95
4612	allXL	CB	381	357	DBSU	47.27
4612	allXL	BC	373	357	DBSU	49.72
4612	allXL	BC	372	370	DBSU	45.35
4612	allXL	BC	373	370	DBSU	48.36
4612	allXL	CB	382	373	DBSU	41.59
4613	allXL	AA	320	357	BS2G	21.68
4613	allXL	DD	320	373	BS2G	21.45
4613	allXL	AA	373	382	BS2G	20.49
4613	allXL	BB	370	386	BS2G	25.79
4613	allXL	AA	373	386	BS2G	29.02
4613	allXL	AA	319	357	BS2G	24.94
4613	allXL	DD	367	373	BS2G	14.55
4613	allXL	AA	370	382	BS2G	22.51
4613	allXL	CC	376	382	BS2G	14.54
4613	allXL	DD	357	373	BS2G	20.63
4613	allXL	BB	320	366	BS2G	19.89
4613	allXL	AA	370	376	BS2G	15.6
4613	allXL	AA	320	357	DBSU	21.68
4613	allXL	AA	357	319	DBSU	24.94
4613	allXL	BB	372	319	DBSU	25.28
4613	allXL	DD	370	357	DBSU	21.12
4613	allXL	DD	382	357	DBSU	31.05
4613	allXL	CC	372	370	DBSU	6.42
4613	allXL	BB	381	370	DBSU	20.35
4613	allXL	AA	373	370	DBSU	7.4
4613	allXL	DD	381	372	DBSU	19.02
4613	allXL	DD	372	382	DBSU	21.97
4613	allXL	BB	372	386	DBSU	29.95
4613	allXL	AA	373	386	DBSU	29.02
4613	allXL	CB	381	386	DBSU	21.8
4613	allXL	BD;DB	357	357	DBSU	18.18
4613	allXL	CB	373	319	DBSU	24.04
4613	allXL	BD	372	357	DBSU	34.18
4613	allXL	DB	381	357	DBSU	38.99
4613	allXL	BD	373	357	DBSU	35.35
4613	allXL	CB	372	370	DBSU	39.23
4613	allXL	CB	373	370	DBSU	39.18
4613	allXL	BC	382	373	DBSU	44.37
4614	allXL	AA	320	357	BS2G	25.07
4614	allXL	DD	320	373	BS2G	23.81
4614	allXL	AA	373	382	BS2G	19.03
4614	allXL	AA	370	386	BS2G	21.35
4614	allXL	AA	373	386	BS2G	22.55
4614	allXL	AA	319	357	BS2G	27.0
4614	allXL	AA	367	373	BS2G	14.94
4614	allXL	BB	370	382	BS2G	22.12
4614	allXL	AA	376	382	BS2G	15.39
4614	allXL	BB	357	373	BS2G	30.15
4614	allXL	CC	320	366	BS2G	24.02
4614	allXL	CC	370	376	BS2G	16.03
4614	allXL	AA	320	357	DBSU	25.07
4614	allXL	AA	357	319	DBSU	27.0
4614	allXL	DD	372	319	DBSU	22.62
4614	allXL	DD	370	357	DBSU	28.19
4614	allXL	BB	382	357	DBSU	50.53
4614	allXL	AA	372	370	DBSU	5.98
4614	allXL	BB	381	370	DBSU	23.28
4614	allXL	AA	373	370	DBSU	9.22
4614	allXL	AA	381	372	DBSU	20.87
4614	allXL	AA	372	382	DBSU	19.03
4614	allXL	AA	372	386	DBSU	20.7
4614	allXL	AA	373	386	DBSU	22.55
4614	allXL	DA	381	386	DBSU	29.58
4614	allXL	BD;DB	357	357	DBSU	19.01
4614	allXL	AD	373	319	DBSU	32.54
4614	allXL	BD	372	357	DBSU	40.98
4614	allXL	BD	381	357	DBSU	63.98
4614	allXL	BD	373	357	DBSU	43.72
4614	allXL	DA	372	370	DBSU	39.13
4614	allXL	DA	373	370	DBSU	41.47
4614	allXL	AD	382	373	DBSU	40.16
4615	allXL	CC	320	357	BS2G	22.31
4615	allXL	CC	320	373	BS2G	15.93
4615	allXL	CC	373	382	BS2G	20.2
4615	allXL	CC	370	386	BS2G	20.81
4615	allXL	DD	373	386	BS2G	20.8
4615	allXL	CC	319	357	BS2G	21.0
4615	allXL	AA	367	373	BS2G	13.17
4615	allXL	CC	370	382	BS2G	16.26
4615	allXL	CC	376	382	BS2G	14.69
4615	allXL	DD	357	373	BS2G	30.98
4615	allXL	CC	320	366	BS2G	18.18
4615	allXL	CC	370	376	BS2G	12.71
4615	allXL	CC	320	357	DBSU	22.31
4615	allXL	CC	357	319	DBSU	21.0
4615	allXL	CC	372	319	DBSU	16.18
4615	allXL	DD	370	357	DBSU	25.82
4615	allXL	BB	382	357	DBSU	28.06
4615	allXL	CC	372	370	DBSU	6.52
4615	allXL	CC	381	370	DBSU	17.14
4615	allXL	CC	373	370	DBSU	9.08
4615	allXL	DD	381	372	DBSU	19.24
4615	allXL	CC	372	382	DBSU	20.18
4615	allXL	DD	372	386	DBSU	20.2
4615	allXL	DD	373	386	DBSU	20.8
4615	allXL	BC	381	386	DBSU	28.66
4615	allXL	BD;DB	357	357	DBSU	19.19
4615	allXL	DA	373	319	DBSU	36.62
4615	allXL	DB	372	357	DBSU	34.51
4615	allXL	CB	381	357	DBSU	26.57
4615	allXL	DB	373	357	DBSU	34.73
4615	allXL	CB	372	370	DBSU	38.43
4615	allXL	CB	373	370	DBSU	37.1
4615	allXL	CB	382	373	DBSU	27.15
4616	allXL	CC	320	357	BS2G	24.54
4616	allXL	BB	320	373	BS2G	14.93
4616	allXL	DD	373	382	BS2G	16.66
4616	allXL	AA	370	386	BS2G	23.25
4616	allXL	AA	373	386	BS2G	21.04
4616	allXL	AA	319	357	BS2G	25.67
4616	allXL	AA	367	373	BS2G	13.2
4616	allXL	DD	370	382	BS2G	22.21
4616	allXL	BB	376	382	BS2G	14.05
4616	allXL	CC	357	373	BS2G	17.11
4616	allXL	CC	320	366	BS2G	16.96
4616	allXL	CC	370	376	BS2G	15.15
4616	allXL	CC	320	357	DBSU	24.54
4616	allXL	AA	357	319	DBSU	25.67
4616	allXL	BB	372	319	DBSU	17.94
4616	allXL	CC	370	357	DBSU	18.66
4616	allXL	CC	382	357	DBSU	20.41
4616	allXL	AA	372	370	DBSU	6.23
4616	allXL	CC	381	370	DBSU	20.25
4616	allXL	DD	373	370	DBSU	8.94
4616	allXL	DD	381	372	DBSU	16.55
4616	allXL	DD	372	382	DBSU	15.7
4616	allXL	DD	372	386	DBSU	21.13
4616	allXL	AA	373	386	DBSU	21.04
4616	allXL	BC	381	386	DBSU	42.41
4616	allXL	BD;DB	357	357	DBSU	18.9
4616	allXL	AD	373	319	DBSU	35.18
4616	allXL	CA	372	357	DBSU	34.4
4616	allXL	CA	381	357	DBSU	36.1
4616	allXL	CA	373	357	DBSU	31.41
4616	allXL	AD	372	370	DBSU	47.05
4616	allXL	AD	373	370	DBSU	46.55
4616	allXL	CB	382	373	DBSU	39.5
4617	allXL	CC	320	357	BS2G	24.14
4617	allXL	BB	320	373	BS2G	23.67
4617	allXL	AA	373	382	BS2G	16.11
4617	allXL	AA	370	386	BS2G	17.55
4617	allXL	AA	373	386	BS2G	20.87
4617	allXL	AA	319	357	BS2G	27.62
4617	allXL	BB	367	373	BS2G	10.11
4617	allXL	AA	370	382	BS2G	15.01
4617	allXL	BB	376	382	BS2G	14.95
4617	allXL	CC	357	373	BS2G	26.54
4617	allXL	BB	320	366	BS2G	25.78
4617	allXL	CC	370	376	BS2G	14.69
4617	allXL	CC	320	357	DBSU	24.14
4617	allXL	AA	357	319	DBSU	27.62
4617	allXL	BB	372	319	DBSU	25.44
4617	allXL	BB	370	357	DBSU	28.79
4617	allXL	AA	382	357	DBSU	22.41
4617	allXL	AA	372	370	DBSU	6.86
4617	allXL	AA	381	370	DBSU	13.05
4617	allXL	AA	373	370	DBSU	9.13
4617	allXL	AA	381	372	DBSU	15.3
4617	allXL	AA	372	382	DBSU	17.4
4617	allXL	AA	372	386	DBSU	20.49
4617	allXL	AA	373	386	DBSU	20.87
4617	allXL	DA	381	386	DBSU	27.53
4617	allXL	BD;DB	357	357	DBSU	18.83
4617	allXL	AD	373	319	DBSU	36.59
4617	allXL	CA	372	357	DBSU	45.65
4617	allXL	CB	381	357	DBSU	40.25
4617	allXL	CA	373	357	DBSU	42.21
4617	allXL	DA	372	370	DBSU	38.19
4617	allXL	DA	373	370	DBSU	35.28
4617	allXL	CB	382	373	DBSU	29.8
4618	allXL	BB	320	357	BS2G	23.11
4618	allXL	BB	320	373	BS2G	33.56
4618	allXL	AA	373	382	BS2G	19.54
4618	allXL	DD	370	386	BS2G	21.49
4618	allXL	CC	373	386	BS2G	25.14
4618	allXL	BB	319	357	BS2G	23.84
4618	allXL	AA	367	373	BS2G	13.03
4618	allXL	DD	370	382	BS2G	20.62
4618	allXL	BB	376	382	BS2G	14.41
4618	allXL	BB	357	373	BS2G	28.12
4618	allXL	BB	320	366	BS2G	17.99
4618	allXL	DD	370	376	BS2G	15.38
4618	allXL	BB	320	357	DBSU	23.11
4618	allXL	BB	357	319	DBSU	23.84
4618	allXL	DD	372	319	DBSU	31.81
4618	allXL	BB	370	357	DBSU	26.48
4618	allXL	AA	382	357	DBSU	33.34
4618	allXL	AA	372	370	DBSU	6.37
4618	allXL	DD	381	370	DBSU	18.53
4618	allXL	DD	373	370	DBSU	9.11
4618	allXL	DD	381	372	DBSU	20.54
4618	allXL	AA	372	382	DBSU	21.77
4618	allXL	AA	372	386	DBSU	25.92
4618	allXL	CC	373	386	DBSU	25.14
4618	allXL	CB	381	386	DBSU	49.85
4618	allXL	BD;DB	357	357	DBSU	17.44
4618	allXL	CB	373	319	DBSU	17.61
4618	allXL	BD	372	357	DBSU	31.88
4618	allXL	BD	381	357	DBSU	43.34
4618	allXL	BD	373	357	DBSU	33.46
4618	allXL	CB	372	370	DBSU	36.74
4618	allXL	CB	373	370	DBSU	38.55
4618	allXL	BC	382	373	DBSU	48.26
4619	allXL	AA	320	357	BS2G	16.62
4619	allXL	DD	320	373	BS2G	18.36
4619	allXL	BB	373	382	BS2G	16.39
4619	allXL	AA	370	386	BS2G	27.97
4619	allXL	BB	373	386	BS2G	23.78
4619	allXL	AA	319	357	BS2G	13.92
4619	allXL	AA	367	373	BS2G	12.81
4619	allXL	DD	370	382	BS2G	21.25
4619	allXL	BB	376	382	BS2G	14.23
4619	allXL	BB	357	373	BS2G	22.82
4619	allXL	CC	320	366	BS2G	16.69
4619	allXL	CC	370	376	BS2G	14.63
4619	allXL	AA	320	357	DBSU	16.62
4619	allXL	AA	357	319	DBSU	13.92
4619	allXL	DD	372	319	DBSU	16.21
4619	allXL	DD	370	357	DBSU	22.62
4619	allXL	BB	382	357	DBSU	18.05
4619	allXL	AA	372	370	DBSU	6.27
4619	allXL	DD	381	370	DBSU	19.77
4619	allXL	AA	373	370	DBSU	9.09
4619	allXL	BB	381	372	DBSU	17.91
4619	allXL	BB	372	382	DBSU	18.27
4619	allXL	BB	372	386	DBSU	24.26
4619	allXL	BB	373	386	DBSU	23.78
4619	allXL	BD	381	386	DBSU	51.05
4619	allXL	BD;DB	357	357	DBSU	19.09
4619	allXL	BD	373	319	DBSU	37.84
4619	allXL	BD	372	357	DBSU	18.02
4619	allXL	AC	381	357	DBSU	15.77
4619	allXL	BD	373	357	DBSU	17.93
4619	allXL	BD	372	370	DBSU	32.25
4619	allXL	BD	373	370	DBSU	31.79
4619	allXL	AC	382	373	DBSU	45.58
4620	allXL	DD	320	357	BS2G	25.74
4620	allXL	DD	320	373	BS2G	30.34
4620	allXL	BB	373	382	BS2G	16.59
4620	allXL	AA	370	386	BS2G	21.57
4620	allXL	AA	373	386	BS2G	21.88
4620	allXL	AA	319	357	BS2G	27.8
4620	allXL	AA	367	373	BS2G	12.96
4620	allXL	BB	370	382	BS2G	15.89
4620	allXL	BB	376	382	BS2G	13.43
4620	allXL	DD	357	373	BS2G	32.11
4620	allXL	AA	320	366	BS2G	25.25
4620	allXL	CC	370	376	BS2G	15.18
4620	allXL	DD	320	357	DBSU	25.74
4620	allXL	AA	357	319	DBSU	27.8
4620	allXL	DD	372	319	DBSU	32.4
4620	allXL	DD	370	357	DBSU	26.66
4620	allXL	BB	382	357	DBSU	33.01
4620	allXL	AA	372	370	DBSU	6.2
4620	allXL	BB	381	370	DBSU	18.75
4620	allXL	AA	373	370	DBSU	9.18
4620	allXL	DD	381	372	DBSU	16.86
4620	allXL	DD	372	382	DBSU	17.6
4620	allXL	AA	372	386	DBSU	19.92
4620	allXL	AA	373	386	DBSU	21.88
4620	allXL	CB	381	386	DBSU	33.16
4620	allXL	BD;DB	357	357	DBSU	18.26
4620	allXL	CB	373	319	DBSU	19.84
4620	allXL	CB	372	357	DBSU	36.35
4620	allXL	CB	381	357	DBSU	49.62
4620	allXL	CB	373	357	DBSU	39.88
4620	allXL	CB	372	370	DBSU	26.88
4620	allXL	CB	373	370	DBSU	27.48
4620	allXL	BC	382	373	DBSU	35.38
4621	allXL	AA	320	357	BS2G	26.19
4621	allXL	CC	320	373	BS2G	25.02
4621	allXL	CC	373	382	BS2G	20.01
4621	allXL	AA	370	386	BS2G	27.39
4621	allXL	AA	373	386	BS2G	26.92
4621	allXL	AA	319	357	BS2G	26.14
4621	allXL	AA	367	373	BS2G	10.42
4621	allXL	BB	370	382	BS2G	22.75
4621	allXL	CC	376	382	BS2G	15.32
4621	allXL	DD	357	373	BS2G	31.07
4621	allXL	DD	320	366	BS2G	23.75
4621	allXL	CC	370	376	BS2G	15.23
4621	allXL	AA	320	357	DBSU	26.19
4621	allXL	AA	357	319	DBSU	26.14
4621	allXL	CC	372	319	DBSU	20.5
4621	allXL	CC	370	357	DBSU	25.3
4621	allXL	BB	382	357	DBSU	22.82
4621	allXL	AA	372	370	DBSU	6.61
4621	allXL	BB	381	370	DBSU	24.25
4621	allXL	DD	373	370	DBSU	8.75
4621	allXL	BB	381	372	DBSU	24.48
4621	allXL	CC	372	382	DBSU	23.73
4621	allXL	AA	372	386	DBSU	27.23
4621	allXL	AA	373	386	DBSU	26.92
4621	allXL	BC	381	386	DBSU	16.33
4621	allXL	BD;DB	357	357	DBSU	17.89
4621	allXL	CB	373	319	DBSU	24.52
4621	allXL	CB	372	357	DBSU	31.82
4621	allXL	CB	381	357	DBSU	28.47
4621	allXL	CB	373	357	DBSU	29.95
4621	allXL	CB	372	370	DBSU	22.48
4621	allXL	CB	373	370	DBSU	21.4
4621	allXL	CB	382	373	DBSU	22.97
4622	allXL	CC	320	357	BS2G	24.82
4622	allXL	CC	320	373	BS2G	20.91
4622	allXL	BB	373	382	BS2G	19.2
4622	allXL	CC	370	386	BS2G	22.26
4622	allXL	BB	373	386	BS2G	22.46
4622	allXL	AA	319	357	BS2G	28.34
4622	allXL	BB	367	373	BS2G	13.63
4622	allXL	CC	370	382	BS2G	16.7
4622	allXL	BB	376	382	BS2G	13.15
4622	allXL	DD	357	373	BS2G	25.82
4622	allXL	CC	320	366	BS2G	15.78
4622	allXL	CC	370	376	BS2G	12.17
4622	allXL	CC	320	357	DBSU	24.82
4622	allXL	AA	357	319	DBSU	28.34
4622	allXL	CC	372	319	DBSU	16.04
4622	allXL	DD	370	357	DBSU	19.99
4622	allXL	CC	382	357	DBSU	35.46
4622	allXL	AA	372	370	DBSU	6.44
4622	allXL	CC	381	370	DBSU	16.97
4622	allXL	AA	373	370	DBSU	9.4
4622	allXL	CC	381	372	DBSU	21.06
4622	allXL	CC	372	382	DBSU	20.52
4622	allXL	BB	372	386	DBSU	22.4
4622	allXL	BB	373	386	DBSU	22.46
4622	allXL	AD	381	386	DBSU	27.46
4622	allXL	BD;DB	357	357	DBSU	19.05
4622	allXL	DA	373	319	DBSU	23.31
4622	allXL	DA	372	357	DBSU	28.94
4622	allXL	CB	381	357	DBSU	32.05
4622	allXL	DA	373	357	DBSU	27.26
4622	allXL	DA	372	370	DBSU	43.0
4622	allXL	DA	373	370	DBSU	39.14
4622	allXL	DA	382	373	DBSU	23.2
4623	allXL	AA	320	357	BS2G	22.66
4623	allXL	CC	320	373	BS2G	21.71
4623	allXL	CC	373	382	BS2G	18.62
4623	allXL	CC	370	386	BS2G	23.11
4623	allXL	DD	373	386	BS2G	21.8
4623	allXL	AA	319	357	BS2G	21.58
4623	allXL	AA	367	373	BS2G	12.36
4623	allXL	CC	370	382	BS2G	20.01
4623	allXL	BB	376	382	BS2G	13.69
4623	allXL	CC	357	373	BS2G	24.58
4623	allXL	DD	320	366	BS2G	16.95
4623	allXL	CC	370	376	BS2G	15.05
4623	allXL	AA	320	357	DBSU	22.66
4623	allXL	AA	357	319	DBSU	21.58
4623	allXL	CC	372	319	DBSU	19.82
4623	allXL	CC	370	357	DBSU	23.6
4623	allXL	CC	382	357	DBSU	18.05
4623	allXL	AA	372	370	DBSU	6.24
4623	allXL	CC	381	370	DBSU	22.48
4623	allXL	AA	373	370	DBSU	9.09
4623	allXL	AA	381	372	DBSU	20.06
4623	allXL	CC	372	382	DBSU	20.92
4623	allXL	DD	372	386	DBSU	23.58
4623	allXL	DD	373	386	DBSU	21.8
4623	allXL	BD	381	386	DBSU	35.81
4623	allXL	BD;DB	357	357	DBSU	19.36
4623	allXL	AD	373	319	DBSU	26.58
4623	allXL	CA	372	357	DBSU	42.3
4623	allXL	CA	381	357	DBSU	27.31
4623	allXL	CA	373	357	DBSU	40.08
4623	allXL	AD	372	370	DBSU	46.73
4623	allXL	AD	373	370	DBSU	43.61
4623	allXL	AD	382	373	DBSU	43.83
4624	allXL	AA	320	357	BS2G	25.02
4624	allXL	BB	320	373	BS2G	28.73
4624	allXL	AA	373	382	BS2G	19.5
4624	allXL	DD	370	386	BS2G	22.33
4624	allXL	BB	373	386	BS2G	26.38
4624	allXL	AA	319	357	BS2G	25.64
4624	allXL	BB	367	373	BS2G	14.16
4624	allXL	DD	370	382	BS2G	21.99
4624	allXL	AA	376	382	BS2G	13.55
4624	allXL	BB	357	373	BS2G	17.03
4624	allXL	BB	320	366	BS2G	16.09
4624	allXL	CC	370	376	BS2G	16.0
4624	allXL	AA	320	357	DBSU	25.02
4624	allXL	AA	357	319	DBSU	25.64
4624	allXL	DD	372	319	DBSU	27.39
4624	allXL	BB	370	357	DBSU	22.42
4624	allXL	BB	382	357	DBSU	16.44
4624	allXL	AA	372	370	DBSU	6.2
4624	allXL	DD	381	370	DBSU	21.06
4624	allXL	AA	373	370	DBSU	9.13
4624	allXL	BB	381	372	DBSU	22.03
4624	allXL	AA	372	382	DBSU	22.73
4624	allXL	DD	372	386	DBSU	27.25
4624	allXL	BB	373	386	DBSU	26.38
4624	allXL	BD	381	386	DBSU	36.81
4624	allXL	BD;DB	357	357	DBSU	18.7
4624	allXL	CB	373	319	DBSU	24.44
4624	allXL	BD	372	357	DBSU	35.06
4624	allXL	BD	381	357	DBSU	18.5
4624	allXL	BD	373	357	DBSU	31.83
4624	allXL	DA	372	370	DBSU	26.64
4624	allXL	DA	373	370	DBSU	29.2
4624	allXL	BD	382	373	DBSU	44.99
4625	allXL	BB	320	357	BS2G	26.23
4625	allXL	DD	320	373	BS2G	12.97
4625	allXL	DD	373	382	BS2G	16.66
4625	allXL	BB	370	386	BS2G	26.15
4625	allXL	DD	373	386	BS2G	22.05
4625	allXL	AA	319	357	BS2G	27.46
4625	allXL	AA	367	373	BS2G	13.81
4625	allXL	DD	370	382	BS2G	21.83
4625	allXL	BB	376	382	BS2G	14.27
4625	allXL	CC	357	373	BS2G	15.15
4625	allXL	BB	320	366	BS2G	17.78
4625	allXL	CC	370	376	BS2G	16.16
4625	allXL	BB	320	357	DBSU	26.23
4625	allXL	AA	357	319	DBSU	27.46
4625	allXL	DD	372	319	DBSU	15.52
4625	allXL	CC	370	357	DBSU	19.96
4625	allXL	CC	382	357	DBSU	16.9
4625	allXL	AA	372	370	DBSU	6.33
4625	allXL	DD	381	370	DBSU	21.96
4625	allXL	AA	373	370	DBSU	9.19
4625	allXL	DD	381	372	DBSU	16.9
4625	allXL	DD	372	382	DBSU	16.28
4625	allXL	DD	372	386	DBSU	21.24
4625	allXL	DD	373	386	DBSU	22.05
4625	allXL	BC	381	386	DBSU	49.1
4625	allXL	BD;DB	357	357	DBSU	19.18
4625	allXL	AD	373	319	DBSU	19.55
4625	allXL	CA	372	357	DBSU	32.89
4625	allXL	CA	381	357	DBSU	23.71
4625	allXL	CA	373	357	DBSU	30.02
4625	allXL	DA	372	370	DBSU	23.18
4625	allXL	DA	373	370	DBSU	20.59
4625	allXL	DA	382	373	DBSU	36.51
4626	allXL	AA	320	357	BS2G	25.29
4626	allXL	DD	320	373	BS2G	15.55
4626	allXL	CC	373	382	BS2G	18.25
4626	allXL	DD	370	386	BS2G	28.86
4626	allXL	BB	373	386	BS2G	22.63
4626	allXL	AA	319	357	BS2G	24.3
4626	allXL	BB	367	373	BS2G	14.0
4626	allXL	DD	370	382	BS2G	23.89
4626	allXL	CC	376	382	BS2G	14.4
4626	allXL	BB	357	373	BS2G	28.4
4626	allXL	CC	320	366	BS2G	21.53
4626	allXL	CC	370	376	BS2G	15.73
4626	allXL	AA	320	357	DBSU	25.29
4626	allXL	AA	357	319	DBSU	24.3
4626	allXL	DD	372	319	DBSU	14.9
4626	allXL	DD	370	357	DBSU	25.51
4626	allXL	BB	382	357	DBSU	26.9
4626	allXL	AA	372	370	DBSU	6.03
4626	allXL	DD	381	370	DBSU	23.84
4626	allXL	DD	373	370	DBSU	9.05
4626	allXL	DD	381	372	DBSU	19.68
4626	allXL	DD	372	382	DBSU	19.8
4626	allXL	BB	372	386	DBSU	23.13
4626	allXL	BB	373	386	DBSU	22.63
4626	allXL	AD	381	386	DBSU	50.22
4626	allXL	BD;DB	357	357	DBSU	18.63
4626	allXL	AD	373	319	DBSU	16.2
4626	allXL	DA	372	357	DBSU	39.02
4626	allXL	CB	381	357	DBSU	41.83
4626	allXL	DA	373	357	DBSU	35.88
4626	allXL	DA	372	370	DBSU	28.6
4626	allXL	DA	373	370	DBSU	25.03
4626	allXL	DA	382	373	DBSU	35.35
4627	allXL	CC	320	357	BS2G	21.9
4627	allXL	CC	320	373	BS2G	13.16
4627	allXL	DD	373	382	BS2G	18.03
4627	allXL	DD	370	386	BS2G	25.18
4627	allXL	DD	373	386	BS2G	22.98
4627	allXL	CC	319	357	BS2G	24.33
4627	allXL	AA	367	373	BS2G	13.74
4627	allXL	CC	370	382	BS2G	22.28
4627	allXL	BB	376	382	BS2G	13.79
4627	allXL	CC	357	373	BS2G	15.91
4627	allXL	CC	320	366	BS2G	22.45
4627	allXL	CC	370	376	BS2G	13.47
4627	allXL	CC	320	357	DBSU	21.9
4627	allXL	CC	357	319	DBSU	24.33
4627	allXL	CC	372	319	DBSU	11.03
4627	allXL	CC	370	357	DBSU	17.78
4627	allXL	CC	382	357	DBSU	34.47
4627	allXL	AA	372	370	DBSU	6.27
4627	allXL	CC	381	370	DBSU	23.71
4627	allXL	DD	373	370	DBSU	8.93
4627	allXL	DD	381	372	DBSU	18.61
4627	allXL	DD	372	382	DBSU	18.33
4627	allXL	DD	372	386	DBSU	23.63
4627	allXL	DD	373	386	DBSU	22.98
4627	allXL	CA	381	386	DBSU	73.04
4627	allXL	BD;DB	357	357	DBSU	19.94
4627	allXL	AD	373	319	DBSU	25.59
4627	allXL	CA	372	357	DBSU	35.04
4627	allXL	DA	381	357	DBSU	43.89
4627	allXL	CA	373	357	DBSU	35.03
4627	allXL	DA	372	370	DBSU	32.7
4627	allXL	DA	373	370	DBSU	36.07
4627	allXL	DA	382	373	DBSU	50.41
4628	allXL	AA	320	357	BS2G	23.92
4628	allXL	DD	320	373	BS2G	27.32
4628	allXL	CC	373	382	BS2G	15.94
4628	allXL	CC	370	386	BS2G	18.9
4628	allXL	CC	373	386	BS2G	23.98
4628	allXL	AA	319	357	BS2G	22.44
4628	allXL	AA	367	373	BS2G	14.42
4628	allXL	CC	370	382	BS2G	14.02
4628	allXL	BB	376	382	BS2G	14.74
4628	allXL	BB	357	373	BS2G	28.02
4628	allXL	CC	320	366	BS2G	22.26
4628	allXL	CC	370	376	BS2G	14.61
4628	allXL	AA	320	357	DBSU	23.92
4628	allXL	AA	357	319	DBSU	22.44
4628	allXL	DD	372	319	DBSU	29.99
4628	allXL	BB	370	357	DBSU	22.3
4628	allXL	BB	382	357	DBSU	21.34
4628	allXL	AA	372	370	DBSU	6.16
4628	allXL	CC	381	370	DBSU	16.91
4628	allXL	DD	373	370	DBSU	9.1
4628	allXL	CC	381	372	DBSU	18.52
4628	allXL	CC	372	382	DBSU	16.41
4628	allXL	CC	372	386	DBSU	23.05
4628	allXL	CC	373	386	DBSU	23.98
4628	allXL	AD	381	386	DBSU	58.47
4628	allXL	BD;DB	357	357	DBSU	19.1
4628	allXL	AD	373	319	DBSU	30.91
4628	allXL	BD	372	357	DBSU	25.48
4628	allXL	BD	381	357	DBSU	30.51
4628	allXL	BD	373	357	DBSU	26.42
4628	allXL	DB	372	370	DBSU	40.19
4628	allXL	DB	373	370	DBSU	40.32
4628	allXL	BD	382	373	DBSU	51.6
4629	allXL	CC	320	357	BS2G	25.7
4629	allXL	DD	320	373	BS2G	24.22
4629	allXL	CC	373	382	BS2G	20.33
4629	allXL	CC	370	386	BS2G	29.69
4629	allXL	CC	373	386	BS2G	21.32
4629	allXL	CC	319	357	BS2G	28.72
4629	allXL	BB	367	373	BS2G	13.21
4629	allXL	DD	370	382	BS2G	21.08
4629	allXL	BB	376	382	BS2G	14.52
4629	allXL	DD	357	373	BS2G	29.95
4629	allXL	DD	320	366	BS2G	23.83
4629	allXL	CC	370	376	BS2G	16.4
4629	allXL	CC	320	357	DBSU	25.7
4629	allXL	CC	357	319	DBSU	28.72
4629	allXL	CC	372	319	DBSU	24.58
4629	allXL	DD	370	357	DBSU	22.46
4629	allXL	DD	382	357	DBSU	39.49
4629	allXL	AA	372	370	DBSU	6.15
4629	allXL	DD	381	370	DBSU	20.84
4629	allXL	AA	373	370	DBSU	9.19
4629	allXL	DD	381	372	DBSU	21.22
4629	allXL	DD	372	382	DBSU	21.93
4629	allXL	CC	372	386	DBSU	23.39
4629	allXL	CC	373	386	DBSU	21.32
4629	allXL	BC	381	386	DBSU	46.74
4629	allXL	BD;DB	357	357	DBSU	18.75
4629	allXL	AD	373	319	DBSU	22.96
4629	allXL	DB	372	357	DBSU	40.99
4629	allXL	CB	381	357	DBSU	30.44
4629	allXL	DB	373	357	DBSU	43.6
4629	allXL	DA	372	370	DBSU	39.95
4629	allXL	DA	373	370	DBSU	38.82
4629	allXL	CB	382	373	DBSU	30.64
4630	allXL	AA	320	357	BS2G	23.5
4630	allXL	DD	320	373	BS2G	28.73
4630	allXL	CC	373	382	BS2G	21.76
4630	allXL	CC	370	386	BS2G	26.71
4630	allXL	CC	373	386	BS2G	26.55
4630	allXL	CC	319	357	BS2G	24.48
4630	allXL	AA	367	373	BS2G	14.03
4630	allXL	CC	370	382	BS2G	26.48
4630	allXL	CC	376	382	BS2G	14.41
4630	allXL	CC	357	373	BS2G	31.47
4630	allXL	CC	320	366	BS2G	25.37
4630	allXL	CC	370	376	BS2G	17.04
4630	allXL	AA	320	357	DBSU	23.5
4630	allXL	CC	357	319	DBSU	24.48
4630	allXL	BB	372	319	DBSU	26.52
4630	allXL	CC	370	357	DBSU	28.22
4630	allXL	CC	382	357	DBSU	25.47
4630	allXL	AA	372	370	DBSU	6.17
4630	allXL	CC	381	370	DBSU	27.44
4630	allXL	AA	373	370	DBSU	9.0
4630	allXL	DD	381	372	DBSU	22.79
4630	allXL	CC	372	382	DBSU	23.08
4630	allXL	CC	372	386	DBSU	25.95
4630	allXL	CC	373	386	DBSU	26.55
4630	allXL	BC	381	386	DBSU	63.6
4630	allXL	BD;DB	357	357	DBSU	18.95
4630	allXL	AD	373	319	DBSU	15.92
4630	allXL	AD	372	357	DBSU	42.9
4630	allXL	CA	381	357	DBSU	34.43
4630	allXL	AD	373	357	DBSU	42.71
4630	allXL	DA	372	370	DBSU	31.35
4630	allXL	DA	373	370	DBSU	29.3
4630	allXL	AD	382	373	DBSU	49.49
4631	allXL	CC	320	357	BS2G	26.33
4631	allXL	BB	320	373	BS2G	29.73
4631	allXL	CC	373	382	BS2G	18.75
4631	allXL	CC	370	386	BS2G	25.83
4631	allXL	DD	373	386	BS2G	26.55
4631	allXL	DD	319	357	BS2G	26.98
4631	allXL	BB	367	373	BS2G	12.0
4631	allXL	CC	370	382	BS2G	16.87
4631	allXL	CC	376	382	BS2G	15.37
4631	allXL	BB	357	373	BS2G	26.33
4631	allXL	AA	320	366	BS2G	24.92
4631	allXL	CC	370	376	BS2G	14.72
4631	allXL	CC	320	357	DBSU	26.33
4631	allXL	DD	357	319	DBSU	26.98
4631	allXL	DD	372	319	DBSU	25.71
4631	allXL	DD	370	357	DBSU	31.3
4631	allXL	BB	382	357	DBSU	22.21
4631	allXL	AA	372	370	DBSU	6.03
4631	allXL	CC	381	370	DBSU	17.32
4631	allXL	AA	373	370	DBSU	9.03
4631	allXL	DD	381	372	DBSU	18.6
4631	allXL	CC	372	382	DBSU	19.41
4631	allXL	DD	372	386	DBSU	26.21
4631	allXL	DD	373	386	DBSU	26.55
4631	allXL	DA	381	386	DBSU	36.55
4631	allXL	BD;DB	357	357	DBSU	17.23
4631	allXL	BC	373	319	DBSU	31.72
4631	allXL	BC	372	357	DBSU	36.1
4631	allXL	BD	381	357	DBSU	24.82
4631	allXL	BC	373	357	DBSU	36.33
4631	allXL	CB	372	370	DBSU	16.91
4631	allXL	CB	373	370	DBSU	18.0
4631	allXL	AD	382	373	DBSU	35.98
4632	allXL	AA	320	357	BS2G	25.4
4632	allXL	BB	320	373	BS2G	22.45
4632	allXL	AA	373	382	BS2G	20.19
4632	allXL	DD	370	386	BS2G	21.81
4632	allXL	AA	373	386	BS2G	23.73
4632	allXL	AA	319	357	BS2G	24.6
4632	allXL	AA	367	373	BS2G	11.06
4632	allXL	DD	370	382	BS2G	21.48
4632	allXL	CC	376	382	BS2G	13.48
4632	allXL	BB	357	373	BS2G	19.48
4632	allXL	BB	320	366	BS2G	29.5
4632	allXL	CC	370	376	BS2G	16.63
4632	allXL	AA	320	357	DBSU	25.4
4632	allXL	AA	357	319	DBSU	24.6
4632	allXL	AA	372	319	DBSU	28.58
4632	allXL	DD	370	357	DBSU	26.18
4632	allXL	AA	382	357	DBSU	16.57
4632	allXL	AA	372	370	DBSU	6.56
4632	allXL	DD	381	370	DBSU	19.85
4632	allXL	AA	373	370	DBSU	9.03
4632	allXL	DD	381	372	DBSU	19.37
4632	allXL	DD	372	382	DBSU	22.03
4632	allXL	DD	372	386	DBSU	25.3
4632	allXL	AA	373	386	DBSU	23.73
4632	allXL	DB	381	386	DBSU	30.6
4632	allXL	BD;DB	357	357	DBSU	18.34
4632	allXL	CB	373	319	DBSU	19.21
4632	allXL	CB	372	357	DBSU	30.63
4632	allXL	BD	381	357	DBSU	25.51
4632	allXL	CB	373	357	DBSU	32.03
4632	allXL	CB	372	370	DBSU	31.61
4632	allXL	CB	373	370	DBSU	30.28
4632	allXL	BD	382	373	DBSU	27.83
4633	allXL	CC	320	357	BS2G	25.45
4633	allXL	CC	320	373	BS2G	33.08
4633	allXL	AA	373	382	BS2G	18.63
4633	allXL	AA	370	386	BS2G	23.99
4633	allXL	AA	373	386	BS2G	26.15
4633	allXL	AA	319	357	BS2G	27.11
4633	allXL	AA	367	373	BS2G	12.08
4633	allXL	AA	370	382	BS2G	20.65
4633	allXL	CC	376	382	BS2G	14.51
4633	allXL	DD	357	373	BS2G	29.5
4633	allXL	AA	320	366	BS2G	26.52
4633	allXL	CC	370	376	BS2G	14.04
4633	allXL	CC	320	357	DBSU	25.45
4633	allXL	AA	357	319	DBSU	27.11
4633	allXL	CC	372	319	DBSU	32.47
4633	allXL	DD	370	357	DBSU	28.25
4633	allXL	BB	382	357	DBSU	42.84
4633	allXL	AA	372	370	DBSU	6.37
4633	allXL	DD	381	370	DBSU	20.64
4633	allXL	AA	373	370	DBSU	9.02
4633	allXL	AA	381	372	DBSU	18.6
4633	allXL	AA	372	382	DBSU	16.81
4633	allXL	AA	372	386	DBSU	23.18
4633	allXL	AA	373	386	DBSU	26.15
4633	allXL	DB	381	386	DBSU	66.16
4633	allXL	BD;DB	357	357	DBSU	18.79
4633	allXL	AD	373	319	DBSU	16.29
4633	allXL	DB	372	357	DBSU	28.71
4633	allXL	DB	381	357	DBSU	46.78
4633	allXL	DB	373	357	DBSU	32.23
4633	allXL	DB	372	370	DBSU	50.22
4633	allXL	DB	373	370	DBSU	53.62
4633	allXL	BC	382	373	DBSU	56.76
4634	allXL	CC	320	357	BS2G	24.88
4634	allXL	BB	320	373	BS2G	27.53
4634	allXL	DD	373	382	BS2G	16.33
4634	allXL	DD	370	386	BS2G	19.18
4634	allXL	DD	373	386	BS2G	25.24
4634	allXL	CC	319	357	BS2G	27.28
4634	allXL	AA	367	373	BS2G	11.74
4634	allXL	DD	370	382	BS2G	11.0
4634	allXL	CC	376	382	BS2G	15.3
4634	allXL	BB	357	373	BS2G	27.1
4634	allXL	AA	320	366	BS2G	23.42
4634	allXL	DD	370	376	BS2G	13.4
4634	allXL	CC	320	357	DBSU	24.88
4634	allXL	CC	357	319	DBSU	27.28
4634	allXL	DD	372	319	DBSU	27.8
4634	allXL	DD	370	357	DBSU	30.69
4634	allXL	BB	382	357	DBSU	34.46
4634	allXL	AA	372	370	DBSU	6.47
4634	allXL	DD	381	370	DBSU	8.23
4634	allXL	AA	373	370	DBSU	9.22
4634	allXL	DD	381	372	DBSU	12.58
4634	allXL	DD	372	382	DBSU	15.11
4634	allXL	DD	372	386	DBSU	22.75
4634	allXL	DD	373	386	DBSU	25.24
4634	allXL	AD	381	386	DBSU	68.72
4634	allXL	BD;DB	357	357	DBSU	18.16
4634	allXL	AD	373	319	DBSU	25.01
4634	allXL	BD	372	357	DBSU	43.15
4634	allXL	BC	381	357	DBSU	36.66
4634	allXL	BD	373	357	DBSU	43.75
4634	allXL	DA	372	370	DBSU	29.27
4634	allXL	DA	373	370	DBSU	28.77
4634	allXL	DA	382	373	DBSU	49.74
4635	allXL	AA	320	357	BS2G	22.54
4635	allXL	AA	320	373	BS2G	26.59
4635	allXL	CC	373	382	BS2G	14.24
4635	allXL	CC	370	386	BS2G	19.43
4635	allXL	CC	373	386	BS2G	16.82
4635	allXL	AA	319	357	BS2G	21.1
4635	allXL	BB	367	373	BS2G	14.6
4635	allXL	CC	370	382	BS2G	20.61
4635	allXL	AA	376	382	BS2G	13.73
4635	allXL	AA	357	373	BS2G	32.47
4635	allXL	CC	320	366	BS2G	27.37
4635	allXL	BB	370	376	BS2G	16.38
4635	allXL	AA	320	357	DBSU	22.54
4635	allXL	AA	357	319	DBSU	21.1
4635	allXL	CC	372	319	DBSU	28.87
4635	allXL	CC	370	357	DBSU	27.59
4635	allXL	CD	382	357	DBSU	35.75
4635	allXL	AA	372	370	DBSU	6.07
4635	allXL	DD	381	370	DBSU	20.6
4635	allXL	AA	373	370	DBSU	9.16
4635	allXL	DD	381	372	DBSU	16.71
4635	allXL	CC	372	382	DBSU	16.91
4635	allXL	CC	372	386	DBSU	17.2
4635	allXL	CC	373	386	DBSU	16.82
4635	allXL	AD	381	386	DBSU	35.2
4635	allXL	BD;DB	357	357	DBSU	18.05
4635	allXL	AD	373	319	DBSU	14.49
4635	allXL	CB	372	357	DBSU	22.26
4635	allXL	CB	381	357	DBSU	17.02
4635	allXL	CB	373	357	DBSU	18.63
4635	allXL	AD	372	370	DBSU	26.32
4635	allXL	AD	373	370	DBSU	23.1
4635	allXL	CB	382	373	DBSU	20.77
4636	allXL	AA	320	357	BS2G	24.95
4636	allXL	BB	320	373	BS2G	24.65
4636	allXL	AA	373	382	BS2G	16.01
4636	allXL	BB	370	386	BS2G	18.01
4636	allXL	BB	373	386	BS2G	23.31
4636	allXL	AA	319	357	BS2G	27.88
4636	allXL	AA	367	373	BS2G	13.74
4636	allXL	AA	370	382	BS2G	16.61
4636	allXL	BB	376	382	BS2G	13.84
4636	allXL	BB	357	373	BS2G	30.12
4636	allXL	AA	320	366	BS2G	20.54
4636	allXL	CC	370	376	BS2G	15.93
4636	allXL	AA	320	357	DBSU	24.95
4636	allXL	AA	357	319	DBSU	27.88
4636	allXL	CC	372	319	DBSU	25.65
4636	allXL	DD	370	357	DBSU	24.0
4636	allXL	DD	382	357	DBSU	36.22
4636	allXL	AA	372	370	DBSU	6.19
4636	allXL	AA	381	370	DBSU	18.31
4636	allXL	CC	373	370	DBSU	9.15
4636	allXL	AA	381	372	DBSU	17.5
4636	allXL	AA	372	382	DBSU	16.7
4636	allXL	BB	372	386	DBSU	23.4
4636	allXL	BB	373	386	DBSU	23.31
4636	allXL	CB	381	386	DBSU	24.25
4636	allXL	BD;DB	357	357	DBSU	17.62
4636	allXL	CB	373	319	DBSU	24.83
4636	allXL	CB	372	357	DBSU	35.71
4636	allXL	CB	381	357	DBSU	32.89
4636	allXL	CB	373	357	DBSU	36.33
4636	allXL	CB	372	370	DBSU	26.1
4636	allXL	CB	373	370	DBSU	23.26
4636	allXL	CB	382	373	DBSU	10.26
4637	allXL	CC	320	357	BS2G	22.9
4637	allXL	AA	320	373	BS2G	31.24
4637	allXL	BB	373	382	BS2G	20.4
4637	allXL	AA	370	386	BS2G	27.66
4637	allXL	AA	373	386	BS2G	23.47
4637	allXL	CC	319	357	BS2G	24.91
4637	allXL	AA	367	373	BS2G	11.82
4637	allXL	CC	370	382	BS2G	25.25
4637	allXL	BB	376	382	BS2G	13.52
4637	allXL	BB	357	373	BS2G	25.72
4637	allXL	AA	320	366	BS2G	19.28
4637	allXL	CC	370	376	BS2G	15.22
4637	allXL	CC	320	357	DBSU	22.9
4637	allXL	CC	357	319	DBSU	24.91
4637	allXL	AA	372	319	DBSU	32.59
4637	allXL	BB	370	357	DBSU	27.41
4637	allXL	AA	382	357	DBSU	28.06
4637	allXL	CC	372	370	DBSU	6.53
4637	allXL	CC	381	370	DBSU	26.9
4637	allXL	AA	373	370	DBSU	9.23
4637	allXL	DD	381	372	DBSU	20.64
4637	allXL	DD	372	382	DBSU	23.21
4637	allXL	AA	372	386	DBSU	24.07
4637	allXL	AA	373	386	DBSU	23.47
4637	allXL	DA	381	386	DBSU	64.02
4637	allXL	BD;DB	357	357	DBSU	19.31
4637	allXL	BC	373	319	DBSU	27.15
4637	allXL	BD	372	357	DBSU	31.13
4637	allXL	BD	381	357	DBSU	34.89
4637	allXL	BD	373	357	DBSU	31.14
4637	allXL	DA	372	370	DBSU	48.87
4637	allXL	DA	373	370	DBSU	46.45
4637	allXL	DA	382	373	DBSU	59.0
4638	allXL	AA	320	357	BS2G	25.68
4638	allXL	CC	320	373	BS2G	22.36
4638	allXL	DD	373	382	BS2G	14.06
4638	allXL	DD	370	386	BS2G	12.11
4638	allXL	DD	373	386	BS2G	14.45
4638	allXL	AA	319	357	BS2G	27.95
4638	allXL	AA	367	373	BS2G	13.18
4638	allXL	DD	370	382	BS2G	7.72
4638	allXL	BB	376	382	BS2G	13.72
4638	allXL	AA	357	373	BS2G	22.07
4638	allXL	CC	320	366	BS2G	22.13
4638	allXL	CC	370	376	BS2G	15.89
4638	allXL	AA	320	357	DBSU	25.68
4638	allXL	AA	357	319	DBSU	27.95
4638	allXL	CC	372	319	DBSU	19.23
4638	allXL	DD	370	357	DBSU	26.34
4638	allXL	DD	382	357	DBSU	23.5
4638	allXL	AA	372	370	DBSU	6.19
4638	allXL	DD	381	370	DBSU	10.45
4638	allXL	AA	373	370	DBSU	9.16
4638	allXL	DD	381	372	DBSU	14.42
4638	allXL	DD	372	382	DBSU	12.98
4638	allXL	DD	372	386	DBSU	13.35
4638	allXL	DD	373	386	DBSU	14.45
4638	allXL	AD	381	386	DBSU	48.72
4638	allXL	BD;DB	357	357	DBSU	18.67
4638	allXL	DA	373	319	DBSU	14.83
4638	allXL	DA	372	357	DBSU	24.41
4638	allXL	AC	381	357	DBSU	26.76
4638	allXL	AC	373	357	DBSU	21.49
4638	allXL	CB	372	370	DBSU	39.44
4638	allXL	CB	373	370	DBSU	43.09
4638	allXL	AD	382	373	DBSU	52.38
4639	allXL	AA	320	357	BS2G	23.95
4639	allXL	CC	320	373	BS2G	15.3
4639	allXL	CC	373	382	BS2G	16.04
4639	allXL	AA	370	386	BS2G	22.23
4639	allXL	CC	373	386	BS2G	24.8
4639	allXL	AA	319	357	BS2G	22.8
4639	allXL	AA;DD	367	373	BS2G	14.02
4639	allXL	DD	370	382	BS2G	21.75
4639	allXL	BB	376	382	BS2G	14.25
4639	allXL	CC	357	373	BS2G	18.47
4639	allXL	DD	320	366	BS2G	27.17
4639	allXL	DD	370	376	BS2G	14.82
4639	allXL	AA	320	357	DBSU	23.95
4639	allXL	AA	357	319	DBSU	22.8
4639	allXL	CC	372	319	DBSU	12.48
4639	allXL	CC	370	357	DBSU	21.99
4639	allXL	CC	382	357	DBSU	17.04
4639	allXL	AA	372	370	DBSU	6.09
4639	allXL	DD	381	370	DBSU	20.5
4639	allXL	AA	373	370	DBSU	9.17
4639	allXL	CC	381	372	DBSU	19.91
4639	allXL	CC	372	382	DBSU	18.89
4639	allXL	AA	372	386	DBSU	22.58
4639	allXL	CC	373	386	DBSU	24.8
4639	allXL	DB	381	386	DBSU	55.0
4639	allXL	BD;DB	357	357	DBSU	19.78
4639	allXL	AD	373	319	DBSU	29.48
4639	allXL	CA	372	357	DBSU	38.53
4639	allXL	CA	381	357	DBSU	30.35
4639	allXL	CA	373	357	DBSU	37.14
4639	allXL	AD	372	370	DBSU	40.66
4639	allXL	AD	373	370	DBSU	37.98
4639	allXL	DA	382	373	DBSU	57.63
4640	allXL	CC	320	357	BS2G	25.52
4640	allXL	BB	320	373	BS2G	13.25
4640	allXL	BB	373	382	BS2G	17.49
4640	allXL	BB	370	386	BS2G	24.05
4640	allXL	BB	373	386	BS2G	22.41
4640	allXL	AA	319	357	BS2G	24.88
4640	allXL	AA	367	373	BS2G	13.28
4640	allXL	BB	370	382	BS2G	22.36
4640	allXL	BB	376	382	BS2G	14.38
4640	allXL	BB	357	373	BS2G	18.96
4640	allXL	CC	320	366	BS2G	17.59
4640	allXL	DD	370	376	BS2G	16.44
4640	allXL	CC	320	357	DBSU	25.52
4640	allXL	AA	357	319	DBSU	24.88
4640	allXL	DD	372	319	DBSU	13.25
4640	allXL	BB	370	357	DBSU	26.86
4640	allXL	BB	382	357	DBSU	13.83
4640	allXL	AA	372	370	DBSU	6.24
4640	allXL	DD	381	370	DBSU	20.79
4640	allXL	AA	373	370	DBSU	9.08
4640	allXL	BB	381	372	DBSU	17.59
4640	allXL	BB	372	382	DBSU	18.81
4640	allXL	BB	372	386	DBSU	21.65
4640	allXL	BB	373	386	DBSU	22.41
4640	allXL	DA	381	386	DBSU	49.18
4640	allXL	BD;DB	357	357	DBSU	18.28
4640	allXL	CB	373	319	DBSU	16.07
4640	allXL	CB	372	357	DBSU	31.66
4640	allXL	BD	381	357	DBSU	25.02
4640	allXL	CB	373	357	DBSU	34.45
4640	allXL	DA	372	370	DBSU	20.57
4640	allXL	DA	373	370	DBSU	17.56
4640	allXL	CB	382	373	DBSU	26.9
4641	allXL	CC	320	357	BS2G	24.92
4641	allXL	BB	320	373	BS2G	19.41
4641	allXL	DD	373	382	BS2G	18.59
4641	allXL	BB	370	386	BS2G	27.93
4641	allXL	BB	373	386	BS2G	25.49
4641	allXL	AA	319	357	BS2G	25.23
4641	allXL	AA	367	373	BS2G	12.24
4641	allXL	DD	370	382	BS2G	24.79
4641	allXL	BB	376	382	BS2G	14.32
4641	allXL	AA	357	373	BS2G	26.38
4641	allXL	DD	320	366	BS2G	19.15
4641	allXL	CC	370	376	BS2G	17.01
4641	allXL	CC	320	357	DBSU	24.92
4641	allXL	AA	357	319	DBSU	25.23
4641	allXL	BB	372	319	DBSU	19.46
4641	allXL	BB	370	357	DBSU	28.96
4641	allXL	AA	382	357	DBSU	37.84
4641	allXL	AA	372	370	DBSU	6.25
4641	allXL	DD	381	370	DBSU	24.83
4641	allXL	AA	373	370	DBSU	9.08
4641	allXL	DD	381	372	DBSU	17.98
4641	allXL	DD	372	382	DBSU	18.52
4641	allXL	DD	372	386	DBSU	24.71
4641	allXL	BB	373	386	DBSU	25.49
4641	allXL	CB	381	386	DBSU	28.83
4641	allXL	BD;DB	357	357	DBSU	18.09
4641	allXL	CB	373	319	DBSU	26.41
4641	allXL	BC	372	357	DBSU	42.39
4641	allXL	AC	381	357	DBSU	49.95
4641	allXL	AC	373	357	DBSU	43.91
4641	allXL	CB	372	370	DBSU	28.37
4641	allXL	BC	373	370	DBSU	26.7
4641	allXL	BC	382	373	DBSU	12.05
4642	allXL	CC	320	357	BS2G	23.14
4642	allXL	CC	320	373	BS2G	26.81
4642	allXL	BB	373	382	BS2G	18.3
4642	allXL	BB	370	386	BS2G	23.22
4642	allXL	AA	373	386	BS2G	25.88
4642	allXL	AA	319	357	BS2G	26.2
4642	allXL	AA	367	373	BS2G	12.84
4642	allXL	BB	370	382	BS2G	15.91
4642	allXL	BB	376	382	BS2G	13.79
4642	allXL	DD	357	373	BS2G	17.87
4642	allXL	BB	320	366	BS2G	19.22
4642	allXL	CC	370	376	BS2G	14.23
4642	allXL	CC	320	357	DBSU	23.14
4642	allXL	AA	357	319	DBSU	26.2
4642	allXL	CC	372	319	DBSU	21.67
4642	allXL	DD	370	357	DBSU	11.82
4642	allXL	BB	382	357	DBSU	17.6
4642	allXL	AA	372	370	DBSU	6.29
4642	allXL	BB	381	370	DBSU	18.73
4642	allXL	AA	373	370	DBSU	9.34
4642	allXL	CC	381	372	DBSU	21.21
4642	allXL	BB	372	382	DBSU	19.76
4642	allXL	AA	372	386	DBSU	26.63
4642	allXL	AA	373	386	DBSU	25.88
4642	allXL	BD	381	386	DBSU	13.55
4642	allXL	BD;DB	357	357	DBSU	18.67
4642	allXL	AD	373	319	DBSU	30.72
4642	allXL	DB	372	357	DBSU	29.97
4642	allXL	BD	381	357	DBSU	18.64
4642	allXL	DB	373	357	DBSU	29.44
4642	allXL	DB	372	370	DBSU	44.73
4642	allXL	DB	373	370	DBSU	43.21
4642	allXL	BD	382	373	DBSU	28.81
4643	allXL	AA	320	357	BS2G	21.68
4643	allXL	CC	320	373	BS2G	31.03
4643	allXL	DD	373	382	BS2G	17.44
4643	allXL	DD	370	386	BS2G	24.56
4643	allXL	DD	373	386	BS2G	22.62
4643	allXL	AA	319	357	BS2G	20.22
4643	allXL	BB	367	373	BS2G	13.83
4643	allXL	BB	370	382	BS2G	22.07
4643	allXL	BB	376	382	BS2G	14.02
4643	allXL	BB	357	373	BS2G	17.71
4643	allXL	AA	320	366	BS2G	26.19
4643	allXL	CC	370	376	BS2G	16.62
4643	allXL	AA	320	357	DBSU	21.68
4643	allXL	AA	357	319	DBSU	20.22
4643	allXL	CC	372	319	DBSU	27.67
4643	allXL	BB	370	357	DBSU	26.92
4643	allXL	BB	382	357	DBSU	31.12
4643	allXL	AA	372	370	DBSU	6.07
4643	allXL	DD	381	370	DBSU	22.75
4643	allXL	DD	373	370	DBSU	8.97
4643	allXL	DD	381	372	DBSU	15.74
4643	allXL	DD	372	382	DBSU	16.68
4643	allXL	DD	372	386	DBSU	20.3
4643	allXL	DD	373	386	DBSU	22.62
4643	allXL	AD	381	386	DBSU	62.49
4643	allXL	BD;DB	357	357	DBSU	18.91
4643	allXL	CB	373	319	DBSU	41.56
4643	allXL	BD	372	357	DBSU	23.89
4643	allXL	BD	381	357	DBSU	29.46
4643	allXL	BD	373	357	DBSU	22.76
4643	allXL	BD	372	370	DBSU	51.94
4643	allXL	BD	373	370	DBSU	50.39
4643	allXL	BD	382	373	DBSU	54.23
4644	allXL	AA	320	357	BS2G	26.91
4644	allXL	CC	320	373	BS2G	29.75
4644	allXL	AA	373	382	BS2G	16.7
4644	allXL	AA	370	386	BS2G	14.84
4644	allXL	AA	373	386	BS2G	20.66
4644	allXL	AA	319	357	BS2G	27.54
4644	allXL	AA	367	373	BS2G	12.5
4644	allXL	AA	370	382	BS2G	16.73
4644	allXL	CC	376	382	BS2G	14.12
4644	allXL	AA	357	373	BS2G	20.82
4644	allXL	DD	320	366	BS2G	27.4
4644	allXL	CC	370	376	BS2G	15.54
4644	allXL	AA	320	357	DBSU	26.91
4644	allXL	AA	357	319	DBSU	27.54
4644	allXL	CC	372	319	DBSU	31.45
4644	allXL	DD	370	357	DBSU	25.06
4644	allXL	DD	382	357	DBSU	34.09
4644	allXL	AA	372	370	DBSU	6.32
4644	allXL	AA	381	370	DBSU	20.11
4644	allXL	BB	373	370	DBSU	9.18
4644	allXL	AA	381	372	DBSU	19.11
4644	allXL	AA	372	382	DBSU	16.44
4644	allXL	AA	372	386	DBSU	18.33
4644	allXL	AA	373	386	DBSU	20.66
4644	allXL	BC	381	386	DBSU	33.56
4644	allXL	BD;DB	357	357	DBSU	18.51
4644	allXL	DA	373	319	DBSU	15.36
4644	allXL	DA	372	357	DBSU	30.53
4644	allXL	DA	381	357	DBSU	41.72
4644	allXL	DA	373	357	DBSU	28.34
4644	allXL	CB	372	370	DBSU	14.05
4644	allXL	CB	373	370	DBSU	15.28
4644	allXL	BC	382	373	DBSU	27.04
4645	allXL	BB	320	357	BS2G	25.33
4645	allXL	DD	320	373	BS2G	20.88
4645	allXL	DD	373	382	BS2G	15.92
4645	allXL	DD	370	386	BS2G	10.26
4645	allXL	DD	373	386	BS2G	16.46
4645	allXL	BB	319	357	BS2G	26.11
4645	allXL	AA	367	373	BS2G	13.06
4645	allXL	DD	370	382	BS2G	15.29
4645	allXL	BB	376	382	BS2G	14.27
4645	allXL	DD	357	373	BS2G	30.4
4645	allXL	AA	320	366	BS2G	21.82
4645	allXL	CC	370	376	BS2G	13.94
4645	allXL	BB	320	357	DBSU	25.33
4645	allXL	BB	357	319	DBSU	26.11
4645	allXL	DD	372	319	DBSU	23.62
4645	allXL	DD	370	357	DBSU	27.8
4645	allXL	BB	382	357	DBSU	31.13
4645	allXL	AA	372	370	DBSU	6.38
4645	allXL	DD	381	370	DBSU	17.91
4645	allXL	DD	373	370	DBSU	8.98
4645	allXL	DD	381	372	DBSU	16.85
4645	allXL	DD	372	382	DBSU	15.66
4645	allXL	DD	372	386	DBSU	14.41
4645	allXL	DD	373	386	DBSU	16.46
4645	allXL	AD	381	386	DBSU	41.49
4645	allXL	BD;DB	357	357	DBSU	18.54
4645	allXL	AD	373	319	DBSU	36.64
4645	allXL	DA	372	357	DBSU	48.62
4645	allXL	DA	381	357	DBSU	36.1
4645	allXL	DA	373	357	DBSU	48.01
4645	allXL	DA	372	370	DBSU	30.55
4645	allXL	DA	373	370	DBSU	32.27
4645	allXL	DA	382	373	DBSU	26.51
4646	allXL	AA	320	357	BS2G	26.11
4646	allXL	AA	320	373	BS2G	25.42
4646	allXL	DD	373	382	BS2G	16.71
4646	allXL	CC	370	386	BS2G	21.04
4646	allXL	DD	373	386	BS2G	23.08
4646	allXL	AA	319	357	BS2G	27.65
4646	allXL	BB	367	373	BS2G	13.05
4646	allXL	CC	370	382	BS2G	16.51
4646	allXL	AA	376	382	BS2G	13.74
4646	allXL	BB	357	373	BS2G	16.4
4646	allXL	AA	320	366	BS2G	12.63
4646	allXL	CC	370	376	BS2G	12.62
4646	allXL	AA	320	357	DBSU	26.11
4646	allXL	AA	357	319	DBSU	27.65
4646	allXL	AA	372	319	DBSU	25.84
4646	allXL	BB	370	357	DBSU	23.77
4646	allXL	CC	382	357	DBSU	33.02
4646	allXL	AA	372	370	DBSU	6.12
4646	allXL	DD	381	370	DBSU	17.34
4646	allXL	AA	373	370	DBSU	9.02
4646	allXL	DD	381	372	DBSU	15.79
4646	allXL	DD	372	382	DBSU	17.32
4646	allXL	DD	372	386	DBSU	21.86
4646	allXL	DD	373	386	DBSU	23.08
4646	allXL	DA	381	386	DBSU	34.3
4646	allXL	BD;DB	357	357	DBSU	18.79
4646	allXL	DA	373	319	DBSU	19.83
4646	allXL	BD	372	357	DBSU	22.28
4646	allXL	BD	381	357	DBSU	23.42
4646	allXL	BD	373	357	DBSU	19.92
4646	allXL	AD	372	370	DBSU	12.12
4646	allXL	AD	373	370	DBSU	15.41
4646	allXL	DA	382	373	DBSU	20.91
4647	allXL	AA	320	357	BS2G	25.51
4647	allXL	BB	320	373	BS2G	20.4
4647	allXL	CC	373	382	BS2G	17.62
4647	allXL	DD	370	386	BS2G	21.85
4647	allXL	CC	373	386	BS2G	20.43
4647	allXL	AA	319	357	BS2G	24.84
4647	allXL	AA	367	373	BS2G	14.36
4647	allXL	BB	370	382	BS2G	20.8
4647	allXL	CC	376	382	BS2G	12.56
4647	allXL	BB	357	373	BS2G	22.82
4647	allXL	BB	320	366	BS2G	27.44
4647	allXL	DD	370	376	BS2G	16.42
4647	allXL	AA	320	357	DBSU	25.51
4647	allXL	AA	357	319	DBSU	24.84
4647	allXL	BB	372	319	DBSU	19.9
4647	allXL	BB	370	357	DBSU	25.68
4647	allXL	DD	382	357	DBSU	27.38
4647	allXL	AA	372	370	DBSU	6.15
4647	allXL	BB	381	370	DBSU	20.78
4647	allXL	AA	373	370	DBSU	8.85
4647	allXL	BB	381	372	DBSU	18.28
4647	allXL	BB	372	382	DBSU	19.61
4647	allXL	CC	372	386	DBSU	20.9
4647	allXL	CC	373	386	DBSU	20.43
4647	allXL	BD	381	386	DBSU	34.25
4647	allXL	BD;DB	357	357	DBSU	18.96
4647	allXL	DA	373	319	DBSU	32.14
4647	allXL	BD	372	357	DBSU	36.22
4647	allXL	BD	381	357	DBSU	38.8
4647	allXL	BD	373	357	DBSU	36.73
4647	allXL	BD	372	370	DBSU	44.43
4647	allXL	BD	373	370	DBSU	42.35
4647	allXL	DB	382	373	DBSU	46.16
4648	allXL	AA	320	357	BS2G	21.89
4648	allXL	CC	320	373	BS2G	13.86
4648	allXL	BB	373	382	BS2G	20.26
4648	allXL	CC	370	386	BS2G	27.17
4648	allXL	AA	373	386	BS2G	29.83
4648	allXL	AA	319	357	BS2G	20.06
4648	allXL	AA	367	373	BS2G	10.37
4648	allXL	CC	370	382	BS2G	20.71
4648	allXL	BB	376	382	BS2G	14.06
4648	allXL	CC	357	373	BS2G	30.58
4648	allXL	AA	320	366	BS2G	18.21
4648	allXL	CC	370	376	BS2G	14.24
4648	allXL	AA	320	357	DBSU	21.89
4648	allXL	AA	357	319	DBSU	20.06
4648	allXL	CC	372	319	DBSU	17.12
4648	allXL	CC	370	357	DBSU	28.88
4648	allXL	AA	382	357	DBSU	24.28
4648	allXL	AA	372	370	DBSU	6.57
4648	allXL	CC	381	370	DBSU	21.25
4648	allXL	AA	373	370	DBSU	9.03
4648	allXL	DD	381	372	DBSU	20.12
4648	allXL	DD	372	382	DBSU	21.61
4648	allXL	DD	372	386	DBSU	30.66
4648	allXL	AA	373	386	DBSU	29.83
4648	allXL	DA	381	386	DBSU	61.0
4648	allXL	BD;DB	357	357	DBSU	18.36
4648	allXL	AD	373	319	DBSU	37.18
4648	allXL	CB	372	357	DBSU	32.23
4648	allXL	AC	381	357	DBSU	41.24
4648	allXL	CB	373	357	DBSU	35.31
4648	allXL	AD	372	370	DBSU	43.03
4648	allXL	AD	373	370	DBSU	41.18
4648	allXL	AD	382	373	DBSU	45.74
4649	allXL	BB	320	357	BS2G	26.03
4649	allXL	BB	320	373	BS2G	27.13
4649	allXL	CC	373	382	BS2G	19.87
4649	allXL	AA	370	386	BS2G	21.98
4649	allXL	AA	373	386	BS2G	22.92
4649	allXL	AA	319	357	BS2G	28.48
4649	allXL	BB	367	373	BS2G	12.69
4649	allXL	AA	370	382	BS2G	25.14
4649	allXL	CC	376	382	BS2G	13.75
4649	allXL	BB	357	373	BS2G	32.61
4649	allXL	AA	320	366	BS2G	26.14
4649	allXL	CC	370	376	BS2G	16.27
4649	allXL	BB	320	357	DBSU	26.03
4649	allXL	AA	357	319	DBSU	28.48
4649	allXL	BB	372	319	DBSU	26.08
4649	allXL	DD	370	357	DBSU	29.85
4649	allXL	BB	382	357	DBSU	20.32
4649	allXL	AA	372	370	DBSU	6.25
4649	allXL	AA	381	370	DBSU	23.2
4649	allXL	AA	373	370	DBSU	9.2
4649	allXL	AA	381	372	DBSU	20.7
4649	allXL	CC	372	382	DBSU	21.91
4649	allXL	AA	372	386	DBSU	23.27
4649	allXL	AA	373	386	DBSU	22.92
4649	allXL	DA	381	386	DBSU	49.3
4649	allXL	BD;DB	357	357	DBSU	17.71
4649	allXL	AD	373	319	DBSU	25.08
4649	allXL	CB	372	357	DBSU	45.55
4649	allXL	BD	381	357	DBSU	34.87
4649	allXL	CB	373	357	DBSU	47.9
4649	allXL	CB	372	370	DBSU	16.81
4649	allXL	CB	373	370	DBSU	17.51
4649	allXL	DA	382	373	DBSU	33.21
4650	allXL	AA	320	357	BS2G	22.05
4650	allXL	BB	320	373	BS2G	15.72
4650	allXL	CC	373	382	BS2G	18.19
4650	allXL	CC	370	386	BS2G	21.66
4650	allXL	CC	373	386	BS2G	19.73
4650	allXL	AA	319	357	BS2G	20.7
4650	allXL	BB	367	373	BS2G	13.65
4650	allXL	BB	370	382	BS2G	22.29
4650	allXL	CC	376	382	BS2G	13.71
4650	allXL	BB	357	373	BS2G	29.37
4650	allXL	AA	320	366	BS2G	20.03
4650	allXL	CC	370	376	BS2G	16.43
4650	allXL	AA	320	357	DBSU	22.05
4650	allXL	AA	357	319	DBSU	20.7
4650	allXL	BB	372	319	DBSU	18.22
4650	allXL	BB	370	357	DBSU	25.13
4650	allXL	BB	382	357	DBSU	38.26
4650	allXL	AA	372	370	DBSU	6.03
4650	allXL	BB	381	370	DBSU	22.41
4650	allXL	AA	373	370	DBSU	8.99
4650	allXL	CC	381	372	DBSU	20.69
4650	allXL	CC	372	382	DBSU	18.78
4650	allXL	CC	372	386	DBSU	17.9
4650	allXL	CC	373	386	DBSU	19.73
4650	allXL	DA	381	386	DBSU	36.41
4650	allXL	BD;DB	357	357	DBSU	18.53
4650	allXL	DA	373	319	DBSU	32.54
4650	allXL	DA	372	357	DBSU	43.87
4650	allXL	BC	381	357	DBSU	52.22
4650	allXL	DA	373	357	DBSU	43.86
4650	allXL	DA	372	370	DBSU	28.22
4650	allXL	DA	373	370	DBSU	26.35
4650	allXL	DA	382	373	DBSU	34.22
4651	allXL	AA	320	357	BS2G	24.35
4651	allXL	BB	320	373	BS2G	9.65
4651	allXL	DD	373	382	BS2G	15.57
4651	allXL	DD	370	386	BS2G	15.42
4651	allXL	DD	373	386	BS2G	23.32
4651	allXL	AA	319	357	BS2G	22.69
4651	allXL	AA	367	373	BS2G	13.15
4651	allXL	DD	370	382	BS2G	7.76
4651	allXL	CC	376	382	BS2G	14.29
4651	allXL	DD	357	373	BS2G	21.54
4651	allXL	BB	320	366	BS2G	17.06
4651	allXL	DD	370	376	BS2G	13.03
4651	allXL	AA	320	357	DBSU	24.35
4651	allXL	AA	357	319	DBSU	22.69
4651	allXL	CC	372	319	DBSU	12.75
4651	allXL	BB	370	357	DBSU	19.92
4651	allXL	CC	382	357	DBSU	18.01
4651	allXL	AA	372	370	DBSU	6.32
4651	allXL	DD	381	370	DBSU	6.65
4651	allXL	CC	373	370	DBSU	9.04
4651	allXL	DD	381	372	DBSU	13.43
4651	allXL	DD	372	382	DBSU	14.59
4651	allXL	DD	372	386	DBSU	20.95
4651	allXL	DD	373	386	DBSU	23.32
4651	allXL	DB	381	386	DBSU	34.88
4651	allXL	BD;DB	357	357	DBSU	18.41
4651	allXL	AD	373	319	DBSU	28.79
4651	allXL	DA	372	357	DBSU	29.0
4651	allXL	AC	381	357	DBSU	22.99
4651	allXL	DA	373	357	DBSU	29.27
4651	allXL	DA	372	370	DBSU	36.09
4651	allXL	DA	373	370	DBSU	38.66
4651	allXL	BD	382	373	DBSU	43.69
4652	allXL	CC	320	357	BS2G	24.72
4652	allXL	AA	320	373	BS2G	21.14
4652	allXL	CC	373	382	BS2G	17.34
4652	allXL	CC	370	386	BS2G	27.42
4652	allXL	CC	373	386	BS2G	21.52
4652	allXL	AA	319	357	BS2G	26.21
4652	allXL	AA	367	373	BS2G	9.95
4652	allXL	CC	370	382	BS2G	23.48
4652	allXL	CC	376	382	BS2G	13.29
4652	allXL	BB	357	373	BS2G	15.36
4652	allXL	AA	320	366	BS2G	10.78
4652	allXL	BB	370	376	BS2G	14.89
4652	allXL	CC	320	357	DBSU	24.72
4652	allXL	AA	357	319	DBSU	26.21
4652	allXL	AA	372	319	DBSU	21.52
4652	allXL	BB	370	357	DBSU	24.2
4652	allXL	BB	382	357	DBSU	17.37
4652	allXL	AA	372	370	DBSU	6.67
4652	allXL	DD	381	370	DBSU	24.78
4652	allXL	AA	373	370	DBSU	9.06
4652	allXL	CC	381	372	DBSU	20.9
4652	allXL	CC	372	382	DBSU	18.53
4652	allXL	CC	372	386	DBSU	21.77
4652	allXL	CC	373	386	DBSU	21.52
4652	allXL	DA	381	386	DBSU	43.95
4652	allXL	BD;DB	357	357	DBSU	18.37
4652	allXL	BC	373	319	DBSU	29.66
4652	allXL	BD	372	357	DBSU	28.39
4652	allXL	BD	381	357	DBSU	25.28
4652	allXL	BD	373	357	DBSU	25.27
4652	allXL	DA	372	370	DBSU	25.79
4652	allXL	DA	373	370	DBSU	23.93
4652	allXL	DA	382	373	DBSU	22.8
4653	allXL	AA	320	357	BS2G	27.52
4653	allXL	BB	320	373	BS2G	12.96
4653	allXL	DD	373	382	BS2G	19.54
4653	allXL	DD	370	386	BS2G	20.6
4653	allXL	DD	373	386	BS2G	24.94
4653	allXL	AA	319	357	BS2G	27.52
4653	allXL	BB	367	373	BS2G	12.91
4653	allXL	DD	370	382	BS2G	19.91
4653	allXL	CC	376	382	BS2G	13.04
4653	allXL	BB	357	373	BS2G	22.29
4653	allXL	BB	320	366	BS2G	26.33
4653	allXL	BB	370	376	BS2G	16.15
4653	allXL	AA	320	357	DBSU	27.52
4653	allXL	AA	357	319	DBSU	27.52
4653	allXL	BB	372	319	DBSU	18.38
4653	allXL	BB	370	357	DBSU	21.88
4653	allXL	BB	382	357	DBSU	41.52
4653	allXL	AA	372	370	DBSU	6.18
4653	allXL	DD	381	370	DBSU	19.3
4653	allXL	AA	373	370	DBSU	9.18
4653	allXL	DD	381	372	DBSU	18.26
4653	allXL	DD	372	382	DBSU	19.92
4653	allXL	DD	372	386	DBSU	23.93
4653	allXL	DD	373	386	DBSU	24.94
4653	allXL	BC	381	386	DBSU	26.98
4653	allXL	BD;DB	357	357	DBSU	18.6
4653	allXL	CB	373	319	DBSU	16.38
4653	allXL	BD	372	357	DBSU	37.02
4653	allXL	BC	381	357	DBSU	58.78
4653	allXL	BD	373	357	DBSU	40.26
4653	allXL	CB	372	370	DBSU	33.12
4653	allXL	BC	373	370	DBSU	29.8
4653	allXL	BC	382	373	DBSU	23.95
4654	allXL	CC	320	357	BS2G	26.04
4654	allXL	CC	320	373	BS2G	24.25
4654	allXL	CC	373	382	BS2G	17.69
4654	allXL	DD	370	386	BS2G	26.13
4654	allXL	CC	373	386	BS2G	24.05
4654	allXL	AA	319	357	BS2G	27.98
4654	allXL	AA	367	373	BS2G	11.2
4654	allXL	BB	370	382	BS2G	21.43
4654	allXL	CC	376	382	BS2G	14.44
4654	allXL	BB	357	373	BS2G	20.76
4654	allXL	CC	320	366	BS2G	21.95
4654	allXL	AA	370	376	BS2G	16.49
4654	allXL	CC	320	357	DBSU	26.04
4654	allXL	AA	357	319	DBSU	27.98
4654	allXL	CC	372	319	DBSU	19.72
4654	allXL	AA	370	357	DBSU	27.37
4654	allXL	AA	382	357	DBSU	29.63
4654	allXL	AA	372	370	DBSU	6.44
4654	allXL	BB	381	370	DBSU	19.78
4654	allXL	AA	373	370	DBSU	9.08
4654	allXL	DD	381	372	DBSU	16.29
4654	allXL	CC	372	382	DBSU	18.96
4654	allXL	CC	372	386	DBSU	23.8
4654	allXL	CC	373	386	DBSU	24.05
4654	allXL	BD	381	386	DBSU	61.87
4654	allXL	BD;DB	357	357	DBSU	19.09
4654	allXL	AD	373	319	DBSU	23.97
4654	allXL	BD	372	357	DBSU	34.48
4654	allXL	BD	381	357	DBSU	36.6
4654	allXL	BD	373	357	DBSU	31.96
4654	allXL	AD	372	370	DBSU	55.02
4654	allXL	AD	373	370	DBSU	52.39
4654	allXL	AD	382	373	DBSU	54.67
4655	allXL	AA	320	357	BS2G	24.77
4655	allXL	BB	320	373	BS2G	13.56
4655	allXL	DD	373	382	BS2G	16.33
4655	allXL	CC	370	386	BS2G	20.56
4655	allXL	DD	373	386	BS2G	23.99
4655	allXL	AA	319	357	BS2G	24.13
4655	allXL	BB	367	373	BS2G	13.24
4655	allXL	CC	370	382	BS2G	17.41
4655	allXL	CC	376	382	BS2G	14.22
4655	allXL	BB	357	373	BS2G	26.49
4655	allXL	DD	320	366	BS2G	22.48
4655	allXL	CC	370	376	BS2G	14.62
4655	allXL	AA	320	357	DBSU	24.77
4655	allXL	AA	357	319	DBSU	24.13
4655	allXL	BB	372	319	DBSU	13.24
4655	allXL	BB	370	357	DBSU	25.29
4655	allXL	BB	382	357	DBSU	20.59
4655	allXL	AA	372	370	DBSU	6.18
4655	allXL	DD	381	370	DBSU	18.69
4655	allXL	BB	373	370	DBSU	9.11
4655	allXL	DD	381	372	DBSU	17.15
4655	allXL	DD	372	382	DBSU	16.34
4655	allXL	DD	372	386	DBSU	23.79
4655	allXL	DD	373	386	DBSU	23.99
4655	allXL	DB	381	386	DBSU	61.44
4655	allXL	BD;DB	357	357	DBSU	16.66
4655	allXL	AD	373	319	DBSU	36.78
4655	allXL	BD	372	357	DBSU	45.03
4655	allXL	BD	381	357	DBSU	28.35
4655	allXL	BD	373	357	DBSU	42.78
4655	allXL	AD	372	370	DBSU	37.99
4655	allXL	AD	373	370	DBSU	40.64
4655	allXL	CB	382	373	DBSU	49.76
4656	allXL	CC	320	357	BS2G	23.98
4656	allXL	BB	320	373	BS2G	13.37
4656	allXL	DD	373	382	BS2G	18.37
4656	allXL	DD	370	386	BS2G	16.0
4656	allXL	AA	373	386	BS2G	19.61
4656	allXL	CC	319	357	BS2G	25.69
4656	allXL	DD	367	373	BS2G	13.28
4656	allXL	DD	370	382	BS2G	16.73
4656	allXL	AA;CC	376	382	BS2G	15.02
4656	allXL	DD	357	373	BS2G	25.4
4656	allXL	BB	320	366	BS2G	20.37
4656	allXL	DD	370	376	BS2G	16.26
4656	allXL	CC	320	357	DBSU	23.98
4656	allXL	CC	357	319	DBSU	25.69
4656	allXL	BB	372	319	DBSU	15.43
4656	allXL	DD	370	357	DBSU	21.51
4656	allXL	DD	382	357	DBSU	34.07
4656	allXL	AA	372	370	DBSU	6.08
4656	allXL	DD	381	370	DBSU	18.3
4656	allXL	AA	373	370	DBSU	9.0
4656	allXL	DD	381	372	DBSU	17.96
4656	allXL	DD	372	382	DBSU	17.37
4656	allXL	AA	372	386	DBSU	20.62
4656	allXL	AA	373	386	DBSU	19.61
4656	allXL	BD	381	386	DBSU	35.37
4656	allXL	BD;DB	357	357	DBSU	18.29
4656	allXL	DA	373	319	DBSU	38.16
4656	allXL	BD	372	357	DBSU	39.88
4656	allXL	BC	381	357	DBSU	39.66
4656	allXL	DB	373	357	DBSU	41.59
4656	allXL	BD	372	370	DBSU	47.98
4656	allXL	BD	373	370	DBSU	48.83
4656	allXL	AD	382	373	DBSU	45.2
4657	allXL	AA	320	357	BS2G	26.5
4657	allXL	AA	320	373	BS2G	20.58
4657	allXL	DD	373	382	BS2G	17.1
4657	allXL	DD	370	386	BS2G	18.97
4657	allXL	CC	373	386	BS2G	19.06
4657	allXL	AA	319	357	BS2G	26.75
4657	allXL	DD	367	373	BS2G	13.96
4657	allXL	DD	370	382	BS2G	19.09
4657	allXL	CC	376	382	BS2G	14.09
4657	allXL	BB	357	373	BS2G	21.65
4657	allXL	AA	320	366	BS2G	14.09
4657	allXL	CC	370	376	BS2G	17.35
4657	allXL	AA	320	357	DBSU	26.5
4657	allXL	AA	357	319	DBSU	26.75
4657	allXL	AA	372	319	DBSU	19.44
4657	allXL	DD	370	357	DBSU	26.02
4657	allXL	BB	382	357	DBSU	30.17
4657	allXL	AA	372	370	DBSU	6.27
4657	allXL	DD	381	370	DBSU	18.68
4657	allXL	DD	373	370	DBSU	9.21
4657	allXL	DD	381	372	DBSU	14.67
4657	allXL	DD	372	382	DBSU	16.01
4657	allXL	CC	372	386	DBSU	17.51
4657	allXL	CC	373	386	DBSU	19.06
4657	allXL	AD	381	386	DBSU	49.38
4657	allXL	BD;DB	357	357	DBSU	20.35
4657	allXL	AD	373	319	DBSU	42.44
4657	allXL	DB	372	357	DBSU	40.85
4657	allXL	BD	381	357	DBSU	35.54
4657	allXL	BD	373	357	DBSU	40.25
4657	allXL	CB	372	370	DBSU	51.77
4657	allXL	CB	373	370	DBSU	52.65
4657	allXL	AD	382	373	DBSU	46.22
4658	allXL	AA	320	357	BS2G	26.07
4658	allXL	BB	320	373	BS2G	12.83
4658	allXL	AA	373	382	BS2G	17.54
4658	allXL	AA	370	386	BS2G	24.68
4658	allXL	CC	373	386	BS2G	24.13
4658	allXL	AA	319	357	BS2G	26.79
4658	allXL	AA	367	373	BS2G	11.32
4658	allXL	AA	370	382	BS2G	20.59
4658	allXL	CC	376	382	BS2G	13.08
4658	allXL	BB	357	373	BS2G	25.35
4658	allXL	BB	320	366	BS2G	22.43
4658	allXL	CC	370	376	BS2G	16.69
4658	allXL	AA	320	357	DBSU	26.07
4658	allXL	AA	357	319	DBSU	26.79
4658	allXL	DD	372	319	DBSU	16.26
4658	allXL	DD	370	357	DBSU	24.93
4658	allXL	AA	382	357	DBSU	23.35
4658	allXL	AA	372	370	DBSU	6.49
4658	allXL	AA	381	370	DBSU	21.75
4658	allXL	AA	373	370	DBSU	9.05
4658	allXL	AA	381	372	DBSU	21.48
4658	allXL	AA	372	382	DBSU	20.28
4658	allXL	AA	372	386	DBSU	26.07
4658	allXL	CC	373	386	DBSU	24.13
4658	allXL	AD	381	386	DBSU	41.25
4658	allXL	BD;DB	357	357	DBSU	19.01
4658	allXL	AD	373	319	DBSU	21.23
4658	allXL	DA	372	357	DBSU	35.72
4658	allXL	AC	381	357	DBSU	33.3
4658	allXL	DA	373	357	DBSU	35.35
4658	allXL	DA	372	370	DBSU	26.85
4658	allXL	DA	373	370	DBSU	24.25
4658	allXL	AD	382	373	DBSU	24.87
4659	allXL	CC	320	357	BS2G	24.94
4659	allXL	CC	320	373	BS2G	20.09
4659	allXL	BB	373	382	BS2G	16.46
4659	allXL	BB	370	386	BS2G	18.27
4659	allXL	DD	373	386	BS2G	24.59
4659	allXL	AA	319	357	BS2G	28.18
4659	allXL	AA	367	373	BS2G	14.45
4659	allXL	BB	370	382	BS2G	11.23
4659	allXL	BB	376	382	BS2G	14.59
4659	allXL	CC	357	373	BS2G	22.54
4659	allXL	AA	320	366	BS2G	27.88
4659	allXL	BB	370	376	BS2G	14.23
4659	allXL	CC	320	357	DBSU	24.94
4659	allXL	AA	357	319	DBSU	28.18
4659	allXL	CC	372	319	DBSU	23.42
4659	allXL	DD	370	357	DBSU	20.81
4659	allXL	CC	382	357	DBSU	9.75
4659	allXL	AA	372	370	DBSU	6.44
4659	allXL	BB	381	370	DBSU	12.54
4659	allXL	BB	373	370	DBSU	9.31
4659	allXL	BB	381	372	DBSU	17.16
4659	allXL	BB	372	382	DBSU	16.98
4659	allXL	DD	372	386	DBSU	23.31
4659	allXL	DD	373	386	DBSU	24.59
4659	allXL	AC	381	386	DBSU	33.41
4659	allXL	BD;DB	357	357	DBSU	18.4
4659	allXL	CB	373	319	DBSU	29.97
4659	allXL	DB	372	357	DBSU	21.84
4659	allXL	DB	381	357	DBSU	24.1
4659	allXL	DB	373	357	DBSU	19.06
4659	allXL	CB	372	370	DBSU	46.56
4659	allXL	DB	373	370	DBSU	45.69
4659	allXL	DB	382	373	DBSU	32.54
4660	allXL	AA	320	357	BS2G	23.51
4660	allXL	BB	320	373	BS2G	13.44
4660	allXL	DD	373	382	BS2G	15.96
4660	allXL	DD	370	386	BS2G	18.04
4660	allXL	DD	373	386	BS2G	18.38
4660	allXL	AA	319	357	BS2G	24.02
4660	allXL	AA	367	373	BS2G	13.71
4660	allXL	DD	370	382	BS2G	19.35
4660	allXL	BB	376	382	BS2G	15.37
4660	allXL	BB	357	373	BS2G	17.47
4660	allXL	DD	320	366	BS2G	23.2
4660	allXL	CC	370	376	BS2G	12.46
4660	allXL	AA	320	357	DBSU	23.51
4660	allXL	AA	357	319	DBSU	24.02
4660	allXL	CC	372	319	DBSU	16.21
4660	allXL	BB	370	357	DBSU	16.59
4660	allXL	DD	382	357	DBSU	25.55
4660	allXL	AA	372	370	DBSU	6.4
4660	allXL	DD	381	370	DBSU	19.36
4660	allXL	BB	373	370	DBSU	9.12
4660	allXL	DD	381	372	DBSU	14.24
4660	allXL	DD	372	382	DBSU	14.28
4660	allXL	DD	372	386	DBSU	15.08
4660	allXL	DD	373	386	DBSU	18.38
4660	allXL	CB	381	386	DBSU	40.3
4660	allXL	BD;DB	357	357	DBSU	18.49
4660	allXL	CB	373	319	DBSU	29.9
4660	allXL	CB	372	357	DBSU	25.42
4660	allXL	DB	381	357	DBSU	35.99
4660	allXL	CB	373	357	DBSU	28.74
4660	allXL	BC	372	370	DBSU	28.85
4660	allXL	BC	373	370	DBSU	29.87
4660	allXL	CB	382	373	DBSU	36.69
4661	allXL	BB	320	357	BS2G	25.76
4661	allXL	BB	320	373	BS2G	19.27
4661	allXL	CC	373	382	BS2G	18.19
4661	allXL	DD	370	386	BS2G	23.86
4661	allXL	CC	373	386	BS2G	24.26
4661	allXL	AA	319	357	BS2G	25.46
4661	allXL	AA	367	373	BS2G	14.0
4661	allXL	DD	370	382	BS2G	14.22
4661	allXL	CC	376	382	BS2G	12.65
4661	allXL	DD	357	373	BS2G	31.89
4661	allXL	BB	320	366	BS2G	13.48
4661	allXL	DD	370	376	BS2G	14.42
4661	allXL	BB	320	357	DBSU	25.76
4661	allXL	AA	357	319	DBSU	25.46
4661	allXL	BB	372	319	DBSU	19.2
4661	allXL	DD	370	357	DBSU	30.85
4661	allXL	DD	382	357	DBSU	43.02
4661	allXL	AA	372	370	DBSU	5.89
4661	allXL	DD	381	370	DBSU	13.36
4661	allXL	CC	373	370	DBSU	9.04
4661	allXL	DD	381	372	DBSU	17.72
4661	allXL	DD	372	382	DBSU	18.42
4661	allXL	CC	372	386	DBSU	25.94
4661	allXL	CC	373	386	DBSU	24.26
4661	allXL	CB	381	386	DBSU	71.55
4661	allXL	BD;DB	357	357	DBSU	17.76
4661	allXL	AD	373	319	DBSU	34.64
4661	allXL	DB	372	357	DBSU	45.37
4661	allXL	DB	381	357	DBSU	53.16
4661	allXL	DB	373	357	DBSU	44.58
4661	allXL	DA	372	370	DBSU	32.91
4661	allXL	DA	373	370	DBSU	34.53
4661	allXL	DA	382	373	DBSU	54.33
4662	allXL	CC	320	357	BS2G	23.44
4662	allXL	AA	320	373	BS2G	15.78
4662	allXL	DD	373	382	BS2G	18.65
4662	allXL	DD	370	386	BS2G	22.97
4662	allXL	DD	373	386	BS2G	26.74
4662	allXL	CC	319	357	BS2G	24.74
4662	allXL	BB	367	373	BS2G	11.02
4662	allXL	DD	370	382	BS2G	17.94
4662	allXL	CC	376	382	BS2G	14.97
4662	allXL	AA	357	373	BS2G	24.74
4662	allXL	DD	320	366	BS2G	26.68
4662	allXL	CC	370	376	BS2G	15.5
4662	allXL	CC	320	357	DBSU	23.44
4662	allXL	CC	357	319	DBSU	24.74
4662	allXL	AA	372	319	DBSU	21.05
4662	allXL	CC	370	357	DBSU	26.76
4662	allXL	AA	382	357	DBSU	18.81
4662	allXL	AA	372	370	DBSU	6.14
4662	allXL	DD	381	370	DBSU	16.97
4662	allXL	AA	373	370	DBSU	9.2
4662	allXL	DD	381	372	DBSU	18.44
4662	allXL	DD	372	382	DBSU	20.71
4662	allXL	DD	372	386	DBSU	27.92
4662	allXL	DD	373	386	DBSU	26.74
4662	allXL	BD	381	386	DBSU	41.45
4662	allXL	BD;DB	357	357	DBSU	19.0
4662	allXL	AD	373	319	DBSU	24.75
4662	allXL	BC	372	357	DBSU	31.08
4662	allXL	DB	381	357	DBSU	38.76
4662	allXL	BC	373	357	DBSU	32.52
4662	allXL	DA	372	370	DBSU	23.69
4662	allXL	DA	373	370	DBSU	20.98
4662	allXL	DA	382	373	DBSU	27.06
4663	allXL	AA	320	357	BS2G	23.87
4663	allXL	DD	320	373	BS2G	20.24
4663	allXL	DD	373	382	BS2G	19.09
4663	allXL	CC	370	386	BS2G	26.26
4663	allXL	DD	373	386	BS2G	24.48
4663	allXL	AA	319	357	BS2G	22.5
4663	allXL	AA	367	373	BS2G	13.49
4663	allXL	CC	370	382	BS2G	21.28
4663	allXL	CC	376	382	BS2G	14.3
4663	allXL	BB	357	373	BS2G	35.65
4663	allXL	DD	320	366	BS2G	17.92
4663	allXL	CC	370	376	BS2G	14.39
4663	allXL	AA	320	357	DBSU	23.87
4663	allXL	AA	357	319	DBSU	22.5
4663	allXL	DD	372	319	DBSU	14.59
4663	allXL	DD	370	357	DBSU	31.47
4663	allXL	CC	382	357	DBSU	43.71
4663	allXL	AA	372	370	DBSU	6.21
4663	allXL	BB	381	370	DBSU	22.99
4663	allXL	AA	373	370	DBSU	8.96
4663	allXL	DD	381	372	DBSU	21.36
4663	allXL	DD	372	382	DBSU	20.43
4663	allXL	DD	372	386	DBSU	24.56
4663	allXL	DD	373	386	DBSU	24.48
4663	allXL	AD	381	386	DBSU	32.03
4663	allXL	BD;DB	357	357	DBSU	18.71
4663	allXL	AD	373	319	DBSU	38.28
4663	allXL	DA	372	357	DBSU	50.82
4663	allXL	CB	381	357	DBSU	45.49
4663	allXL	DA	373	357	DBSU	51.82
4663	allXL	BC	372	370	DBSU	40.56
4663	allXL	BC	373	370	DBSU	38.15
4663	allXL	CB	382	373	DBSU	30.57
4664	allXL	AA	320	357	BS2G	24.72
4664	allXL	BB	320	373	BS2G	19.2
4664	allXL	AA	373	382	BS2G	17.04
4664	allXL	AA	370	386	BS2G	16.39
4664	allXL	AA	373	386	BS2G	21.07
4664	allXL	AA	319	357	BS2G	24.3
4664	allXL	AA	367	373	BS2G	14.76
4664	allXL	AA	370	382	BS2G	16.04
4664	allXL	BB	376	382	BS2G	13.91
4664	allXL	CC	357	373	BS2G	17.93
4664	allXL	BB	320	366	BS2G	21.4
4664	allXL	DD	370	376	BS2G	16.5
4664	allXL	AA	320	357	DBSU	24.72
4664	allXL	AA	357	319	DBSU	24.3
4664	allXL	BB	372	319	DBSU	19.45
4664	allXL	CC	370	357	DBSU	17.51
4664	allXL	DD	382	357	DBSU	21.25
4664	allXL	AA	372	370	DBSU	6.18
4664	allXL	AA	381	370	DBSU	19.13
4664	allXL	AA	373	370	DBSU	9.19
4664	allXL	AA	381	372	DBSU	18.57
4664	allXL	AA	372	382	DBSU	16.41
4664	allXL	AA	372	386	DBSU	20.07
4664	allXL	AA	373	386	DBSU	21.07
4664	allXL	BD	381	386	DBSU	45.74
4664	allXL	BD;DB	357	357	DBSU	18.99
4664	allXL	AD	373	319	DBSU	25.22
4664	allXL	CA	372	357	DBSU	25.52
4664	allXL	CA	381	357	DBSU	24.6
4664	allXL	CA	373	357	DBSU	26.17
4664	allXL	DA	372	370	DBSU	39.12
4664	allXL	AD	373	370	DBSU	39.19
4664	allXL	CA	382	373	DBSU	40.66
4665	allXL	CC	320	357	BS2G	25.62
4665	allXL	BB	320	373	BS2G	16.07
4665	allXL	BB	373	382	BS2G	18.96
4665	allXL	DD	370	386	BS2G	26.44
4665	allXL	AA	373	386	BS2G	25.93
4665	allXL	AA	319	357	BS2G	29.07
4665	allXL	AA	367	373	BS2G	9.38
4665	allXL	DD	370	382	BS2G	18.25
4665	allXL	BB	376	382	BS2G	13.41
4665	allXL	CC	357	373	BS2G	16.68
4665	allXL	AA	320	366	BS2G	12.59
4665	allXL	DD	370	376	BS2G	15.76
4665	allXL	CC	320	357	DBSU	25.62
4665	allXL	AA	357	319	DBSU	29.07
4665	allXL	BB	372	319	DBSU	19.38
4665	allXL	CC	370	357	DBSU	12.4
4665	allXL	CC	382	357	DBSU	21.64
4665	allXL	AA	372	370	DBSU	6.59
4665	allXL	DD	381	370	DBSU	17.64
4665	allXL	AA	373	370	DBSU	9.13
4665	allXL	DD	381	372	DBSU	20.69
4665	allXL	AA	372	382	DBSU	20.0
4665	allXL	AA	372	386	DBSU	23.77
4665	allXL	AA	373	386	DBSU	25.93
4665	allXL	DB	381	386	DBSU	51.06
4665	allXL	BD;DB	357	357	DBSU	19.25
4665	allXL	AD	373	319	DBSU	30.88
4665	allXL	CA	372	357	DBSU	21.23
4665	allXL	CA	381	357	DBSU	17.2
4665	allXL	CA	373	357	DBSU	17.92
4665	allXL	DA	372	370	DBSU	32.41
4665	allXL	DA	373	370	DBSU	30.76
4665	allXL	CA	382	373	DBSU	38.96
4666	allXL	CC	320	357	BS2G	24.64
4666	allXL	DD	320	373	BS2G	17.48
4666	allXL	BB	373	382	BS2G	18.94
4666	allXL	CC	370	386	BS2G	19.29
4666	allXL	AA	373	386	BS2G	24.27
4666	allXL	CC	319	357	BS2G	26.44
4666	allXL	AA	367	373	BS2G	12.18
4666	allXL	DD	370	382	BS2G	18.47
4666	allXL	BB	376	382	BS2G	14.56
4666	allXL	AA	357	373	BS2G	29.09
4666	allXL	DD	320	366	BS2G	20.97
4666	allXL	CC	370	376	BS2G	15.27
4666	allXL	CC	320	357	DBSU	24.64
4666	allXL	CC	357	319	DBSU	26.44
4666	allXL	DD	372	319	DBSU	15.73
4666	allXL	DD	370	357	DBSU	25.05
4666	allXL	CC	382	357	DBSU	23.35
4666	allXL	AA	372	370	DBSU	6.35
4666	allXL	DD	381	370	DBSU	18.06
4666	allXL	AA	373	370	DBSU	9.04
4666	allXL	DD	381	372	DBSU	19.22
4666	allXL	BB	372	382	DBSU	19.79
4666	allXL	CC	372	386	DBSU	23.08
4666	allXL	AA	373	386	DBSU	24.27
4666	allXL	BC	381	386	DBSU	57.6
4666	allXL	BD;DB	357	357	DBSU	18.19
4666	allXL	AD	373	319	DBSU	32.86
4666	allXL	BD	372	357	DBSU	46.85
4666	allXL	CA	381	357	DBSU	33.22
4666	allXL	BC	373	357	DBSU	45.9
4666	allXL	DA	372	370	DBSU	30.5
4666	allXL	DA	373	370	DBSU	30.7
4666	allXL	AD	382	373	DBSU	47.23
4667	allXL	CC	320	357	BS2G	24.33
4667	allXL	BB	320	373	BS2G	29.92
4667	allXL	BB	373	382	BS2G	20.81
4667	allXL	DD	370	386	BS2G	22.84
4667	allXL	CC	373	386	BS2G	28.54
4667	allXL	AA	319	357	BS2G	24.41
4667	allXL	AA	367	373	BS2G	11.97
4667	allXL	DD	370	382	BS2G	18.42
4667	allXL	CC	376	382	BS2G	14.59
4667	allXL	DD	357	373	BS2G	28.23
4667	allXL	BB	320	366	BS2G	17.27
4667	allXL	DD	370	376	BS2G	14.63
4667	allXL	CC	320	357	DBSU	24.33
4667	allXL	AA	357	319	DBSU	24.41
4667	allXL	BB	372	319	DBSU	28.96
4667	allXL	DD	370	357	DBSU	28.01
4667	allXL	BB	382	357	DBSU	21.61
4667	allXL	AA	372	370	DBSU	6.13
4667	allXL	DD	381	370	DBSU	15.66
4667	allXL	AA	373	370	DBSU	9.2
4667	allXL	DD	381	372	DBSU	19.79
4667	allXL	AA	372	382	DBSU	22.52
4667	allXL	CC	372	386	DBSU	29.29
4667	allXL	CC	373	386	DBSU	28.54
4667	allXL	DB	381	386	DBSU	40.98
4667	allXL	BD;DB	357	357	DBSU	19.47
4667	allXL	DA	373	319	DBSU	24.29
4667	allXL	DA	372	357	DBSU	38.73
4667	allXL	BD	381	357	DBSU	40.11
4667	allXL	DB	373	357	DBSU	37.31
4667	allXL	DA	372	370	DBSU	43.2
4667	allXL	DA	373	370	DBSU	45.9
4667	allXL	BD	382	373	DBSU	52.24
4668	allXL	CC	320	357	BS2G	23.82
4668	allXL	DD	320	373	BS2G	15.8
4668	allXL	AA	373	382	BS2G	17.48
4668	allXL	DD	370	386	BS2G	21.76
4668	allXL	AA	373	386	BS2G	21.47
4668	allXL	CC	319	357	BS2G	25.88
4668	allXL	AA	367	373	BS2G	12.06
4668	allXL	DD	370	382	BS2G	19.2
4668	allXL	AA	376	382	BS2G	14.44
4668	allXL	DD	357	373	BS2G	27.12
4668	allXL	BB	320	366	BS2G	25.29
4668	allXL	DD	370	376	BS2G	13.86
4668	allXL	CC	320	357	DBSU	23.82
4668	allXL	CC	357	319	DBSU	25.88
4668	allXL	DD	372	319	DBSU	19.41
4668	allXL	DD	370	357	DBSU	25.28
4668	allXL	BB	382	357	DBSU	25.7
4668	allXL	AA	372	370	DBSU	6.51
4668	allXL	DD	381	370	DBSU	17.64
4668	allXL	AA	373	370	DBSU	8.93
4668	allXL	AA	381	372	DBSU	19.23
4668	allXL	AA	372	382	DBSU	16.8
4668	allXL	AA	372	386	DBSU	20.29
4668	allXL	AA	373	386	DBSU	21.47
4668	allXL	DB	381	386	DBSU	36.2
4668	allXL	BD;DB	357	357	DBSU	17.88
4668	allXL	CB	373	319	DBSU	6.35
4668	allXL	CB	372	357	DBSU	32.06
4668	allXL	DA	381	357	DBSU	27.46
4668	allXL	CB	373	357	DBSU	31.71
4668	allXL	CB	372	370	DBSU	39.86
4668	allXL	CB	373	370	DBSU	38.57
4668	allXL	BC	382	373	DBSU	34.26
4669	allXL	BB	320	357	BS2G	25.22
4669	allXL	BB	320	373	BS2G	19.76
4669	allXL	BB	373	382	BS2G	19.94
4669	allXL	CC	370	386	BS2G	32.26
4669	allXL	CC	373	386	BS2G	29.33
4669	allXL	AA	319	357	BS2G	24.45
4669	allXL	BB	367	373	BS2G	12.97
4669	allXL	CC	370	382	BS2G	27.57
4669	allXL	CC	376	382	BS2G	14.34
4669	allXL	CC	357	373	BS2G	18.99
4669	allXL	AA	320	366	BS2G	18.53
4669	allXL	CC	370	376	BS2G	16.82
4669	allXL	BB	320	357	DBSU	25.22
4669	allXL	AA	357	319	DBSU	24.45
4669	allXL	BB	372	319	DBSU	17.43
4669	allXL	CC	370	357	DBSU	25.83
4669	allXL	CC	382	357	DBSU	33.88
4669	allXL	AA	372	370	DBSU	6.09
4669	allXL	DD	381	370	DBSU	27.15
4669	allXL	AA	373	370	DBSU	9.11
4669	allXL	DD	381	372	DBSU	22.36
4669	allXL	BB	372	382	DBSU	21.2
4669	allXL	CC	372	386	DBSU	29.6
4669	allXL	CC	373	386	DBSU	29.33
4669	allXL	DA	381	386	DBSU	59.92
4669	allXL	BD;DB	357	357	DBSU	18.14
4669	allXL	CB	373	319	DBSU	29.65
4669	allXL	CA	372	357	DBSU	34.41
4669	allXL	CA	381	357	DBSU	46.4
4669	allXL	CA	373	357	DBSU	32.33
4669	allXL	CB	372	370	DBSU	26.51
4669	allXL	BC	373	370	DBSU	29.14
4669	allXL	CB	382	373	DBSU	51.1
4670	allXL	CC	320	357	BS2G	22.54
4670	allXL	BB	320	373	BS2G	15.16
4670	allXL	AA	373	382	BS2G	19.86
4670	allXL	AA	370	386	BS2G	21.38
4670	allXL	AA	373	386	BS2G	27.15
4670	allXL	CC	319	357	BS2G	24.84
4670	allXL	DD	367	373	BS2G	12.73
4670	allXL	AA	370	382	BS2G	18.43
4670	allXL	CC	376	382	BS2G	14.03
4670	allXL	CC	357	373	BS2G	30.44
4670	allXL	BB	320	366	BS2G	17.9
4670	allXL	BB	370	376	BS2G	16.13
4670	allXL	CC	320	357	DBSU	22.54
4670	allXL	CC	357	319	DBSU	24.84
4670	allXL	BB	372	319	DBSU	15.69
4670	allXL	CC	370	357	DBSU	31.5
4670	allXL	DD	382	357	DBSU	27.89
4670	allXL	AA	372	370	DBSU	6.45
4670	allXL	AA	381	370	DBSU	19.29
4670	allXL	DD	373	370	DBSU	9.18
4670	allXL	AA	381	372	DBSU	18.58
4670	allXL	AA	372	382	DBSU	18.13
4670	allXL	AA	372	386	DBSU	24.32
4670	allXL	AA	373	386	DBSU	27.15
4670	allXL	BC	381	386	DBSU	56.89
4670	allXL	BD;DB	357	357	DBSU	19.58
4670	allXL	CB	373	319	DBSU	26.44
4670	allXL	CB	372	357	DBSU	39.95
4670	allXL	DB	381	357	DBSU	43.83
4670	allXL	CB	373	357	DBSU	38.24
4670	allXL	CB	372	370	DBSU	28.2
4670	allXL	CB	373	370	DBSU	29.75
4670	allXL	CB	382	373	DBSU	44.81
4671	allXL	BB	320	357	BS2G	25.82
4671	allXL	DD	320	373	BS2G	22.78
4671	allXL	BB	373	382	BS2G	17.58
4671	allXL	DD	370	386	BS2G	22.82
4671	allXL	DD	373	386	BS2G	25.32
4671	allXL	AA	319	357	BS2G	27.61
4671	allXL	AA	367	373	BS2G	12.56
4671	allXL	DD	370	382	BS2G	18.08
4671	allXL	BB	376	382	BS2G	13.89
4671	allXL	DD	357	373	BS2G	29.98
4671	allXL	AA	320	366	BS2G	28.52
4671	allXL	CC	370	376	BS2G	15.82
4671	allXL	BB	320	357	DBSU	25.82
4671	allXL	AA	357	319	DBSU	27.61
4671	allXL	DD	372	319	DBSU	24.72
4671	allXL	DD	370	357	DBSU	25.26
4671	allXL	DD	382	357	DBSU	35.27
4671	allXL	AA	372	370	DBSU	6.4
4671	allXL	DD	381	370	DBSU	16.82
4671	allXL	AA	373	370	DBSU	8.74
4671	allXL	DD	381	372	DBSU	12.86
4671	allXL	DD	372	382	DBSU	15.3
4671	allXL	DD	372	386	DBSU	22.36
4671	allXL	DD	373	386	DBSU	25.32
4671	allXL	AD	381	386	DBSU	41.14
4671	allXL	BD;DB	357	357	DBSU	16.96
4671	allXL	AD	373	319	DBSU	30.3
4671	allXL	DB	372	357	DBSU	45.5
4671	allXL	DA	381	357	DBSU	47.14
4671	allXL	DB	373	357	DBSU	46.87
4671	allXL	DA	372	370	DBSU	31.25
4671	allXL	DA	373	370	DBSU	33.78
4671	allXL	DA	382	373	DBSU	23.27
4672	allXL	AA	320	357	BS2G	21.18
4672	allXL	BB	320	373	BS2G	20.6
4672	allXL	CC	373	382	BS2G	17.83
4672	allXL	CC	370	386	BS2G	25.17
4672	allXL	CC	373	386	BS2G	21.87
4672	allXL	AA	319	357	BS2G	20.29
4672	allXL	AA	367	373	BS2G	12.96
4672	allXL	DD	370	382	BS2G	23.99
4672	allXL	CC	376	382	BS2G	13.33
4672	allXL	AA	357	373	BS2G	27.78
4672	allXL	BB	320	366	BS2G	20.58
4672	allXL	DD	370	376	BS2G	14.86
4672	allXL	AA	320	357	DBSU	21.18
4672	allXL	AA	357	319	DBSU	20.29
4672	allXL	BB	372	319	DBSU	17.11
4672	allXL	AA	370	357	DBSU	27.07
4672	allXL	BB	382	357	DBSU	19.06
4672	allXL	AA	372	370	DBSU	6.41
4672	allXL	DD	381	370	DBSU	20.26
4672	allXL	AA	373	370	DBSU	8.82
4672	allXL	DD	381	372	DBSU	19.99
4672	allXL	CC	372	382	DBSU	18.73
4672	allXL	CC	372	386	DBSU	20.45
4672	allXL	CC	373	386	DBSU	21.87
4672	allXL	AD	381	386	DBSU	21.92
4672	allXL	BD;DB	357	357	DBSU	19.05
4672	allXL	AD	373	319	DBSU	39.97
4672	allXL	AC	372	357	DBSU	37.95
4672	allXL	BD	381	357	DBSU	37.47
4672	allXL	AC	373	357	DBSU	39.39
4672	allXL	CB	372	370	DBSU	50.85
4672	allXL	CB	373	370	DBSU	51.68
4672	allXL	DA	382	373	DBSU	49.35
4673	allXL	CC	320	357	BS2G	23.54
4673	allXL	DD	320	373	BS2G	31.64
4673	allXL	DD	373	382	BS2G	19.18
4673	allXL	DD	370	386	BS2G	20.58
4673	allXL	DD	373	386	BS2G	25.29
4673	allXL	CC	319	357	BS2G	25.99
4673	allXL	AA	367	373	BS2G	13.87
4673	allXL	DD	370	382	BS2G	18.89
4673	allXL	CC	376	382	BS2G	14.2
4673	allXL	AA	357	373	BS2G	27.18
4673	allXL	DD	320	366	BS2G	21.02
4673	allXL	CC	370	376	BS2G	15.46
4673	allXL	CC	320	357	DBSU	23.54
4673	allXL	CC	357	319	DBSU	25.99
4673	allXL	DD	372	319	DBSU	31.39
4673	allXL	DD	370	357	DBSU	28.84
4673	allXL	CC	382	357	DBSU	28.22
4673	allXL	AA	372	370	DBSU	6.18
4673	allXL	DD	381	370	DBSU	19.22
4673	allXL	AA	373	370	DBSU	9.04
4673	allXL	DD	381	372	DBSU	20.36
4673	allXL	DD	372	382	DBSU	21.15
4673	allXL	DD	372	386	DBSU	25.77
4673	allXL	DD	373	386	DBSU	25.29
4673	allXL	CB	381	386	DBSU	49.01
4673	allXL	BD;DB	357	357	DBSU	19.08
4673	allXL	CB	373	319	DBSU	27.08
4673	allXL	CA	372	357	DBSU	34.88
4673	allXL	CB	381	357	DBSU	29.09
4673	allXL	CA	373	357	DBSU	32.54
4673	allXL	DA	372	370	DBSU	58.77
4673	allXL	CB	373	370	DBSU	57.34
4673	allXL	CB	382	373	DBSU	50.57
4674	allXL	CC	320	357	BS2G	24.26
4674	allXL	CC	320	373	BS2G	22.01
4674	allXL	DD	373	382	BS2G	12.14
4674	allXL	DD	370	386	BS2G	23.51
4674	allXL	DD	373	386	BS2G	21.09
4674	allXL	AA	319	357	BS2G	25.11
4674	allXL	AA	367	373	BS2G	12.1
4674	allXL	DD	370	382	BS2G	12.78
4674	allXL	DD	376	382	BS2G	13.67
4674	allXL	BB	357	373	BS2G	24.43
4674	allXL	BB	320	366	BS2G	13.86
4674	allXL	DD	370	376	BS2G	15.63
4674	allXL	CC	320	357	DBSU	24.26
4674	allXL	AA	357	319	DBSU	25.11
4674	allXL	CC	372	319	DBSU	21.25
4674	allXL	BB	370	357	DBSU	16.73
4674	allXL	BB	382	357	DBSU	37.18
4674	allXL	AA	372	370	DBSU	6.49
4674	allXL	DD	381	370	DBSU	11.38
4674	allXL	AA	373	370	DBSU	8.7
4674	allXL	DD	381	372	DBSU	12.17
4674	allXL	DD	372	382	DBSU	11.98
4674	allXL	DD	372	386	DBSU	21.05
4674	allXL	DD	373	386	DBSU	21.09
4674	allXL	DB	381	386	DBSU	52.87
4674	allXL	AC;CA	357	357	DBSU	19.7
4674	allXL	AD	373	319	DBSU	20.81
4674	allXL	CB	372	357	DBSU	28.34
4674	allXL	BD	381	357	DBSU	39.95
4674	allXL	CB	373	357	DBSU	29.68
4674	allXL	DA	372	370	DBSU	36.25
4674	allXL	DA	373	370	DBSU	39.51
4674	allXL	BD	382	373	DBSU	49.72
4675	allXL	CC	320	357	BS2G	25.65
4675	allXL	CC	320	373	BS2G	18.32
4675	allXL	AA	373	382	BS2G	18.53
4675	allXL	DD	370	386	BS2G	15.61
4675	allXL	DD	373	386	BS2G	20.94
4675	allXL	CC	319	357	BS2G	29.12
4675	allXL	AA	367	373	BS2G	11.58
4675	allXL	DD	370	382	BS2G	18.28
4675	allXL	AA	376	382	BS2G	14.27
4675	allXL	BB	357	373	BS2G	30.26
4675	allXL	AA	320	366	BS2G	10.14
4675	allXL	DD	370	376	BS2G	15.71
4675	allXL	CC	320	357	DBSU	25.65
4675	allXL	CC	357	319	DBSU	29.12
4675	allXL	CC	372	319	DBSU	15.42
4675	allXL	DD	370	357	DBSU	30.56
4675	allXL	AA	382	357	DBSU	28.42
4675	allXL	CC	372	370	DBSU	6.76
4675	allXL	DD	381	370	DBSU	18.16
4675	allXL	AA	373	370	DBSU	8.98
4675	allXL	DD	381	372	DBSU	19.16
4675	allXL	DD	372	382	DBSU	20.29
4675	allXL	DD	372	386	DBSU	18.81
4675	allXL	DD	373	386	DBSU	20.94
4675	allXL	BD	381	386	DBSU	63.67
4675	allXL	BD;DB	357	357	DBSU	18.54
4675	allXL	AD	373	319	DBSU	37.89
4675	allXL	CB	372	357	DBSU	39.28
4675	allXL	BD	381	357	DBSU	48.8
4675	allXL	BD	373	357	DBSU	39.04
4675	allXL	CB	372	370	DBSU	34.41
4675	allXL	CB	373	370	DBSU	35.44
4675	allXL	CB	382	373	DBSU	52.11
4676	allXL	CC	320	357	BS2G	25.46
4676	allXL	DD	320	373	BS2G	17.65
4676	allXL	DD	373	382	BS2G	16.7
4676	allXL	DD	370	386	BS2G	18.36
4676	allXL	DD	373	386	BS2G	19.61
4676	allXL	AA	319	357	BS2G	24.57
4676	allXL	AA	367	373	BS2G	11.56
4676	allXL	DD	370	382	BS2G	21.03
4676	allXL	AA	376	382	BS2G	14.17
4676	allXL	BB	357	373	BS2G	28.78
4676	allXL	CC	320	366	BS2G	22.09
4676	allXL	CC	370	376	BS2G	16.08
4676	allXL	CC	320	357	DBSU	25.46
4676	allXL	AA	357	319	DBSU	24.57
4676	allXL	DD	372	319	DBSU	16.68
4676	allXL	BB	370	357	DBSU	25.59
4676	allXL	BB	382	357	DBSU	25.58
4676	allXL	CC	372	370	DBSU	6.61
4676	allXL	DD	381	370	DBSU	21.32
4676	allXL	CC	373	370	DBSU	9.25
4676	allXL	DD	381	372	DBSU	14.4
4676	allXL	DD	372	382	DBSU	14.85
4676	allXL	DD	372	386	DBSU	16.09
4676	allXL	DD	373	386	DBSU	19.61
4676	allXL	BC	381	386	DBSU	47.25
4676	allXL	BD;DB	357	357	DBSU	18.42
4676	allXL	AD	373	319	DBSU	22.23
4676	allXL	DA	372	357	DBSU	41.87
4676	allXL	AC	381	357	DBSU	40.76
4676	allXL	DA	373	357	DBSU	41.39
4676	allXL	DA	372	370	DBSU	24.44
4676	allXL	DA	373	370	DBSU	21.95
4676	allXL	DA	382	373	DBSU	36.11
4677	allXL	AA	320	357	BS2G	19.37
4677	allXL	BB	320	373	BS2G	15.84
4677	allXL	BB	373	382	BS2G	16.23
4677	allXL	CC	370	386	BS2G	22.88
4677	allXL	DD	373	386	BS2G	24.89
4677	allXL	AA	319	357	BS2G	18.64
4677	allXL	AA	367	373	BS2G	13.89
4677	allXL	BB	370	382	BS2G	19.46
4677	allXL	BB	376	382	BS2G	13.23
4677	allXL	BB	357	373	BS2G	26.58
4677	allXL	BB	320	366	BS2G	18.63
4677	allXL	CC	370	376	BS2G	15.82
4677	allXL	AA	320	357	DBSU	19.37
4677	allXL	AA	357	319	DBSU	18.64
4677	allXL	BB	372	319	DBSU	18.05
4677	allXL	DD	370	357	DBSU	23.37
4677	allXL	BB	382	357	DBSU	19.84
4677	allXL	AA	372	370	DBSU	6.14
4677	allXL	BB	381	370	DBSU	21.52
4677	allXL	DD	373	370	DBSU	9.0
4677	allXL	DD	381	372	DBSU	16.86
4677	allXL	BB	372	382	DBSU	16.89
4677	allXL	DD	372	386	DBSU	23.87
4677	allXL	DD	373	386	DBSU	24.89
4677	allXL	DB	381	386	DBSU	47.29
4677	allXL	BD;DB	357	357	DBSU	18.49
4677	allXL	DA	373	319	DBSU	21.58
4677	allXL	DA	372	357	DBSU	27.69
4677	allXL	BD	381	357	DBSU	25.89
4677	allXL	DA	373	357	DBSU	25.48
4677	allXL	BD	372	370	DBSU	41.83
4677	allXL	BD	373	370	DBSU	40.27
4677	allXL	BD	382	373	DBSU	36.2
4678	allXL	CC	320	357	BS2G	25.52
4678	allXL	DD	320	373	BS2G	19.61
4678	allXL	CC	373	382	BS2G	19.04
4678	allXL	CC	370	386	BS2G	23.44
4678	allXL	CC	373	386	BS2G	26.92
4678	allXL	AA	319	357	BS2G	24.09
4678	allXL	AA	367	373	BS2G	12.62
4678	allXL	CC	370	382	BS2G	20.2
4678	allXL	CC	376	382	BS2G	14.7
4678	allXL	BB	357	373	BS2G	23.74
4678	allXL	BB	320	366	BS2G	19.95
4678	allXL	CC	370	376	BS2G	14.31
4678	allXL	CC	320	357	DBSU	25.52
4678	allXL	AA	357	319	DBSU	24.09
4678	allXL	DD	372	319	DBSU	16.63
4678	allXL	BB	370	357	DBSU	22.95
4678	allXL	CC	382	357	DBSU	38.23
4678	allXL	AA	372	370	DBSU	6.26
4678	allXL	CC	381	370	DBSU	22.2
4678	allXL	CC	373	370	DBSU	9.06
4678	allXL	BB	381	372	DBSU	21.48
4678	allXL	CC	372	382	DBSU	21.46
4678	allXL	CC	372	386	DBSU	27.75
4678	allXL	CC	373	386	DBSU	26.92
4678	allXL	BC	381	386	DBSU	45.38
4678	allXL	BD;DB	357	357	DBSU	18.43
4678	allXL	CB	373	319	DBSU	18.74
4678	allXL	BD	372	357	DBSU	35.24
4678	allXL	BD	381	357	DBSU	46.54
4678	allXL	BD	373	357	DBSU	33.75
4678	allXL	CB	372	370	DBSU	29.99
4678	allXL	CB	373	370	DBSU	30.66
4678	allXL	CB	382	373	DBSU	45.7
4679	allXL	CC	320	357	BS2G	24.4
4679	allXL	BB	320	373	BS2G	31.24
4679	allXL	CC	373	382	BS2G	18.56
4679	allXL	DD	370	386	BS2G	16.58
4679	allXL	DD	373	386	BS2G	20.61
4679	allXL	AA	319	357	BS2G	25.36
4679	allXL	AA	367	373	BS2G	13.21
4679	allXL	CC	370	382	BS2G	15.92
4679	allXL	BB	376	382	BS2G	13.82
4679	allXL	BB	357	373	BS2G	30.25
4679	allXL	AA	320	366	BS2G	25.9
4679	allXL	CC	370	376	BS2G	14.52
4679	allXL	CC	320	357	DBSU	24.4
4679	allXL	AA	357	319	DBSU	25.36
4679	allXL	CC	372	319	DBSU	31.38
4679	allXL	DD	370	357	DBSU	23.86
4679	allXL	DD	382	357	DBSU	30.64
4679	allXL	AA	372	370	DBSU	6.23
4679	allXL	CC	381	370	DBSU	17.37
4679	allXL	AA	373	370	DBSU	9.08
4679	allXL	DD	381	372	DBSU	19.78
4679	allXL	CC	372	382	DBSU	19.56
4679	allXL	DD	372	386	DBSU	19.93
4679	allXL	DD	373	386	DBSU	20.61
4679	allXL	CB	381	386	DBSU	38.47
4679	allXL	BD;DB	357	357	DBSU	18.64
4679	allXL	DA	373	319	DBSU	27.63
4679	allXL	DB	372	357	DBSU	28.9
4679	allXL	DB	381	357	DBSU	32.34
4679	allXL	DB	373	357	DBSU	29.09
4679	allXL	CB	372	370	DBSU	42.98
4679	allXL	CB	373	370	DBSU	44.61
4679	allXL	BC	382	373	DBSU	29.72
4680	allXL	AA	320	357	BS2G	24.16
4680	allXL	BB	320	373	BS2G	10.69
4680	allXL	DD	373	382	BS2G	17.29
4680	allXL	CC	370	386	BS2G	18.8
4680	allXL	CC	373	386	BS2G	21.94
4680	allXL	AA	319	357	BS2G	22.33
4680	allXL	BB	367	373	BS2G	13.64
4680	allXL	DD	370	382	BS2G	18.41
4680	allXL	CC	376	382	BS2G	14.1
4680	allXL	BB	357	373	BS2G	25.47
4680	allXL	AA	320	366	BS2G	18.73
4680	allXL	CC	370	376	BS2G	15.83
4680	allXL	AA	320	357	DBSU	24.16
4680	allXL	AA	357	319	DBSU	22.33
4680	allXL	BB	372	319	DBSU	14.78
4680	allXL	DD	370	357	DBSU	28.72
4680	allXL	DD	382	357	DBSU	38.27
4680	allXL	AA	372	370	DBSU	6.08
4680	allXL	DD	381	370	DBSU	20.23
4680	allXL	AA	373	370	DBSU	9.15
4680	allXL	DD	381	372	DBSU	17.24
4680	allXL	DD	372	382	DBSU	16.04
4680	allXL	DD	372	386	DBSU	19.75
4680	allXL	CC	373	386	DBSU	21.94
4680	allXL	BC	381	386	DBSU	39.84
4680	allXL	BD;DB	357	357	DBSU	18.46
4680	allXL	CB	373	319	DBSU	28.25
4680	allXL	DB	372	357	DBSU	42.44
4680	allXL	BC	381	357	DBSU	31.24
4680	allXL	BD	373	357	DBSU	42.18
4680	allXL	AD	372	370	DBSU	33.78
4680	allXL	AD	373	370	DBSU	30.3
4680	allXL	AD	382	373	DBSU	22.99
4681	allXL	AA	320	357	BS2G	20.23
4681	allXL	BB	320	373	BS2G	16.08
4681	allXL	AA	373	382	BS2G	20.31
4681	allXL	AA	370	386	BS2G	21.43
4681	allXL	AA	373	386	BS2G	24.43
4681	allXL	AA	319	357	BS2G	17.46
4681	allXL	AA	367	373	BS2G	10.21
4681	allXL	AA	370	382	BS2G	21.88
4681	allXL	CC	376	382	BS2G	14.3
4681	allXL	DD	357	373	BS2G	28.81
4681	allXL	DD	320	366	BS2G	13.61
4681	allXL	AA	370	376	BS2G	15.75
4681	allXL	AA	320	357	DBSU	20.23
4681	allXL	AA	357	319	DBSU	17.46
4681	allXL	BB	372	319	DBSU	11.89
4681	allXL	DD	370	357	DBSU	19.25
4681	allXL	AA	382	357	DBSU	29.04
4681	allXL	AA	372	370	DBSU	6.63
4681	allXL	AA	381	370	DBSU	23.26
4681	allXL	AA	373	370	DBSU	9.0
4681	allXL	DD	381	372	DBSU	21.21
4681	allXL	AA	372	382	DBSU	22.74
4681	allXL	AA	372	386	DBSU	25.25
4681	allXL	AA	373	386	DBSU	24.43
4681	allXL	BC	381	386	DBSU	48.06
4681	allXL	BD;DB	357	357	DBSU	19.42
4681	allXL	AD	373	319	DBSU	26.38
4681	allXL	DB	372	357	DBSU	40.37
4681	allXL	AC	381	357	DBSU	42.66
4681	allXL	DB	373	357	DBSU	43.99
4681	allXL	BC	372	370	DBSU	38.99
4681	allXL	BC	373	370	DBSU	42.12
4681	allXL	CB	382	373	DBSU	32.81
4682	allXL	AA	320	357	BS2G	25.91
4682	allXL	DD	320	373	BS2G	26.57
4682	allXL	DD	373	382	BS2G	18.41
4682	allXL	CC	370	386	BS2G	25.94
4682	allXL	DD	373	386	BS2G	28.48
4682	allXL	AA	319	357	BS2G	26.14
4682	allXL	AA	367	373	BS2G	12.31
4682	allXL	DD	370	382	BS2G	21.02
4682	allXL	BB	376	382	BS2G	14.72
4682	allXL	BB	357	373	BS2G	16.45
4682	allXL	DD	320	366	BS2G	23.2
4682	allXL	CC	370	376	BS2G	15.01
4682	allXL	AA	320	357	DBSU	25.91
4682	allXL	AA	357	319	DBSU	26.14
4682	allXL	DD	372	319	DBSU	26.63
4682	allXL	BB	370	357	DBSU	16.79
4682	allXL	BB	382	357	DBSU	36.26
4682	allXL	AA	372	370	DBSU	6.45
4682	allXL	DD	381	370	DBSU	18.21
4682	allXL	AA	373	370	DBSU	8.98
4682	allXL	DD	381	372	DBSU	15.77
4682	allXL	DD	372	382	DBSU	18.3
4682	allXL	CC	372	386	DBSU	26.42
4682	allXL	DD	373	386	DBSU	28.48
4682	allXL	DA	381	386	DBSU	46.72
4682	allXL	BD;DB	357	357	DBSU	20.04
4682	allXL	CB	373	319	DBSU	21.65
4682	allXL	BD	372	357	DBSU	22.98
4682	allXL	BD	381	357	DBSU	33.43
4682	allXL	BD	373	357	DBSU	21.27
4682	allXL	AD	372	370	DBSU	39.74
4682	allXL	AD	373	370	DBSU	36.19
4682	allXL	AD	382	373	DBSU	27.97
4683	allXL	AA	320	357	BS2G	26.41
4683	allXL	BB	320	373	BS2G	31.08
4683	allXL	DD	373	382	BS2G	18.47
4683	allXL	DD	370	386	BS2G	24.26
4683	allXL	DD	373	386	BS2G	22.39
4683	allXL	AA	319	357	BS2G	28.78
4683	allXL	BB	367	373	BS2G	11.92
4683	allXL	CC	370	382	BS2G	23.53
4683	allXL	BB	376	382	BS2G	14.02
4683	allXL	BB	357	373	BS2G	23.63
4683	allXL	BB	320	366	BS2G	21.83
4683	allXL	BB	370	376	BS2G	15.75
4683	allXL	AA	320	357	DBSU	26.41
4683	allXL	AA	357	319	DBSU	28.78
4683	allXL	BB	372	319	DBSU	32.19
4683	allXL	BB	370	357	DBSU	15.73
4683	allXL	BB	382	357	DBSU	29.52
4683	allXL	AA	372	370	DBSU	6.16
4683	allXL	BB	381	370	DBSU	24.87
4683	allXL	DD	373	370	DBSU	9.05
4683	allXL	DD	381	372	DBSU	18.92
4683	allXL	DD	372	382	DBSU	17.92
4683	allXL	DD	372	386	DBSU	20.19
4683	allXL	DD	373	386	DBSU	22.39
4683	allXL	AD	381	386	DBSU	50.7
4683	allXL	BD;DB	357	357	DBSU	18.13
4683	allXL	DA	373	319	DBSU	41.21
4683	allXL	BD	372	357	DBSU	30.93
4683	allXL	BD	381	357	DBSU	34.55
4683	allXL	BD	373	357	DBSU	32.68
4683	allXL	DB	372	370	DBSU	48.64
4683	allXL	DB	373	370	DBSU	46.26
4683	allXL	DA	382	373	DBSU	54.08
4684	allXL	AA	320	357	BS2G	26.35
4684	allXL	AA	320	373	BS2G	13.14
4684	allXL	DD	373	382	BS2G	19.44
4684	allXL	DD	370	386	BS2G	24.88
4684	allXL	DD	373	386	BS2G	24.48
4684	allXL	AA	319	357	BS2G	24.85
4684	allXL	BB	367	373	BS2G	11.32
4684	allXL	AA	370	382	BS2G	23.35
4684	allXL	CC	376	382	BS2G	13.93
4684	allXL	BB	357	373	BS2G	26.14
4684	allXL	AA	320	366	BS2G	19.1
4684	allXL	CC	370	376	BS2G	16.29
4684	allXL	AA	320	357	DBSU	26.35
4684	allXL	AA	357	319	DBSU	24.85
4684	allXL	CC	372	319	DBSU	13.62
4684	allXL	DD	370	357	DBSU	27.55
4684	allXL	BB	382	357	DBSU	16.36
4684	allXL	AA	372	370	DBSU	6.49
4684	allXL	DD	381	370	DBSU	25.28
4684	allXL	AA	373	370	DBSU	9.29
4684	allXL	DD	381	372	DBSU	22.4
4684	allXL	CC	372	382	DBSU	21.79
4684	allXL	DD	372	386	DBSU	25.86
4684	allXL	DD	373	386	DBSU	24.48
4684	allXL	AD	381	386	DBSU	50.98
4684	allXL	BD;DB	357	357	DBSU	19.06
4684	allXL	AD	373	319	DBSU	34.47
4684	allXL	CB	372	357	DBSU	44.77
4684	allXL	BD	381	357	DBSU	30.84
4684	allXL	BD	373	357	DBSU	44.86
4684	allXL	CB	372	370	DBSU	34.57
4684	allXL	AD	373	370	DBSU	34.71
4684	allXL	AD	382	373	DBSU	37.04
4685	allXL	AA	320	357	BS2G	23.0
4685	allXL	DD	320	373	BS2G	26.01
4685	allXL	CC	373	382	BS2G	18.56
4685	allXL	CC	370	386	BS2G	18.75
4685	allXL	CC	373	386	BS2G	23.91
4685	allXL	AA	319	357	BS2G	22.55
4685	allXL	AA	367	373	BS2G	12.84
4685	allXL	CC	370	382	BS2G	16.8
4685	allXL	BB	376	382	BS2G	14.87
4685	allXL	AA	357	373	BS2G	27.97
4685	allXL	DD	320	366	BS2G	20.58
4685	allXL	CC	370	376	BS2G	15.97
4685	allXL	AA	320	357	DBSU	23.0
4685	allXL	AA	357	319	DBSU	22.55
4685	allXL	DD	372	319	DBSU	24.35
4685	allXL	DD	370	357	DBSU	31.21
4685	allXL	AA	382	357	DBSU	39.66
4685	allXL	AA	372	370	DBSU	6.3
4685	allXL	CC	381	370	DBSU	18.2
4685	allXL	AA	373	370	DBSU	9.24
4685	allXL	CC	381	372	DBSU	18.69
4685	allXL	CC	372	382	DBSU	17.2
4685	allXL	CC	372	386	DBSU	20.86
4685	allXL	CC	373	386	DBSU	23.91
4685	allXL	BC	381	386	DBSU	69.55
4685	allXL	BD;DB	357	357	DBSU	18.25
4685	allXL	CB	373	319	DBSU	29.8
4685	allXL	BD	372	357	DBSU	43.12
4685	allXL	AC	381	357	DBSU	44.97
4685	allXL	BD	373	357	DBSU	42.83
4685	allXL	DA	372	370	DBSU	39.37
4685	allXL	DA	373	370	DBSU	37.85
4685	allXL	CB	382	373	DBSU	52.76
4686	allXL	AA	320	357	BS2G	25.81
4686	allXL	BB	320	373	BS2G	16.29
4686	allXL	DD	373	382	BS2G	15.26
4686	allXL	DD	370	386	BS2G	15.91
4686	allXL	DD	373	386	BS2G	22.5
4686	allXL	AA	319	357	BS2G	25.45
4686	allXL	AA	367	373	BS2G	12.1
4686	allXL	DD	370	382	BS2G	12.56
4686	allXL	BB	376	382	BS2G	14.68
4686	allXL	BB	357	373	BS2G	33.33
4686	allXL	DD	320	366	BS2G	15.55
4686	allXL	CC	370	376	BS2G	16.69
4686	allXL	AA	320	357	DBSU	25.81
4686	allXL	AA	357	319	DBSU	25.45
4686	allXL	DD	372	319	DBSU	15.53
4686	allXL	BB	370	357	DBSU	29.36
4686	allXL	AA	382	357	DBSU	29.14
4686	allXL	AA	372	370	DBSU	6.36
4686	allXL	DD	381	370	DBSU	12.89
4686	allXL	AA	373	370	DBSU	8.96
4686	allXL	DD	381	372	DBSU	13.91
4686	allXL	DD	372	382	DBSU	15.43
4686	allXL	DD	372	386	DBSU	22.29
4686	allXL	DD	373	386	DBSU	22.5
4686	allXL	BC	381	386	DBSU	42.19
4686	allXL	BD;DB	357	357	DBSU	19.34
4686	allXL	AD	373	319	DBSU	21.95
4686	allXL	CB	372	357	DBSU	42.35
4686	allXL	AC	381	357	DBSU	41.79
4686	allXL	DA	373	357	DBSU	40.27
4686	allXL	DA	372	370	DBSU	14.66
4686	allXL	DA	373	370	DBSU	12.0
4686	allXL	CB	382	373	DBSU	26.59
4687	allXL	AA	320	357	BS2G	25.87
4687	allXL	CC	320	373	BS2G	11.46
4687	allXL	BB	373	382	BS2G	18.54
4687	allXL	BB	370	386	BS2G	20.98
4687	allXL	BB	373	386	BS2G	26.22
4687	allXL	AA	319	357	BS2G	27.93
4687	allXL	AA	367	373	BS2G	13.64
4687	allXL	BB	370	382	BS2G	17.86
4687	allXL	CC	376	382	BS2G	15.18
4687	allXL	CC	357	373	BS2G	22.83
4687	allXL	AA	320	366	BS2G	21.53
4687	allXL	CC	370	376	BS2G	16.4
4687	allXL	AA	320	357	DBSU	25.87
4687	allXL	AA	357	319	DBSU	27.93
4687	allXL	CC	372	319	DBSU	11.83
4687	allXL	CC	370	357	DBSU	23.17
4687	allXL	CC	382	357	DBSU	17.82
4687	allXL	AA	372	370	DBSU	6.14
4687	allXL	BB	381	370	DBSU	16.73
4687	allXL	CC	373	370	DBSU	9.02
4687	allXL	BB	381	372	DBSU	18.16
4687	allXL	BB	372	382	DBSU	20.11
4687	allXL	BB	372	386	DBSU	26.22
4687	allXL	BB	373	386	DBSU	26.22
4687	allXL	AD	381	386	DBSU	26.09
4687	allXL	BD;DB	357	357	DBSU	18.37
4687	allXL	AD	373	319	DBSU	17.87
4687	allXL	CA	372	357	DBSU	44.85
4687	allXL	CA	381	357	DBSU	26.66
4687	allXL	CA	373	357	DBSU	42.08
4687	allXL	AD	372	370	DBSU	34.94
4687	allXL	AD	373	370	DBSU	31.62
4687	allXL	AD	382	373	DBSU	23.24
4688	allXL	CC	320	357	BS2G	24.51
4688	allXL	DD	320	373	BS2G	9.61
4688	allXL	DD	373	382	BS2G	17.17
4688	allXL	AA	370	386	BS2G	17.8
4688	allXL	AA	373	386	BS2G	20.99
4688	allXL	AA	319	357	BS2G	27.31
4688	allXL	AA	367	373	BS2G	9.98
4688	allXL	AA	370	382	BS2G	18.95
4688	allXL	CC	376	382	BS2G	13.91
4688	allXL	BB	357	373	BS2G	18.68
4688	allXL	DD	320	366	BS2G	12.25
4688	allXL	AA	370	376	BS2G	16.44
4688	allXL	CC	320	357	DBSU	24.51
4688	allXL	AA	357	319	DBSU	27.31
4688	allXL	DD	372	319	DBSU	12.43
4688	allXL	BB	370	357	DBSU	26.28
4688	allXL	BB	382	357	DBSU	27.98
4688	allXL	AA	372	370	DBSU	6.63
4688	allXL	AA	381	370	DBSU	20.36
4688	allXL	AA	373	370	DBSU	8.82
4688	allXL	DD	381	372	DBSU	16.76
4688	allXL	DD	372	382	DBSU	16.77
4688	allXL	AA	372	386	DBSU	18.66
4688	allXL	AA	373	386	DBSU	20.99
4688	allXL	AD	381	386	DBSU	55.12
4688	allXL	BD;DB	357	357	DBSU	18.91
4688	allXL	AD	373	319	DBSU	39.29
4688	allXL	BD	372	357	DBSU	36.62
4688	allXL	BD	381	357	DBSU	27.52
4688	allXL	BD	373	357	DBSU	33.76
4688	allXL	AD	372	370	DBSU	51.56
4688	allXL	AD	373	370	DBSU	48.5
4688	allXL	AD	382	373	DBSU	48.23
4689	allXL	CC	320	357	BS2G	22.19
4689	allXL	DD	320	373	BS2G	25.51
4689	allXL	BB	373	382	BS2G	17.45
4689	allXL	CC	370	386	BS2G	20.8
4689	allXL	BB	373	386	BS2G	25.07
4689	allXL	CC	319	357	BS2G	25.36
4689	allXL	BB	367	373	BS2G	14.09
4689	allXL	DD	370	382	BS2G	17.01
4689	allXL	CC	376	382	BS2G	14.34
4689	allXL	DD	357	373	BS2G	29.74
4689	allXL	CC	320	366	BS2G	27.98
4689	allXL	DD	370	376	BS2G	15.88
4689	allXL	CC	320	357	DBSU	22.19
4689	allXL	CC	357	319	DBSU	25.36
4689	allXL	DD	372	319	DBSU	25.24
4689	allXL	DD	370	357	DBSU	21.43
4689	allXL	DD	382	357	DBSU	33.47
4689	allXL	AA	372	370	DBSU	5.79
4689	allXL	DD	381	370	DBSU	17.43
4689	allXL	AA	373	370	DBSU	9.11
4689	allXL	BB	381	372	DBSU	18.37
4689	allXL	BB	372	382	DBSU	19.97
4689	allXL	CC	372	386	DBSU	24.88
4689	allXL	BB	373	386	DBSU	25.07
4689	allXL	BC	381	386	DBSU	48.86
4689	allXL	BD;DB	357	357	DBSU	18.34
4689	allXL	AD	373	319	DBSU	36.99
4689	allXL	DB	372	357	DBSU	44.65
4689	allXL	DB	381	357	DBSU	52.82
4689	allXL	DB	373	357	DBSU	47.97
4689	allXL	AD	372	370	DBSU	47.82
4689	allXL	AD	373	370	DBSU	48.36
4689	allXL	DA	382	373	DBSU	40.07
4690	allXL	CC	320	357	BS2G	22.99
4690	allXL	DD	320	373	BS2G	24.86
4690	allXL	DD	373	382	BS2G	21.74
4690	allXL	AA	370	386	BS2G	27.43
4690	allXL	AA	373	386	BS2G	24.15
4690	allXL	CC	319	357	BS2G	22.63
4690	allXL	BB	367	373	BS2G	12.07
4690	allXL	DD	370	382	BS2G	26.87
4690	allXL	CC	376	382	BS2G	14.82
4690	allXL	CC	357	373	BS2G	19.94
4690	allXL	AA	320	366	BS2G	19.42
4690	allXL	BB	370	376	BS2G	15.99
4690	allXL	CC	320	357	DBSU	22.99
4690	allXL	CC	357	319	DBSU	22.63
4690	allXL	DD	372	319	DBSU	22.47
4690	allXL	CC	370	357	DBSU	18.56
4690	allXL	AA	382	357	DBSU	36.58
4690	allXL	AA	372	370	DBSU	6.29
4690	allXL	DD	381	370	DBSU	23.72
4690	allXL	AA	373	370	DBSU	9.12
4690	allXL	DD	381	372	DBSU	19.97
4690	allXL	DD	372	382	DBSU	23.12
4690	allXL	AA	372	386	DBSU	24.96
4690	allXL	AA	373	386	DBSU	24.15
4690	allXL	AC	381	386	DBSU	46.38
4690	allXL	BD;DB	357	357	DBSU	19.94
4690	allXL	DA	373	319	DBSU	23.87
4690	allXL	CA	372	357	DBSU	21.8
4690	allXL	CA	381	357	DBSU	40.87
4690	allXL	CA	373	357	DBSU	21.69
4690	allXL	DA	372	370	DBSU	31.38
4690	allXL	DA	373	370	DBSU	27.72
4690	allXL	AD	382	373	DBSU	41.95
4691	allXL	AA	320	357	BS2G	25.77
4691	allXL	BB	320	373	BS2G	7.77
4691	allXL	AA	373	382	BS2G	15.3
4691	allXL	AA	370	386	BS2G	9.47
4691	allXL	AA	373	386	BS2G	12.76
4691	allXL	AA	319	357	BS2G	24.23
4691	allXL	AA	367	373	BS2G	12.55
4691	allXL	AA	370	382	BS2G	18.21
4691	allXL	AA	376	382	BS2G	14.15
4691	allXL	BB	357	373	BS2G	28.02
4691	allXL	BB	320	366	BS2G	21.49
4691	allXL	BB	370	376	BS2G	15.72
4691	allXL	AA	320	357	DBSU	25.77
4691	allXL	AA	357	319	DBSU	24.23
4691	allXL	BB	372	319	DBSU	11.73
4691	allXL	BB	370	357	DBSU	26.37
4691	allXL	BB	382	357	DBSU	30.65
4691	allXL	AA	372	370	DBSU	6.42
4691	allXL	DD	381	370	DBSU	17.93
4691	allXL	AA	373	370	DBSU	9.13
4691	allXL	DD	381	372	DBSU	13.93
4691	allXL	AA	372	382	DBSU	14.28
4691	allXL	AA	372	386	DBSU	9.27
4691	allXL	AA	373	386	DBSU	12.76
4691	allXL	BC	381	386	DBSU	30.14
4691	allXL	BD;DB	357	357	DBSU	18.25
4691	allXL	AD	373	319	DBSU	23.18
4691	allXL	BD	372	357	DBSU	44.21
4691	allXL	BC	381	357	DBSU	32.57
4691	allXL	BD	373	357	DBSU	44.72
4691	allXL	CB	372	370	DBSU	30.03
4691	allXL	CB	373	370	DBSU	30.26
4691	allXL	CB	382	373	DBSU	32.98
4692	allXL	CC	320	357	BS2G	26.0
4692	allXL	CC	320	373	BS2G	11.68
4692	allXL	CC	373	382	BS2G	20.31
4692	allXL	CC	370	386	BS2G	22.21
4692	allXL	BB	373	386	BS2G	27.68
4692	allXL	AA	319	357	BS2G	27.11
4692	allXL	AA	367	373	BS2G	9.79
4692	allXL	CC	370	382	BS2G	16.09
4692	allXL	BB;CC	376	382	BS2G	14.54
4692	allXL	BB	357	373	BS2G	23.94
4692	allXL	BB	320	366	BS2G	14.03
4692	allXL	CC	370	376	BS2G	12.58
4692	allXL	CC	320	357	DBSU	26.0
4692	allXL	AA	357	319	DBSU	27.11
4692	allXL	CC	372	319	DBSU	8.66
4692	allXL	BB	370	357	DBSU	21.2
4692	allXL	CC	382	357	DBSU	32.23
4692	allXL	AA	372	370	DBSU	6.39
4692	allXL	CC	381	370	DBSU	18.24
4692	allXL	AA	373	370	DBSU	8.88
4692	allXL	BB	381	372	DBSU	21.32
4692	allXL	CC	372	382	DBSU	20.21
4692	allXL	CC	372	386	DBSU	27.79
4692	allXL	BB	373	386	DBSU	27.68
4692	allXL	DB	381	386	DBSU	60.44
4692	allXL	BD;DB	357	357	DBSU	19.11
4692	allXL	AD	373	319	DBSU	31.02
4692	allXL	BD	372	357	DBSU	31.06
4692	allXL	BD	381	357	DBSU	34.62
4692	allXL	BD	373	357	DBSU	29.86
4692	allXL	DA	372	370	DBSU	27.9
4692	allXL	DA	373	370	DBSU	28.25
4692	allXL	DA	382	373	DBSU	54.02
4693	allXL	CC	320	357	BS2G	24.24
4693	allXL	BB	320	373	BS2G	13.99
4693	allXL	DD	373	382	BS2G	17.4
4693	allXL	DD	370	386	BS2G	15.93
4693	allXL	DD	373	386	BS2G	21.23
4693	allXL	AA	319	357	BS2G	23.87
4693	allXL	AA	367	373	BS2G	11.79
4693	allXL	DD	370	382	BS2G	17.51
4693	allXL	BB	376	382	BS2G	13.93
4693	allXL	AA	357	373	BS2G	29.72
4693	allXL	DD	320	366	BS2G	21.73
4693	allXL	CC	370	376	BS2G	16.02
4693	allXL	CC	320	357	DBSU	24.24
4693	allXL	AA	357	319	DBSU	23.87
4693	allXL	DD	372	319	DBSU	17.26
4693	allXL	BB	370	357	DBSU	26.32
4693	allXL	CC	382	357	DBSU	20.01
4693	allXL	AA	372	370	DBSU	6.38
4693	allXL	DD	381	370	DBSU	18.24
4693	allXL	AA	373	370	DBSU	8.87
4693	allXL	DD	381	372	DBSU	16.15
4693	allXL	DD	372	382	DBSU	16.95
4693	allXL	DD	372	386	DBSU	19.06
4693	allXL	DD	373	386	DBSU	21.23
4693	allXL	DA	381	386	DBSU	33.68
4693	allXL	BD;DB	357	357	DBSU	19.01
4693	allXL	AD	373	319	DBSU	19.55
4693	allXL	AC	372	357	DBSU	45.92
4693	allXL	CA	381	357	DBSU	34.62
4693	allXL	AC	373	357	DBSU	43.02
4693	allXL	DA	372	370	DBSU	32.68
4693	allXL	DA	373	370	DBSU	29.24
4693	allXL	AD	382	373	DBSU	19.58
4694	allXL	AA	320	357	BS2G	24.32
4694	allXL	CC	320	373	BS2G	22.95
4694	allXL	DD	373	382	BS2G	16.08
4694	allXL	DD	370	386	BS2G	22.43
4694	allXL	DD	373	386	BS2G	23.32
4694	allXL	CC	319	357	BS2G	25.64
4694	allXL	BB	367	373	BS2G	11.12
4694	allXL	DD	370	382	BS2G	19.53
4694	allXL	BB	376	382	BS2G	15.07
4694	allXL	BB	357	373	BS2G	18.87
4694	allXL	CC	320	366	BS2G	19.89
4694	allXL	CC	370	376	BS2G	16.46
4694	allXL	AA	320	357	DBSU	24.32
4694	allXL	CC	357	319	DBSU	25.64
4694	allXL	CC	372	319	DBSU	21.65
4694	allXL	CC	370	357	DBSU	22.49
4694	allXL	BB	382	357	DBSU	21.35
4694	allXL	AA	372	370	DBSU	6.26
4694	allXL	DD	381	370	DBSU	21.01
4694	allXL	AA	373	370	DBSU	9.02
4694	allXL	DD	381	372	DBSU	16.8
4694	allXL	DD	372	382	DBSU	15.9
4694	allXL	DD	372	386	DBSU	21.26
4694	allXL	DD	373	386	DBSU	23.32
4694	allXL	DA	381	386	DBSU	54.07
4694	allXL	BD;DB	357	357	DBSU	19.19
4694	allXL	DA	373	319	DBSU	24.08
4694	allXL	BD	372	357	DBSU	39.43
4694	allXL	BD	381	357	DBSU	28.28
4694	allXL	BD	373	357	DBSU	36.08
4694	allXL	DA	372	370	DBSU	39.05
4694	allXL	DA	373	370	DBSU	37.52
4694	allXL	AD	382	373	DBSU	47.8
4695	allXL	AA	320	357	BS2G	26.17
4695	allXL	CC	320	373	BS2G	25.44
4695	allXL	AA	373	382	BS2G	14.7
4695	allXL	AA	370	386	BS2G	20.42
4695	allXL	AA	373	386	BS2G	19.86
4695	allXL	AA	319	357	BS2G	28.99
4695	allXL	AA	367	373	BS2G	12.87
4695	allXL	AA	370	382	BS2G	20.29
4695	allXL	AA	376	382	BS2G	13.38
4695	allXL	BB	357	373	BS2G	32.27
4695	allXL	BB	320	366	BS2G	17.74
4695	allXL	CC	370	376	BS2G	16.89
4695	allXL	AA	320	357	DBSU	26.17
4695	allXL	AA	357	319	DBSU	28.99
4695	allXL	CC	372	319	DBSU	23.13
4695	allXL	DD	370	357	DBSU	29.77
4695	allXL	AA	382	357	DBSU	32.29
4695	allXL	AA	372	370	DBSU	6.34
4695	allXL	AA	381	370	DBSU	22.94
4695	allXL	AA	373	370	DBSU	9.06
4695	allXL	AA	381	372	DBSU	20.32
4695	allXL	AA	372	382	DBSU	17.9
4695	allXL	AA	372	386	DBSU	21.35
4695	allXL	AA	373	386	DBSU	19.86
4695	allXL	DB	381	386	DBSU	81.53
4695	allXL	BD;DB	357	357	DBSU	18.87
4695	allXL	AD	373	319	DBSU	39.87
4695	allXL	BD	372	357	DBSU	47.98
4695	allXL	AC	381	357	DBSU	51.05
4695	allXL	BD	373	357	DBSU	49.25
4695	allXL	DA	372	370	DBSU	54.27
4695	allXL	DA	373	370	DBSU	56.96
4695	allXL	AD	382	373	DBSU	76.7
4696	allXL	AA	320	357	BS2G	26.36
4696	allXL	AA	320	373	BS2G	23.51
4696	allXL	AA	373	382	BS2G	18.19
4696	allXL	DD	370	386	BS2G	27.32
4696	allXL	CC	373	386	BS2G	23.79
4696	allXL	CC	319	357	BS2G	27.06
4696	allXL	AA	367	373	BS2G	11.51
4696	allXL	DD	370	382	BS2G	19.85
4696	allXL	BB	376	382	BS2G	14.81
4696	allXL	BB	357	373	BS2G	28.96
4696	allXL	BB	320	366	BS2G	15.64
4696	allXL	DD	370	376	BS2G	16.32
4696	allXL	AA	320	357	DBSU	26.36
4696	allXL	CC	357	319	DBSU	27.06
4696	allXL	AA	372	319	DBSU	26.73
4696	allXL	DD	370	357	DBSU	26.59
4696	allXL	DD	382	357	DBSU	34.92
4696	allXL	CC	372	370	DBSU	6.6
4696	allXL	DD	381	370	DBSU	20.78
4696	allXL	AA	373	370	DBSU	9.23
4696	allXL	AA	381	372	DBSU	20.78
4696	allXL	AA	372	382	DBSU	19.53
4696	allXL	CC	372	386	DBSU	23.22
4696	allXL	CC	373	386	DBSU	23.79
4696	allXL	DA	381	386	DBSU	31.81
4696	allXL	BD;DB	357	357	DBSU	19.05
4696	allXL	CB	373	319	DBSU	14.9
4696	allXL	CB	372	357	DBSU	44.05
4696	allXL	AD	381	357	DBSU	45.02
4696	allXL	CA	373	357	DBSU	44.23
4696	allXL	CB	372	370	DBSU	30.73
4696	allXL	CB	373	370	DBSU	32.3
4696	allXL	CB	382	373	DBSU	43.85
4697	allXL	AA	320	357	BS2G	22.33
4697	allXL	BB	320	373	BS2G	17.19
4697	allXL	DD	373	382	BS2G	17.88
4697	allXL	DD	370	386	BS2G	24.62
4697	allXL	DD	373	386	BS2G	25.07
4697	allXL	AA	319	357	BS2G	24.86
4697	allXL	AA	367	373	BS2G	11.64
4697	allXL	DD	370	382	BS2G	19.66
4697	allXL	CC	376	382	BS2G	13.92
4697	allXL	AA	357	373	BS2G	23.41
4697	allXL	BB	320	366	BS2G	21.31
4697	allXL	AA	370	376	BS2G	15.15
4697	allXL	AA	320	357	DBSU	22.33
4697	allXL	AA	357	319	DBSU	24.86
4697	allXL	BB	372	319	DBSU	19.26
4697	allXL	BB	370	357	DBSU	28.01
4697	allXL	BB	382	357	DBSU	27.2
4697	allXL	CC	372	370	DBSU	6.52
4697	allXL	DD	381	370	DBSU	20.63
4697	allXL	AA	373	370	DBSU	8.72
4697	allXL	DD	381	372	DBSU	19.41
4697	allXL	DD	372	382	DBSU	19.7
4697	allXL	DD	372	386	DBSU	26.98
4697	allXL	DD	373	386	DBSU	25.07
4697	allXL	DB	381	386	DBSU	46.4
4697	allXL	BD;DB	357	357	DBSU	20.0
4697	allXL	AD	373	319	DBSU	27.11
4697	allXL	CB	372	357	DBSU	32.19
4697	allXL	BD	381	357	DBSU	41.43
4697	allXL	CB	373	357	DBSU	33.46
4697	allXL	CB	372	370	DBSU	24.15
4697	allXL	CB	373	370	DBSU	25.12
4697	allXL	BC	382	373	DBSU	40.72
4698	allXL	AA	320	357	BS2G	24.88
4698	allXL	AA	320	373	BS2G	23.72
4698	allXL	CC	373	382	BS2G	19.01
4698	allXL	CC	370	386	BS2G	26.88
4698	allXL	CC	373	386	BS2G	27.44
4698	allXL	AA	319	357	BS2G	25.29
4698	allXL	AA	367	373	BS2G	13.74
4698	allXL	CC	370	382	BS2G	19.3
4698	allXL	BB	376	382	BS2G	13.84
4698	allXL	BB	357	373	BS2G	23.9
4698	allXL	AA	320	366	BS2G	10.33
4698	allXL	CC	370	376	BS2G	12.39
4698	allXL	AA	320	357	DBSU	24.88
4698	allXL	AA	357	319	DBSU	25.29
4698	allXL	AA	372	319	DBSU	24.23
4698	allXL	DD	370	357	DBSU	25.86
4698	allXL	BB	382	357	DBSU	26.53
4698	allXL	AA	372	370	DBSU	6.15
4698	allXL	CC	381	370	DBSU	20.08
4698	allXL	AA	373	370	DBSU	9.12
4698	allXL	CC	381	372	DBSU	21.74
4698	allXL	CC	372	382	DBSU	20.56
4698	allXL	CC	372	386	DBSU	28.36
4698	allXL	CC	373	386	DBSU	27.44
4698	allXL	BD	381	386	DBSU	22.54
4698	allXL	BD;DB	357	357	DBSU	19.51
4698	allXL	AD	373	319	DBSU	33.22
4698	allXL	BD	372	357	DBSU	43.71
4698	allXL	DB	381	357	DBSU	27.96
4698	allXL	BD	373	357	DBSU	41.82
4698	allXL	CB	372	370	DBSU	54.81
4698	allXL	CB	373	370	DBSU	52.51
4698	allXL	DB	382	373	DBSU	31.32
4699	allXL	CC	320	357	BS2G	25.41
4699	allXL	CC	320	373	BS2G	21.89
4699	allXL	CC	373	382	BS2G	18.91
4699	allXL	AA	370	386	BS2G	24.66
4699	allXL	BB	373	386	BS2G	24.21
4699	allXL	AA	319	357	BS2G	26.23
4699	allXL	AA	367	373	BS2G	11.73
4699	allXL	DD	370	382	BS2G	22.29
4699	allXL	CC	376	382	BS2G	15.0
4699	allXL	DD	357	373	BS2G	24.48
4699	allXL	CC	320	366	BS2G	19.56
4699	allXL	CC	370	376	BS2G	16.48
4699	allXL	CC	320	357	DBSU	25.41
4699	allXL	AA	357	319	DBSU	26.23
4699	allXL	CC	372	319	DBSU	19.77
4699	allXL	DD	370	357	DBSU	24.99
4699	allXL	DD	382	357	DBSU	11.6
4699	allXL	AA	372	370	DBSU	6.42
4699	allXL	DD	381	370	DBSU	19.67
4699	allXL	AA	373	370	DBSU	9.26
4699	allXL	AA	381	372	DBSU	17.6
4699	allXL	AA	372	382	DBSU	19.38
4699	allXL	AA	372	386	DBSU	22.06
4699	allXL	BB	373	386	DBSU	24.21
4699	allXL	BD	381	386	DBSU	63.22
4699	allXL	BD;DB	357	357	DBSU	17.21
4699	allXL	DA	373	319	DBSU	21.78
4699	allXL	DB	372	357	DBSU	39.45
4699	allXL	DB	381	357	DBSU	18.88
4699	allXL	DB	373	357	DBSU	36.73
4699	allXL	DA	372	370	DBSU	37.12
4699	allXL	DA	373	370	DBSU	35.97
4699	allXL	DB	382	373	DBSU	53.04
4700	allXL	AA	320	357	BS2G	24.13
4700	allXL	BB	320	373	BS2G	29.03
4700	allXL	DD	373	382	BS2G	19.48
4700	allXL	DD	370	386	BS2G	19.59
4700	allXL	DD	373	386	BS2G	24.0
4700	allXL	AA	319	357	BS2G	22.95
4700	allXL	AA	367	373	BS2G	12.84
4700	allXL	DD	370	382	BS2G	15.39
4700	allXL	BB	376	382	BS2G	15.15
4700	allXL	CC	357	373	BS2G	28.54
4700	allXL	CC	320	366	BS2G	24.66
4700	allXL	DD	370	376	BS2G	15.82
4700	allXL	AA	320	357	DBSU	24.13
4700	allXL	AA	357	319	DBSU	22.95
4700	allXL	DD	372	319	DBSU	29.25
4700	allXL	DD	370	357	DBSU	27.64
4700	allXL	BB	382	357	DBSU	19.81
4700	allXL	AA	372	370	DBSU	6.47
4700	allXL	DD	381	370	DBSU	15.97
4700	allXL	AA	373	370	DBSU	9.11
4700	allXL	DD	381	372	DBSU	19.74
4700	allXL	DD	372	382	DBSU	20.15
4700	allXL	DD	372	386	DBSU	23.52
4700	allXL	DD	373	386	DBSU	24.0
4700	allXL	DB	381	386	DBSU	30.03
4700	allXL	BD;DB	357	357	DBSU	18.86
4700	allXL	DA	373	319	DBSU	24.08
4700	allXL	DA	372	357	DBSU	40.8
4700	allXL	CA	381	357	DBSU	26.55
4700	allXL	DA	373	357	DBSU	37.8
4700	allXL	CB	372	370	DBSU	49.21
4700	allXL	AD	373	370	DBSU	50.84
4700	allXL	AD	382	373	DBSU	48.08
4701	allXL	AA	320	357	BS2G	19.87
4701	allXL	CC	320	373	BS2G	20.89
4701	allXL	CC	373	382	BS2G	18.29
4701	allXL	BB	370	386	BS2G	25.97
4701	allXL	CC	373	386	BS2G	27.3
4701	allXL	AA	319	357	BS2G	17.01
4701	allXL	BB	367	373	BS2G	13.36
4701	allXL	BB	370	382	BS2G	22.32
4701	allXL	CC	376	382	BS2G	14.8
4701	allXL	BB	357	373	BS2G	16.52
4701	allXL	CC	320	366	BS2G	18.87
4701	allXL	CC	370	376	BS2G	16.03
4701	allXL	AA	320	357	DBSU	19.87
4701	allXL	AA	357	319	DBSU	17.01
4701	allXL	CC	372	319	DBSU	17.93
4701	allXL	AA	370	357	DBSU	21.05
4701	allXL	BB	382	357	DBSU	26.78
4701	allXL	AA	372	370	DBSU	6.21
4701	allXL	CC	381	370	DBSU	22.59
4701	allXL	DD	373	370	DBSU	8.88
4701	allXL	DD	381	372	DBSU	19.47
4701	allXL	DD	372	382	DBSU	20.42
4701	allXL	CC	372	386	DBSU	28.52
4701	allXL	CC	373	386	DBSU	27.3
4701	allXL	DA	381	386	DBSU	41.29
4701	allXL	BD;DB	357	357	DBSU	18.36
4701	allXL	AD	373	319	DBSU	22.77
4701	allXL	AC	372	357	DBSU	25.9
4701	allXL	BD	381	357	DBSU	26.87
4701	allXL	AC	373	357	DBSU	29.06
4701	allXL	AC	372	370	DBSU	32.77
4701	allXL	AC	373	370	DBSU	34.19
4701	allXL	BD	382	373	DBSU	40.17
4702	allXL	AA	320	357	BS2G	25.29
4702	allXL	DD	320	373	BS2G	14.04
4702	allXL	CC	373	382	BS2G	17.34
4702	allXL	AA	370	386	BS2G	21.48
4702	allXL	AA	373	386	BS2G	20.99
4702	allXL	AA	319	357	BS2G	28.18
4702	allXL	AA	367	373	BS2G	12.52
4702	allXL	AA	370	382	BS2G	21.53
4702	allXL	AA	376	382	BS2G	13.48
4702	allXL	BB	357	373	BS2G	29.77
4702	allXL	DD	320	366	BS2G	21.84
4702	allXL	BB	370	376	BS2G	14.77
4702	allXL	AA	320	357	DBSU	25.29
4702	allXL	AA	357	319	DBSU	28.18
4702	allXL	DD	372	319	DBSU	10.65
4702	allXL	DD	370	357	DBSU	23.43
4702	allXL	CD	382	357	DBSU	30.14
4702	allXL	AA	372	370	DBSU	6.54
4702	allXL	AA	381	370	DBSU	24.04
4702	allXL	AA	373	370	DBSU	8.74
4702	allXL	AA	381	372	DBSU	20.44
4702	allXL	AA	372	382	DBSU	17.89
4702	allXL	AA	372	386	DBSU	19.07
4702	allXL	AA	373	386	DBSU	20.99
4702	allXL	DA	381	386	DBSU	36.61
4702	allXL	BD;DB	357	357	DBSU	18.44
4702	allXL	CB	373	319	DBSU	23.13
4702	allXL	CB	372	357	DBSU	29.62
4702	allXL	CB	381	357	DBSU	20.73
4702	allXL	CB	373	357	DBSU	26.69
4702	allXL	DA	372	370	DBSU	19.65
4702	allXL	DA	373	370	DBSU	19.68
4702	allXL	BC	382	373	DBSU	35.57
4703	allXL	AA	320	357	BS2G	20.19
4703	allXL	BB	320	373	BS2G	24.17
4703	allXL	DD	373	382	BS2G	16.46
4703	allXL	DD	370	386	BS2G	22.01
4703	allXL	DD	373	386	BS2G	20.65
4703	allXL	AA	319	357	BS2G	17.55
4703	allXL	BB	367	373	BS2G	11.11
4703	allXL	DD	370	382	BS2G	22.32
4703	allXL	CC	376	382	BS2G	13.97
4703	allXL	BB	357	373	BS2G	24.81
4703	allXL	CC	320	366	BS2G	26.56
4703	allXL	CC	370	376	BS2G	16.73
4703	allXL	AA	320	357	DBSU	20.19
4703	allXL	AA	357	319	DBSU	17.55
4703	allXL	BB	372	319	DBSU	26.73
4703	allXL	DD	370	357	DBSU	27.82
4703	allXL	BB	382	357	DBSU	16.65
4703	allXL	AA	372	370	DBSU	6.48
4703	allXL	DD	381	370	DBSU	24.19
4703	allXL	CC	373	370	DBSU	9.15
4703	allXL	DD	381	372	DBSU	17.22
4703	allXL	DD	372	382	DBSU	15.57
4703	allXL	DD	372	386	DBSU	17.79
4703	allXL	DD	373	386	DBSU	20.65
4703	allXL	BC	381	386	DBSU	57.15
4703	allXL	BD;DB	357	357	DBSU	18.75
4703	allXL	BC	373	319	DBSU	28.52
4703	allXL	BC	372	357	DBSU	40.43
4703	allXL	BD	381	357	DBSU	33.22
4703	allXL	BC	373	357	DBSU	41.04
4703	allXL	BC	372	370	DBSU	17.61
4703	allXL	BC	373	370	DBSU	20.47
4703	allXL	CB	382	373	DBSU	43.54
4704	allXL	AA	320	357	BS2G	24.01
4704	allXL	AA	320	373	BS2G	29.68
4704	allXL	BB	373	382	BS2G	20.43
4704	allXL	DD	370	386	BS2G	25.05
4704	allXL	BB	373	386	BS2G	25.7
4704	allXL	AA	319	357	BS2G	23.49
4704	allXL	AA	367	373	BS2G	12.96
4704	allXL	DD	370	382	BS2G	19.23
4704	allXL	BB	376	382	BS2G	13.28
4704	allXL	AA	357	373	BS2G	34.77
4704	allXL	AA	320	366	BS2G	19.72
4704	allXL	DD	370	376	BS2G	15.78
4704	allXL	AA	320	357	DBSU	24.01
4704	allXL	AA	357	319	DBSU	23.49
4704	allXL	AA	372	319	DBSU	25.64
4704	allXL	DD	370	357	DBSU	26.94
4704	allXL	DD	382	357	DBSU	33.99
4704	allXL	AA	372	370	DBSU	6.43
4704	allXL	DD	381	370	DBSU	19.15
4704	allXL	CC	373	370	DBSU	9.18
4704	allXL	DD	381	372	DBSU	21.68
4704	allXL	DD	372	382	DBSU	22.59
4704	allXL	DD	372	386	DBSU	27.75
4704	allXL	BB	373	386	DBSU	25.7
4704	allXL	BC	381	386	DBSU	38.91
4704	allXL	BD;DB	357	357	DBSU	18.79
4704	allXL	CB	373	319	DBSU	18.14
4704	allXL	CB	372	357	DBSU	42.32
4704	allXL	DB	381	357	DBSU	50.55
4704	allXL	CB	373	357	DBSU	43.3
4704	allXL	CB	372	370	DBSU	21.92
4704	allXL	CB	373	370	DBSU	20.34
4704	allXL	CB	382	373	DBSU	33.4
4705	allXL	AA	320	357	BS2G	23.27
4705	allXL	BB	320	373	BS2G	30.76
4705	allXL	DD	373	382	BS2G	20.88
4705	allXL	DD	370	386	BS2G	31.19
4705	allXL	DD	373	386	BS2G	27.97
4705	allXL	AA	319	357	BS2G	21.47
4705	allXL	AA	367	373	BS2G	12.67
4705	allXL	CC	370	382	BS2G	21.33
4705	allXL	BB	376	382	BS2G	14.52
4705	allXL	AA	357	373	BS2G	31.14
4705	allXL	BB	320	366	BS2G	19.28
4705	allXL	CC	370	376	BS2G	14.03
4705	allXL	AA	320	357	DBSU	23.27
4705	allXL	AA	357	319	DBSU	21.47
4705	allXL	BB	372	319	DBSU	27.44
4705	allXL	DD	370	357	DBSU	29.41
4705	allXL	DD	382	357	DBSU	45.97
4705	allXL	AA	372	370	DBSU	6.27
4705	allXL	CC	381	370	DBSU	20.44
4705	allXL	AA	373	370	DBSU	9.06
4705	allXL	DD	381	372	DBSU	19.72
4705	allXL	DD	372	382	DBSU	21.1
4705	allXL	DD	372	386	DBSU	27.57
4705	allXL	DD	373	386	DBSU	27.97
4705	allXL	BC	381	386	DBSU	62.43
4705	allXL	BD;DB	357	357	DBSU	18.01
4705	allXL	CB	373	319	DBSU	15.93
4705	allXL	CB	372	357	DBSU	39.52
4705	allXL	AC	381	357	DBSU	50.19
4705	allXL	CB	373	357	DBSU	36.8
4705	allXL	CB	372	370	DBSU	38.09
4705	allXL	CB	373	370	DBSU	36.87
4705	allXL	CB	382	373	DBSU	41.81
4706	allXL	BB	320	357	BS2G	25.35
4706	allXL	CC	320	373	BS2G	15.02
4706	allXL	DD	373	382	BS2G	18.67
4706	allXL	DD	370	386	BS2G	22.2
4706	allXL	AA	373	386	BS2G	22.43
4706	allXL	BB	319	357	BS2G	26.94
4706	allXL	AA	367	373	BS2G	12.96
4706	allXL	DD	370	382	BS2G	16.8
4706	allXL	CC	376	382	BS2G	15.12
4706	allXL	DD	357	373	BS2G	21.71
4706	allXL	BB	320	366	BS2G	25.32
4706	allXL	DD	370	376	BS2G	16.15
4706	allXL	BB	320	357	DBSU	25.35
4706	allXL	BB	357	319	DBSU	26.94
4706	allXL	CC	372	319	DBSU	21.17
4706	allXL	DD	370	357	DBSU	16.49
4706	allXL	BB	382	357	DBSU	22.89
4706	allXL	AA	372	370	DBSU	6.16
4706	allXL	DD	381	370	DBSU	14.68
4706	allXL	CC	373	370	DBSU	9.3
4706	allXL	DD	381	372	DBSU	16.39
4706	allXL	DD	372	382	DBSU	19.05
4706	allXL	AA	372	386	DBSU	20.94
4706	allXL	AA	373	386	DBSU	22.43
4706	allXL	DA	381	386	DBSU	32.41
4706	allXL	AC;CA	357	357	DBSU	19.73
4706	allXL	AD	373	319	DBSU	21.21
4706	allXL	DB	372	357	DBSU	36.11
4706	allXL	BD	381	357	DBSU	30.49
4706	allXL	DB	373	357	DBSU	38.69
4706	allXL	DA	372	370	DBSU	34.18
4706	allXL	DA	373	370	DBSU	32.59
4706	allXL	DA	382	373	DBSU	36.5
4707	allXL	AA	320	357	BS2G	26.56
4707	allXL	CC	320	373	BS2G	32.04
4707	allXL	AA	373	382	BS2G	18.19
4707	allXL	AA	370	386	BS2G	20.7
4707	allXL	AA	373	386	BS2G	25.58
4707	allXL	AA	319	357	BS2G	25.33
4707	allXL	AA	367	373	BS2G	13.86
4707	allXL	AA	370	382	BS2G	17.9
4707	allXL	CC	376	382	BS2G	13.02
4707	allXL	BB	357	373	BS2G	25.11
4707	allXL	DD	320	366	BS2G	23.12
4707	allXL	BB	370	376	BS2G	15.42
4707	allXL	AA	320	357	DBSU	26.56
4707	allXL	AA	357	319	DBSU	25.33
4707	allXL	CC	372	319	DBSU	29.0
4707	allXL	BB	370	357	DBSU	28.32
4707	allXL	BB	382	357	DBSU	13.63
4707	allXL	AA	372	370	DBSU	6.05
4707	allXL	DD	381	370	DBSU	16.51
4707	allXL	BB	373	370	DBSU	9.32
4707	allXL	DD	381	372	DBSU	17.7
4707	allXL	AA	372	382	DBSU	16.57
4707	allXL	AA	372	386	DBSU	22.82
4707	allXL	AA	373	386	DBSU	25.58
4707	allXL	CB	381	386	DBSU	53.61
4707	allXL	BD;DB	357	357	DBSU	19.76
4707	allXL	DA	373	319	DBSU	27.72
4707	allXL	AC	372	357	DBSU	29.59
4707	allXL	BD	381	357	DBSU	35.1
4707	allXL	AC	373	357	DBSU	26.32
4707	allXL	CB	372	370	DBSU	25.04
4707	allXL	CB	373	370	DBSU	25.99
4707	allXL	BC	382	373	DBSU	43.84
4708	allXL	CC	320	357	BS2G	25.54
4708	allXL	AA	320	373	BS2G	28.08
4708	allXL	BB	373	382	BS2G	17.44
4708	allXL	CC	370	386	BS2G	17.6
4708	allXL	CC	373	386	BS2G	25.73
4708	allXL	AA	319	357	BS2G	27.51
4708	allXL	AA	367	373	BS2G	13.03
4708	allXL	CC	370	382	BS2G	15.37
4708	allXL	BB	376	382	BS2G	14.21
4708	allXL	DD	357	373	BS2G	27.95
4708	allXL	CC	320	366	BS2G	20.84
4708	allXL	CC	370	376	BS2G	13.54
4708	allXL	CC	320	357	DBSU	25.54
4708	allXL	AA	357	319	DBSU	27.51
4708	allXL	CC	372	319	DBSU	25.3
4708	allXL	DD	370	357	DBSU	27.01
4708	allXL	BB	382	357	DBSU	20.18
4708	allXL	AA	372	370	DBSU	6.24
4708	allXL	CC	381	370	DBSU	18.13
4708	allXL	AA	373	370	DBSU	9.12
4708	allXL	DD	381	372	DBSU	16.09
4708	allXL	DD	372	382	DBSU	18.46
4708	allXL	CC	372	386	DBSU	23.17
4708	allXL	CC	373	386	DBSU	25.73
4708	allXL	AD	381	386	DBSU	31.16
4708	allXL	BD;DB	357	357	DBSU	18.61
4708	allXL	AD	373	319	DBSU	19.11
4708	allXL	DA	372	357	DBSU	32.27
4708	allXL	BD	381	357	DBSU	34.83
4708	allXL	DA	373	357	DBSU	31.65
4708	allXL	AD	372	370	DBSU	30.21
4708	allXL	AD	373	370	DBSU	27.28
4708	allXL	AD	382	373	DBSU	26.96
4709	allXL	BB	320	357	BS2G	25.6
4709	allXL	AA	320	373	BS2G	18.38
4709	allXL	BB	373	382	BS2G	18.31
4709	allXL	DD	370	386	BS2G	17.83
4709	allXL	CC	373	386	BS2G	21.02
4709	allXL	BB	319	357	BS2G	29.03
4709	allXL	AA	367	373	BS2G	12.6
4709	allXL	DD	370	382	BS2G	13.43
4709	allXL	CC	376	382	BS2G	13.38
4709	allXL	CC	357	373	BS2G	32.2
4709	allXL	AA	320	366	BS2G	20.33
4709	allXL	DD	370	376	BS2G	14.87
4709	allXL	BB	320	357	DBSU	25.6
4709	allXL	BB	357	319	DBSU	29.03
4709	allXL	AA	372	319	DBSU	18.42
4709	allXL	AA	370	357	DBSU	29.23
4709	allXL	DD	382	357	DBSU	29.84
4709	allXL	AA	372	370	DBSU	6.54
4709	allXL	DD	381	370	DBSU	13.62
4709	allXL	CC	373	370	DBSU	8.88
4709	allXL	DD	381	372	DBSU	18.41
4709	allXL	BB	372	382	DBSU	19.21
4709	allXL	CC	372	386	DBSU	24.0
4709	allXL	CC	373	386	DBSU	21.02
4709	allXL	AD	381	386	DBSU	39.77
4709	allXL	BD;DB	357	357	DBSU	18.33
4709	allXL	CB	373	319	DBSU	21.7
4709	allXL	AD	372	357	DBSU	41.99
4709	allXL	CB	381	357	DBSU	39.55
4709	allXL	CB	373	357	DBSU	43.88
4709	allXL	AD	372	370	DBSU	25.98
4709	allXL	DA	373	370	DBSU	26.02
4709	allXL	AD	382	373	DBSU	17.08
4710	allXL	CC	320	357	BS2G	24.0
4710	allXL	BB	320	373	BS2G	17.99
4710	allXL	DD	373	382	BS2G	16.55
4710	allXL	DD	370	386	BS2G	29.16
4710	allXL	DD	373	386	BS2G	24.25
4710	allXL	CC	319	357	BS2G	23.13
4710	allXL	BB	367	373	BS2G	14.22
4710	allXL	DD	370	382	BS2G	20.74
4710	allXL	BB	376	382	BS2G	13.41
4710	allXL	BB	357	373	BS2G	23.25
4710	allXL	AA	320	366	BS2G	16.68
4710	allXL	CC	370	376	BS2G	15.9
4710	allXL	CC	320	357	DBSU	24.0
4710	allXL	CC	357	319	DBSU	23.13
4710	allXL	BB	372	319	DBSU	20.35
4710	allXL	BB	370	357	DBSU	30.24
4710	allXL	BB	382	357	DBSU	35.07
4710	allXL	AA	372	370	DBSU	6.04
4710	allXL	DD	381	370	DBSU	19.34
4710	allXL	CC	373	370	DBSU	9.26
4710	allXL	DD	381	372	DBSU	15.68
4710	allXL	DD	372	382	DBSU	16.4
4710	allXL	DD	372	386	DBSU	23.73
4710	allXL	DD	373	386	DBSU	24.25
4710	allXL	CB	381	386	DBSU	24.93
4710	allXL	BD;DB	357	357	DBSU	19.72
4710	allXL	CB	373	319	DBSU	33.77
4710	allXL	BC	372	357	DBSU	35.3
4710	allXL	BD	381	357	DBSU	52.45
4710	allXL	BC	373	357	DBSU	35.31
4710	allXL	CB	372	370	DBSU	21.49
4710	allXL	CB	373	370	DBSU	22.49
4710	allXL	BC	382	373	DBSU	32.06
4711	allXL	CC	320	357	BS2G	18.65
4711	allXL	CC	320	373	BS2G	20.48
4711	allXL	DD	373	382	BS2G	21.04
4711	allXL	BB	370	386	BS2G	18.05
4711	allXL	BB	373	386	BS2G	16.75
4711	allXL	CC	319	357	BS2G	15.33
4711	allXL	AA	367	373	BS2G	14.56
4711	allXL	CC	370	382	BS2G	24.43
4711	allXL	CC	376	382	BS2G	14.32
4711	allXL	BB	357	373	BS2G	28.93
4711	allXL	AA	320	366	BS2G	15.57
4711	allXL	CC	370	376	BS2G	15.73
4711	allXL	CC	320	357	DBSU	18.65
4711	allXL	CC	357	319	DBSU	15.33
4711	allXL	CC	372	319	DBSU	21.5
4711	allXL	DD	370	357	DBSU	29.41
4711	allXL	BB	382	357	DBSU	39.27
4711	allXL	AA	372	370	DBSU	6.28
4711	allXL	DD	381	370	DBSU	25.25
4711	allXL	AA	373	370	DBSU	9.07
4711	allXL	DD	381	372	DBSU	20.73
4711	allXL	DD	372	382	DBSU	20.71
4711	allXL	BB	372	386	DBSU	17.88
4711	allXL	BB	373	386	DBSU	16.75
4711	allXL	DA	381	386	DBSU	41.71
4711	allXL	BD;DB	357	357	DBSU	18.87
4711	allXL	AD	373	319	DBSU	28.84
4711	allXL	CB	372	357	DBSU	34.75
4711	allXL	BD	381	357	DBSU	43.91
4711	allXL	CB	373	357	DBSU	34.72
4711	allXL	AD	372	370	DBSU	32.23
4711	allXL	AD	373	370	DBSU	33.15
4711	allXL	AD	382	373	DBSU	34.64
4712	allXL	AA	320	357	BS2G	23.2
4712	allXL	BB	320	373	BS2G	26.58
4712	allXL	CC	373	382	BS2G	19.06
4712	allXL	DD	370	386	BS2G	15.67
4712	allXL	DD	373	386	BS2G	17.11
4712	allXL	AA	319	357	BS2G	23.2
4712	allXL	AA	367	373	BS2G	11.45
4712	allXL	CC	370	382	BS2G	23.29
4712	allXL	CC	376	382	BS2G	14.25
4712	allXL	CC	357	373	BS2G	27.99
4712	allXL	BB	320	366	BS2G	27.44
4712	allXL	CC	370	376	BS2G	14.82
4712	allXL	AA	320	357	DBSU	23.2
4712	allXL	AA	357	319	DBSU	23.2
4712	allXL	BB	372	319	DBSU	25.67
4712	allXL	CC	370	357	DBSU	20.44
4712	allXL	BB	382	357	DBSU	34.68
4712	allXL	AA	372	370	DBSU	6.44
4712	allXL	DD	381	370	DBSU	25.08
4712	allXL	AA	373	370	DBSU	8.94
4712	allXL	DD	381	372	DBSU	22.44
4712	allXL	CC	372	382	DBSU	22.33
4712	allXL	DD	372	386	DBSU	16.72
4712	allXL	DD	373	386	DBSU	17.11
4712	allXL	BD	381	386	DBSU	69.93
4712	allXL	BD;DB	357	357	DBSU	19.34
4712	allXL	AD	373	319	DBSU	16.23
4712	allXL	CA	372	357	DBSU	33.13
4712	allXL	BD	381	357	DBSU	47.21
4712	allXL	CA	373	357	DBSU	36.64
4712	allXL	CA	372	370	DBSU	49.82
4712	allXL	CA	373	370	DBSU	51.52
4712	allXL	BD	382	373	DBSU	61.31
4713	allXL	AA	320	357	BS2G	24.14
4713	allXL	CC	320	373	BS2G	14.92
4713	allXL	BB	373	382	BS2G	18.14
4713	allXL	DD	370	386	BS2G	26.66
4713	allXL	AA	373	386	BS2G	23.66
4713	allXL	AA	319	357	BS2G	27.33
4713	allXL	AA	367	373	BS2G	12.35
4713	allXL	DD	370	382	BS2G	17.02
4713	allXL	BB	376	382	BS2G	14.16
4713	allXL	AA	357	373	BS2G	26.49
4713	allXL	BB	320	366	BS2G	18.26
4713	allXL	BB	370	376	BS2G	16.1
4713	allXL	AA	320	357	DBSU	24.14
4713	allXL	AA	357	319	DBSU	27.33
4713	allXL	CC	372	319	DBSU	12.78
4713	allXL	CC	370	357	DBSU	30.91
4713	allXL	BB	382	357	DBSU	30.02
4713	allXL	AA	372	370	DBSU	6.42
4713	allXL	DD	381	370	DBSU	15.97
4713	allXL	AA	373	370	DBSU	9.04
4713	allXL	DD	381	372	DBSU	18.22
4713	allXL	DD	372	382	DBSU	19.67
4713	allXL	AA	372	386	DBSU	23.12
4713	allXL	AA	373	386	DBSU	23.66
4713	allXL	BC	381	386	DBSU	48.02
4713	allXL	BD;DB	357	357	DBSU	19.49
4713	allXL	BC	373	319	DBSU	33.45
4713	allXL	AC	372	357	DBSU	41.73
4713	allXL	AC	381	357	DBSU	37.01
4713	allXL	AC	373	357	DBSU	38.96
4713	allXL	BC	372	370	DBSU	33.35
4713	allXL	BC	373	370	DBSU	37.11
4713	allXL	CB	382	373	DBSU	33.48
4714	allXL	CC	320	357	BS2G	25.19
4714	allXL	BB	320	373	BS2G	24.84
4714	allXL	BB	373	382	BS2G	18.09
4714	allXL	DD	370	386	BS2G	19.02
4714	allXL	DD	373	386	BS2G	20.7
4714	allXL	CC	319	357	BS2G	28.0
4714	allXL	DD	367	373	BS2G	12.53
4714	allXL	DD	370	382	BS2G	22.23
4714	allXL	BB	376	382	BS2G	12.4
4714	allXL	BB	357	373	BS2G	21.21
4714	allXL	AA	320	366	BS2G	20.2
4714	allXL	BB	370	376	BS2G	16.76
4714	allXL	CC	320	357	DBSU	25.19
4714	allXL	CC	357	319	DBSU	28.0
4714	allXL	BB	372	319	DBSU	27.73
4714	allXL	BB	370	357	DBSU	29.01
4714	allXL	BB	382	357	DBSU	22.34
4714	allXL	AA	372	370	DBSU	6.26
4714	allXL	DD	381	370	DBSU	22.66
4714	allXL	AA	373	370	DBSU	8.86
4714	allXL	DD	381	372	DBSU	16.07
4714	allXL	DD	372	382	DBSU	16.42
4714	allXL	DD	372	386	DBSU	17.02
4714	allXL	DD	373	386	DBSU	20.7
4714	allXL	DA	381	386	DBSU	55.44
4714	allXL	BD;DB	357	357	DBSU	18.7
4714	allXL	AD	373	319	DBSU	39.04
4714	allXL	BD	372	357	DBSU	39.65
4714	allXL	BD	381	357	DBSU	30.66
4714	allXL	BD	373	357	DBSU	37.74
4714	allXL	AD	372	370	DBSU	57.08
4714	allXL	BC	373	370	DBSU	56.05
4714	allXL	AD	382	373	DBSU	55.01
4715	allXL	AA	320	357	BS2G	27.9
4715	allXL	DD	320	373	BS2G	24.13
4715	allXL	CC	373	382	BS2G	15.79
4715	allXL	CC	370	386	BS2G	20.26
4715	allXL	CC	373	386	BS2G	15.57
4715	allXL	AA	319	357	BS2G	29.18
4715	allXL	AA	367	373	BS2G	13.24
4715	allXL	DD	370	382	BS2G	20.83
4715	allXL	CC	376	382	BS2G	14.25
4715	allXL	BB	357	373	BS2G	31.66
4715	allXL	DD	320	366	BS2G	17.97
4715	allXL	CC	370	376	BS2G	15.76
4715	allXL	AA	320	357	DBSU	27.9
4715	allXL	AA	357	319	DBSU	29.18
4715	allXL	DD	372	319	DBSU	24.95
4715	allXL	BB	370	357	DBSU	24.34
4715	allXL	BB	382	357	DBSU	27.65
4715	allXL	AA	372	370	DBSU	6.26
4715	allXL	DD	381	370	DBSU	17.98
4715	allXL	AA	373	370	DBSU	8.94
4715	allXL	DD	381	372	DBSU	18.56
4715	allXL	CC	372	382	DBSU	19.22
4715	allXL	CC	372	386	DBSU	16.74
4715	allXL	CC	373	386	DBSU	15.57
4715	allXL	DA	381	386	DBSU	26.88
4715	allXL	BD;DB	357	357	DBSU	17.82
4715	allXL	AD	373	319	DBSU	19.55
4715	allXL	BD	372	357	DBSU	46.6
4715	allXL	BD	381	357	DBSU	40.25
4715	allXL	AD	373	357	DBSU	47.19
4715	allXL	DA	372	370	DBSU	33.73
4715	allXL	DA	373	370	DBSU	33.34
4715	allXL	AD	382	373	DBSU	23.11
4716	allXL	AA	320	357	BS2G	26.11
4716	allXL	CC	320	373	BS2G	22.01
4716	allXL	CC	373	382	BS2G	17.65
4716	allXL	DD	370	386	BS2G	26.48
4716	allXL	CC	373	386	BS2G	25.32
4716	allXL	AA	319	357	BS2G	28.53
4716	allXL	AA	367	373	BS2G	13.55
4716	allXL	BB	370	382	BS2G	20.49
4716	allXL	BB	376	382	BS2G	13.74
4716	allXL	CC	357	373	BS2G	20.8
4716	allXL	AA	320	366	BS2G	20.59
4716	allXL	CC	370	376	BS2G	16.38
4716	allXL	AA	320	357	DBSU	26.11
4716	allXL	AA	357	319	DBSU	28.53
4716	allXL	CC	372	319	DBSU	19.2
4716	allXL	CC	370	357	DBSU	21.29
4716	allXL	CC	382	357	DBSU	24.97
4716	allXL	AA	372	370	DBSU	6.21
4716	allXL	BB	381	370	DBSU	21.85
4716	allXL	CC	373	370	DBSU	8.95
4716	allXL	DD	381	372	DBSU	17.43
4716	allXL	DD	372	382	DBSU	17.43
4716	allXL	DD	372	386	DBSU	25.39
4716	allXL	CC	373	386	DBSU	25.32
4716	allXL	CA	381	386	DBSU	46.43
4716	allXL	BD;DB	357	357	DBSU	18.76
4716	allXL	DA	373	319	DBSU	26.52
4716	allXL	CA	372	357	DBSU	39.1
4716	allXL	CA	381	357	DBSU	34.49
4716	allXL	CA	373	357	DBSU	37.29
4716	allXL	DA	372	370	DBSU	36.92
4716	allXL	DA	373	370	DBSU	36.36
4716	allXL	DA	382	373	DBSU	29.2
4717	allXL	AA	320	357	BS2G	26.01
4717	allXL	BB	320	373	BS2G	23.72
4717	allXL	DD	373	382	BS2G	19.39
4717	allXL	DD	370	386	BS2G	14.13
4717	allXL	DD	373	386	BS2G	22.78
4717	allXL	AA	319	357	BS2G	26.56
4717	allXL	AA;BB	367	373	BS2G	13.17
4717	allXL	DD	370	382	BS2G	14.27
4717	allXL	BB	376	382	BS2G	15.54
4717	allXL	DD	357	373	BS2G	17.41
4717	allXL	AA	320	366	BS2G	21.64
4717	allXL	DD	370	376	BS2G	15.14
4717	allXL	AA	320	357	DBSU	26.01
4717	allXL	AA	357	319	DBSU	26.56
4717	allXL	BB	372	319	DBSU	21.05
4717	allXL	DD	370	357	DBSU	21.38
4717	allXL	BB	382	357	DBSU	17.51
4717	allXL	AA	372	370	DBSU	6.23
4717	allXL	DD	381	370	DBSU	14.2
4717	allXL	AA	373	370	DBSU	9.16
4717	allXL	DD	381	372	DBSU	18.89
4717	allXL	DD	372	382	DBSU	19.85
4717	allXL	DD	372	386	DBSU	21.25
4717	allXL	DD	373	386	DBSU	22.78
4717	allXL	BC	381	386	DBSU	38.52
4717	allXL	BD;DB	357	357	DBSU	18.6
4717	allXL	CB	373	319	DBSU	15.87
4717	allXL	CB	372	357	DBSU	29.92
4717	allXL	BD	381	357	DBSU	29.17
4717	allXL	DB	373	357	DBSU	31.83
4717	allXL	CB	372	370	DBSU	11.22
4717	allXL	CB	373	370	DBSU	11.22
4717	allXL	CB	382	373	DBSU	17.03
4718	allXL	AA	320	357	BS2G	26.55
4718	allXL	CC	320	373	BS2G	22.59
4718	allXL	BB	373	382	BS2G	18.52
4718	allXL	DD	370	386	BS2G	30.93
4718	allXL	AA	373	386	BS2G	24.84
4718	allXL	AA	319	357	BS2G	25.31
4718	allXL	AA	367	373	BS2G	13.83
4718	allXL	DD	370	382	BS2G	21.22
4718	allXL	CC	376	382	BS2G	13.92
4718	allXL	DD	357	373	BS2G	18.54
4718	allXL	CC	320	366	BS2G	25.56
4718	allXL	CC	370	376	BS2G	15.56
4718	allXL	AA	320	357	DBSU	26.55
4718	allXL	AA	357	319	DBSU	25.31
4718	allXL	CC	372	319	DBSU	18.29
4718	allXL	DD	370	357	DBSU	15.96
4718	allXL	DD	382	357	DBSU	33.28
4718	allXL	AA	372	370	DBSU	6.12
4718	allXL	DD	381	370	DBSU	19.41
4718	allXL	AA	373	370	DBSU	9.11
4718	allXL	BB	381	372	DBSU	18.74
4718	allXL	BB	372	382	DBSU	19.29
4718	allXL	BB	372	386	DBSU	26.9
4718	allXL	AA	373	386	DBSU	24.84
4718	allXL	BC	381	386	DBSU	16.96
4718	allXL	BD;DB	357	357	DBSU	18.99
4718	allXL	BC	373	319	DBSU	19.6
4718	allXL	DB	372	357	DBSU	24.11
4718	allXL	DB	381	357	DBSU	42.78
4718	allXL	DB	373	357	DBSU	26.6
4718	allXL	CB	372	370	DBSU	20.15
4718	allXL	BC	373	370	DBSU	16.77
4718	allXL	BC	382	373	DBSU	21.35
4719	allXL	AA	320	357	BS2G	21.48
4719	allXL	BB	320	373	BS2G	21.97
4719	allXL	AA	373	382	BS2G	16.81
4719	allXL	AA	370	386	BS2G	15.66
4719	allXL	AA	373	386	BS2G	21.22
4719	allXL	AA	319	357	BS2G	19.48
4719	allXL	AA	367	373	BS2G	13.12
4719	allXL	AA	370	382	BS2G	17.13
4719	allXL	CC	376	382	BS2G	13.51
4719	allXL	AA	357	373	BS2G	17.47
4719	allXL	DD	320	366	BS2G	23.06
4719	allXL	CC	370	376	BS2G	15.18
4719	allXL	AA	320	357	DBSU	21.48
4719	allXL	AA	357	319	DBSU	19.48
4719	allXL	DD	372	319	DBSU	21.4
4719	allXL	AA	370	357	DBSU	25.15
4719	allXL	AA	382	357	DBSU	32.63
4719	allXL	AA	372	370	DBSU	6.13
4719	allXL	BB	381	370	DBSU	16.48
4719	allXL	DD	373	370	DBSU	8.94
4719	allXL	DD	381	372	DBSU	16.04
4719	allXL	AA	372	382	DBSU	15.34
4719	allXL	AA	372	386	DBSU	18.03
4719	allXL	AA	373	386	DBSU	21.22
4719	allXL	CB	381	386	DBSU	23.08
4719	allXL	BD;DB	357	357	DBSU	18.96
4719	allXL	DA	373	319	DBSU	23.65
4719	allXL	DA	372	357	DBSU	28.0
4719	allXL	DA	381	357	DBSU	19.06
4719	allXL	DA	373	357	DBSU	25.39
4719	allXL	CB	372	370	DBSU	33.52
4719	allXL	CB	373	370	DBSU	30.61
4719	allXL	DA	382	373	DBSU	25.06
4720	allXL	AA	320	357	BS2G	23.93
4720	allXL	CC	320	373	BS2G	20.46
4720	allXL	DD	373	382	BS2G	16.92
4720	allXL	DD	370	386	BS2G	19.1
4720	allXL	DD	373	386	BS2G	26.28
4720	allXL	AA	319	357	BS2G	24.41
4720	allXL	AA	367	373	BS2G	11.0
4720	allXL	DD	370	382	BS2G	13.22
4720	allXL	AA	376	382	BS2G	13.57
4720	allXL	CC	357	373	BS2G	19.08
4720	allXL	AA	320	366	BS2G	22.49
4720	allXL	CC	370	376	BS2G	16.19
4720	allXL	AA	320	357	DBSU	23.93
4720	allXL	AA	357	319	DBSU	24.41
4720	allXL	CC	372	319	DBSU	19.17
4720	allXL	BB	370	357	DBSU	25.44
4720	allXL	CC	382	357	DBSU	21.27
4720	allXL	AA	372	370	DBSU	6.65
4720	allXL	DD	381	370	DBSU	13.97
4720	allXL	AA	373	370	DBSU	9.1
4720	allXL	DD	381	372	DBSU	16.74
4720	allXL	DD	372	382	DBSU	17.57
4720	allXL	DD	372	386	DBSU	25.72
4720	allXL	DD	373	386	DBSU	26.28
4720	allXL	AC	381	386	DBSU	58.35
4720	allXL	BD;DB	357	357	DBSU	19.24
4720	allXL	CB	373	319	DBSU	39.35
4720	allXL	CA	372	357	DBSU	41.08
4720	allXL	CA	381	357	DBSU	29.89
4720	allXL	CA	373	357	DBSU	38.38
4720	allXL	DB	372	370	DBSU	55.44
4720	allXL	DB	373	370	DBSU	54.18
4720	allXL	BD	382	373	DBSU	52.75
4721	allXL	CC	320	357	BS2G	19.61
4721	allXL	CC	320	373	BS2G	23.49
4721	allXL	CC	373	382	BS2G	17.33
4721	allXL	DD	370	386	BS2G	22.63
4721	allXL	CC	373	386	BS2G	17.47
4721	allXL	CC	319	357	BS2G	19.43
4721	allXL	DD	367	373	BS2G	13.93
4721	allXL	DD	370	382	BS2G	24.04
4721	allXL	CC	376	382	BS2G	12.39
4721	allXL	BB	357	373	BS2G	28.36
4721	allXL	CC	320	366	BS2G	11.29
4721	allXL	CC	370	376	BS2G	16.75
4721	allXL	CC	320	357	DBSU	19.61
4721	allXL	CC	357	319	DBSU	19.43
4721	allXL	CC	372	319	DBSU	22.86
4721	allXL	DD	370	357	DBSU	30.35
4721	allXL	DD	382	357	DBSU	33.61
4721	allXL	AA	372	370	DBSU	5.89
4721	allXL	DD	381	370	DBSU	23.97
4721	allXL	AA	373	370	DBSU	9.1
4721	allXL	AA	381	372	DBSU	20.88
4721	allXL	CC	372	382	DBSU	21.16
4721	allXL	CC	372	386	DBSU	20.37
4721	allXL	CC	373	386	DBSU	17.47
4721	allXL	DB	381	386	DBSU	34.8
4721	allXL	BD;DB	357	357	DBSU	19.3
4721	allXL	DA	373	319	DBSU	18.7
4721	allXL	CB	372	357	DBSU	33.59
4721	allXL	DB	381	357	DBSU	36.05
4721	allXL	CB	373	357	DBSU	34.28
4721	allXL	BC	372	370	DBSU	36.39
4721	allXL	CB	373	370	DBSU	37.93
4721	allXL	AD	382	373	DBSU	48.61
4722	allXL	AA	320	357	BS2G	23.57
4722	allXL	BB	320	373	BS2G	13.28
4722	allXL	DD	373	382	BS2G	18.99
4722	allXL	AA	370	386	BS2G	17.71
4722	allXL	AA	373	386	BS2G	17.21
4722	allXL	AA	319	357	BS2G	22.49
4722	allXL	DD	367	373	BS2G	13.48
4722	allXL	DD	370	382	BS2G	24.15
4722	allXL	CC	376	382	BS2G	13.53
4722	allXL	BB	357	373	BS2G	22.49
4722	allXL	BB	320	366	BS2G	17.06
4722	allXL	CC	370	376	BS2G	16.45
4722	allXL	AA	320	357	DBSU	23.57
4722	allXL	AA	357	319	DBSU	22.49
4722	allXL	BB	372	319	DBSU	13.41
4722	allXL	BB	370	357	DBSU	22.52
4722	allXL	BB	382	357	DBSU	31.16
4722	allXL	AA	372	370	DBSU	6.19
4722	allXL	DD	381	370	DBSU	21.39
4722	allXL	AA	373	370	DBSU	9.08
4722	allXL	DD	381	372	DBSU	16.83
4722	allXL	DD	372	382	DBSU	19.38
4722	allXL	AA	372	386	DBSU	15.12
4722	allXL	AA	373	386	DBSU	17.21
4722	allXL	DB	381	386	DBSU	55.7
4722	allXL	BD;DB	357	357	DBSU	18.83
4722	allXL	CB	373	319	DBSU	20.87
4722	allXL	BD	372	357	DBSU	36.88
4722	allXL	BD	381	357	DBSU	28.97
4722	allXL	AC	373	357	DBSU	34.48
4722	allXL	BC	372	370	DBSU	31.65
4722	allXL	CB	373	370	DBSU	33.9
4722	allXL	CB	382	373	DBSU	43.48
4723	allXL	CC	320	357	BS2G	24.34
4723	allXL	BB	320	373	BS2G	28.63
4723	allXL	DD	373	382	BS2G	18.35
4723	allXL	DD	370	386	BS2G	15.83
4723	allXL	DD	373	386	BS2G	19.76
4723	allXL	AA	319	357	BS2G	24.71
4723	allXL	BB	367	373	BS2G	11.49
4723	allXL	DD	370	382	BS2G	15.63
4723	allXL	CC	376	382	BS2G	14.8
4723	allXL	CC	357	373	BS2G	22.94
4723	allXL	CC	320	366	BS2G	17.5
4723	allXL	CC	370	376	BS2G	15.49
4723	allXL	CC	320	357	DBSU	24.34
4723	allXL	AA	357	319	DBSU	24.71
4723	allXL	BB	372	319	DBSU	28.98
4723	allXL	CC	370	357	DBSU	21.64
4723	allXL	BB	382	357	DBSU	30.59
4723	allXL	AA	372	370	DBSU	6.24
4723	allXL	DD	381	370	DBSU	16.58
4723	allXL	AA	373	370	DBSU	9.34
4723	allXL	DD	381	372	DBSU	18.97
4723	allXL	DD	372	382	DBSU	19.24
4723	allXL	DD	372	386	DBSU	19.38
4723	allXL	DD	373	386	DBSU	19.76
4723	allXL	AD	381	386	DBSU	48.86
4723	allXL	BD;DB	357	357	DBSU	19.22
4723	allXL	DA	373	319	DBSU	25.19
4723	allXL	CA	372	357	DBSU	35.79
4723	allXL	CA	381	357	DBSU	39.66
4723	allXL	CA	373	357	DBSU	33.0
4723	allXL	AD	372	370	DBSU	45.27
4723	allXL	AD	373	370	DBSU	43.46
4723	allXL	DA	382	373	DBSU	38.69
4724	allXL	AA	320	357	BS2G	23.45
4724	allXL	CC	320	373	BS2G	20.31
4724	allXL	AA	373	382	BS2G	21.46
4724	allXL	AA	370	386	BS2G	25.62
4724	allXL	AA	373	386	BS2G	20.06
4724	allXL	AA	319	357	BS2G	23.71
4724	allXL	BB	367	373	BS2G	12.35
4724	allXL	CC	370	382	BS2G	23.3
4724	allXL	BB	376	382	BS2G	13.52
4724	allXL	BB	357	373	BS2G	15.68
4724	allXL	CC	320	366	BS2G	26.14
4724	allXL	CC	370	376	BS2G	14.21
4724	allXL	AA	320	357	DBSU	23.45
4724	allXL	AA	357	319	DBSU	23.71
4724	allXL	CC	372	319	DBSU	23.29
4724	allXL	CC	370	357	DBSU	19.42
4724	allXL	CC	382	357	DBSU	17.4
4724	allXL	AA	372	370	DBSU	6.42
4724	allXL	CC	381	370	DBSU	25.08
4724	allXL	AA	373	370	DBSU	9.24
4724	allXL	DD	381	372	DBSU	23.61
4724	allXL	CC	372	382	DBSU	22.82
4724	allXL	AA	372	386	DBSU	23.31
4724	allXL	AA	373	386	DBSU	20.06
4724	allXL	DB	381	386	DBSU	35.08
4724	allXL	BD;DB	357	357	DBSU	18.82
4724	allXL	DA	373	319	DBSU	17.56
4724	allXL	DA	372	357	DBSU	30.05
4724	allXL	BD	381	357	DBSU	19.57
4724	allXL	DA	373	357	DBSU	28.58
4724	allXL	DA	372	370	DBSU	33.95
4724	allXL	DA	373	370	DBSU	35.61
4724	allXL	BD	382	373	DBSU	45.03
4725	allXL	CC	320	357	BS2G	21.81
4725	allXL	BB	320	373	BS2G	18.43
4725	allXL	AA	373	382	BS2G	20.7
4725	allXL	CC	370	386	BS2G	26.76
4725	allXL	CC	373	386	BS2G	18.16
4725	allXL	CC	319	357	BS2G	20.29
4725	allXL	AA	367	373	BS2G	12.17
4725	allXL	BB	370	382	BS2G	24.29
4725	allXL	AA	376	382	BS2G	14.49
4725	allXL	BB	357	373	BS2G	20.29
4725	allXL	BB	320	366	BS2G	15.25
4725	allXL	BB	370	376	BS2G	16.62
4725	allXL	CC	320	357	DBSU	21.81
4725	allXL	CC	357	319	DBSU	20.29
4725	allXL	DD	372	319	DBSU	20.84
4725	allXL	BB	370	357	DBSU	20.1
4725	allXL	AA	382	357	DBSU	25.79
4725	allXL	CC	372	370	DBSU	6.55
4725	allXL	BB	381	370	DBSU	23.53
4725	allXL	CC	373	370	DBSU	9.12
4725	allXL	BB	381	372	DBSU	22.27
4725	allXL	AA	372	382	DBSU	24.09
4725	allXL	CC	372	386	DBSU	20.92
4725	allXL	CC	373	386	DBSU	18.16
4725	allXL	BC	381	386	DBSU	44.36
4725	allXL	BD;DB	357	357	DBSU	19.12
4725	allXL	AD	373	319	DBSU	37.32
4725	allXL	BD	372	357	DBSU	27.94
4725	allXL	AC	381	357	DBSU	26.43
4725	allXL	BD	373	357	DBSU	29.61
4725	allXL	DA	372	370	DBSU	46.78
4725	allXL	DA	373	370	DBSU	45.17
4725	allXL	BC	382	373	DBSU	47.21
4726	allXL	AA	320	357	BS2G	24.77
4726	allXL	DD	320	373	BS2G	17.83
4726	allXL	BB	373	382	BS2G	18.18
4726	allXL	DD	370	386	BS2G	23.92
4726	allXL	AA	373	386	BS2G	24.39
4726	allXL	AA	319	357	BS2G	23.66
4726	allXL	AA	367	373	BS2G	13.64
4726	allXL	DD	370	382	BS2G	18.6
4726	allXL	BB	376	382	BS2G	13.68
4726	allXL	CC	357	373	BS2G	25.81
4726	allXL	AA	320	366	BS2G	21.11
4726	allXL	BB	370	376	BS2G	16.75
4726	allXL	AA	320	357	DBSU	24.77
4726	allXL	AA	357	319	DBSU	23.66
4726	allXL	DD	372	319	DBSU	11.88
4726	allXL	CC	370	357	DBSU	22.64
4726	allXL	BB	382	357	DBSU	25.92
4726	allXL	AA	372	370	DBSU	6.22
4726	allXL	DD	381	370	DBSU	16.81
4726	allXL	AA	373	370	DBSU	9.13
4726	allXL	DD	381	372	DBSU	18.06
4726	allXL	BB	372	382	DBSU	19.53
4726	allXL	AA	372	386	DBSU	25.29
4726	allXL	AA	373	386	DBSU	24.39
4726	allXL	BC	381	386	DBSU	29.75
4726	allXL	BD;DB	357	357	DBSU	19.16
4726	allXL	AD	373	319	DBSU	30.64
4726	allXL	BC	372	357	DBSU	34.14
4726	allXL	DA	381	357	DBSU	41.48
4726	allXL	BC	373	357	DBSU	37.72
4726	allXL	DA	372	370	DBSU	22.34
4726	allXL	DA	373	370	DBSU	20.52
4726	allXL	DA	382	373	DBSU	29.94
4727	allXL	CC	320	357	BS2G	24.65
4727	allXL	AA	320	373	BS2G	22.86
4727	allXL	BB	373	382	BS2G	15.96
4727	allXL	AA	370	386	BS2G	13.17
4727	allXL	AA	373	386	BS2G	14.22
4727	allXL	AA	319	357	BS2G	25.54
4727	allXL	AA	367	373	BS2G	11.44
4727	allXL	BB	370	382	BS2G	20.53
4727	allXL	BB	376	382	BS2G	14.5
4727	allXL	AA	357	373	BS2G	33.47
4727	allXL	AA	320	366	BS2G	17.96
4727	allXL	CC	370	376	BS2G	15.31
4727	allXL	CC	320	357	DBSU	24.65
4727	allXL	AA	357	319	DBSU	25.54
4727	allXL	CC	372	319	DBSU	23.47
4727	allXL	DD	370	357	DBSU	28.49
4727	allXL	BB	382	357	DBSU	28.32
4727	allXL	AA	372	370	DBSU	6.58
4727	allXL	BB	381	370	DBSU	22.97
4727	allXL	AA	373	370	DBSU	8.75
4727	allXL	DD	381	372	DBSU	18.53
4727	allXL	BB	372	382	DBSU	16.84
4727	allXL	AA	372	386	DBSU	14.42
4727	allXL	AA	373	386	DBSU	14.22
4727	allXL	DA	381	386	DBSU	43.51
4727	allXL	BD;DB	357	357	DBSU	18.68
4727	allXL	AD	373	319	DBSU	28.36
4727	allXL	AD	372	357	DBSU	45.95
4727	allXL	AD	381	357	DBSU	34.61
4727	allXL	AD	373	357	DBSU	42.65
4727	allXL	AD	372	370	DBSU	29.77
4727	allXL	AD	373	370	DBSU	28.33
4727	allXL	AD	382	373	DBSU	37.52
4728	allXL	CC	320	357	BS2G	27.33
4728	allXL	BB	320	373	BS2G	32.31
4728	allXL	DD	373	382	BS2G	14.84
4728	allXL	CC	370	386	BS2G	19.5
4728	allXL	CC	373	386	BS2G	23.59
4728	allXL	CC	319	357	BS2G	29.22
4728	allXL	AA	367	373	BS2G	10.16
4728	allXL	DD	370	382	BS2G	15.75
4728	allXL	CC	376	382	BS2G	12.53
4728	allXL	CC	357	373	BS2G	23.5
4728	allXL	AA	320	366	BS2G	23.05
4728	allXL	CC	370	376	BS2G	15.0
4728	allXL	CC	320	357	DBSU	27.33
4728	allXL	CC	357	319	DBSU	29.22
4728	allXL	BB	372	319	DBSU	33.8
4728	allXL	CC	370	357	DBSU	23.93
4728	allXL	BB	382	357	DBSU	27.62
4728	allXL	CC	372	370	DBSU	6.66
4728	allXL	DD	381	370	DBSU	16.31
4728	allXL	AA	373	370	DBSU	9.13
4728	allXL	DD	381	372	DBSU	11.37
4728	allXL	DD	372	382	DBSU	12.24
4728	allXL	DD	372	386	DBSU	21.59
4728	allXL	CC	373	386	DBSU	23.59
4728	allXL	BC	381	386	DBSU	46.04
4728	allXL	BD;DB	357	357	DBSU	19.33
4728	allXL	CB	373	319	DBSU	32.22
4728	allXL	CA	372	357	DBSU	25.93
4728	allXL	CA	381	357	DBSU	38.5
4728	allXL	CA	373	357	DBSU	24.5
4728	allXL	BC;CB	372	370	DBSU	49.58
4728	allXL	CB	373	370	DBSU	49.67
4728	allXL	CB	382	373	DBSU	52.46
4729	allXL	CC	320	357	BS2G	25.74
4729	allXL	DD	320	373	BS2G	23.23
4729	allXL	CC	373	382	BS2G	17.82
4729	allXL	CC	370	386	BS2G	27.31
4729	allXL	CC	373	386	BS2G	25.71
4729	allXL	CC	319	357	BS2G	28.22
4729	allXL	BB	367	373	BS2G	11.6
4729	allXL	CC	370	382	BS2G	22.12
4729	allXL	CC	376	382	BS2G	14.15
4729	allXL	BB	357	373	BS2G	19.14
4729	allXL	AA	320	366	BS2G	29.24
4729	allXL	BB	370	376	BS2G	16.35
4729	allXL	CC	320	357	DBSU	25.74
4729	allXL	CC	357	319	DBSU	28.22
4729	allXL	BB	372	319	DBSU	28.04
4729	allXL	DD	370	357	DBSU	24.77
4729	allXL	BB	382	357	DBSU	16.44
4729	allXL	AA	372	370	DBSU	6.14
4729	allXL	DD	381	370	DBSU	21.23
4729	allXL	DD	373	370	DBSU	8.91
4729	allXL	DD	381	372	DBSU	16.45
4729	allXL	CC	372	382	DBSU	17.35
4729	allXL	CC	372	386	DBSU	23.93
4729	allXL	CC	373	386	DBSU	25.71
4729	allXL	AD	381	386	DBSU	35.16
4729	allXL	BD;DB	357	357	DBSU	19.74
4729	allXL	CB	373	319	DBSU	16.31
4729	allXL	BD	372	357	DBSU	39.49
4729	allXL	BD	381	357	DBSU	24.9
4729	allXL	BD	373	357	DBSU	35.85
4729	allXL	BC	372	370	DBSU	32.96
4729	allXL	CB	373	370	DBSU	32.53
4729	allXL	DA	382	373	DBSU	31.53
4730	allXL	AA	320	357	BS2G	24.58
4730	allXL	CC	320	373	BS2G	16.27
4730	allXL	BB	373	382	BS2G	14.6
4730	allXL	DD	370	386	BS2G	21.13
4730	allXL	BB	373	386	BS2G	22.19
4730	allXL	AA	319	357	BS2G	22.82
4730	allXL	BB	367	373	BS2G	14.48
4730	allXL	DD	370	382	BS2G	17.09
4730	allXL	BB	376	382	BS2G	14.83
4730	allXL	BB	357	373	BS2G	30.43
4730	allXL	DD	320	366	BS2G	25.5
4730	allXL	CC	370	376	BS2G	14.52
4730	allXL	AA	320	357	DBSU	24.58
4730	allXL	AA	357	319	DBSU	22.82
4730	allXL	CC	372	319	DBSU	15.0
4730	allXL	DD	370	357	DBSU	26.66
4730	allXL	BB	382	357	DBSU	26.84
4730	allXL	AA	372	370	DBSU	6.13
4730	allXL	DD	381	370	DBSU	17.97
4730	allXL	AA	373	370	DBSU	9.3
4730	allXL	BB	381	372	DBSU	16.67
4730	allXL	BB	372	382	DBSU	14.7
4730	allXL	BB	372	386	DBSU	20.34
4730	allXL	BB	373	386	DBSU	22.19
4730	allXL	BC	381	386	DBSU	36.6
4730	allXL	BD;DB	357	357	DBSU	19.09
4730	allXL	BC	373	319	DBSU	37.1
4730	allXL	AC	372	357	DBSU	44.55
4730	allXL	CB	381	357	DBSU	45.85
4730	allXL	BC	373	357	DBSU	44.3
4730	allXL	BC	372	370	DBSU	34.52
4730	allXL	BC	373	370	DBSU	31.81
4730	allXL	CB	382	373	DBSU	26.85
4731	allXL	CC	320	357	BS2G	23.57
4731	allXL	BB	320	373	BS2G	24.17
4731	allXL	CC	373	382	BS2G	18.32
4731	allXL	DD	370	386	BS2G	18.46
4731	allXL	AA	373	386	BS2G	20.95
4731	allXL	CC	319	357	BS2G	25.03
4731	allXL	AA	367	373	BS2G	13.7
4731	allXL	DD	370	382	BS2G	20.42
4731	allXL	CC	376	382	BS2G	13.39
4731	allXL	BB	357	373	BS2G	16.78
4731	allXL	AA	320	366	BS2G	20.29
4731	allXL	CC	370	376	BS2G	15.85
4731	allXL	CC	320	357	DBSU	23.57
4731	allXL	CC	357	319	DBSU	25.03
4731	allXL	BB	372	319	DBSU	23.63
4731	allXL	BB	370	357	DBSU	22.95
4731	allXL	BB	382	357	DBSU	23.7
4731	allXL	AA	372	370	DBSU	6.2
4731	allXL	DD	381	370	DBSU	19.9
4731	allXL	AA	373	370	DBSU	9.29
4731	allXL	DD	381	372	DBSU	19.16
4731	allXL	DD	372	382	DBSU	20.33
4731	allXL	DD	372	386	DBSU	20.21
4731	allXL	AA	373	386	DBSU	20.95
4731	allXL	BD	381	386	DBSU	40.84
4731	allXL	BD;DB	357	357	DBSU	18.72
4731	allXL	DA	373	319	DBSU	28.01
4731	allXL	BD	372	357	DBSU	36.06
4731	allXL	BD	381	357	DBSU	28.72
4731	allXL	BD	373	357	DBSU	33.55
4731	allXL	DA	372	370	DBSU	39.51
4731	allXL	DA	373	370	DBSU	39.96
4731	allXL	DB	382	373	DBSU	45.6
4732	allXL	AA	320	357	BS2G	26.1
4732	allXL	CC	320	373	BS2G	24.62
4732	allXL	BB	373	382	BS2G	18.69
4732	allXL	CC	370	386	BS2G	25.36
4732	allXL	BB	373	386	BS2G	27.6
4732	allXL	AA	319	357	BS2G	27.53
4732	allXL	AA	367	373	BS2G	12.89
4732	allXL	CC	370	382	BS2G	17.96
4732	allXL	BB	376	382	BS2G	13.68
4732	allXL	BB	357	373	BS2G	32.42
4732	allXL	CC	320	366	BS2G	25.15
4732	allXL	CC	370	376	BS2G	11.52
4732	allXL	AA	320	357	DBSU	26.1
4732	allXL	AA	357	319	DBSU	27.53
4732	allXL	DD	372	319	DBSU	20.41
4732	allXL	DD	370	357	DBSU	27.68
4732	allXL	BB	382	357	DBSU	26.88
4732	allXL	AA	372	370	DBSU	6.25
4732	allXL	CC	381	370	DBSU	17.92
4732	allXL	AA	373	370	DBSU	9.17
4732	allXL	BB	381	372	DBSU	20.93
4732	allXL	BB	372	382	DBSU	20.08
4732	allXL	BB	372	386	DBSU	27.91
4732	allXL	BB	373	386	DBSU	27.6
4732	allXL	DA	381	386	DBSU	53.66
4732	allXL	BD;DB	357	357	DBSU	18.9
4732	allXL	DA	373	319	DBSU	28.43
4732	allXL	DA	372	357	DBSU	35.51
4732	allXL	BD	381	357	DBSU	39.34
4732	allXL	DA	373	357	DBSU	36.13
4732	allXL	DA	372	370	DBSU	28.72
4732	allXL	DA	373	370	DBSU	26.7
4732	allXL	DA	382	373	DBSU	34.31
4733	allXL	AA	320	357	BS2G	25.76
4733	allXL	CC	320	373	BS2G	20.25
4733	allXL	DD	373	382	BS2G	16.58
4733	allXL	DD	370	386	BS2G	22.13
4733	allXL	DD	373	386	BS2G	25.19
4733	allXL	AA	319	357	BS2G	27.98
4733	allXL	AA	367	373	BS2G	12.49
4733	allXL	DD	370	382	BS2G	16.27
4733	allXL	BB	376	382	BS2G	12.74
4733	allXL	BB	357	373	BS2G	29.83
4733	allXL	BB	320	366	BS2G	22.55
4733	allXL	CC	370	376	BS2G	13.92
4733	allXL	AA	320	357	DBSU	25.76
4733	allXL	AA	357	319	DBSU	27.98
4733	allXL	CC	372	319	DBSU	19.32
4733	allXL	DD	370	357	DBSU	30.22
4733	allXL	BB	382	357	DBSU	18.21
4733	allXL	AA	372	370	DBSU	6.26
4733	allXL	DD	381	370	DBSU	16.88
4733	allXL	DD	373	370	DBSU	8.93
4733	allXL	DD	381	372	DBSU	16.56
4733	allXL	DD	372	382	DBSU	16.31
4733	allXL	DD	372	386	DBSU	23.52
4733	allXL	DD	373	386	DBSU	25.19
4733	allXL	BC	381	386	DBSU	54.41
4733	allXL	AC;CA	357	357	DBSU	19.95
4733	allXL	DA	373	319	DBSU	29.77
4733	allXL	CB	372	357	DBSU	40.52
4733	allXL	BD	381	357	DBSU	34.29
4733	allXL	CB	373	357	DBSU	42.44
4733	allXL	CB	372	370	DBSU	29.04
4733	allXL	CB	373	370	DBSU	29.42
4733	allXL	CB	382	373	DBSU	37.72
4734	allXL	CC	320	357	BS2G	23.89
4734	allXL	DD	320	373	BS2G	15.64
4734	allXL	BB	373	382	BS2G	17.11
4734	allXL	BB	370	386	BS2G	22.64
4734	allXL	BB	373	386	BS2G	27.17
4734	allXL	CC	319	357	BS2G	22.82
4734	allXL	AA	367	373	BS2G	13.6
4734	allXL	BB	370	382	BS2G	15.82
4734	allXL	BB	376	382	BS2G	14.33
4734	allXL	DD	357	373	BS2G	35.23
4734	allXL	DD	320	366	BS2G	19.64
4734	allXL	CC	370	376	BS2G	15.63
4734	allXL	CC	320	357	DBSU	23.89
4734	allXL	CC	357	319	DBSU	22.82
4734	allXL	DD	372	319	DBSU	12.77
4734	allXL	DD	370	357	DBSU	26.53
4734	allXL	CC	382	357	DBSU	21.87
4734	allXL	AA	372	370	DBSU	6.2
4734	allXL	BB	381	370	DBSU	17.16
4734	allXL	AA	373	370	DBSU	9.13
4734	allXL	BB	381	372	DBSU	18.94
4734	allXL	BB	372	382	DBSU	18.71
4734	allXL	BB	372	386	DBSU	27.94
4734	allXL	BB	373	386	DBSU	27.17
4734	allXL	CB	381	386	DBSU	56.21
4734	allXL	BD;DB	357	357	DBSU	18.94
4734	allXL	AD	373	319	DBSU	35.95
4734	allXL	DA	372	357	DBSU	48.41
4734	allXL	CA	381	357	DBSU	42.08
4734	allXL	DA	373	357	DBSU	51.97
4734	allXL	DA	372	370	DBSU	36.56
4734	allXL	DA	373	370	DBSU	38.16
4734	allXL	BC	382	373	DBSU	57.61
4735	allXL	AA	320	357	BS2G	21.37
4735	allXL	BB	320	373	BS2G	13.7
4735	allXL	AA	373	382	BS2G	20.35
4735	allXL	AA	370	386	BS2G	20.94
4735	allXL	AA	373	386	BS2G	24.65
4735	allXL	CC	319	357	BS2G	24.27
4735	allXL	AA	367	373	BS2G	13.56
4735	allXL	AA	370	382	BS2G	21.06
4735	allXL	CC	376	382	BS2G	14.85
4735	allXL	CC	357	373	BS2G	18.86
4735	allXL	BB	320	366	BS2G	18.9
4735	allXL	BB	370	376	BS2G	15.77
4735	allXL	AA	320	357	DBSU	21.37
4735	allXL	CC	357	319	DBSU	24.27
4735	allXL	BB	372	319	DBSU	14.87
4735	allXL	CC	370	357	DBSU	17.57
4735	allXL	CC	382	357	DBSU	16.69
4735	allXL	AA	372	370	DBSU	6.39
4735	allXL	DD	381	370	DBSU	21.98
4735	allXL	AA	373	370	DBSU	8.93
4735	allXL	AA	381	372	DBSU	19.54
4735	allXL	AA	372	382	DBSU	19.02
4735	allXL	AA	372	386	DBSU	21.74
4735	allXL	AA	373	386	DBSU	24.65
4735	allXL	DA	381	386	DBSU	38.11
4735	allXL	BD;DB	357	357	DBSU	18.26
4735	allXL	DA	373	319	DBSU	20.06
4735	allXL	CA	372	357	DBSU	25.8
4735	allXL	CA	381	357	DBSU	35.46
4735	allXL	CA	373	357	DBSU	27.69
4735	allXL	BC	372	370	DBSU	34.15
4735	allXL	DA	373	370	DBSU	34.46
4735	allXL	BC	382	373	DBSU	32.19
4736	allXL	CC	320	357	BS2G	23.3
4736	allXL	BB	320	373	BS2G	19.69
4736	allXL	DD	373	382	BS2G	17.81
4736	allXL	DD	370	386	BS2G	20.23
4736	allXL	DD	373	386	BS2G	26.03
4736	allXL	CC	319	357	BS2G	23.06
4736	allXL	AA	367	373	BS2G	13.3
4736	allXL	DD	370	382	BS2G	16.51
4736	allXL	BB	376	382	BS2G	15.07
4736	allXL	BB	357	373	BS2G	25.07
4736	allXL	AA	320	366	BS2G	16.84
4736	allXL	DD	370	376	BS2G	17.27
4736	allXL	CC	320	357	DBSU	23.3
4736	allXL	CC	357	319	DBSU	23.06
4736	allXL	BB	372	319	DBSU	15.88
4736	allXL	BB	370	357	DBSU	16.3
4736	allXL	BB	382	357	DBSU	41.09
4736	allXL	AA	372	370	DBSU	6.24
4736	allXL	DD	381	370	DBSU	17.7
4736	allXL	AA	373	370	DBSU	8.83
4736	allXL	DD	381	372	DBSU	16.15
4736	allXL	DD	372	382	DBSU	16.28
4736	allXL	DD	372	386	DBSU	23.49
4736	allXL	DD	373	386	DBSU	26.03
4736	allXL	CB	381	386	DBSU	63.38
4736	allXL	BD;DB	357	357	DBSU	17.83
4736	allXL	BC	373	319	DBSU	28.09
4736	allXL	BC	372	357	DBSU	27.9
4736	allXL	BC	381	357	DBSU	29.44
4736	allXL	BC	373	357	DBSU	25.01
4736	allXL	DA	372	370	DBSU	39.56
4736	allXL	DA	373	370	DBSU	39.45
4736	allXL	BC	382	373	DBSU	44.47
4737	allXL	CC	320	357	BS2G	24.9
4737	allXL	AA	320	373	BS2G	18.49
4737	allXL	DD	373	382	BS2G	19.14
4737	allXL	DD	370	386	BS2G	25.06
4737	allXL	CC	373	386	BS2G	23.0
4737	allXL	CC	319	357	BS2G	26.28
4737	allXL	BB	367	373	BS2G	14.2
4737	allXL	DD	370	382	BS2G	20.52
4737	allXL	CC	376	382	BS2G	13.13
4737	allXL	BB	357	373	BS2G	27.2
4737	allXL	CC	320	366	BS2G	22.17
4737	allXL	DD	370	376	BS2G	14.96
4737	allXL	CC	320	357	DBSU	24.9
4737	allXL	CC	357	319	DBSU	26.28
4737	allXL	AA	372	319	DBSU	21.22
4737	allXL	AA	370	357	DBSU	28.53
4737	allXL	BB	382	357	DBSU	17.74
4737	allXL	AA	372	370	DBSU	6.27
4737	allXL	DD	381	370	DBSU	18.44
4737	allXL	AA	373	370	DBSU	9.01
4737	allXL	DD	381	372	DBSU	16.23
4737	allXL	DD	372	382	DBSU	18.65
4737	allXL	CC	372	386	DBSU	24.34
4737	allXL	CC	373	386	DBSU	23.0
4737	allXL	BC	381	386	DBSU	42.98
4737	allXL	BD;DB	357	357	DBSU	18.95
4737	allXL	AD	373	319	DBSU	21.15
4737	allXL	AD	372	357	DBSU	35.94
4737	allXL	BD	381	357	DBSU	38.54
4737	allXL	AD	373	357	DBSU	39.26
4737	allXL	CB	372	370	DBSU	19.44
4737	allXL	CB	373	370	DBSU	17.14
4737	allXL	CB	382	373	DBSU	35.63
4738	allXL	CC	320	357	BS2G	22.85
4738	allXL	BB	320	373	BS2G	24.19
4738	allXL	DD	373	382	BS2G	19.29
4738	allXL	BB	370	386	BS2G	28.09
4738	allXL	DD	373	386	BS2G	28.34
4738	allXL	CC	319	357	BS2G	22.88
4738	allXL	AA	367	373	BS2G	13.9
4738	allXL	BB	370	382	BS2G	23.6
4738	allXL	BB	376	382	BS2G	14.92
4738	allXL	CC	357	373	BS2G	28.12
4738	allXL	BB	320	366	BS2G	16.82
4738	allXL	CC	370	376	BS2G	14.31
4738	allXL	CC	320	357	DBSU	22.85
4738	allXL	CC	357	319	DBSU	22.88
4738	allXL	BB	372	319	DBSU	24.36
4738	allXL	BB	370	357	DBSU	27.19
4738	allXL	CC	382	357	DBSU	22.34
4738	allXL	AA	372	370	DBSU	6.18
4738	allXL	CC	381	370	DBSU	21.07
4738	allXL	DD	373	370	DBSU	9.03
4738	allXL	DD	381	372	DBSU	15.92
4738	allXL	DD	372	382	DBSU	18.82
4738	allXL	DD	372	386	DBSU	27.01
4738	allXL	DD	373	386	DBSU	28.34
4738	allXL	AD	381	386	DBSU	56.4
4738	allXL	BD;DB	357	357	DBSU	19.24
4738	allXL	DA	373	319	DBSU	29.67
4738	allXL	DA	372	357	DBSU	43.51
4738	allXL	CA	381	357	DBSU	33.25
4738	allXL	CA	373	357	DBSU	45.5
4738	allXL	DA	372	370	DBSU	34.36
4738	allXL	DA	373	370	DBSU	34.25
4738	allXL	DA	382	373	DBSU	38.15
4739	allXL	BB	320	357	BS2G	23.48
4739	allXL	DD	320	373	BS2G	20.86
4739	allXL	CC	373	382	BS2G	13.42
4739	allXL	CC	370	386	BS2G	15.01
4739	allXL	CC	373	386	BS2G	20.75
4739	allXL	BB	319	357	BS2G	25.87
4739	allXL	AA	367	373	BS2G	11.63
4739	allXL	CC	370	382	BS2G	14.28
4739	allXL	CC	376	382	BS2G	13.62
4739	allXL	CC	357	373	BS2G	28.63
4739	allXL	BB	320	366	BS2G	13.87
4739	allXL	BB	370	376	BS2G	14.9
4739	allXL	BB	320	357	DBSU	23.48
4739	allXL	BB	357	319	DBSU	25.87
4739	allXL	DD	372	319	DBSU	20.65
4739	allXL	DD	370	357	DBSU	22.14
4739	allXL	CC	382	357	DBSU	32.15
4739	allXL	CC	372	370	DBSU	6.38
4739	allXL	CC	381	370	DBSU	17.4
4739	allXL	AA	373	370	DBSU	8.88
4739	allXL	CC	381	372	DBSU	13.16
4739	allXL	CC	372	382	DBSU	11.07
4739	allXL	CC	372	386	DBSU	16.98
4739	allXL	CC	373	386	DBSU	20.75
4739	allXL	DA	381	386	DBSU	46.2
4739	allXL	BD;DB	357	357	DBSU	19.16
4739	allXL	DA	373	319	DBSU	29.82
4739	allXL	DA	372	357	DBSU	34.5
4739	allXL	DA	381	357	DBSU	44.69
4739	allXL	DA	373	357	DBSU	34.75
4739	allXL	DA	372	370	DBSU	23.2
4739	allXL	DA	373	370	DBSU	20.31
4739	allXL	DA	382	373	DBSU	26.96
4740	allXL	CC	320	357	BS2G	25.21
4740	allXL	CC	320	373	BS2G	15.94
4740	allXL	CC	373	382	BS2G	17.15
4740	allXL	DD	370	386	BS2G	20.91
4740	allXL	DD	373	386	BS2G	21.85
4740	allXL	AA	319	357	BS2G	24.43
4740	allXL	AA	367	373	BS2G	13.53
4740	allXL	DD	370	382	BS2G	17.82
4740	allXL	CC	376	382	BS2G	14.15
4740	allXL	DD	357	373	BS2G	18.23
4740	allXL	AA	320	366	BS2G	13.04
4740	allXL	DD	370	376	BS2G	15.48
4740	allXL	CC	320	357	DBSU	25.21
4740	allXL	AA	357	319	DBSU	24.43
4740	allXL	CC	372	319	DBSU	11.36
4740	allXL	DD	370	357	DBSU	21.33
4740	allXL	DD	382	357	DBSU	29.63
4740	allXL	AA	372	370	DBSU	6.07
4740	allXL	DD	381	370	DBSU	18.08
4740	allXL	AA	373	370	DBSU	9.12
4740	allXL	DD	381	372	DBSU	19.81
4740	allXL	DD	372	382	DBSU	20.17
4740	allXL	DD	372	386	DBSU	20.98
4740	allXL	DD	373	386	DBSU	21.85
4740	allXL	BC	381	386	DBSU	39.45
4740	allXL	BD;DB	357	357	DBSU	19.06
4740	allXL	DB	373	319	DBSU	34.33
4740	allXL	DB	372	357	DBSU	22.65
4740	allXL	DB	381	357	DBSU	27.44
4740	allXL	DB	373	357	DBSU	19.14
4740	allXL	CB	372	370	DBSU	30.06
4740	allXL	CB	373	370	DBSU	28.16
4740	allXL	CB	382	373	DBSU	27.82
4741	allXL	CC	320	357	BS2G	25.9
4741	allXL	DD	320	373	BS2G	11.98
4741	allXL	CC	373	382	BS2G	18.0
4741	allXL	DD	370	386	BS2G	18.4
4741	allXL	BB	373	386	BS2G	20.6
4741	allXL	AA	319	357	BS2G	27.52
4741	allXL	DD	367	373	BS2G	15.08
4741	allXL	DD	370	382	BS2G	18.76
4741	allXL	BB	376	382	BS2G	13.4
4741	allXL	DD	357	373	BS2G	32.75
4741	allXL	DD	320	366	BS2G	18.76
4741	allXL	DD	370	376	BS2G	16.18
4741	allXL	CC	320	357	DBSU	25.9
4741	allXL	AA	357	319	DBSU	27.52
4741	allXL	DD	372	319	DBSU	14.64
4741	allXL	DD	370	357	DBSU	30.46
4741	allXL	BB	382	357	DBSU	43.84
4741	allXL	AA	372	370	DBSU	5.94
4741	allXL	DD	381	370	DBSU	18.92
4741	allXL	AA	373	370	DBSU	8.95
4741	allXL	DD	381	372	DBSU	20.66
4741	allXL	CC	372	382	DBSU	19.55
4741	allXL	BB	372	386	DBSU	21.47
4741	allXL	BB	373	386	DBSU	20.6
4741	allXL	DA	381	386	DBSU	35.6
4741	allXL	BD;DB	357	357	DBSU	18.51
4741	allXL	AD	373	319	DBSU	31.62
4741	allXL	AD	372	357	DBSU	45.5
4741	allXL	DA	381	357	DBSU	57.96
4741	allXL	DA	373	357	DBSU	48.71
4741	allXL	DA	372	370	DBSU	37.1
4741	allXL	DA	373	370	DBSU	34.43
4741	allXL	DA	382	373	DBSU	35.95
4742	allXL	CC	320	357	BS2G	25.0
4742	allXL	BB	320	373	BS2G	14.77
4742	allXL	DD	373	382	BS2G	17.76
4742	allXL	CC	370	386	BS2G	24.31
4742	allXL	DD	373	386	BS2G	23.84
4742	allXL	CC	319	357	BS2G	23.7
4742	allXL	AA	367	373	BS2G	13.91
4742	allXL	CC	370	382	BS2G	18.83
4742	allXL	AA	376	382	BS2G	14.77
4742	allXL	DD	357	373	BS2G	25.99
4742	allXL	AA	320	366	BS2G	20.37
4742	allXL	CC	370	376	BS2G	14.48
4742	allXL	CC	320	357	DBSU	25.0
4742	allXL	CC	357	319	DBSU	23.7
4742	allXL	BB	372	319	DBSU	15.85
4742	allXL	DD	370	357	DBSU	21.42
4742	allXL	BB	382	357	DBSU	19.41
4742	allXL	AA	372	370	DBSU	6.37
4742	allXL	CC	381	370	DBSU	20.55
4742	allXL	DD	373	370	DBSU	9.09
4742	allXL	DD	381	372	DBSU	14.88
4742	allXL	DD	372	382	DBSU	16.43
4742	allXL	DD	372	386	DBSU	20.88
4742	allXL	DD	373	386	DBSU	23.84
4742	allXL	AD	381	386	DBSU	57.83
4742	allXL	BD;DB	357	357	DBSU	18.57
4742	allXL	BC	373	319	DBSU	32.51
4742	allXL	BC	372	357	DBSU	35.0
4742	allXL	BD	381	357	DBSU	40.07
4742	allXL	BC	373	357	DBSU	37.75
4742	allXL	BC	372	370	DBSU	38.9
4742	allXL	BC	373	370	DBSU	41.59
4742	allXL	CB	382	373	DBSU	47.24
4743	allXL	AA	320	357	BS2G	22.67
4743	allXL	BB	320	373	BS2G	19.5
4743	allXL	CC	373	382	BS2G	19.86
4743	allXL	CC	370	386	BS2G	18.06
4743	allXL	CC	373	386	BS2G	18.2
4743	allXL	AA	319	357	BS2G	20.16
4743	allXL	BB	367	373	BS2G	13.55
4743	allXL	DD	370	382	BS2G	23.58
4743	allXL	CC	376	382	BS2G	13.36
4743	allXL	BB	357	373	BS2G	10.97
4743	allXL	BB	320	366	BS2G	22.95
4743	allXL	DD	370	376	BS2G	16.46
4743	allXL	AA	320	357	DBSU	22.67
4743	allXL	AA	357	319	DBSU	20.16
4743	allXL	BB	372	319	DBSU	18.4
4743	allXL	BB	370	357	DBSU	16.95
4743	allXL	BB	382	357	DBSU	18.96
4743	allXL	AA	372	370	DBSU	6.24
4743	allXL	DD	381	370	DBSU	21.48
4743	allXL	AA	373	370	DBSU	9.36
4743	allXL	DD	381	372	DBSU	17.82
4743	allXL	DD	372	382	DBSU	20.42
4743	allXL	CC	372	386	DBSU	17.76
4743	allXL	CC	373	386	DBSU	18.2
4743	allXL	DB	381	386	DBSU	36.93
4743	allXL	BD;DB	357	357	DBSU	18.73
4743	allXL	CB	373	319	DBSU	24.57
4743	allXL	BD	372	357	DBSU	30.25
4743	allXL	BD	381	357	DBSU	23.28
4743	allXL	BD	373	357	DBSU	28.69
4743	allXL	CB	372	370	DBSU	26.53
4743	allXL	CB	373	370	DBSU	29.39
4743	allXL	CB	382	373	DBSU	43.56
4744	allXL	AA	320	357	BS2G	26.36
4744	allXL	BB	320	373	BS2G	17.04
4744	allXL	AA	373	382	BS2G	19.17
4744	allXL	AA	370	386	BS2G	23.26
4744	allXL	AA	373	386	BS2G	24.94
4744	allXL	AA	319	357	BS2G	25.6
4744	allXL	AA	367	373	BS2G	13.12
4744	allXL	AA	370	382	BS2G	22.1
4744	allXL	CC	376	382	BS2G	14.02
4744	allXL	BB	357	373	BS2G	18.77
4744	allXL	CC	320	366	BS2G	17.45
4744	allXL	CC	370	376	BS2G	17.58
4744	allXL	AA	320	357	DBSU	26.36
4744	allXL	AA	357	319	DBSU	25.6
4744	allXL	CC	372	319	DBSU	16.45
4744	allXL	CC	370	357	DBSU	23.03
4744	allXL	BB	382	357	DBSU	28.84
4744	allXL	AA	372	370	DBSU	6.2
4744	allXL	AA	381	370	DBSU	24.51
4744	allXL	AA	373	370	DBSU	9.19
4744	allXL	AA	381	372	DBSU	20.29
4744	allXL	AA	372	382	DBSU	18.57
4744	allXL	AA	372	386	DBSU	22.79
4744	allXL	AA	373	386	DBSU	24.94
4744	allXL	AC	381	386	DBSU	53.24
4744	allXL	BD;DB	357	357	DBSU	17.99
4744	allXL	DA	373	319	DBSU	22.08
4744	allXL	BD	372	357	DBSU	37.36
4744	allXL	BD	381	357	DBSU	35.92
4744	allXL	BD	373	357	DBSU	36.12
4744	allXL	DA	372	370	DBSU	41.57
4744	allXL	DA	373	370	DBSU	42.69
4744	allXL	CA	382	373	DBSU	48.05
4745	allXL	AA	320	357	BS2G	23.62
4745	allXL	CC	320	373	BS2G	27.61
4745	allXL	DD	373	382	BS2G	21.48
4745	allXL	DD	370	386	BS2G	20.78
4745	allXL	DD	373	386	BS2G	26.97
4745	allXL	AA	319	357	BS2G	25.52
4745	allXL	DD	367	373	BS2G	14.46
4745	allXL	DD	370	382	BS2G	19.5
4745	allXL	CC	376	382	BS2G	14.94
4745	allXL	AA	357	373	BS2G	31.08
4745	allXL	CC	320	366	BS2G	23.12
4745	allXL	CC	370	376	BS2G	16.2
4745	allXL	AA	320	357	DBSU	23.62
4745	allXL	AA	357	319	DBSU	25.52
4745	allXL	CC	372	319	DBSU	29.33
4745	allXL	CC	370	357	DBSU	25.46
4745	allXL	CC	382	357	DBSU	20.08
4745	allXL	AA	372	370	DBSU	6.06
4745	allXL	DD	381	370	DBSU	19.34
4745	allXL	AA	373	370	DBSU	9.24
4745	allXL	DD	381	372	DBSU	21.51
4745	allXL	CC	372	382	DBSU	22.35
4745	allXL	DD	372	386	DBSU	26.86
4745	allXL	DD	373	386	DBSU	26.97
4745	allXL	AC	381	386	DBSU	54.39
4745	allXL	BD;DB	357	357	DBSU	17.99
4745	allXL	DA	373	319	DBSU	40.5
4745	allXL	DB	372	357	DBSU	36.91
4745	allXL	CA	381	357	DBSU	25.85
4745	allXL	DB	373	357	DBSU	37.35
4745	allXL	DB	372	370	DBSU	48.16
4745	allXL	DB	373	370	DBSU	49.71
4745	allXL	CA	382	373	DBSU	42.93
4746	allXL	AA	320	357	BS2G	12.61
4746	allXL	BB	320	373	BS2G	15.15
4746	allXL	DD	373	382	BS2G	19.03
4746	allXL	CC	370	386	BS2G	26.27
4746	allXL	DD	373	386	BS2G	25.58
4746	allXL	AA	319	357	BS2G	9.29
4746	allXL	DD	367	373	BS2G	13.76
4746	allXL	CC	370	382	BS2G	21.88
4746	allXL	CC	376	382	BS2G	14.68
4746	allXL	BB	357	373	BS2G	20.36
4746	allXL	AA	320	366	BS2G	24.56
4746	allXL	CC	370	376	BS2G	16.21
4746	allXL	AA	320	357	DBSU	12.61
4746	allXL	AA	357	319	DBSU	9.29
4746	allXL	BB	372	319	DBSU	21.66
4746	allXL	CC	370	357	DBSU	22.59
4746	allXL	CC	382	357	DBSU	17.66
4746	allXL	AA	372	370	DBSU	6.0
4746	allXL	DD	381	370	DBSU	23.79
4746	allXL	DD	373	370	DBSU	8.91
4746	allXL	DD	381	372	DBSU	19.08
4746	allXL	DD	372	382	DBSU	19.22
4746	allXL	DD	372	386	DBSU	24.31
4746	allXL	DD	373	386	DBSU	25.58
4746	allXL	DA	381	386	DBSU	39.15
4746	allXL	BD;DB	357	357	DBSU	18.6
4746	allXL	CA	373	319	DBSU	26.39
4746	allXL	CA	372	357	DBSU	23.85
4746	allXL	CA	381	357	DBSU	27.63
4746	allXL	CA	373	357	DBSU	21.96
4746	allXL	BC	372	370	DBSU	36.48
4746	allXL	BC	373	370	DBSU	33.54
4746	allXL	BC	382	373	DBSU	26.69
4747	allXL	CC	320	357	BS2G	23.45
4747	allXL	BB	320	373	BS2G	17.39
4747	allXL	DD	373	382	BS2G	17.41
4747	allXL	CC	370	386	BS2G	19.45
4747	allXL	CC	373	386	BS2G	18.79
4747	allXL	AA	319	357	BS2G	23.39
4747	allXL	AA	367	373	BS2G	14.07
4747	allXL	DD	370	382	BS2G	14.16
4747	allXL	AA	376	382	BS2G	14.08
4747	allXL	BB	357	373	BS2G	25.0
4747	allXL	CC	320	366	BS2G	16.77
4747	allXL	DD	370	376	BS2G	15.31
4747	allXL	CC	320	357	DBSU	23.45
4747	allXL	AA	357	319	DBSU	23.39
4747	allXL	CC	372	319	DBSU	13.66
4747	allXL	BB	370	357	DBSU	23.84
4747	allXL	BB	382	357	DBSU	27.06
4747	allXL	AA	372	370	DBSU	6.33
4747	allXL	DD	381	370	DBSU	14.49
4747	allXL	CC	373	370	DBSU	9.41
4747	allXL	DD	381	372	DBSU	16.46
4747	allXL	DD	372	382	DBSU	16.36
4747	allXL	CC	372	386	DBSU	20.3
4747	allXL	CC	373	386	DBSU	18.79
4747	allXL	BC	381	386	DBSU	53.04
4747	allXL	BD;DB	357	357	DBSU	18.18
4747	allXL	DA	373	319	DBSU	24.62
4747	allXL	DA	372	357	DBSU	34.67
4747	allXL	BD	381	357	DBSU	43.7
4747	allXL	DA	373	357	DBSU	33.72
4747	allXL	DA	372	370	DBSU	34.06
4747	allXL	DA	373	370	DBSU	36.6
4747	allXL	DA	382	373	DBSU	47.94
4748	allXL	AA	320	357	BS2G	23.21
4748	allXL	DD	320	373	BS2G	30.9
4748	allXL	DD	373	382	BS2G	15.24
4748	allXL	DD	370	386	BS2G	20.29
4748	allXL	BB	373	386	BS2G	25.26
4748	allXL	AA	319	357	BS2G	26.15
4748	allXL	AA	367	373	BS2G	11.32
4748	allXL	DD	370	382	BS2G	13.15
4748	allXL	AA	376	382	BS2G	14.3
4748	allXL	AA	357	373	BS2G	27.68
4748	allXL	AA	320	366	BS2G	24.38
4748	allXL	CC	370	376	BS2G	15.76
4748	allXL	AA	320	357	DBSU	23.21
4748	allXL	AA	357	319	DBSU	26.15
4748	allXL	DD	372	319	DBSU	32.36
4748	allXL	DD	370	357	DBSU	31.97
4748	allXL	AA	382	357	DBSU	21.49
4748	allXL	AA	372	370	DBSU	6.5
4748	allXL	DD	381	370	DBSU	12.61
4748	allXL	DD	373	370	DBSU	9.03
4748	allXL	DD	381	372	DBSU	13.28
4748	allXL	DD	372	382	DBSU	14.46
4748	allXL	DD	372	386	DBSU	24.2
4748	allXL	BB	373	386	DBSU	25.26
4748	allXL	BC	381	386	DBSU	50.48
4748	allXL	BD;DB	357	357	DBSU	16.65
4748	allXL	AD	373	319	DBSU	34.92
4748	allXL	AC	372	357	DBSU	46.45
4748	allXL	AC	381	357	DBSU	25.46
4748	allXL	AC	373	357	DBSU	42.78
4748	allXL	BC	372	370	DBSU	55.8
4748	allXL	DA	373	370	DBSU	54.42
4748	allXL	CB	382	373	DBSU	44.08
4749	allXL	AA	320	357	BS2G	19.63
4749	allXL	CC	320	373	BS2G	16.56
4749	allXL	BB	373	382	BS2G	17.39
4749	allXL	CC	370	386	BS2G	22.28
4749	allXL	DD	373	386	BS2G	23.83
4749	allXL	AA	319	357	BS2G	22.61
4749	allXL	AA	367	373	BS2G	13.81
4749	allXL	CC	370	382	BS2G	15.32
4749	allXL	BB	376	382	BS2G	13.3
4749	allXL	DD	357	373	BS2G	25.54
4749	allXL	AA	320	366	BS2G	21.51
4749	allXL	CC	370	376	BS2G	13.68
4749	allXL	AA	320	357	DBSU	19.63
4749	allXL	AA	357	319	DBSU	22.61
4749	allXL	CC	372	319	DBSU	14.33
4749	allXL	DD	370	357	DBSU	22.45
4749	allXL	CC	382	357	DBSU	33.93
4749	allXL	AA	372	370	DBSU	6.26
4749	allXL	CC	381	370	DBSU	17.48
4749	allXL	AA	373	370	DBSU	9.31
4749	allXL	DD	381	372	DBSU	17.29
4749	allXL	BB	372	382	DBSU	18.4
4749	allXL	DD	372	386	DBSU	21.72
4749	allXL	DD	373	386	DBSU	23.83
4749	allXL	DB	381	386	DBSU	32.09
4749	allXL	BD;DB	357	357	DBSU	18.78
4749	allXL	CB	373	319	DBSU	30.85
4749	allXL	CB	372	357	DBSU	30.99
4749	allXL	BD	381	357	DBSU	47.72
4749	allXL	CB	373	357	DBSU	32.98
4749	allXL	CB	372	370	DBSU	26.54
4749	allXL	CB	373	370	DBSU	24.5
4749	allXL	BD	382	373	DBSU	45.93
4750	allXL	CC	320	357	BS2G	22.75
4750	allXL	AA	320	373	BS2G	22.36
4750	allXL	AA	373	382	BS2G	19.33
4750	allXL	AA	370	386	BS2G	23.97
4750	allXL	BB	373	386	BS2G	23.9
4750	allXL	CC	319	357	BS2G	26.2
4750	allXL	AA	367	373	BS2G	14.72
4750	allXL	AA	370	382	BS2G	22.92
4750	allXL	AA	376	382	BS2G	14.96
4750	allXL	DD	357	373	BS2G	34.21
4750	allXL	AA	320	366	BS2G	17.95
4750	allXL	DD	370	376	BS2G	16.11
4750	allXL	CC	320	357	DBSU	22.75
4750	allXL	CC	357	319	DBSU	26.2
4750	allXL	AA	372	319	DBSU	20.18
4750	allXL	DD	370	357	DBSU	30.77
4750	allXL	CC	382	357	DBSU	35.82
4750	allXL	AA	372	370	DBSU	6.2
4750	allXL	DD	381	370	DBSU	22.2
4750	allXL	AA	373	370	DBSU	9.08
4750	allXL	DD	381	372	DBSU	19.28
4750	allXL	AA	372	382	DBSU	20.23
4750	allXL	AA	372	386	DBSU	24.36
4750	allXL	BB	373	386	DBSU	23.9
4750	allXL	DA	381	386	DBSU	36.21
4750	allXL	BD;DB	357	357	DBSU	18.75
4750	allXL	CB	373	319	DBSU	22.85
4750	allXL	CB	372	357	DBSU	41.75
4750	allXL	CB	381	357	DBSU	41.95
4750	allXL	CB	373	357	DBSU	39.39
4750	allXL	CB	372	370	DBSU	35.59
4750	allXL	CB	373	370	DBSU	32.05
4750	allXL	AD	382	373	DBSU	40.43
4751	allXL	AA	320	357	BS2G	22.44
4751	allXL	AA	320	373	BS2G	27.93
4751	allXL	CC	373	382	BS2G	15.91
4751	allXL	AA	370	386	BS2G	27.35
4751	allXL	AA	373	386	BS2G	26.08
4751	allXL	AA	319	357	BS2G	24.95
4751	allXL	AA	367	373	BS2G	12.62
4751	allXL	CC	370	382	BS2G	20.34
4751	allXL	AA	376	382	BS2G	14.14
4751	allXL	BB	357	373	BS2G	30.22
4751	allXL	CC	320	366	BS2G	17.89
4751	allXL	BB	370	376	BS2G	14.95
4751	allXL	AA	320	357	DBSU	22.44
4751	allXL	AA	357	319	DBSU	24.95
4751	allXL	BB	372	319	DBSU	31.23
4751	allXL	BB	370	357	DBSU	30.36
4751	allXL	CC	382	357	DBSU	34.81
4751	allXL	AA	372	370	DBSU	6.46
4751	allXL	CC	381	370	DBSU	21.1
4751	allXL	AA	373	370	DBSU	8.82
4751	allXL	CC	381	372	DBSU	18.24
4751	allXL	CC	372	382	DBSU	18.7
4751	allXL	AA	372	386	DBSU	26.05
4751	allXL	AA	373	386	DBSU	26.08
4751	allXL	AD	381	386	DBSU	44.41
4751	allXL	BD;DB	357	357	DBSU	18.08
4751	allXL	CB	373	319	DBSU	27.52
4751	allXL	BD	372	357	DBSU	46.5
4751	allXL	AD	381	357	DBSU	47.45
4751	allXL	BD	373	357	DBSU	47.35
4751	allXL	CB	372	370	DBSU	27.7
4751	allXL	CB	373	370	DBSU	30.78
4751	allXL	AD	382	373	DBSU	32.82
4752	allXL	AA	320	357	BS2G	22.59
4752	allXL	DD	320	373	BS2G	15.48
4752	allXL	AA	373	382	BS2G	16.8
4752	allXL	BB	370	386	BS2G	14.93
4752	allXL	BB	373	386	BS2G	20.63
4752	allXL	AA	319	357	BS2G	22.21
4752	allXL	DD	367	373	BS2G	13.97
4752	allXL	AA	370	382	BS2G	19.22
4752	allXL	CC	376	382	BS2G	13.13
4752	allXL	BB	357	373	BS2G	30.17
4752	allXL	DD	320	366	BS2G	25.54
4752	allXL	BB	370	376	BS2G	16.73
4752	allXL	AA	320	357	DBSU	22.59
4752	allXL	AA	357	319	DBSU	22.21
4752	allXL	DD	372	319	DBSU	20.35
4752	allXL	BB	370	357	DBSU	27.53
4752	allXL	DD	382	357	DBSU	34.62
4752	allXL	AA	372	370	DBSU	6.06
4752	allXL	BB	381	370	DBSU	17.25
4752	allXL	AA	373	370	DBSU	8.64
4752	allXL	DD	381	372	DBSU	15.71
4752	allXL	AA	372	382	DBSU	18.34
4752	allXL	BB	372	386	DBSU	19.75
4752	allXL	BB	373	386	DBSU	20.63
4752	allXL	BC	381	386	DBSU	33.79
4752	allXL	BD;DB	357	357	DBSU	17.81
4752	allXL	CB	373	319	DBSU	16.26
4752	allXL	CB	372	357	DBSU	36.1
4752	allXL	CB	381	357	DBSU	46.17
4752	allXL	CB	373	357	DBSU	38.76
4752	allXL	CB	372	370	DBSU	13.83
4752	allXL	CB	373	370	DBSU	17.11
4752	allXL	BC	382	373	DBSU	20.9
4753	allXL	AA	320	357	BS2G	25.46
4753	allXL	DD	320	373	BS2G	24.85
4753	allXL	BB	373	382	BS2G	20.64
4753	allXL	DD	370	386	BS2G	24.86
4753	allXL	AA	373	386	BS2G	29.53
4753	allXL	AA	319	357	BS2G	26.43
4753	allXL	AA	367	373	BS2G	11.83
4753	allXL	DD	370	382	BS2G	20.31
4753	allXL	CC	376	382	BS2G	14.24
4753	allXL	DD	357	373	BS2G	35.75
4753	allXL	DD	320	366	BS2G	16.14
4753	allXL	DD	370	376	BS2G	15.22
4753	allXL	AA	320	357	DBSU	25.46
4753	allXL	AA	357	319	DBSU	26.43
4753	allXL	DD	372	319	DBSU	20.82
4753	allXL	DD	370	357	DBSU	29.98
4753	allXL	CC	382	357	DBSU	24.9
4753	allXL	AA	372	370	DBSU	6.42
4753	allXL	DD	381	370	DBSU	17.68
4753	allXL	AA	373	370	DBSU	9.17
4753	allXL	DD	381	372	DBSU	20.91
4753	allXL	BB	372	382	DBSU	22.93
4753	allXL	AA	372	386	DBSU	30.06
4753	allXL	AA	373	386	DBSU	29.53
4753	allXL	CB	381	386	DBSU	23.97
4753	allXL	BD;DB	357	357	DBSU	18.29
4753	allXL	AD	373	319	DBSU	18.61
4753	allXL	AD	372	357	DBSU	43.24
4753	allXL	BC	381	357	DBSU	36.68
4753	allXL	DA	373	357	DBSU	41.65
4753	allXL	DA	372	370	DBSU	15.67
4753	allXL	DA	373	370	DBSU	16.75
4753	allXL	BC	382	373	DBSU	20.64
4754	allXL	AA	320	357	BS2G	26.39
4754	allXL	CC	320	373	BS2G	21.67
4754	allXL	CC	373	382	BS2G	14.16
4754	allXL	CC	370	386	BS2G	20.4
4754	allXL	CC	373	386	BS2G	24.45
4754	allXL	AA	319	357	BS2G	26.18
4754	allXL	BB	367	373	BS2G	12.19
4754	allXL	CC	370	382	BS2G	10.98
4754	allXL	AA	376	382	BS2G	14.47
4754	allXL	BB	357	373	BS2G	28.28
4754	allXL	CC	320	366	BS2G	23.32
4754	allXL	CC	370	376	BS2G	11.26
4754	allXL	AA	320	357	DBSU	26.39
4754	allXL	AA	357	319	DBSU	26.18
4754	allXL	CC	372	319	DBSU	20.6
4754	allXL	BB	370	357	DBSU	20.96
4754	allXL	CC	382	357	DBSU	30.31
4754	allXL	AA	372	370	DBSU	6.68
4754	allXL	CC	381	370	DBSU	13.04
4754	allXL	BB	373	370	DBSU	9.21
4754	allXL	CC	381	372	DBSU	15.64
4754	allXL	CC	372	382	DBSU	13.82
4754	allXL	CC	372	386	DBSU	22.98
4754	allXL	CC	373	386	DBSU	24.45
4754	allXL	BC	381	386	DBSU	27.46
4754	allXL	BD;DB	357	357	DBSU	17.93
4754	allXL	AD	373	319	DBSU	24.33
4754	allXL	BC	372	357	DBSU	38.31
4754	allXL	CA	381	357	DBSU	45.0
4754	allXL	BC	373	357	DBSU	41.47
4754	allXL	BC	372	370	DBSU	28.57
4754	allXL	BC	373	370	DBSU	31.42
4754	allXL	CB	382	373	DBSU	29.76
4755	allXL	CC	320	357	BS2G	22.83
4755	allXL	DD	320	373	BS2G	17.12
4755	allXL	AA	373	382	BS2G	17.83
4755	allXL	AA	370	386	BS2G	22.41
4755	allXL	AA	373	386	BS2G	20.73
4755	allXL	CC	319	357	BS2G	26.0
4755	allXL	AA	367	373	BS2G	12.67
4755	allXL	DD	370	382	BS2G	22.05
4755	allXL	BB	376	382	BS2G	12.73
4755	allXL	CC	357	373	BS2G	28.44
4755	allXL	AA	320	366	BS2G	17.5
4755	allXL	CC	370	376	BS2G	15.56
4755	allXL	CC	320	357	DBSU	22.83
4755	allXL	CC	357	319	DBSU	26.0
4755	allXL	DD	372	319	DBSU	18.62
4755	allXL	CC	370	357	DBSU	27.06
4755	allXL	CC	382	357	DBSU	19.24
4755	allXL	DD	372	370	DBSU	6.7
4755	allXL	DD	381	370	DBSU	22.0
4755	allXL	AA	373	370	DBSU	9.21
4755	allXL	DD	381	372	DBSU	19.24
4755	allXL	BB	372	382	DBSU	19.96
4755	allXL	AA	372	386	DBSU	23.19
4755	allXL	AA	373	386	DBSU	20.73
4755	allXL	AD	381	386	DBSU	61.35
4755	allXL	BD;DB	357	357	DBSU	18.89
4755	allXL	AD	373	319	DBSU	31.79
4755	allXL	CA	372	357	DBSU	36.5
4755	allXL	CA	381	357	DBSU	35.78
4755	allXL	CA	373	357	DBSU	36.89
4755	allXL	DA	372	370	DBSU	30.68
4755	allXL	DA	373	370	DBSU	32.94
4755	allXL	DA	382	373	DBSU	44.02
4756	allXL	AA	320	357	BS2G	21.36
4756	allXL	CC	320	373	BS2G	14.7
4756	allXL	DD	373	382	BS2G	18.93
4756	allXL	CC	370	386	BS2G	24.31
4756	allXL	BB	373	386	BS2G	25.92
4756	allXL	AA	319	357	BS2G	20.28
4756	allXL	AA	367	373	BS2G	14.71
4756	allXL	CC	370	382	BS2G	18.22
4756	allXL	BB	376	382	BS2G	13.0
4756	allXL	BB	357	373	BS2G	29.54
4756	allXL	AA	320	366	BS2G	18.59
4756	allXL	CC	370	376	BS2G	13.59
4756	allXL	AA	320	357	DBSU	21.36
4756	allXL	AA	357	319	DBSU	20.28
4756	allXL	CC	372	319	DBSU	12.98
4756	allXL	CC	370	357	DBSU	26.88
4756	allXL	CC	382	357	DBSU	37.17
4756	allXL	AA	372	370	DBSU	6.2
4756	allXL	DD	381	370	DBSU	17.9
4756	allXL	AA	373	370	DBSU	8.99
4756	allXL	DD	381	372	DBSU	18.87
4756	allXL	DD	372	382	DBSU	19.62
4756	allXL	CC	372	386	DBSU	28.42
4756	allXL	BB	373	386	DBSU	25.92
4756	allXL	BC	381	386	DBSU	35.14
4756	allXL	BD;DB	357	357	DBSU	17.88
4756	allXL	BC	373	319	DBSU	12.86
4756	allXL	BC	372	357	DBSU	34.2
4756	allXL	BC	381	357	DBSU	37.66
4756	allXL	BC	373	357	DBSU	32.43
4756	allXL	BC	372	370	DBSU	25.08
4756	allXL	BC	373	370	DBSU	24.14
4756	allXL	CB	382	373	DBSU	19.34
4757	allXL	CC	320	357	BS2G	26.06
4757	allXL	AA	320	373	BS2G	19.83
4757	allXL	AA	373	382	BS2G	20.11
4757	allXL	AA	370	386	BS2G	30.8
4757	allXL	AA	373	386	BS2G	28.9
4757	allXL	AA	319	357	BS2G	27.45
4757	allXL	BB	367	373	BS2G	12.62
4757	allXL	AA	370	382	BS2G	25.18
4757	allXL	CC	376	382	BS2G	15.17
4757	allXL	AA	357	373	BS2G	25.92
4757	allXL	BB	320	366	BS2G	26.49
4757	allXL	CC	370	376	BS2G	15.4
4757	allXL	CC	320	357	DBSU	26.06
4757	allXL	AA	357	319	DBSU	27.45
4757	allXL	BB	372	319	DBSU	22.96
4757	allXL	AA	370	357	DBSU	28.67
4757	allXL	BB	382	357	DBSU	25.59
4757	allXL	AA	372	370	DBSU	6.16
4757	allXL	CC	381	370	DBSU	26.47
4757	allXL	CC	373	370	DBSU	9.07
4757	allXL	AA	381	372	DBSU	22.39
4757	allXL	AA	372	382	DBSU	21.29
4757	allXL	AA	372	386	DBSU	28.98
4757	allXL	AA	373	386	DBSU	28.9
4757	allXL	DA	381	386	DBSU	24.43
4757	allXL	BD;DB	357	357	DBSU	17.97
4757	allXL	BC	373	319	DBSU	28.57
4757	allXL	BC	372	357	DBSU	38.16
4757	allXL	BD	381	357	DBSU	33.87
4757	allXL	BC	373	357	DBSU	36.74
4757	allXL	BC	372	370	DBSU	32.43
4757	allXL	BC	373	370	DBSU	32.88
4757	allXL	AD	382	373	DBSU	32.96
4758	allXL	CC	320	357	BS2G	24.92
4758	allXL	DD	320	373	BS2G	21.4
4758	allXL	DD	373	382	BS2G	17.7
4758	allXL	DD	370	386	BS2G	22.44
4758	allXL	CC	373	386	BS2G	25.6
4758	allXL	AA	319	357	BS2G	23.67
4758	allXL	BB	367	373	BS2G	15.03
4758	allXL	DD	370	382	BS2G	16.73
4758	allXL	CC	376	382	BS2G	14.44
4758	allXL	DD	357	373	BS2G	35.5
4758	allXL	DD	320	366	BS2G	26.43
4758	allXL	CC	370	376	BS2G	15.5
4758	allXL	CC	320	357	DBSU	24.92
4758	allXL	AA	357	319	DBSU	23.67
4758	allXL	DD	372	319	DBSU	21.75
4758	allXL	DD	370	357	DBSU	28.71
4758	allXL	CC	382	357	DBSU	27.79
4758	allXL	AA	372	370	DBSU	5.98
4758	allXL	DD	381	370	DBSU	17.27
4758	allXL	AA	373	370	DBSU	9.14
4758	allXL	DD	381	372	DBSU	16.24
4758	allXL	DD	372	382	DBSU	17.28
4758	allXL	DD	372	386	DBSU	25.48
4758	allXL	CC	373	386	DBSU	25.6
4758	allXL	DA	381	386	DBSU	47.35
4758	allXL	BD;DB	357	357	DBSU	18.85
4758	allXL	CB	373	319	DBSU	22.76
4758	allXL	DA	372	357	DBSU	40.5
4758	allXL	CB	381	357	DBSU	30.47
4758	allXL	DA	373	357	DBSU	40.29
4758	allXL	DA	372	370	DBSU	33.04
4758	allXL	DA	373	370	DBSU	30.66
4758	allXL	AD	382	373	DBSU	44.86
4759	allXL	CC	320	357	BS2G	23.4
4759	allXL	DD	320	373	BS2G	25.84
4759	allXL	BB	373	382	BS2G	15.82
4759	allXL	DD	370	386	BS2G	26.49
4759	allXL	DD	373	386	BS2G	23.91
4759	allXL	CC	319	357	BS2G	25.97
4759	allXL	BB	367	373	BS2G	11.99
4759	allXL	BB	370	382	BS2G	23.59
4759	allXL	BB	376	382	BS2G	13.17
4759	allXL	BB	357	373	BS2G	24.07
4759	allXL	DD	320	366	BS2G	26.51
4759	allXL	CC	370	376	BS2G	15.89
4759	allXL	CC	320	357	DBSU	23.4
4759	allXL	CC	357	319	DBSU	25.97
4759	allXL	DD	372	319	DBSU	20.13
4759	allXL	DD	370	357	DBSU	28.82
4759	allXL	BB	382	357	DBSU	19.77
4759	allXL	AA	372	370	DBSU	6.37
4759	allXL	DD	381	370	DBSU	24.15
4759	allXL	CC	373	370	DBSU	9.25
4759	allXL	BB	381	372	DBSU	18.46
4759	allXL	BB	372	382	DBSU	16.66
4759	allXL	DD	372	386	DBSU	23.48
4759	allXL	DD	373	386	DBSU	23.91
4759	allXL	AD	381	386	DBSU	54.18
4759	allXL	BD;DB	357	357	DBSU	20.07
4759	allXL	CB	373	319	DBSU	28.76
4759	allXL	DA	372	357	DBSU	43.67
4759	allXL	BD	381	357	DBSU	33.83
4759	allXL	BD	373	357	DBSU	43.54
4759	allXL	DA	372	370	DBSU	26.32
4759	allXL	DA	373	370	DBSU	28.23
4759	allXL	DA	382	373	DBSU	41.15
4760	allXL	CC	320	357	BS2G	24.02
4760	allXL	BB	320	373	BS2G	33.14
4760	allXL	CC	373	382	BS2G	18.42
4760	allXL	DD	370	386	BS2G	30.11
4760	allXL	CC	373	386	BS2G	24.89
4760	allXL	CC	319	357	BS2G	22.8
4760	allXL	AA	367	373	BS2G	12.84
4760	allXL	BB	370	382	BS2G	22.55
4760	allXL	CC	376	382	BS2G	14.7
4760	allXL	DD	357	373	BS2G	31.83
4760	allXL	BB	320	366	BS2G	19.8
4760	allXL	BB	370	376	BS2G	16.67
4760	allXL	CC	320	357	DBSU	24.02
4760	allXL	CC	357	319	DBSU	22.8
4760	allXL	BB	372	319	DBSU	29.78
4760	allXL	DD	370	357	DBSU	24.31
4760	allXL	DD	382	357	DBSU	35.0
4760	allXL	AA	372	370	DBSU	6.18
4760	allXL	BB	381	370	DBSU	24.08
4760	allXL	AA	373	370	DBSU	9.07
4760	allXL	CC	381	372	DBSU	21.54
4760	allXL	CC	372	382	DBSU	20.83
4760	allXL	CC	372	386	DBSU	25.83
4760	allXL	CC	373	386	DBSU	24.89
4760	allXL	DB	381	386	DBSU	50.57
4760	allXL	BD;DB	357	357	DBSU	19.24
4760	allXL	AD	373	319	DBSU	29.51
4760	allXL	DB	372	357	DBSU	46.55
4760	allXL	DB	381	357	DBSU	40.82
4760	allXL	DB	373	357	DBSU	46.89
4760	allXL	CB	372	370	DBSU	49.17
4760	allXL	CB	373	370	DBSU	52.42
4760	allXL	CB	382	373	DBSU	65.85
4761	allXL	CC	320	357	BS2G	25.02
4761	allXL	BB	320	373	BS2G	17.88
4761	allXL	AA	373	382	BS2G	20.13
4761	allXL	AA	370	386	BS2G	30.81
4761	allXL	AA	373	386	BS2G	28.32
4761	allXL	CC	319	357	BS2G	25.35
4761	allXL	BB	367	373	BS2G	12.95
4761	allXL	AA	370	382	BS2G	24.77
4761	allXL	CC	376	382	BS2G	15.08
4761	allXL	BB	357	373	BS2G	21.16
4761	allXL	DD	320	366	BS2G	24.28
4761	allXL	CC	370	376	BS2G	16.44
4761	allXL	CC	320	357	DBSU	25.02
4761	allXL	CC	357	319	DBSU	25.35
4761	allXL	BB	372	319	DBSU	22.84
4761	allXL	CC	370	357	DBSU	23.47
4761	allXL	BB	382	357	DBSU	25.63
4761	allXL	AA	372	370	DBSU	6.18
4761	allXL	DD	381	370	DBSU	24.49
4761	allXL	AA	373	370	DBSU	8.55
4761	allXL	DD	381	372	DBSU	19.92
4761	allXL	AA	372	382	DBSU	21.55
4761	allXL	AA	372	386	DBSU	28.34
4761	allXL	AA	373	386	DBSU	28.32
4761	allXL	AD	381	386	DBSU	59.64
4761	allXL	BD;DB	357	357	DBSU	17.63
4761	allXL	AD	373	319	DBSU	32.26
4761	allXL	CA	372	357	DBSU	32.61
4761	allXL	BD	381	357	DBSU	36.35
4761	allXL	CA	373	357	DBSU	32.36
4761	allXL	CA	372	370	DBSU	47.4
4761	allXL	CA	373	370	DBSU	47.37
4761	allXL	AC	382	373	DBSU	48.4
4762	allXL	BB	320	357	BS2G	25.08
4762	allXL	DD	320	373	BS2G	16.77
4762	allXL	DD	373	382	BS2G	17.15
4762	allXL	DD	370	386	BS2G	18.69
4762	allXL	DD	373	386	BS2G	20.0
4762	allXL	AA	319	357	BS2G	26.42
4762	allXL	AA	367	373	BS2G	13.82
4762	allXL	DD	370	382	BS2G	18.37
4762	allXL	BB	376	382	BS2G	14.86
4762	allXL	DD	357	373	BS2G	22.05
4762	allXL	BB	320	366	BS2G	21.5
4762	allXL	CC	370	376	BS2G	16.16
4762	allXL	BB	320	357	DBSU	25.08
4762	allXL	AA	357	319	DBSU	26.42
4762	allXL	DD	372	319	DBSU	21.8
4762	allXL	DD	370	357	DBSU	17.06
4762	allXL	BB	382	357	DBSU	26.09
4762	allXL	AA	372	370	DBSU	6.11
4762	allXL	DD	381	370	DBSU	17.77
4762	allXL	CC	373	370	DBSU	9.15
4762	allXL	DD	381	372	DBSU	16.47
4762	allXL	DD	372	382	DBSU	17.42
4762	allXL	DD	372	386	DBSU	18.45
4762	allXL	DD	373	386	DBSU	20.0
4762	allXL	DB	381	386	DBSU	48.4
4762	allXL	BD;DB	357	357	DBSU	18.76
4762	allXL	CB	373	319	DBSU	18.41
4762	allXL	DB	372	357	DBSU	35.7
4762	allXL	BD	381	357	DBSU	35.14
4762	allXL	DB	373	357	DBSU	37.57
4762	allXL	CB	372	370	DBSU	49.2
4762	allXL	CB	373	370	DBSU	47.21
4762	allXL	BD	382	373	DBSU	46.29
4763	allXL	AA	320	357	BS2G	26.15
4763	allXL	BB	320	373	BS2G	17.52
4763	allXL	BB	373	382	BS2G	14.52
4763	allXL	BB	370	386	BS2G	26.63
4763	allXL	BB	373	386	BS2G	24.67
4763	allXL	AA	319	357	BS2G	26.67
4763	allXL	AA	367	373	BS2G	12.99
4763	allXL	BB	370	382	BS2G	20.04
4763	allXL	BB	376	382	BS2G	13.56
4763	allXL	BB	357	373	BS2G	27.22
4763	allXL	DD	320	366	BS2G	24.24
4763	allXL	CC	370	376	BS2G	17.06
4763	allXL	AA	320	357	DBSU	26.15
4763	allXL	AA	357	319	DBSU	26.67
4763	allXL	DD	372	319	DBSU	20.13
4763	allXL	DD	370	357	DBSU	23.17
4763	allXL	BB	382	357	DBSU	29.08
4763	allXL	AA	372	370	DBSU	6.18
4763	allXL	BB	381	370	DBSU	21.09
4763	allXL	AA	373	370	DBSU	8.96
4763	allXL	BB	381	372	DBSU	16.92
4763	allXL	BB	372	382	DBSU	15.78
4763	allXL	BB	372	386	DBSU	24.72
4763	allXL	BB	373	386	DBSU	24.67
4763	allXL	DB	381	386	DBSU	58.23
4763	allXL	BD;DB	357	357	DBSU	18.93
4763	allXL	AD	373	319	DBSU	31.96
4763	allXL	DB	372	357	DBSU	40.23
4763	allXL	AC	381	357	DBSU	40.46
4763	allXL	DB	373	357	DBSU	40.67
4763	allXL	DA	372	370	DBSU	48.32
4763	allXL	AD	373	370	DBSU	50.6
4763	allXL	AD	382	373	DBSU	54.12
4764	allXL	AA	320	357	BS2G	23.46
4764	allXL	BB	320	373	BS2G	7.84
4764	allXL	BB	373	382	BS2G	18.46
4764	allXL	DD	370	386	BS2G	23.68
4764	allXL	DD	373	386	BS2G	24.31
4764	allXL	AA	319	357	BS2G	21.6
4764	allXL	AA	367	373	BS2G	13.48
4764	allXL	BB	370	382	BS2G	18.56
4764	allXL	BB	376	382	BS2G	13.97
4764	allXL	BB	357	373	BS2G	23.14
4764	allXL	BB	320	366	BS2G	19.84
4764	allXL	BB	370	376	BS2G	16.26
4764	allXL	AA	320	357	DBSU	23.46
4764	allXL	AA	357	319	DBSU	21.6
4764	allXL	BB	372	319	DBSU	11.67
4764	allXL	BB	370	357	DBSU	21.81
4764	allXL	DD	382	357	DBSU	30.57
4764	allXL	AA	372	370	DBSU	6.28
4764	allXL	BB	381	370	DBSU	21.23
4764	allXL	DD	373	370	DBSU	8.87
4764	allXL	BB	381	372	DBSU	22.01
4764	allXL	BB	372	382	DBSU	20.45
4764	allXL	DD	372	386	DBSU	26.48
4764	allXL	DD	373	386	DBSU	24.31
4764	allXL	AD	381	386	DBSU	62.73
4764	allXL	BD;DB	357	357	DBSU	18.44
4764	allXL	AD	373	319	DBSU	27.99
4764	allXL	BD	372	357	DBSU	36.11
4764	allXL	DB	381	357	DBSU	44.39
4764	allXL	BD	373	357	DBSU	37.07
4764	allXL	AD	372	370	DBSU	47.79
4764	allXL	AD	373	370	DBSU	51.37
4764	allXL	DA	382	373	DBSU	61.52
4765	allXL	AA	320	357	BS2G	21.36
4765	allXL	DD	320	373	BS2G	15.56
4765	allXL	CC	373	382	BS2G	20.78
4765	allXL	DD	370	386	BS2G	29.93
4765	allXL	DD	373	386	BS2G	28.71
4765	allXL	AA	319	357	BS2G	18.81
4765	allXL	AA	367	373	BS2G	14.57
4765	allXL	DD	370	382	BS2G	25.28
4765	allXL	AA	376	382	BS2G	15.13
4765	allXL	DD	357	373	BS2G	32.95
4765	allXL	BB	320	366	BS2G	13.39
4765	allXL	CC	370	376	BS2G	16.68
4765	allXL	AA	320	357	DBSU	21.36
4765	allXL	AA	357	319	DBSU	18.81
4765	allXL	DD	372	319	DBSU	15.11
4765	allXL	DD	370	357	DBSU	25.06
4765	allXL	DD	382	357	DBSU	39.81
4765	allXL	AA	372	370	DBSU	6.13
4765	allXL	DD	381	370	DBSU	22.66
4765	allXL	DD	373	370	DBSU	9.11
4765	allXL	CC	381	372	DBSU	19.77
4765	allXL	CC	372	382	DBSU	21.73
4765	allXL	DD	372	386	DBSU	31.5
4765	allXL	DD	373	386	DBSU	28.71
4765	allXL	AD	381	386	DBSU	30.5
4765	allXL	BD;DB	357	357	DBSU	19.28
4765	allXL	AD	373	319	DBSU	19.51
4765	allXL	AC	372	357	DBSU	37.0
4765	allXL	AD	381	357	DBSU	47.46
4765	allXL	AC	373	357	DBSU	39.35
4765	allXL	AD	372	370	DBSU	31.64
4765	allXL	AD	373	370	DBSU	28.27
4765	allXL	AD	382	373	DBSU	19.12
4766	allXL	BB	320	357	BS2G	25.62
4766	allXL	CC	320	373	BS2G	28.0
4766	allXL	BB	373	382	BS2G	19.65
4766	allXL	CC	370	386	BS2G	20.92
4766	allXL	BB	373	386	BS2G	22.03
4766	allXL	BB	319	357	BS2G	27.03
4766	allXL	AA	367	373	BS2G	12.25
4766	allXL	CC	370	382	BS2G	18.47
4766	allXL	BB	376	382	BS2G	14.27
4766	allXL	CC	357	373	BS2G	21.63
4766	allXL	CC	320	366	BS2G	24.18
4766	allXL	CC	370	376	BS2G	14.35
4766	allXL	BB	320	357	DBSU	25.62
4766	allXL	BB	357	319	DBSU	27.03
4766	allXL	BB	372	319	DBSU	27.52
4766	allXL	CC	370	357	DBSU	23.79
4766	allXL	CC	382	357	DBSU	13.49
4766	allXL	AA	372	370	DBSU	6.38
4766	allXL	CC	381	370	DBSU	17.65
4766	allXL	AA	373	370	DBSU	9.18
4766	allXL	CC	381	372	DBSU	20.61
4766	allXL	BB	372	382	DBSU	21.1
4766	allXL	BB	372	386	DBSU	21.65
4766	allXL	BB	373	386	DBSU	22.03
4766	allXL	CA	381	386	DBSU	40.12
4766	allXL	BD;DB	357	357	DBSU	18.53
4766	allXL	AD	373	319	DBSU	28.69
4766	allXL	CA	372	357	DBSU	35.09
4766	allXL	CA	381	357	DBSU	29.13
4766	allXL	CA	373	357	DBSU	32.05
4766	allXL	CA	372	370	DBSU	58.3
4766	allXL	CA	373	370	DBSU	54.85
4766	allXL	AC	382	373	DBSU	31.28
4767	allXL	AA	320	357	BS2G	25.88
4767	allXL	DD	320	373	BS2G	22.63
4767	allXL	BB	373	382	BS2G	19.52
4767	allXL	DD	370	386	BS2G	20.35
4767	allXL	DD	373	386	BS2G	21.82
4767	allXL	AA	319	357	BS2G	25.93
4767	allXL	AA	367	373	BS2G	11.37
4767	allXL	CC	370	382	BS2G	20.56
4767	allXL	BB	376	382	BS2G	13.16
4767	allXL	DD	357	373	BS2G	26.82
4767	allXL	DD	320	366	BS2G	13.88
4767	allXL	CC	370	376	BS2G	13.02
4767	allXL	AA	320	357	DBSU	25.88
4767	allXL	AA	357	319	DBSU	25.93
4767	allXL	CC	372	319	DBSU	22.85
4767	allXL	DD	370	357	DBSU	21.8
4767	allXL	DD	382	357	DBSU	38.71
4767	allXL	CC	372	370	DBSU	6.63
4767	allXL	DD	381	370	DBSU	22.12
4767	allXL	CC	373	370	DBSU	9.2
4767	allXL	DD	381	372	DBSU	20.97
4767	allXL	DD	372	382	DBSU	21.5
4767	allXL	DD	372	386	DBSU	21.24
4767	allXL	DD	373	386	DBSU	21.82
4767	allXL	CB	381	386	DBSU	41.18
4767	allXL	BD;DB	357	357	DBSU	18.72
4767	allXL	CB	373	319	DBSU	24.47
4767	allXL	CB	372	357	DBSU	21.23
4767	allXL	CB	381	357	DBSU	26.44
4767	allXL	CB	373	357	DBSU	19.51
4767	allXL	CB	372	370	DBSU	32.92
4767	allXL	CB	373	370	DBSU	30.83
4767	allXL	CB	382	373	DBSU	23.01
4768	allXL	AA	320	357	BS2G	26.0
4768	allXL	BB	320	373	BS2G	17.78
4768	allXL	DD	373	382	BS2G	16.03
4768	allXL	DD	370	386	BS2G	25.41
4768	allXL	DD	373	386	BS2G	26.62
4768	allXL	AA	319	357	BS2G	25.19
4768	allXL	AA	367	373	BS2G	12.75
4768	allXL	DD	370	382	BS2G	17.44
4768	allXL	BB	376	382	BS2G	14.14
4768	allXL	BB	357	373	BS2G	22.32
4768	allXL	BB	320	366	BS2G	20.67
4768	allXL	CC	370	376	BS2G	11.78
4768	allXL	AA	320	357	DBSU	26.0
4768	allXL	AA	357	319	DBSU	25.19
4768	allXL	BB	372	319	DBSU	21.54
4768	allXL	BB	370	357	DBSU	25.92
4768	allXL	AA	382	357	DBSU	40.33
4768	allXL	AA	372	370	DBSU	6.45
4768	allXL	CC	381	370	DBSU	15.7
4768	allXL	AA	373	370	DBSU	9.02
4768	allXL	DD	381	372	DBSU	14.93
4768	allXL	DD	372	382	DBSU	15.13
4768	allXL	DD	372	386	DBSU	24.7
4768	allXL	DD	373	386	DBSU	26.62
4768	allXL	BC	381	386	DBSU	41.1
4768	allXL	BD;DB	357	357	DBSU	18.64
4768	allXL	DA	373	319	DBSU	16.89
4768	allXL	DA	372	357	DBSU	37.89
4768	allXL	DA	381	357	DBSU	42.22
4768	allXL	DA	373	357	DBSU	34.23
4768	allXL	DA	372	370	DBSU	27.15
4768	allXL	DA	373	370	DBSU	25.06
4768	allXL	DA	382	373	DBSU	36.24
4769	allXL	AA	320	357	BS2G	23.31
4769	allXL	BB	320	373	BS2G	25.56
4769	allXL	DD	373	382	BS2G	13.41
4769	allXL	DD	370	386	BS2G	20.91
4769	allXL	DD	373	386	BS2G	19.02
4769	allXL	AA	319	357	BS2G	21.5
4769	allXL	AA	367	373	BS2G	13.42
4769	allXL	DD	370	382	BS2G	18.68
4769	allXL	CC	376	382	BS2G	14.27
4769	allXL	BB	357	373	BS2G	24.58
4769	allXL	CC	320	366	BS2G	21.61
4769	allXL	CC	370	376	BS2G	15.97
4769	allXL	AA	320	357	DBSU	23.31
4769	allXL	AA	357	319	DBSU	21.5
4769	allXL	CC	372	319	DBSU	25.67
4769	allXL	DD	370	357	DBSU	24.59
4769	allXL	BB	382	357	DBSU	33.85
4769	allXL	AA	372	370	DBSU	6.12
4769	allXL	DD	381	370	DBSU	20.86
4769	allXL	DD	373	370	DBSU	8.69
4769	allXL	DD	381	372	DBSU	14.95
4769	allXL	DD	372	382	DBSU	12.67
4769	allXL	DD	372	386	DBSU	16.06
4769	allXL	DD	373	386	DBSU	19.02
4769	allXL	DA	381	386	DBSU	45.46
4769	allXL	BD;DB	357	357	DBSU	18.72
4769	allXL	DA	373	319	DBSU	30.71
4769	allXL	DA	372	357	DBSU	40.5
4769	allXL	DA	381	357	DBSU	36.33
4769	allXL	DA	373	357	DBSU	42.78
4769	allXL	DA	372	370	DBSU	37.06
4769	allXL	DA	373	370	DBSU	37.37
4769	allXL	DA	382	373	DBSU	32.75
4770	allXL	AA	320	357	BS2G	24.51
4770	allXL	DD	320	373	BS2G	20.82
4770	allXL	AA	373	382	BS2G	16.52
4770	allXL	DD	370	386	BS2G	18.26
4770	allXL	AA	373	386	BS2G	24.05
4770	allXL	AA	319	357	BS2G	22.72
4770	allXL	AA	367	373	BS2G	13.88
4770	allXL	DD	370	382	BS2G	14.19
4770	allXL	AA	376	382	BS2G	14.58
4770	allXL	DD	357	373	BS2G	27.41
4770	allXL	CC	320	366	BS2G	23.39
4770	allXL	DD	370	376	BS2G	16.08
4770	allXL	AA	320	357	DBSU	24.51
4770	allXL	AA	357	319	DBSU	22.72
4770	allXL	CC	372	319	DBSU	20.37
4770	allXL	DD	370	357	DBSU	26.77
4770	allXL	DD	382	357	DBSU	21.57
4770	allXL	AA	372	370	DBSU	6.3
4770	allXL	DD	381	370	DBSU	15.54
4770	allXL	AA	373	370	DBSU	9.21
4770	allXL	DD	381	372	DBSU	19.08
4770	allXL	DD	372	382	DBSU	18.86
4770	allXL	DD	372	386	DBSU	24.43
4770	allXL	AA	373	386	DBSU	24.05
4770	allXL	AD	381	386	DBSU	57.46
4770	allXL	BD;DB	357	357	DBSU	19.24
4770	allXL	DA	373	319	DBSU	25.68
4770	allXL	DA	372	357	DBSU	37.44
4770	allXL	DB	381	357	DBSU	29.94
4770	allXL	DA	373	357	DBSU	34.19
4770	allXL	CB	372	370	DBSU	42.27
4770	allXL	CB	373	370	DBSU	42.61
4770	allXL	AD	382	373	DBSU	38.17
4771	allXL	CC	320	357	BS2G	20.01
4771	allXL	DD	320	373	BS2G	23.09
4771	allXL	BB	373	382	BS2G	15.97
4771	allXL	BB	370	386	BS2G	20.29
4771	allXL	BB	373	386	BS2G	15.56
4771	allXL	CC	319	357	BS2G	20.42
4771	allXL	AA	367	373	BS2G	12.8
4771	allXL	AA	370	382	BS2G	22.03
4771	allXL	BB	376	382	BS2G	12.45
4771	allXL	BB	357	373	BS2G	29.76
4771	allXL	BB	320	366	BS2G	19.75
4771	allXL	CC	370	376	BS2G	16.41
4771	allXL	CC	320	357	DBSU	20.01
4771	allXL	CC	357	319	DBSU	20.42
4771	allXL	BB	372	319	DBSU	23.35
4771	allXL	DD	370	357	DBSU	23.7
4771	allXL	BB	382	357	DBSU	32.41
4771	allXL	AA	372	370	DBSU	6.19
4771	allXL	DD	381	370	DBSU	22.89
4771	allXL	AA	373	370	DBSU	9.07
4771	allXL	DD	381	372	DBSU	21.01
4771	allXL	BB	372	382	DBSU	18.0
4771	allXL	BB	372	386	DBSU	15.56
4771	allXL	BB	373	386	DBSU	15.56
4771	allXL	DA	381	386	DBSU	52.03
4771	allXL	BD;DB	357	357	DBSU	20.04
4771	allXL	AD	373	319	DBSU	34.72
4771	allXL	BD	372	357	DBSU	40.47
4771	allXL	BD	381	357	DBSU	42.33
4771	allXL	BD	373	357	DBSU	42.05
4771	allXL	DA	372	370	DBSU	52.63
4771	allXL	DA	373	370	DBSU	51.57
4771	allXL	AD	382	373	DBSU	42.32
4772	allXL	CC	320	357	BS2G	23.01
4772	allXL	BB	320	373	BS2G	22.3
4772	allXL	DD	373	382	BS2G	18.89
4772	allXL	AA	370	386	BS2G	29.13
4772	allXL	AA	373	386	BS2G	28.97
4772	allXL	CC	319	357	BS2G	22.18
4772	allXL	AA	367	373	BS2G	13.11
4772	allXL	DD	370	382	BS2G	21.3
4772	allXL	CC	376	382	BS2G	15.1
4772	allXL	DD	357	373	BS2G	22.81
4772	allXL	AA	320	366	BS2G	24.98
4772	allXL	CC	370	376	BS2G	14.9
4772	allXL	CC	320	357	DBSU	23.01
4772	allXL	CC	357	319	DBSU	22.18
4772	allXL	BB	372	319	DBSU	25.75
4772	allXL	DD	370	357	DBSU	19.42
4772	allXL	CC	382	357	DBSU	19.47
4772	allXL	AA	372	370	DBSU	6.13
4772	allXL	DD	381	370	DBSU	19.88
4772	allXL	AA	373	370	DBSU	9.17
4772	allXL	DD	381	372	DBSU	15.49
4772	allXL	DD	372	382	DBSU	18.0
4772	allXL	AA	372	386	DBSU	27.94
4772	allXL	AA	373	386	DBSU	28.97
4772	allXL	CB	381	386	DBSU	47.01
4772	allXL	BD;DB	357	357	DBSU	19.03
4772	allXL	CB	373	319	DBSU	25.62
4772	allXL	DB	372	357	DBSU	24.8
4772	allXL	CA	381	357	DBSU	34.17
4772	allXL	DB	373	357	DBSU	23.23
4772	allXL	DB	372	370	DBSU	40.12
4772	allXL	DB	373	370	DBSU	38.1
4772	allXL	BD	382	373	DBSU	40.7
4773	allXL	CC	320	357	BS2G	23.92
4773	allXL	AA	320	373	BS2G	9.61
4773	allXL	BB	373	382	BS2G	17.78
4773	allXL	AA	370	386	BS2G	26.6
4773	allXL	DD	373	386	BS2G	22.48
4773	allXL	AA	319	357	BS2G	27.13
4773	allXL	AA	367	373	BS2G	13.47
4773	allXL	BB	370	382	BS2G	23.59
4773	allXL	CC	376	382	BS2G	14.1
4773	allXL	BB	357	373	BS2G	18.38
4773	allXL	AA	320	366	BS2G	18.78
4773	allXL	CC	370	376	BS2G	15.63
4773	allXL	CC	320	357	DBSU	23.92
4773	allXL	AA	357	319	DBSU	27.13
4773	allXL	AA	372	319	DBSU	13.87
4773	allXL	BB	370	357	DBSU	26.86
4773	allXL	BB	382	357	DBSU	12.84
4773	allXL	AA	372	370	DBSU	6.32
4773	allXL	BB	381	370	DBSU	24.34
4773	allXL	CC	373	370	DBSU	9.21
4773	allXL	BB	381	372	DBSU	20.08
4773	allXL	BB	372	382	DBSU	18.97
4773	allXL	DD	372	386	DBSU	23.74
4773	allXL	DD	373	386	DBSU	22.48
4773	allXL	BC	381	386	DBSU	40.7
4773	allXL	BD;DB	357	357	DBSU	19.35
4773	allXL	DA	373	319	DBSU	28.65
4773	allXL	CB	372	357	DBSU	36.51
4773	allXL	BD	381	357	DBSU	21.63
4773	allXL	BD	373	357	DBSU	34.88
4773	allXL	DA	372	370	DBSU	17.02
4773	allXL	DA	373	370	DBSU	16.36
4773	allXL	CB	382	373	DBSU	27.8
4774	allXL	CC	320	357	BS2G	22.17
4774	allXL	BB	320	373	BS2G	27.9
4774	allXL	DD	373	382	BS2G	18.22
4774	allXL	DD	370	386	BS2G	26.0
4774	allXL	DD	373	386	BS2G	23.26
4774	allXL	CC	319	357	BS2G	20.51
4774	allXL	BB	367	373	BS2G	13.77
4774	allXL	DD	370	382	BS2G	22.62
4774	allXL	AA	376	382	BS2G	15.4
4774	allXL	BB	357	373	BS2G	31.39
4774	allXL	CC	320	366	BS2G	21.08
4774	allXL	BB	370	376	BS2G	16.31
4774	allXL	CC	320	357	DBSU	22.17
4774	allXL	CC	357	319	DBSU	20.51
4774	allXL	BB	372	319	DBSU	32.01
4774	allXL	DD	370	357	DBSU	32.69
4774	allXL	BB	382	357	DBSU	22.98
4774	allXL	AA	372	370	DBSU	6.28
4774	allXL	BB	381	370	DBSU	22.69
4774	allXL	AA	373	370	DBSU	8.93
4774	allXL	BB	381	372	DBSU	19.85
4774	allXL	DD	372	382	DBSU	20.97
4774	allXL	AA	372	386	DBSU	24.48
4774	allXL	DD	373	386	DBSU	23.26
4774	allXL	AD	381	386	DBSU	22.76
4774	allXL	BD;DB	357	357	DBSU	19.68
4774	allXL	AD	373	319	DBSU	16.95
4774	allXL	CB	372	357	DBSU	48.07
4774	allXL	BD	381	357	DBSU	37.42
4774	allXL	AD	373	357	DBSU	48.18
4774	allXL	CB	372	370	DBSU	36.82
4774	allXL	CB	373	370	DBSU	38.03
4774	allXL	DA	382	373	DBSU	37.51
4775	allXL	CC	320	357	BS2G	21.94
4775	allXL	BB	320	373	BS2G	25.44
4775	allXL	AA	373	382	BS2G	19.66
4775	allXL	DD	370	386	BS2G	23.21
4775	allXL	DD	373	386	BS2G	23.07
4775	allXL	CC	319	357	BS2G	21.82
4775	allXL	AA	367	373	BS2G	13.64
4775	allXL	BB	370	382	BS2G	22.24
4775	allXL	CC	376	382	BS2G	14.09
4775	allXL	DD	357	373	BS2G	33.22
4775	allXL	DD	320	366	BS2G	18.88
4775	allXL	CC	370	376	BS2G	15.11
4775	allXL	CC	320	357	DBSU	21.94
4775	allXL	CC	357	319	DBSU	21.82
4775	allXL	BB	372	319	DBSU	27.51
4775	allXL	DD	370	357	DBSU	31.98
4775	allXL	DD	382	357	DBSU	23.34
4775	allXL	AA	372	370	DBSU	6.15
4775	allXL	BB	381	370	DBSU	22.62
4775	allXL	DD	373	370	DBSU	9.13
4775	allXL	DD	381	372	DBSU	18.51
4775	allXL	DD	372	382	DBSU	19.39
4775	allXL	DD	372	386	DBSU	21.64
4775	allXL	DD	373	386	DBSU	23.07
4775	allXL	BC	381	386	DBSU	33.76
4775	allXL	BD;DB	357	357	DBSU	19.76
4775	allXL	CB	373	319	DBSU	24.69
4775	allXL	CB	372	357	DBSU	34.02
4775	allXL	CB	381	357	DBSU	39.99
4775	allXL	CB	373	357	DBSU	37.56
4775	allXL	CB	372	370	DBSU	14.1
4775	allXL	CB	373	370	DBSU	14.84
4775	allXL	CB	382	373	DBSU	16.79
4776	allXL	BB	320	357	BS2G	25.31
4776	allXL	DD	320	373	BS2G	22.91
4776	allXL	DD	373	382	BS2G	17.26
4776	allXL	DD	370	386	BS2G	15.57
4776	allXL	DD	373	386	BS2G	24.38
4776	allXL	AA	319	357	BS2G	28.24
4776	allXL	AA	367	373	BS2G	10.76
4776	allXL	DD	370	382	BS2G	11.86
4776	allXL	BB	376	382	BS2G	14.44
4776	allXL	DD	357	373	BS2G	30.88
4776	allXL	BB	320	366	BS2G	21.51
4776	allXL	CC	370	376	BS2G	14.58
4776	allXL	BB	320	357	DBSU	25.31
4776	allXL	AA	357	319	DBSU	28.24
4776	allXL	CC	372	319	DBSU	28.57
4776	allXL	CC	370	357	DBSU	30.02
4776	allXL	DD	382	357	DBSU	25.25
4776	allXL	AA	372	370	DBSU	6.42
4776	allXL	DD	381	370	DBSU	11.99
4776	allXL	AA	373	370	DBSU	8.65
4776	allXL	DD	381	372	DBSU	16.18
4776	allXL	DD	372	382	DBSU	17.3
4776	allXL	DD	372	386	DBSU	22.82
4776	allXL	DD	373	386	DBSU	24.38
4776	allXL	DA	381	386	DBSU	59.73
4776	allXL	BD;DB	357	357	DBSU	18.73
4776	allXL	CB	373	319	DBSU	24.88
4776	allXL	CB	372	357	DBSU	40.26
4776	allXL	DB	381	357	DBSU	39.19
4776	allXL	CB	373	357	DBSU	39.59
4776	allXL	DA	372	370	DBSU	30.75
4776	allXL	DA	373	370	DBSU	27.93
4776	allXL	DA	382	373	DBSU	37.58
4777	allXL	AA	320	357	BS2G	17.05
4777	allXL	CC	320	373	BS2G	22.04
4777	allXL	DD	373	382	BS2G	19.46
4777	allXL	BB	370	386	BS2G	24.28
4777	allXL	DD	373	386	BS2G	24.49
4777	allXL	AA	319	357	BS2G	13.93
4777	allXL	DD	367	373	BS2G	12.3
4777	allXL	BB	370	382	BS2G	18.29
4777	allXL	CC	376	382	BS2G	13.89
4777	allXL	DD	357	373	BS2G	20.03
4777	allXL	AA	320	366	BS2G	22.35
4777	allXL	BB	370	376	BS2G	14.66
4777	allXL	AA	320	357	DBSU	17.05
4777	allXL	AA	357	319	DBSU	13.93
4777	allXL	CC	372	319	DBSU	22.24
4777	allXL	DD	370	357	DBSU	25.62
4777	allXL	DD	382	357	DBSU	33.97
4777	allXL	AA	372	370	DBSU	6.41
4777	allXL	BB	381	370	DBSU	19.56
4777	allXL	DD	373	370	DBSU	8.75
4777	allXL	DD	381	372	DBSU	19.25
4777	allXL	DD	372	382	DBSU	19.15
4777	allXL	DD	372	386	DBSU	22.8
4777	allXL	DD	373	386	DBSU	24.49
4777	allXL	DA	381	386	DBSU	29.74
4777	allXL	BD;DB	357	357	DBSU	18.88
4777	allXL	AD	373	319	DBSU	33.44
4777	allXL	CB	372	357	DBSU	37.85
4777	allXL	DA	381	357	DBSU	42.39
4777	allXL	DB	373	357	DBSU	36.42
4777	allXL	BC	372	370	DBSU	25.81
4777	allXL	BC	373	370	DBSU	26.68
4777	allXL	CB	382	373	DBSU	20.37
4778	allXL	AA	320	357	BS2G	23.33
4778	allXL	AA	320	373	BS2G	25.37
4778	allXL	BB	373	382	BS2G	18.29
4778	allXL	CC	370	386	BS2G	20.67
4778	allXL	CC	373	386	BS2G	24.16
4778	allXL	CC	319	357	BS2G	23.75
4778	allXL	AA	367	373	BS2G	13.39
4778	allXL	BB	370	382	BS2G	19.95
4778	allXL	CC	376	382	BS2G	13.68
4778	allXL	BB	357	373	BS2G	22.42
4778	allXL	AA	320	366	BS2G	20.66
4778	allXL	CC	370	376	BS2G	15.3
4778	allXL	AA	320	357	DBSU	23.33
4778	allXL	CC	357	319	DBSU	23.75
4778	allXL	CC	372	319	DBSU	26.97
4778	allXL	DD	370	357	DBSU	25.19
4778	allXL	CC	382	357	DBSU	19.48
4778	allXL	AA	372	370	DBSU	6.33
4778	allXL	BB	381	370	DBSU	22.59
4778	allXL	AA	373	370	DBSU	8.88
4778	allXL	DD	381	372	DBSU	17.13
4778	allXL	DD	372	382	DBSU	19.11
4778	allXL	CC	372	386	DBSU	22.56
4778	allXL	CC	373	386	DBSU	24.16
4778	allXL	BD	381	386	DBSU	47.44
4778	allXL	BD;DB	357	357	DBSU	18.99
4778	allXL	CB	373	319	DBSU	20.45
4778	allXL	CB	372	357	DBSU	33.18
4778	allXL	CA	381	357	DBSU	32.31
4778	allXL	CB	373	357	DBSU	30.68
4778	allXL	CB	372	370	DBSU	42.48
4778	allXL	CB	373	370	DBSU	39.78
4778	allXL	DB	382	373	DBSU	50.89
4779	allXL	AA	320	357	BS2G	26.9
4779	allXL	DD	320	373	BS2G	23.27
4779	allXL	BB	373	382	BS2G	16.87
4779	allXL	DD	370	386	BS2G	22.98
4779	allXL	DD	373	386	BS2G	22.24
4779	allXL	AA	319	357	BS2G	27.76
4779	allXL	AA	367	373	BS2G	11.96
4779	allXL	DD	370	382	BS2G	16.24
4779	allXL	BB	376	382	BS2G	12.54
4779	allXL	BB	357	373	BS2G	27.52
4779	allXL	DD	320	366	BS2G	18.92
4779	allXL	DD	370	376	BS2G	14.37
4779	allXL	AA	320	357	DBSU	26.9
4779	allXL	AA	357	319	DBSU	27.76
4779	allXL	DD	372	319	DBSU	17.87
4779	allXL	DD	370	357	DBSU	25.96
4779	allXL	DD	382	357	DBSU	32.0
4779	allXL	AA	372	370	DBSU	6.34
4779	allXL	DD	381	370	DBSU	14.32
4779	allXL	AA	373	370	DBSU	9.09
4779	allXL	DD	381	372	DBSU	16.47
4779	allXL	DD	372	382	DBSU	18.68
4779	allXL	DD	372	386	DBSU	22.35
4779	allXL	DD	373	386	DBSU	22.24
4779	allXL	CB	381	386	DBSU	32.0
4779	allXL	BD;DB	357	357	DBSU	18.7
4779	allXL	AD	373	319	DBSU	29.92
4779	allXL	CB	372	357	DBSU	41.0
4779	allXL	CB	381	357	DBSU	48.41
4779	allXL	CB	373	357	DBSU	42.95
4779	allXL	CB	372	370	DBSU	37.06
4779	allXL	CB	373	370	DBSU	36.46
4779	allXL	CB	382	373	DBSU	37.63
4780	allXL	CC	320	357	BS2G	22.19
4780	allXL	AA	320	373	BS2G	16.18
4780	allXL	DD	373	382	BS2G	12.15
4780	allXL	DD	370	386	BS2G	20.96
4780	allXL	DD	373	386	BS2G	20.8
4780	allXL	CC	319	357	BS2G	24.46
4780	allXL	AA	367	373	BS2G	13.26
4780	allXL	DD	370	382	BS2G	14.41
4780	allXL	DD	376	382	BS2G	14.72
4780	allXL	BB	357	373	BS2G	23.44
4780	allXL	BB	320	366	BS2G	16.53
4780	allXL	BB	370	376	BS2G	16.48
4780	allXL	CC	320	357	DBSU	22.19
4780	allXL	CC	357	319	DBSU	24.46
4780	allXL	DD	372	319	DBSU	17.97
4780	allXL	BB	370	357	DBSU	25.92
4780	allXL	BB	382	357	DBSU	30.75
4780	allXL	AA	372	370	DBSU	6.29
4780	allXL	DD	381	370	DBSU	15.68
4780	allXL	AA;DD	373	370	DBSU	9.03
4780	allXL	DD	381	372	DBSU	11.38
4780	allXL	DD	372	382	DBSU	10.14
4780	allXL	DD	372	386	DBSU	17.61
4780	allXL	DD	373	386	DBSU	20.8
4780	allXL	CB	381	386	DBSU	42.44
4780	allXL	BD;DB	357	357	DBSU	18.84
4780	allXL	CB	373	319	DBSU	13.65
4780	allXL	CB	372	357	DBSU	31.38
4780	allXL	DA	381	357	DBSU	34.56
4780	allXL	DA	373	357	DBSU	30.61
4780	allXL	DA	372	370	DBSU	22.18
4780	allXL	DA	373	370	DBSU	21.68
4780	allXL	BC	382	373	DBSU	22.21
4781	allXL	BB	320	357	BS2G	25.41
4781	allXL	AA	320	373	BS2G	10.81
4781	allXL	AA	373	382	BS2G	18.63
4781	allXL	AA	370	386	BS2G	29.53
4781	allXL	AA	373	386	BS2G	26.24
4781	allXL	BB	319	357	BS2G	26.19
4781	allXL	AA	367	373	BS2G	13.91
4781	allXL	DD	370	382	BS2G	22.32
4781	allXL	AA	376	382	BS2G	14.56
4781	allXL	BB	357	373	BS2G	12.43
4781	allXL	CC	320	366	BS2G	12.78
4781	allXL	CC	370	376	BS2G	15.25
4781	allXL	BB	320	357	DBSU	25.41
4781	allXL	BB	357	319	DBSU	26.19
4781	allXL	AA	372	319	DBSU	17.88
4781	allXL	BB	370	357	DBSU	18.44
4781	allXL	BB	382	357	DBSU	19.66
4781	allXL	AA	372	370	DBSU	6.14
4781	allXL	DD	381	370	DBSU	19.64
4781	allXL	AA	373	370	DBSU	9.14
4781	allXL	DD	381	372	DBSU	19.89
4781	allXL	AA	372	382	DBSU	21.83
4781	allXL	AA	372	386	DBSU	28.79
4781	allXL	AA	373	386	DBSU	26.24
4781	allXL	BD	381	386	DBSU	36.95
4781	allXL	BD;DB	357	357	DBSU	18.59
4781	allXL	AD	373	319	DBSU	30.85
4781	allXL	BD	372	357	DBSU	17.63
4781	allXL	BD	381	357	DBSU	9.71
4781	allXL	BD	373	357	DBSU	15.43
4781	allXL	BD	372	370	DBSU	30.73
4781	allXL	BD	373	370	DBSU	28.03
4781	allXL	BD	382	373	DBSU	34.9
4782	allXL	BB	320	357	BS2G	25.52
4782	allXL	DD	320	373	BS2G	30.78
4782	allXL	DD	373	382	BS2G	15.36
4782	allXL	BB	370	386	BS2G	25.32
4782	allXL	DD	373	386	BS2G	25.26
4782	allXL	AA	319	357	BS2G	28.23
4782	allXL	AA	367	373	BS2G	12.41
4782	allXL	BB	370	382	BS2G	18.54
4782	allXL	BB	376	382	BS2G	12.76
4782	allXL	BB	357	373	BS2G	27.93
4782	allXL	CC	320	366	BS2G	28.1
4782	allXL	CC	370	376	BS2G	15.95
4782	allXL	BB	320	357	DBSU	25.52
4782	allXL	AA	357	319	DBSU	28.23
4782	allXL	DD	372	319	DBSU	30.05
4782	allXL	DD	370	357	DBSU	26.18
4782	allXL	BB	382	357	DBSU	20.42
4782	allXL	AA	372	370	DBSU	6.26
4782	allXL	DD	381	370	DBSU	19.68
4782	allXL	AA	373	370	DBSU	9.0
4782	allXL	DD	381	372	DBSU	14.25
4782	allXL	DD	372	382	DBSU	14.23
4782	allXL	DD	372	386	DBSU	23.0
4782	allXL	DD	373	386	DBSU	25.26
4782	allXL	CB	381	386	DBSU	56.94
4782	allXL	BD;DB	357	357	DBSU	18.92
4782	allXL	CB	373	319	DBSU	25.66
4782	allXL	BD	372	357	DBSU	41.88
4782	allXL	BD	381	357	DBSU	25.57
4782	allXL	BD	373	357	DBSU	38.78
4782	allXL	BC	372	370	DBSU	50.71
4782	allXL	BC	373	370	DBSU	51.39
4782	allXL	DA	382	373	DBSU	51.29
4783	allXL	BB	320	357	BS2G	24.0
4783	allXL	BB	320	373	BS2G	19.7
4783	allXL	DD	373	382	BS2G	19.62
4783	allXL	DD	370	386	BS2G	16.1
4783	allXL	DD	373	386	BS2G	21.4
4783	allXL	AA	319	357	BS2G	23.61
4783	allXL	AA	367	373	BS2G	12.0
4783	allXL	DD	370	382	BS2G	19.42
4783	allXL	CC	376	382	BS2G	14.76
4783	allXL	BB	357	373	BS2G	25.96
4783	allXL	BB	320	366	BS2G	12.56
4783	allXL	CC	370	376	BS2G	14.22
4783	allXL	BB	320	357	DBSU	24.0
4783	allXL	AA	357	319	DBSU	23.61
4783	allXL	BB	372	319	DBSU	19.45
4783	allXL	DD	370	357	DBSU	18.35
4783	allXL	BB	382	357	DBSU	16.24
4783	allXL	AA	372	370	DBSU	6.46
4783	allXL	DD	381	370	DBSU	20.16
4783	allXL	AA	373	370	DBSU	9.03
4783	allXL	DD	381	372	DBSU	20.18
4783	allXL	DD	372	382	DBSU	20.7
4783	allXL	DD	372	386	DBSU	20.36
4783	allXL	DD	373	386	DBSU	21.4
4783	allXL	BD	381	386	DBSU	47.78
4783	allXL	BD;DB	357	357	DBSU	18.74
4783	allXL	AD	373	319	DBSU	28.7
4783	allXL	DB	372	357	DBSU	38.39
4783	allXL	BD	381	357	DBSU	25.03
4783	allXL	DB	373	357	DBSU	41.9
4783	allXL	BC	372	370	DBSU	59.21
4783	allXL	AD	373	370	DBSU	57.08
4783	allXL	BD	382	373	DBSU	50.07
4784	allXL	CC	320	357	BS2G	24.37
4784	allXL	DD	320	373	BS2G	18.05
4784	allXL	CC	373	382	BS2G	16.99
4784	allXL	DD	370	386	BS2G	17.53
4784	allXL	DD	373	386	BS2G	25.04
4784	allXL	AA	319	357	BS2G	26.69
4784	allXL	AA	367	373	BS2G	12.28
4784	allXL	DD	370	382	BS2G	16.55
4784	allXL	CC	376	382	BS2G	14.8
4784	allXL	DD	357	373	BS2G	28.83
4784	allXL	AA	320	366	BS2G	12.72
4784	allXL	BB	370	376	BS2G	15.2
4784	allXL	CC	320	357	DBSU	24.37
4784	allXL	AA	357	319	DBSU	26.69
4784	allXL	AA	372	319	DBSU	17.36
4784	allXL	AA	370	357	DBSU	25.56
4784	allXL	DD	382	357	DBSU	40.8
4784	allXL	AA	372	370	DBSU	6.34
4784	allXL	DD	381	370	DBSU	16.13
4784	allXL	AA	373	370	DBSU	8.85
4784	allXL	DD	381	372	DBSU	18.27
4784	allXL	CC	372	382	DBSU	19.59
4784	allXL	DD	372	386	DBSU	23.79
4784	allXL	DD	373	386	DBSU	25.04
4784	allXL	AD	381	386	DBSU	30.42
4784	allXL	BD;DB	357	357	DBSU	18.48
4784	allXL	BC	373	319	DBSU	28.92
4784	allXL	BC	372	357	DBSU	30.28
4784	allXL	DA	381	357	DBSU	29.33
4784	allXL	BC	373	357	DBSU	29.58
4784	allXL	AD	372	370	DBSU	37.46
4784	allXL	AD	373	370	DBSU	35.72
4784	allXL	DA	382	373	DBSU	19.78
4785	allXL	BB	320	357	BS2G	26.21
4785	allXL	BB	320	373	BS2G	19.01
4785	allXL	DD	373	382	BS2G	18.63
4785	allXL	DD	370	386	BS2G	16.99
4785	allXL	DD	373	386	BS2G	24.96
4785	allXL	AA	319	357	BS2G	27.62
4785	allXL	BB	367	373	BS2G	13.27
4785	allXL	DD	370	382	BS2G	13.78
4785	allXL	BB	376	382	BS2G	14.09
4785	allXL	CC	357	373	BS2G	19.54
4785	allXL	BB	320	366	BS2G	15.04
4785	allXL	DD	370	376	BS2G	15.56
4785	allXL	BB	320	357	DBSU	26.21
4785	allXL	AA	357	319	DBSU	27.62
4785	allXL	BB	372	319	DBSU	17.02
4785	allXL	CC	370	357	DBSU	21.97
4785	allXL	DD	382	357	DBSU	28.0
4785	allXL	AA	372	370	DBSU	6.21
4785	allXL	DD	381	370	DBSU	12.61
4785	allXL	AA	373	370	DBSU	9.17
4785	allXL	DD	381	372	DBSU	16.84
4785	allXL	DD	372	382	DBSU	19.21
4785	allXL	DD	372	386	DBSU	24.02
4785	allXL	DD	373	386	DBSU	24.96
4785	allXL	DB	381	386	DBSU	57.42
4785	allXL	BD;DB	357	357	DBSU	18.21
4785	allXL	AD	373	319	DBSU	27.4
4785	allXL	CA	372	357	DBSU	31.02
4785	allXL	CA	381	357	DBSU	32.67
4785	allXL	CA	373	357	DBSU	28.7
4785	allXL	AD	372	370	DBSU	46.97
4785	allXL	DA	373	370	DBSU	44.8
4785	allXL	DA	382	373	DBSU	36.79
4786	allXL	CC	320	357	BS2G	26.72
4786	allXL	DD	320	373	BS2G	13.87
4786	allXL	BB	373	382	BS2G	15.32
4786	allXL	DD	370	386	BS2G	27.21
4786	allXL	BB	373	386	BS2G	25.6
4786	allXL	AA	319	357	BS2G	27.08
4786	allXL	AA	367	373	BS2G	14.0
4786	allXL	DD	370	382	BS2G	17.03
4786	allXL	CC	376	382	BS2G	13.37
4786	allXL	DD	357	373	BS2G	25.76
4786	allXL	AA	320	366	BS2G	20.01
4786	allXL	DD	370	376	BS2G	14.54
4786	allXL	CC	320	357	DBSU	26.72
4786	allXL	AA	357	319	DBSU	27.08
4786	allXL	DD	372	319	DBSU	13.67
4786	allXL	DD	370	357	DBSU	27.51
4786	allXL	DD	382	357	DBSU	35.66
4786	allXL	AA	372	370	DBSU	6.11
4786	allXL	DD	381	370	DBSU	14.64
4786	allXL	AA	373	370	DBSU	9.11
4786	allXL	BB	381	372	DBSU	18.11
4786	allXL	BB	372	382	DBSU	16.28
4786	allXL	BB	372	386	DBSU	25.19
4786	allXL	BB	373	386	DBSU	25.6
4786	allXL	BC	381	386	DBSU	39.91
4786	allXL	BD;DB	357	357	DBSU	19.38
4786	allXL	CB	373	319	DBSU	31.35
4786	allXL	CB	372	357	DBSU	41.85
4786	allXL	CB	381	357	DBSU	41.16
4786	allXL	DA	373	357	DBSU	38.48
4786	allXL	DA	372	370	DBSU	30.46
4786	allXL	DA	373	370	DBSU	28.44
4786	allXL	CB	382	373	DBSU	30.87
4787	allXL	CC	320	357	BS2G	27.36
4787	allXL	BB	320	373	BS2G	25.92
4787	allXL	CC	373	382	BS2G	16.11
4787	allXL	CC	370	386	BS2G	23.49
4787	allXL	CC	373	386	BS2G	21.5
4787	allXL	AA	319	357	BS2G	29.06
4787	allXL	BB	367	373	BS2G	12.77
4787	allXL	BB	370	382	BS2G	18.73
4787	allXL	CC	376	382	BS2G	14.27
4787	allXL	BB	357	373	BS2G	28.23
4787	allXL	DD	320	366	BS2G	18.7
4787	allXL	BB	370	376	BS2G	15.21
4787	allXL	CC	320	357	DBSU	27.36
4787	allXL	AA	357	319	DBSU	29.06
4787	allXL	BB	372	319	DBSU	27.9
4787	allXL	DD	370	357	DBSU	28.39
4787	allXL	BB	382	357	DBSU	30.74
4787	allXL	AA	372	370	DBSU	6.1
4787	allXL	BB	381	370	DBSU	20.59
4787	allXL	AA	373	370	DBSU	9.14
4787	allXL	DD	381	372	DBSU	18.84
4787	allXL	AA	372	382	DBSU	19.03
4787	allXL	CC	372	386	DBSU	22.71
4787	allXL	CC	373	386	DBSU	21.5
4787	allXL	BC	381	386	DBSU	24.79
4787	allXL	BD;DB	357	357	DBSU	18.62
4787	allXL	AD	373	319	DBSU	11.29
4787	allXL	AC	372	357	DBSU	37.39
4787	allXL	BD	381	357	DBSU	44.43
4787	allXL	AD	373	357	DBSU	34.56
4787	allXL	AD	372	370	DBSU	38.8
4787	allXL	AD	373	370	DBSU	35.63
4787	allXL	CB	382	373	DBSU	26.83
4788	allXL	AA	320	357	BS2G	25.04
4788	allXL	DD	320	373	BS2G	19.23
4788	allXL	DD	373	382	BS2G	20.12
4788	allXL	DD	370	386	BS2G	24.0
4788	allXL	CC	373	386	BS2G	21.91
4788	allXL	AA	319	357	BS2G	23.66
4788	allXL	AA	367	373	BS2G	13.36
4788	allXL	DD	370	382	BS2G	16.21
4788	allXL	CC	376	382	BS2G	12.43
4788	allXL	DD	357	373	BS2G	33.46
4788	allXL	AA	320	366	BS2G	19.09
4788	allXL	DD	370	376	BS2G	15.44
4788	allXL	AA	320	357	DBSU	25.04
4788	allXL	AA	357	319	DBSU	23.66
4788	allXL	DD	372	319	DBSU	21.99
4788	allXL	DD	370	357	DBSU	27.9
4788	allXL	DD	382	357	DBSU	41.47
4788	allXL	AA	372	370	DBSU	6.4
4788	allXL	DD	381	370	DBSU	14.36
4788	allXL	CC	373	370	DBSU	9.34
4788	allXL	DD	381	372	DBSU	18.06
4788	allXL	DD	372	382	DBSU	20.66
4788	allXL	CC	372	386	DBSU	25.12
4788	allXL	CC	373	386	DBSU	21.91
4788	allXL	BC	381	386	DBSU	37.4
4788	allXL	BD;DB	357	357	DBSU	19.13
4788	allXL	AD	373	319	DBSU	23.76
4788	allXL	BD	372	357	DBSU	48.26
4788	allXL	AD	381	357	DBSU	59.07
4788	allXL	AD	373	357	DBSU	50.78
4788	allXL	AD	372	370	DBSU	45.98
4788	allXL	AD	373	370	DBSU	43.49
4788	allXL	AD	382	373	DBSU	35.17
4789	allXL	BB	320	357	BS2G	25.38
4789	allXL	BB	320	373	BS2G	24.04
4789	allXL	AA	373	382	BS2G	17.52
4789	allXL	DD	370	386	BS2G	20.96
4789	allXL	AA	373	386	BS2G	23.75
4789	allXL	AA	319	357	BS2G	24.82
4789	allXL	AA	367	373	BS2G	11.07
4789	allXL	DD	370	382	BS2G	16.33
4789	allXL	BB	376	382	BS2G	14.03
4789	allXL	DD	357	373	BS2G	28.38
4789	allXL	BB	320	366	BS2G	18.09
4789	allXL	CC	370	376	BS2G	16.06
4789	allXL	BB	320	357	DBSU	25.38
4789	allXL	AA	357	319	DBSU	24.82
4789	allXL	BB	372	319	DBSU	20.87
4789	allXL	BB	370	357	DBSU	27.69
4789	allXL	AA	382	357	DBSU	20.83
4789	allXL	CC	372	370	DBSU	6.58
4789	allXL	DD	381	370	DBSU	16.89
4789	allXL	CC	373	370	DBSU	9.3
4789	allXL	DD	381	372	DBSU	19.42
4789	allXL	DD	372	382	DBSU	19.77
4789	allXL	DD	372	386	DBSU	24.36
4789	allXL	AA	373	386	DBSU	23.75
4789	allXL	CB	381	386	DBSU	24.65
4789	allXL	BD;DB	357	357	DBSU	19.36
4789	allXL	DA	373	319	DBSU	21.11
4789	allXL	CB	372	357	DBSU	32.18
4789	allXL	CB	381	357	DBSU	32.57
4789	allXL	DA	373	357	DBSU	30.84
4789	allXL	CB	372	370	DBSU	24.67
4789	allXL	CB	373	370	DBSU	23.61
4789	allXL	CB	382	373	DBSU	21.63
4790	allXL	CC	320	357	BS2G	26.26
4790	allXL	DD	320	373	BS2G	20.43
4790	allXL	DD	373	382	BS2G	17.89
4790	allXL	CC	370	386	BS2G	17.86
4790	allXL	DD	373	386	BS2G	24.81
4790	allXL	AA	319	357	BS2G	27.74
4790	allXL	BB	367	373	BS2G	12.62
4790	allXL	CC	370	382	BS2G	14.85
4790	allXL	CC	376	382	BS2G	13.77
4790	allXL	DD	357	373	BS2G	29.1
4790	allXL	AA	320	366	BS2G	13.82
4790	allXL	CC	370	376	BS2G	13.39
4790	allXL	CC	320	357	DBSU	26.26
4790	allXL	AA	357	319	DBSU	27.74
4790	allXL	CC	372	319	DBSU	16.67
4790	allXL	DD	370	357	DBSU	28.12
4790	allXL	CC	382	357	DBSU	33.0
4790	allXL	AA	372	370	DBSU	6.04
4790	allXL	CC	381	370	DBSU	17.75
4790	allXL	AA	373	370	DBSU	9.13
4790	allXL	DD	381	372	DBSU	17.61
4790	allXL	DD	372	382	DBSU	17.19
4790	allXL	CC	372	386	DBSU	23.8
4790	allXL	DD	373	386	DBSU	24.81
4790	allXL	BC	381	386	DBSU	52.36
4790	allXL	BD;DB	357	357	DBSU	18.7
4790	allXL	AD	373	319	DBSU	28.92
4790	allXL	AD	372	357	DBSU	40.71
4790	allXL	CB	381	357	DBSU	24.2
4790	allXL	CB	373	357	DBSU	43.83
4790	allXL	AD	372	370	DBSU	29.12
4790	allXL	DA	373	370	DBSU	29.96
4790	allXL	CB	382	373	DBSU	34.49
4791	allXL	AA	320	357	BS2G	22.52
4791	allXL	DD	320	373	BS2G	25.18
4791	allXL	DD	373	382	BS2G	17.49
4791	allXL	DD	370	386	BS2G	22.82
4791	allXL	DD	373	386	BS2G	23.98
4791	allXL	CC	319	357	BS2G	22.9
4791	allXL	BB	367	373	BS2G	12.93
4791	allXL	DD	370	382	BS2G	20.99
4791	allXL	CC	376	382	BS2G	14.64
4791	allXL	BB	357	373	BS2G	37.13
4791	allXL	BB	320	366	BS2G	20.21
4791	allXL	CC	370	376	BS2G	16.86
4791	allXL	AA	320	357	DBSU	22.52
4791	allXL	CC	357	319	DBSU	22.9
4791	allXL	BB	372	319	DBSU	22.23
4791	allXL	BB	370	357	DBSU	31.79
4791	allXL	DD	382	357	DBSU	32.69
4791	allXL	AA	372	370	DBSU	6.14
4791	allXL	DD	381	370	DBSU	20.07
4791	allXL	AA	373	370	DBSU	9.18
4791	allXL	DD	381	372	DBSU	15.23
4791	allXL	DD	372	382	DBSU	17.09
4791	allXL	DD	372	386	DBSU	21.96
4791	allXL	DD	373	386	DBSU	23.98
4791	allXL	DA	381	386	DBSU	53.02
4791	allXL	BD;DB	357	357	DBSU	18.11
4791	allXL	AD	373	319	DBSU	24.66
4791	allXL	AD	372	357	DBSU	48.76
4791	allXL	DB	381	357	DBSU	51.65
4791	allXL	AD	373	357	DBSU	50.79
4791	allXL	DA	372	370	DBSU	30.05
4791	allXL	DA	373	370	DBSU	26.5
4791	allXL	AD	382	373	DBSU	34.4
4792	allXL	CC	320	357	BS2G	22.88
4792	allXL	BB	320	373	BS2G	21.73
4792	allXL	CC	373	382	BS2G	17.2
4792	allXL	CC	370	386	BS2G	21.82
4792	allXL	AA	373	386	BS2G	24.29
4792	allXL	AA	319	357	BS2G	24.66
4792	allXL	AA	367	373	BS2G	14.53
4792	allXL	CC	370	382	BS2G	18.63
4792	allXL	BB	376	382	BS2G	13.18
4792	allXL	BB	357	373	BS2G	29.19
4792	allXL	CC	320	366	BS2G	24.46
4792	allXL	CC	370	376	BS2G	15.98
4792	allXL	CC	320	357	DBSU	22.88
4792	allXL	AA	357	319	DBSU	24.66
4792	allXL	CC	372	319	DBSU	22.56
4792	allXL	BB	370	357	DBSU	27.99
4792	allXL	BB	382	357	DBSU	28.51
4792	allXL	AA	372	370	DBSU	6.21
4792	allXL	CC	381	370	DBSU	21.15
4792	allXL	AA	373	370	DBSU	9.09
4792	allXL	DD	381	372	DBSU	17.92
4792	allXL	CC	372	382	DBSU	19.24
4792	allXL	AA	372	386	DBSU	23.24
4792	allXL	AA	373	386	DBSU	24.29
4792	allXL	AD	381	386	DBSU	39.9
4792	allXL	BD;DB	357	357	DBSU	19.34
4792	allXL	AD	373	319	DBSU	20.11
4792	allXL	AD	372	357	DBSU	44.28
4792	allXL	BD	381	357	DBSU	46.22
4792	allXL	DA	373	357	DBSU	45.19
4792	allXL	DA	372	370	DBSU	23.2
4792	allXL	DA	373	370	DBSU	25.16
4792	allXL	AD	382	373	DBSU	35.1
4793	allXL	AA	320	357	BS2G	25.51
4793	allXL	BB	320	373	BS2G	24.73
4793	allXL	AA	373	382	BS2G	17.36
4793	allXL	AA	370	386	BS2G	27.39
4793	allXL	AA	373	386	BS2G	25.4
4793	allXL	AA	319	357	BS2G	24.2
4793	allXL	AA	367	373	BS2G	11.44
4793	allXL	AA	370	382	BS2G	22.92
4793	allXL	CC	376	382	BS2G	14.21
4793	allXL	DD	357	373	BS2G	19.81
4793	allXL	BB	320	366	BS2G	21.65
4793	allXL	DD	370	376	BS2G	16.34
4793	allXL	AA	320	357	DBSU	25.51
4793	allXL	AA	357	319	DBSU	24.2
4793	allXL	BB	372	319	DBSU	28.89
4793	allXL	DD	370	357	DBSU	12.62
4793	allXL	BB	382	357	DBSU	22.64
4793	allXL	AA	372	370	DBSU	6.74
4793	allXL	AA	381	370	DBSU	25.34
4793	allXL	AA	373	370	DBSU	9.12
4793	allXL	AA	381	372	DBSU	21.77
4793	allXL	AA	372	382	DBSU	20.19
4793	allXL	AA	372	386	DBSU	27.22
4793	allXL	AA	373	386	DBSU	25.4
4793	allXL	AC	381	386	DBSU	35.78
4793	allXL	BD;DB	357	357	DBSU	18.78
4793	allXL	AD	373	319	DBSU	22.74
4793	allXL	CA	372	357	DBSU	25.0
4793	allXL	BD	381	357	DBSU	30.36
4793	allXL	CA	373	357	DBSU	24.83
4793	allXL	CA	372	370	DBSU	43.34
4793	allXL	CA	373	370	DBSU	40.08
4793	allXL	CA	382	373	DBSU	34.47
4794	allXL	CC	320	357	BS2G	25.36
4794	allXL	DD	320	373	BS2G	19.22
4794	allXL	AA	373	382	BS2G	18.94
4794	allXL	AA	370	386	BS2G	21.32
4794	allXL	DD	373	386	BS2G	20.94
4794	allXL	CC	319	357	BS2G	26.6
4794	allXL	AA	367	373	BS2G	11.82
4794	allXL	AA	370	382	BS2G	19.09
4794	allXL	AA	376	382	BS2G	14.99
4794	allXL	BB	357	373	BS2G	24.58
4794	allXL	BB	320	366	BS2G	19.07
4794	allXL	CC	370	376	BS2G	15.71
4794	allXL	CC	320	357	DBSU	25.36
4794	allXL	CC	357	319	DBSU	26.6
4794	allXL	BB	372	319	DBSU	20.29
4794	allXL	CC	370	357	DBSU	19.92
4794	allXL	BB	382	357	DBSU	35.56
4794	allXL	AA	372	370	DBSU	6.4
4794	allXL	AA	381	370	DBSU	21.65
4794	allXL	AA	373	370	DBSU	9.21
4794	allXL	DD	381	372	DBSU	19.33
4794	allXL	AA	372	382	DBSU	18.43
4794	allXL	DD	372	386	DBSU	18.3
4794	allXL	DD	373	386	DBSU	20.94
4794	allXL	DA	381	386	DBSU	29.17
4794	allXL	BD;DB	357	357	DBSU	19.4
4794	allXL	DA	373	319	DBSU	24.2
4794	allXL	CA	372	357	DBSU	24.7
4794	allXL	DA	381	357	DBSU	27.26
4794	allXL	CA	373	357	DBSU	22.97
4794	allXL	DA	372	370	DBSU	41.46
4794	allXL	DA	373	370	DBSU	41.21
4794	allXL	DA	382	373	DBSU	26.28
4795	allXL	CC	320	357	BS2G	24.58
4795	allXL	AA	320	373	BS2G	20.33
4795	allXL	BB	373	382	BS2G	15.19
4795	allXL	AA	370	386	BS2G	24.45
4795	allXL	AA	373	386	BS2G	24.44
4795	allXL	CC	319	357	BS2G	25.75
4795	allXL	BB	367	373	BS2G	11.3
4795	allXL	BB	370	382	BS2G	18.52
4795	allXL	BB	376	382	BS2G	13.36
4795	allXL	DD	357	373	BS2G	32.44
4795	allXL	AA	320	366	BS2G	14.63
4795	allXL	CC	370	376	BS2G	16.33
4795	allXL	CC	320	357	DBSU	24.58
4795	allXL	CC	357	319	DBSU	25.75
4795	allXL	AA	372	319	DBSU	20.74
4795	allXL	DD	370	357	DBSU	28.17
4795	allXL	BB	382	357	DBSU	30.39
4795	allXL	AA	372	370	DBSU	6.2
4795	allXL	CC	381	370	DBSU	18.61
4795	allXL	AA	373	370	DBSU	8.89
4795	allXL	CC	381	372	DBSU	17.65
4795	allXL	BB	372	382	DBSU	17.1
4795	allXL	BB	372	386	DBSU	26.11
4795	allXL	AA	373	386	DBSU	24.44
4795	allXL	AD	381	386	DBSU	28.83
4795	allXL	BD;DB	357	357	DBSU	18.32
4795	allXL	AD	373	319	DBSU	27.15
4795	allXL	AD	372	357	DBSU	41.19
4795	allXL	BD	381	357	DBSU	39.34
4795	allXL	AD	373	357	DBSU	42.74
4795	allXL	CB	372	370	DBSU	32.36
4795	allXL	CB	373	370	DBSU	32.81
4795	allXL	AD	382	373	DBSU	34.66
4796	allXL	AA	320	357	BS2G	27.28
4796	allXL	CC	320	373	BS2G	21.85
4796	allXL	CC	373	382	BS2G	17.36
4796	allXL	DD	370	386	BS2G	21.68
4796	allXL	CC	373	386	BS2G	25.13
4796	allXL	AA	319	357	BS2G	28.07
4796	allXL	AA	367	373	BS2G	12.07
4796	allXL	CC	370	382	BS2G	19.06
4796	allXL	CC	376	382	BS2G	13.35
4796	allXL	CC	357	373	BS2G	23.34
4796	allXL	AA	320	366	BS2G	16.16
4796	allXL	CC	370	376	BS2G	15.21
4796	allXL	AA	320	357	DBSU	27.28
4796	allXL	AA	357	319	DBSU	28.07
4796	allXL	CC	372	319	DBSU	23.03
4796	allXL	CC	370	357	DBSU	21.18
4796	allXL	AA	382	357	DBSU	20.84
4796	allXL	AA	372	370	DBSU	6.32
4796	allXL	DD	381	370	DBSU	20.35
4796	allXL	AA	373	370	DBSU	8.99
4796	allXL	CC	381	372	DBSU	21.46
4796	allXL	CC	372	382	DBSU	19.51
4796	allXL	CC	372	386	DBSU	25.53
4796	allXL	CC	373	386	DBSU	25.13
4796	allXL	CA	381	386	DBSU	54.5
4796	allXL	BD;DB	357	357	DBSU	18.9
4796	allXL	AD	373	319	DBSU	29.24
4796	allXL	CA	372	357	DBSU	37.87
4796	allXL	AC	381	357	DBSU	36.04
4796	allXL	CA	373	357	DBSU	39.84
4796	allXL	AD	372	370	DBSU	50.85
4796	allXL	AD	373	370	DBSU	48.39
4796	allXL	DA	382	373	DBSU	44.02
4797	allXL	CC	320	357	BS2G	23.07
4797	allXL	DD	320	373	BS2G	20.82
4797	allXL	CC	373	382	BS2G	16.31
4797	allXL	CC	370	386	BS2G	25.33
4797	allXL	CC	373	386	BS2G	24.24
4797	allXL	CC	319	357	BS2G	24.83
4797	allXL	BB	367	373	BS2G	12.3
4797	allXL	CC	370	382	BS2G	20.68
4797	allXL	CC	376	382	BS2G	14.94
4797	allXL	BB	357	373	BS2G	19.89
4797	allXL	AA	320	366	BS2G	32.08
4797	allXL	CC	370	376	BS2G	15.41
4797	allXL	CC	320	357	DBSU	23.07
4797	allXL	CC	357	319	DBSU	24.83
4797	allXL	DD	372	319	DBSU	24.43
4797	allXL	DD	370	357	DBSU	23.85
4797	allXL	CC	382	357	DBSU	29.18
4797	allXL	AA	372	370	DBSU	6.04
4797	allXL	CC	381	370	DBSU	22.18
4797	allXL	CC	373	370	DBSU	9.06
4797	allXL	CC	381	372	DBSU	19.59
4797	allXL	CC	372	382	DBSU	19.21
4797	allXL	CC	372	386	DBSU	25.57
4797	allXL	CC	373	386	DBSU	24.24
4797	allXL	BD	381	386	DBSU	51.88
4797	allXL	BD;DB	357	357	DBSU	19.19
4797	allXL	AD	373	319	DBSU	30.83
4797	allXL	BD	372	357	DBSU	19.9
4797	allXL	BD	381	357	DBSU	40.5
4797	allXL	BD	373	357	DBSU	20.94
4797	allXL	BD	372	370	DBSU	34.66
4797	allXL	DB	373	370	DBSU	33.02
4797	allXL	DB	382	373	DBSU	36.41
4798	allXL	AA	320	357	BS2G	27.06
4798	allXL	AA	320	373	BS2G	26.47
4798	allXL	DD	373	382	BS2G	19.76
4798	allXL	CC	370	386	BS2G	21.44
4798	allXL	CC	373	386	BS2G	26.0
4798	allXL	AA	319	357	BS2G	28.16
4798	allXL	BB	367	373	BS2G	12.3
4798	allXL	BB	370	382	BS2G	20.0
4798	allXL	CC	376	382	BS2G	14.25
4798	allXL	BB	357	373	BS2G	33.32
4798	allXL	AA	320	366	BS2G	15.02
4798	allXL	CC	370	376	BS2G	14.62
4798	allXL	AA	320	357	DBSU	27.06
4798	allXL	AA	357	319	DBSU	28.16
4798	allXL	AA	372	319	DBSU	28.44
4798	allXL	DD	370	357	DBSU	31.28
4798	allXL	BB	382	357	DBSU	44.16
4798	allXL	AA	372	370	DBSU	6.19
4798	allXL	BB	381	370	DBSU	21.24
4798	allXL	AA	373	370	DBSU	9.08
4798	allXL	DD	381	372	DBSU	21.72
4798	allXL	DD	372	382	DBSU	22.12
4798	allXL	CC	372	386	DBSU	25.84
4798	allXL	CC	373	386	DBSU	26.0
4798	allXL	AD	381	386	DBSU	44.79
4798	allXL	BD;DB	357	357	DBSU	16.28
4798	allXL	CB	373	319	DBSU	19.1
4798	allXL	CB	372	357	DBSU	44.07
4798	allXL	AD	381	357	DBSU	47.86
4798	allXL	CB	373	357	DBSU	44.55
4798	allXL	AD	372	370	DBSU	39.53
4798	allXL	AD	373	370	DBSU	36.42
4798	allXL	AD	382	373	DBSU	35.82
4799	allXL	CC	320	357	BS2G	21.78
4799	allXL	AA	320	373	BS2G	32.09
4799	allXL	BB	373	382	BS2G	21.9
4799	allXL	AA	370	386	BS2G	35.76
4799	allXL	CC	373	386	BS2G	31.22
4799	allXL	CC	319	357	BS2G	22.64
4799	allXL	BB	367	373	BS2G	12.62
4799	allXL	BB	370	382	BS2G	26.51
4799	allXL	CC	376	382	BS2G	13.89
4799	allXL	BB	357	373	BS2G	28.45
4799	allXL	CC	320	366	BS2G	27.21
4799	allXL	CC	370	376	BS2G	14.33
4799	allXL	CC	320	357	DBSU	21.78
4799	allXL	CC	357	319	DBSU	22.64
4799	allXL	CC	372	319	DBSU	33.89
4799	allXL	BB	370	357	DBSU	28.78
4799	allXL	BB	382	357	DBSU	16.09
4799	allXL	AA	372	370	DBSU	5.99
4799	allXL	BB	381	370	DBSU	27.09
4799	allXL	DD	373	370	DBSU	9.22
4799	allXL	AA	381	372	DBSU	23.23
4799	allXL	AA	372	382	DBSU	22.47
4799	allXL	AA	372	386	DBSU	32.56
4799	allXL	CC	373	386	DBSU	31.22
4799	allXL	AD	381	386	DBSU	32.08
4799	allXL	BD;DB	357	357	DBSU	18.48
4799	allXL	CB	373	319	DBSU	15.58
4799	allXL	CB	372	357	DBSU	34.63
4799	allXL	BD	381	357	DBSU	29.48
4799	allXL	CB	373	357	DBSU	36.36
4799	allXL	CB	372	370	DBSU	26.23
4799	allXL	CB	373	370	DBSU	26.92
4799	allXL	AD	382	373	DBSU	34.33
4800	allXL	AA	320	357	BS2G	24.96
4800	allXL	AA	320	373	BS2G	20.16
4800	allXL	CC	373	382	BS2G	17.71
4800	allXL	AA	370	386	BS2G	21.71
4800	allXL	CC	373	386	BS2G	17.89
4800	allXL	AA	319	357	BS2G	23.34
4800	allXL	AA	367	373	BS2G	12.7
4800	allXL	AA	370	382	BS2G	22.43
4800	allXL	CC	376	382	BS2G	13.67
4800	allXL	BB	357	373	BS2G	23.42
4800	allXL	AA	320	366	BS2G	21.68
4800	allXL	DD	370	376	BS2G	15.88
4800	allXL	AA	320	357	DBSU	24.96
4800	allXL	AA	357	319	DBSU	23.34
4800	allXL	AA	372	319	DBSU	20.37
4800	allXL	BB	370	357	DBSU	25.63
4800	allXL	AA	382	357	DBSU	23.57
4800	allXL	AA	372	370	DBSU	6.36
4800	allXL	AA	381	370	DBSU	24.04
4800	allXL	DD	373	370	DBSU	8.82
4800	allXL	AA	381	372	DBSU	22.09
4800	allXL	AA	372	382	DBSU	21.37
4800	allXL	CC	372	386	DBSU	20.51
4800	allXL	CC	373	386	DBSU	17.89
4800	allXL	DA	381	386	DBSU	46.16
4800	allXL	BD;DB	357	357	DBSU	17.9
4800	allXL	CB	373	319	DBSU	18.49
4800	allXL	BD	372	357	DBSU	39.93
4800	allXL	BD	381	357	DBSU	32.04
4800	allXL	BD	373	357	DBSU	36.85
4800	allXL	DA	372	370	DBSU	26.31
4800	allXL	DA	373	370	DBSU	25.24
4800	allXL	DA	382	373	DBSU	34.66
4801	allXL	AA	320	357	BS2G	23.37
4801	allXL	CC	320	373	BS2G	8.78
4801	allXL	DD	373	382	BS2G	19.16
4801	allXL	DD	370	386	BS2G	18.16
4801	allXL	AA	373	386	BS2G	26.15
4801	allXL	AA	319	357	BS2G	22.55
4801	allXL	AA	367	373	BS2G	11.42
4801	allXL	DD	370	382	BS2G	13.92
4801	allXL	CC	376	382	BS2G	14.04
4801	allXL	BB	357	373	BS2G	22.01
4801	allXL	AA	320	366	BS2G	20.01
4801	allXL	DD	370	376	BS2G	15.3
4801	allXL	AA	320	357	DBSU	23.37
4801	allXL	AA	357	319	DBSU	22.55
4801	allXL	CC	372	319	DBSU	11.37
4801	allXL	BB	370	357	DBSU	17.7
4801	allXL	AA	382	357	DBSU	27.05
4801	allXL	AA	372	370	DBSU	6.69
4801	allXL	DD	381	370	DBSU	13.28
4801	allXL	AA	373	370	DBSU	9.5
4801	allXL	DD	381	372	DBSU	17.44
4801	allXL	DD	372	382	DBSU	19.23
4801	allXL	DD	372	386	DBSU	24.67
4801	allXL	AA	373	386	DBSU	26.15
4801	allXL	DA	381	386	DBSU	43.94
4801	allXL	BD;DB	357	357	DBSU	18.27
4801	allXL	AD	373	319	DBSU	28.26
4801	allXL	BD	372	357	DBSU	38.37
4801	allXL	BD	381	357	DBSU	34.99
4801	allXL	BD	373	357	DBSU	36.68
4801	allXL	DA	372	370	DBSU	23.03
4801	allXL	DA	373	370	DBSU	19.35
4801	allXL	DA	382	373	DBSU	33.63
4802	allXL	CC	320	357	BS2G	23.29
4802	allXL	AA	320	373	BS2G	25.82
4802	allXL	BB	373	382	BS2G	18.61
4802	allXL	DD	370	386	BS2G	20.34
4802	allXL	DD	373	386	BS2G	26.14
4802	allXL	CC	319	357	BS2G	21.83
4802	allXL	DD	367	373	BS2G	14.34
4802	allXL	BB	370	382	BS2G	16.73
4802	allXL	CC	376	382	BS2G	13.36
4802	allXL	CC	357	373	BS2G	27.77
4802	allXL	AA	320	366	BS2G	21.67
4802	allXL	BB	370	376	BS2G	16.18
4802	allXL	CC	320	357	DBSU	23.29
4802	allXL	CC	357	319	DBSU	21.83
4802	allXL	AA	372	319	DBSU	22.49
4802	allXL	CC	370	357	DBSU	29.85
4802	allXL	DD	382	357	DBSU	29.55
4802	allXL	AA	372	370	DBSU	5.95
4802	allXL	BB	381	370	DBSU	17.11
4802	allXL	AA	373	370	DBSU	9.1
4802	allXL	BB	381	372	DBSU	18.66
4802	allXL	BB	372	382	DBSU	19.76
4802	allXL	DD	372	386	DBSU	26.15
4802	allXL	DD	373	386	DBSU	26.14
4802	allXL	DA	381	386	DBSU	32.12
4802	allXL	BD;DB	357	357	DBSU	18.23
4802	allXL	DA	373	319	DBSU	35.14
4802	allXL	CA	372	357	DBSU	39.95
4802	allXL	CA	381	357	DBSU	42.09
4802	allXL	CA	373	357	DBSU	39.67
4802	allXL	DA	372	370	DBSU	28.3
4802	allXL	DA	373	370	DBSU	30.63
4802	allXL	AD	382	373	DBSU	23.68
4803	allXL	CC	320	357	BS2G	25.93
4803	allXL	DD	320	373	BS2G	33.31
4803	allXL	DD	373	382	BS2G	22.23
4803	allXL	CC	370	386	BS2G	24.93
4803	allXL	DD	373	386	BS2G	24.13
4803	allXL	AA	319	357	BS2G	27.3
4803	allXL	AA	367	373	BS2G	14.38
4803	allXL	AA	370	382	BS2G	25.78
4803	allXL	CC	376	382	BS2G	14.05
4803	allXL	DD	357	373	BS2G	6.22
4803	allXL	DD	320	366	BS2G	25.92
4803	allXL	CC	370	376	BS2G	16.36
4803	allXL	CC	320	357	DBSU	25.93
4803	allXL	AA	357	319	DBSU	27.3
4803	allXL	AA	372	319	DBSU	33.04
4803	allXL	DD	370	357	DBSU	6.76
4803	allXL	DD	382	357	DBSU	20.34
4803	allXL	AA	372	370	DBSU	6.26
4803	allXL	DD	381	370	DBSU	25.44
4803	allXL	AA;CC	373	370	DBSU	9.08
4803	allXL	DD	381	372	DBSU	23.29
4803	allXL	AA	372	382	DBSU	24.27
4803	allXL	DD	372	386	DBSU	25.29
4803	allXL	DD	373	386	DBSU	24.13
4803	allXL	DA	381	386	DBSU	62.29
4803	allXL	BD;DB	357	357	DBSU	18.17
4803	allXL	BC	373	319	DBSU	39.0
4803	allXL	DB	372	357	DBSU	13.21
4803	allXL	DB	381	357	DBSU	27.96
4803	allXL	DB	373	357	DBSU	12.02
4803	allXL	DB	372	370	DBSU	41.96
4803	allXL	DB	373	370	DBSU	42.63
4803	allXL	DA	382	373	DBSU	66.19
4804	allXL	CC	320	357	BS2G	26.12
4804	allXL	BB	320	373	BS2G	11.89
4804	allXL	BB	373	382	BS2G	16.28
4804	allXL	BB	370	386	BS2G	17.32
4804	allXL	BB	373	386	BS2G	21.0
4804	allXL	AA	319	357	BS2G	27.12
4804	allXL	AA	367	373	BS2G	12.94
4804	allXL	BB	370	382	BS2G	15.86
4804	allXL	BB	376	382	BS2G	15.4
4804	allXL	DD	357	373	BS2G	28.9
4804	allXL	BB	320	366	BS2G	19.56
4804	allXL	CC	370	376	BS2G	14.19
4804	allXL	CC	320	357	DBSU	26.12
4804	allXL	AA	357	319	DBSU	27.12
4804	allXL	BB	372	319	DBSU	10.87
4804	allXL	DD	370	357	DBSU	25.38
4804	allXL	CC	382	357	DBSU	34.4
4804	allXL	AA	372	370	DBSU	6.4
4804	allXL	BB	381	370	DBSU	13.35
4804	allXL	AA	373	370	DBSU	9.12
4804	allXL	BB	381	372	DBSU	14.77
4804	allXL	BB	372	382	DBSU	17.89
4804	allXL	BB	372	386	DBSU	20.66
4804	allXL	BB	373	386	DBSU	21.0
4804	allXL	BC	381	386	DBSU	40.28
4804	allXL	BD;DB	357	357	DBSU	19.57
4804	allXL	AD	373	319	DBSU	36.75
4804	allXL	BC	372	357	DBSU	34.52
4804	allXL	BC	381	357	DBSU	42.07
4804	allXL	BC	373	357	DBSU	33.69
4804	allXL	BC	372	370	DBSU	31.78
4804	allXL	BC	373	370	DBSU	31.28
4804	allXL	BC	382	373	DBSU	37.47
4805	allXL	CC	320	357	BS2G	23.79
4805	allXL	BB	320	373	BS2G	22.39
4805	allXL	DD	373	382	BS2G	19.14
4805	allXL	DD	370	386	BS2G	26.15
4805	allXL	AA	373	386	BS2G	28.28
4805	allXL	CC	319	357	BS2G	26.82
4805	allXL	BB	367	373	BS2G	12.5
4805	allXL	DD	370	382	BS2G	17.83
4805	allXL	BB	376	382	BS2G	13.28
4805	allXL	BB	357	373	BS2G	23.89
4805	allXL	BB	320	366	BS2G	22.11
4805	allXL	CC	370	376	BS2G	15.42
4805	allXL	CC	320	357	DBSU	23.79
4805	allXL	CC	357	319	DBSU	26.82
4805	allXL	BB	372	319	DBSU	23.44
4805	allXL	DD	370	357	DBSU	26.22
4805	allXL	BB	382	357	DBSU	32.06
4805	allXL	AA	372	370	DBSU	6.09
4805	allXL	DD	381	370	DBSU	17.62
4805	allXL	AA	373	370	DBSU	9.15
4805	allXL	DD	381	372	DBSU	16.8
4805	allXL	DD	372	382	DBSU	18.34
4805	allXL	AA	372	386	DBSU	27.38
4805	allXL	AA	373	386	DBSU	28.28
4805	allXL	BD	381	386	DBSU	49.6
4805	allXL	BD;DB	357	357	DBSU	19.05
4805	allXL	DA	373	319	DBSU	22.85
4805	allXL	CB	372	357	DBSU	34.48
4805	allXL	DB	381	357	DBSU	44.7
4805	allXL	CB	373	357	DBSU	36.77
4805	allXL	CB	372	370	DBSU	11.63
4805	allXL	CB	373	370	DBSU	12.32
4805	allXL	CB	382	373	DBSU	36.49
4806	allXL	AA	320	357	BS2G	24.75
4806	allXL	DD	320	373	BS2G	16.6
4806	allXL	AA	373	382	BS2G	18.77
4806	allXL	DD	370	386	BS2G	14.7
4806	allXL	AA	373	386	BS2G	17.89
4806	allXL	AA	319	357	BS2G	23.07
4806	allXL	BB	367	373	BS2G	13.09
4806	allXL	DD	370	382	BS2G	14.34
4806	allXL	CC	376	382	BS2G	12.47
4806	allXL	BB	357	373	BS2G	14.59
4806	allXL	DD	320	366	BS2G	15.86
4806	allXL	DD	370	376	BS2G	15.74
4806	allXL	AA	320	357	DBSU	24.75
4806	allXL	AA	357	319	DBSU	23.07
4806	allXL	DD	372	319	DBSU	15.58
4806	allXL	BB	370	357	DBSU	23.1
4806	allXL	BB	382	357	DBSU	20.52
4806	allXL	AA	372	370	DBSU	6.4
4806	allXL	DD	381	370	DBSU	15.02
4806	allXL	CC	373	370	DBSU	9.19
4806	allXL	DD	381	372	DBSU	19.26
4806	allXL	DD	372	382	DBSU	19.83
4806	allXL	AA	372	386	DBSU	18.73
4806	allXL	AA	373	386	DBSU	17.89
4806	allXL	DB	381	386	DBSU	45.92
4806	allXL	BD;DB	357	357	DBSU	18.71
4806	allXL	CB	373	319	DBSU	25.12
4806	allXL	DA	372	357	DBSU	31.53
4806	allXL	BD	381	357	DBSU	28.59
4806	allXL	DA	373	357	DBSU	27.81
4806	allXL	DA	372	370	DBSU	26.96
4806	allXL	DA	373	370	DBSU	26.37
4806	allXL	DA	382	373	DBSU	44.29
4807	allXL	AA	320	357	BS2G	20.09
4807	allXL	DD	320	373	BS2G	13.19
4807	allXL	CC	373	382	BS2G	19.29
4807	allXL	CC	370	386	BS2G	35.74
4807	allXL	CC	373	386	BS2G	26.33
4807	allXL	AA	319	357	BS2G	22.02
4807	allXL	AA	367	373	BS2G	14.52
4807	allXL	CC	370	382	BS2G	29.07
4807	allXL	CC	376	382	BS2G	13.4
4807	allXL	BB	357	373	BS2G	20.36
4807	allXL	AA	320	366	BS2G	19.48
4807	allXL	CC	370	376	BS2G	17.53
4807	allXL	AA	320	357	DBSU	20.09
4807	allXL	AA	357	319	DBSU	22.02
4807	allXL	DD	372	319	DBSU	14.51
4807	allXL	DD	370	357	DBSU	19.85
4807	allXL	BB	382	357	DBSU	29.82
4807	allXL	AA	372	370	DBSU	6.06
4807	allXL	DD	381	370	DBSU	28.82
4807	allXL	AA	373	370	DBSU	9.27
4807	allXL	CC	381	372	DBSU	24.6
4807	allXL	CC	372	382	DBSU	22.89
4807	allXL	CC	372	386	DBSU	29.51
4807	allXL	CC	373	386	DBSU	26.33
4807	allXL	DA	381	386	DBSU	48.07
4807	allXL	BD;DB	357	357	DBSU	18.64
4807	allXL	DA	373	319	DBSU	22.33
4807	allXL	DA	372	357	DBSU	28.22
4807	allXL	BD	381	357	DBSU	36.17
4807	allXL	DA	373	357	DBSU	27.68
4807	allXL	DA	372	370	DBSU	30.79
4807	allXL	DA	373	370	DBSU	27.14
4807	allXL	DA	382	373	DBSU	23.83
4808	allXL	AA	320	357	BS2G	24.17
4808	allXL	AA	320	373	BS2G	28.85
4808	allXL	BB	373	382	BS2G	15.97
4808	allXL	CC	370	386	BS2G	24.48
4808	allXL	CC	373	386	BS2G	20.34
4808	allXL	AA	319	357	BS2G	24.09
4808	allXL	AA	367	373	BS2G	12.69
4808	allXL	BB	370	382	BS2G	20.26
4808	allXL	BB	376	382	BS2G	13.17
4808	allXL	DD	357	373	BS2G	38.04
4808	allXL	AA	320	366	BS2G	24.73
4808	allXL	DD	370	376	BS2G	16.32
4808	allXL	AA	320	357	DBSU	24.17
4808	allXL	AA	357	319	DBSU	24.09
4808	allXL	AA	372	319	DBSU	30.9
4808	allXL	DD	370	357	DBSU	30.08
4808	allXL	DD	382	357	DBSU	34.88
4808	allXL	CC	372	370	DBSU	6.34
4808	allXL	AA	381	370	DBSU	17.85
4808	allXL	AA	373	370	DBSU	9.02
4808	allXL	AA	381	372	DBSU	17.82
4808	allXL	CC	372	382	DBSU	17.71
4808	allXL	CC	372	386	DBSU	19.9
4808	allXL	CC	373	386	DBSU	20.34
4808	allXL	CB	381	386	DBSU	41.1
4808	allXL	BD;DB	357	357	DBSU	18.97
4808	allXL	CB	373	319	DBSU	16.6
4808	allXL	CB	372	357	DBSU	42.98
4808	allXL	CB	381	357	DBSU	38.2
4808	allXL	CB	373	357	DBSU	42.28
4808	allXL	AD	372	370	DBSU	36.87
4808	allXL	AD	373	370	DBSU	33.66
4808	allXL	DA	382	373	DBSU	30.83
4809	allXL	CC	320	357	BS2G	25.18
4809	allXL	DD	320	373	BS2G	12.58
4809	allXL	BB	373	382	BS2G	20.47
4809	allXL	CC	370	386	BS2G	26.84
4809	allXL	BB	373	386	BS2G	25.92
4809	allXL	AA	319	357	BS2G	26.79
4809	allXL	AA	367	373	BS2G	12.32
4809	allXL	CC	370	382	BS2G	23.02
4809	allXL	CC	376	382	BS2G	14.6
4809	allXL	DD	357	373	BS2G	29.57
4809	allXL	BB	320	366	BS2G	24.84
4809	allXL	CC	370	376	BS2G	16.46
4809	allXL	CC	320	357	DBSU	25.18
4809	allXL	AA	357	319	DBSU	26.79
4809	allXL	DD	372	319	DBSU	12.91
4809	allXL	DD	370	357	DBSU	22.17
4809	allXL	BB	382	357	DBSU	36.87
4809	allXL	AA	372	370	DBSU	6.34
4809	allXL	DD	381	370	DBSU	24.03
4809	allXL	AA	373	370	DBSU	9.23
4809	allXL	DD	381	372	DBSU	20.88
4809	allXL	CC	372	382	DBSU	21.98
4809	allXL	BB	372	386	DBSU	26.1
4809	allXL	BB	373	386	DBSU	25.92
4809	allXL	BC	381	386	DBSU	29.43
4809	allXL	BD;DB	357	357	DBSU	18.76
4809	allXL	AD	373	319	DBSU	18.28
4809	allXL	DB	372	357	DBSU	43.39
4809	allXL	AC	381	357	DBSU	55.4
4809	allXL	BC	373	357	DBSU	45.2
4809	allXL	CB	372	370	DBSU	26.57
4809	allXL	BC	373	370	DBSU	25.16
4809	allXL	CB	382	373	DBSU	30.59
4810	allXL	CC	320	357	BS2G	24.86
4810	allXL	DD	320	373	BS2G	23.05
4810	allXL	BB	373	382	BS2G	17.23
4810	allXL	DD	370	386	BS2G	21.47
4810	allXL	DD	373	386	BS2G	25.93
4810	allXL	AA	319	357	BS2G	25.39
4810	allXL	AA	367	373	BS2G	13.78
4810	allXL	DD	370	382	BS2G	17.01
4810	allXL	BB	376	382	BS2G	13.39
4810	allXL	DD	357	373	BS2G	33.57
4810	allXL	AA	320	366	BS2G	18.11
4810	allXL	DD	370	376	BS2G	16.83
4810	allXL	CC	320	357	DBSU	24.86
4810	allXL	AA	357	319	DBSU	25.39
4810	allXL	DD	372	319	DBSU	17.99
4810	allXL	DD	370	357	DBSU	25.32
4810	allXL	DD	382	357	DBSU	37.96
4810	allXL	AA	372	370	DBSU	6.12
4810	allXL	DD	381	370	DBSU	17.68
4810	allXL	AA;CC	373	370	DBSU	9.38
4810	allXL	CC	381	372	DBSU	18.84
4810	allXL	DD	372	382	DBSU	19.54
4810	allXL	DD	372	386	DBSU	25.51
4810	allXL	DD	373	386	DBSU	25.93
4810	allXL	CB	381	386	DBSU	29.02
4810	allXL	BD;DB	357	357	DBSU	18.62
4810	allXL	CB	373	319	DBSU	20.27
4810	allXL	CB	372	357	DBSU	40.89
4810	allXL	CB	381	357	DBSU	49.87
4810	allXL	CB	373	357	DBSU	41.43
4810	allXL	CB	372	370	DBSU	28.46
4810	allXL	CB	373	370	DBSU	25.6
4810	allXL	CB	382	373	DBSU	33.7
4811	allXL	CC	320	357	BS2G	24.37
4811	allXL	CC	320	373	BS2G	21.44
4811	allXL	CC	373	382	BS2G	20.1
4811	allXL	DD	370	386	BS2G	20.67
4811	allXL	DD	373	386	BS2G	22.07
4811	allXL	AA	319	357	BS2G	24.81
4811	allXL	AA	367	373	BS2G	12.07
4811	allXL	CC	370	382	BS2G	17.38
4811	allXL	BB	376	382	BS2G	14.54
4811	allXL	AA	357	373	BS2G	34.03
4811	allXL	DD	320	366	BS2G	20.52
4811	allXL	CC	370	376	BS2G	15.31
4811	allXL	CC	320	357	DBSU	24.37
4811	allXL	AA	357	319	DBSU	24.81
4811	allXL	CC	372	319	DBSU	17.69
4811	allXL	CC	370	357	DBSU	31.97
4811	allXL	CC	382	357	DBSU	39.41
4811	allXL	AA	372	370	DBSU	6.46
4811	allXL	CC	381	370	DBSU	19.79
4811	allXL	DD	373	370	DBSU	8.9
4811	allXL	CC	381	372	DBSU	20.79
4811	allXL	CC	372	382	DBSU	19.33
4811	allXL	DD	372	386	DBSU	21.6
4811	allXL	DD	373	386	DBSU	22.07
4811	allXL	CB	381	386	DBSU	19.03
4811	allXL	BD;DB	357	357	DBSU	19.06
4811	allXL	DA	373	319	DBSU	25.36
4811	allXL	BC	372	357	DBSU	43.81
4811	allXL	BC	381	357	DBSU	47.85
4811	allXL	DA	373	357	DBSU	43.76
4811	allXL	CB	372	370	DBSU	19.84
4811	allXL	CB	373	370	DBSU	19.05
4811	allXL	BC	382	373	DBSU	15.73
4812	allXL	AA	320	357	BS2G	24.46
4812	allXL	DD	320	373	BS2G	7.86
4812	allXL	DD	373	382	BS2G	21.5
4812	allXL	DD	370	386	BS2G	20.24
4812	allXL	DD	373	386	BS2G	25.05
4812	allXL	AA	319	357	BS2G	27.26
4812	allXL	AA	367	373	BS2G	12.48
4812	allXL	DD	370	382	BS2G	19.29
4812	allXL	CC	376	382	BS2G	14.7
4812	allXL	DD	357	373	BS2G	32.39
4812	allXL	DD	320	366	BS2G	17.32
4812	allXL	CC	370	376	BS2G	14.79
4812	allXL	AA	320	357	DBSU	24.46
4812	allXL	AA	357	319	DBSU	27.26
4812	allXL	DD	372	319	DBSU	13.24
4812	allXL	DD	370	357	DBSU	24.09
4812	allXL	DD	382	357	DBSU	37.22
4812	allXL	AA	372	370	DBSU	6.17
4812	allXL	DD	381	370	DBSU	19.34
4812	allXL	CC	373	370	DBSU	9.04
4812	allXL	AA	381	372	DBSU	19.06
4812	allXL	AA	372	382	DBSU	21.51
4812	allXL	AA	372	386	DBSU	23.65
4812	allXL	DD	373	386	DBSU	25.05
4812	allXL	DA	381	386	DBSU	35.0
4812	allXL	BD;DB	357	357	DBSU	17.7
4812	allXL	AD	373	319	DBSU	27.49
4812	allXL	DB	372	357	DBSU	43.63
4812	allXL	BC	381	357	DBSU	30.51
4812	allXL	DA	373	357	DBSU	43.75
4812	allXL	DA	372	370	DBSU	39.57
4812	allXL	DA	373	370	DBSU	36.03
4812	allXL	AD	382	373	DBSU	32.45
4813	allXL	AA	320	357	BS2G	25.66
4813	allXL	BB	320	373	BS2G	27.82
4813	allXL	AA	373	382	BS2G	20.75
4813	allXL	CC	370	386	BS2G	26.92
4813	allXL	BB	373	386	BS2G	23.72
4813	allXL	AA	319	357	BS2G	24.95
4813	allXL	AA	367	373	BS2G	13.77
4813	allXL	CC	370	382	BS2G	23.02
4813	allXL	CC	376	382	BS2G	13.54
4813	allXL	BB	357	373	BS2G	32.03
4813	allXL	AA	320	366	BS2G	19.25
4813	allXL	CC	370	376	BS2G	14.32
4813	allXL	AA	320	357	DBSU	25.66
4813	allXL	AA	357	319	DBSU	24.95
4813	allXL	CC	372	319	DBSU	23.83
4813	allXL	BB	370	357	DBSU	28.54
4813	allXL	CC	382	357	DBSU	47.94
4813	allXL	AA	372	370	DBSU	6.24
4813	allXL	CC	381	370	DBSU	25.15
4813	allXL	AA	373	370	DBSU	8.8
4813	allXL	DD	381	372	DBSU	20.21
4813	allXL	AA	372	382	DBSU	20.57
4813	allXL	BB	372	386	DBSU	24.61
4813	allXL	BB	373	386	DBSU	23.72
4813	allXL	AD	381	386	DBSU	35.56
4813	allXL	BD;DB	357	357	DBSU	20.04
4813	allXL	DA	373	319	DBSU	26.42
4813	allXL	DA	372	357	DBSU	45.03
4813	allXL	DA	381	357	DBSU	54.08
4813	allXL	DA	373	357	DBSU	48.52
4813	allXL	DA	372	370	DBSU	41.82
4813	allXL	AD	373	370	DBSU	43.19
4813	allXL	DA	382	373	DBSU	28.34
4814	allXL	BB	320	357	BS2G	24.67
4814	allXL	BB	320	373	BS2G	18.67
4814	allXL	DD	373	382	BS2G	18.25
4814	allXL	DD	370	386	BS2G	18.13
4814	allXL	DD	373	386	BS2G	22.13
4814	allXL	AA	319	357	BS2G	25.58
4814	allXL	AA	367	373	BS2G	13.5
4814	allXL	DD	370	382	BS2G	19.15
4814	allXL	BB	376	382	BS2G	14.44
4814	allXL	BB	357	373	BS2G	28.78
4814	allXL	AA	320	366	BS2G	20.1
4814	allXL	CC	370	376	BS2G	16.65
4814	allXL	BB	320	357	DBSU	24.67
4814	allXL	AA	357	319	DBSU	25.58
4814	allXL	BB	372	319	DBSU	18.81
4814	allXL	BB	370	357	DBSU	30.25
4814	allXL	DD	382	357	DBSU	37.95
4814	allXL	AA	372	370	DBSU	6.4
4814	allXL	DD	381	370	DBSU	19.47
4814	allXL	CC	373	370	DBSU	9.19
4814	allXL	DD	381	372	DBSU	20.21
4814	allXL	DD	372	382	DBSU	20.43
4814	allXL	DD	372	386	DBSU	22.39
4814	allXL	DD	373	386	DBSU	22.13
4814	allXL	DA	381	386	DBSU	53.03
4814	allXL	BD;DB	357	357	DBSU	19.8
4814	allXL	AD	373	319	DBSU	27.34
4814	allXL	CB	372	357	DBSU	31.05
4814	allXL	CB	381	357	DBSU	44.41
4814	allXL	CB	373	357	DBSU	30.94
4814	allXL	CB	372	370	DBSU	15.08
4814	allXL	CB	373	370	DBSU	18.27
4814	allXL	DA	382	373	DBSU	30.86
4815	allXL	CC	320	357	BS2G	25.64
4815	allXL	AA	320	373	BS2G	25.76
4815	allXL	AA	373	382	BS2G	11.27
4815	allXL	AA	370	386	BS2G	15.86
4815	allXL	AA	373	386	BS2G	16.22
4815	allXL	AA	319	357	BS2G	26.1
4815	allXL	AA	367	373	BS2G	11.44
4815	allXL	AA	370	382	BS2G	15.83
4815	allXL	AA	376	382	BS2G	11.72
4815	allXL	AA	357	373	BS2G	23.98
4815	allXL	DD	320	366	BS2G	22.91
4815	allXL	CC	370	376	BS2G	16.15
4815	allXL	CC	320	357	DBSU	25.64
4815	allXL	AA	357	319	DBSU	26.1
4815	allXL	CC	372	319	DBSU	24.13
4815	allXL	BB	370	357	DBSU	29.88
4815	allXL	AA	382	357	DBSU	30.82
4815	allXL	CC	372	370	DBSU	6.55
4815	allXL	AA	381	370	DBSU	19.34
4815	allXL	AA	373	370	DBSU	9.18
4815	allXL	AA	381	372	DBSU	17.48
4815	allXL	AA	372	382	DBSU	14.07
4815	allXL	AA	372	386	DBSU	16.34
4815	allXL	AA	373	386	DBSU	16.22
4815	allXL	CB	381	386	DBSU	38.41
4815	allXL	BD;DB	357	357	DBSU	18.46
4815	allXL	DA	373	319	DBSU	32.16
4815	allXL	CB	372	357	DBSU	44.02
4815	allXL	CB	381	357	DBSU	45.89
4815	allXL	DA	373	357	DBSU	42.29
4815	allXL	CB	372	370	DBSU	35.39
4815	allXL	DA	373	370	DBSU	33.76
4815	allXL	AD	382	373	DBSU	28.78
4816	allXL	AA	320	357	BS2G	15.49
4816	allXL	DD	320	373	BS2G	37.42
4816	allXL	BB	373	382	BS2G	20.57
4816	allXL	DD	370	386	BS2G	22.93
4816	allXL	CC	373	386	BS2G	24.22
4816	allXL	AA	319	357	BS2G	14.81
4816	allXL	AA	367	373	BS2G	13.76
4816	allXL	DD	370	382	BS2G	22.75
4816	allXL	CC	376	382	BS2G	13.43
4816	allXL	DD	357	373	BS2G	26.12
4816	allXL	CC	320	366	BS2G	25.39
4816	allXL	CC	370	376	BS2G	17.4
4816	allXL	AA	320	357	DBSU	15.49
4816	allXL	AA	357	319	DBSU	14.81
4816	allXL	CC	372	319	DBSU	34.38
4816	allXL	DD	370	357	DBSU	24.9
4816	allXL	DD	382	357	DBSU	32.41
4816	allXL	AA	372	370	DBSU	6.29
4816	allXL	DD	381	370	DBSU	21.74
4816	allXL	DD	373	370	DBSU	8.94
4816	allXL	AA	381	372	DBSU	20.88
4816	allXL	BB	372	382	DBSU	23.08
4816	allXL	CC	372	386	DBSU	26.22
4816	allXL	CC	373	386	DBSU	24.22
4816	allXL	BC	381	386	DBSU	42.87
4816	allXL	BD;DB	357	357	DBSU	17.3
4816	allXL	CB	373	319	DBSU	21.82
4816	allXL	DB	372	357	DBSU	38.06
4816	allXL	DB	381	357	DBSU	32.43
4816	allXL	DB	373	357	DBSU	35.05
4816	allXL	CB	372	370	DBSU	29.71
4816	allXL	CB	373	370	DBSU	26.57
4816	allXL	CB	382	373	DBSU	23.11
4817	allXL	AA	320	357	BS2G	23.75
4817	allXL	BB	320	373	BS2G	21.72
4817	allXL	DD	373	382	BS2G	19.07
4817	allXL	BB	370	386	BS2G	25.01
4817	allXL	BB	373	386	BS2G	25.07
4817	allXL	AA	319	357	BS2G	22.38
4817	allXL	AA	367	373	BS2G	12.94
4817	allXL	DD	370	382	BS2G	20.86
4817	allXL	BB	376	382	BS2G	14.53
4817	allXL	DD	357	373	BS2G	27.28
4817	allXL	AA	320	366	BS2G	17.27
4817	allXL	CC	370	376	BS2G	16.9
4817	allXL	AA	320	357	DBSU	23.75
4817	allXL	AA	357	319	DBSU	22.38
4817	allXL	BB	372	319	DBSU	22.13
4817	allXL	BB	370	357	DBSU	26.78
4817	allXL	DD	382	357	DBSU	44.07
4817	allXL	CC	372	370	DBSU	6.55
4817	allXL	DD	381	370	DBSU	18.89
4817	allXL	AA	373	370	DBSU	9.18
4817	allXL	DD	381	372	DBSU	17.39
4817	allXL	DD	372	382	DBSU	19.71
4817	allXL	AA	372	386	DBSU	26.88
4817	allXL	BB	373	386	DBSU	25.07
4817	allXL	DB	381	386	DBSU	69.93
4817	allXL	BD;DB	357	357	DBSU	18.61
4817	allXL	AD	373	319	DBSU	37.08
4817	allXL	DB	372	357	DBSU	42.59
4817	allXL	DB	381	357	DBSU	55.7
4817	allXL	DB	373	357	DBSU	41.23
4817	allXL	AD	372	370	DBSU	50.44
4817	allXL	AD	373	370	DBSU	53.72
4817	allXL	BD	382	373	DBSU	62.28
4818	allXL	CC	320	357	BS2G	23.45
4818	allXL	BB	320	373	BS2G	23.71
4818	allXL	AA	373	382	BS2G	16.7
4818	allXL	DD	370	386	BS2G	23.11
4818	allXL	AA	373	386	BS2G	19.64
4818	allXL	AA	319	357	BS2G	22.99
4818	allXL	AA	367	373	BS2G	12.67
4818	allXL	DD	370	382	BS2G	15.24
4818	allXL	AA	376	382	BS2G	12.39
4818	allXL	BB	357	373	BS2G	11.26
4818	allXL	AA	320	366	BS2G	26.3
4818	allXL	DD	370	376	BS2G	14.4
4818	allXL	CC	320	357	DBSU	23.45
4818	allXL	AA	357	319	DBSU	22.99
4818	allXL	DD	372	319	DBSU	27.78
4818	allXL	BB	370	357	DBSU	14.21
4818	allXL	BB	382	357	DBSU	6.78
4818	allXL	AA	372	370	DBSU	6.59
4818	allXL	DD	381	370	DBSU	13.28
4818	allXL	AA	373	370	DBSU	9.28
4818	allXL	DD	381	372	DBSU	15.21
4818	allXL	DD	372	382	DBSU	16.54
4818	allXL	AA	372	386	DBSU	22.07
4818	allXL	AA	373	386	DBSU	19.64
4818	allXL	DA	381	386	DBSU	45.41
4818	allXL	BD;DB	357	357	DBSU	17.96
4818	allXL	AD	373	319	DBSU	21.31
4818	allXL	BD	372	357	DBSU	24.76
4818	allXL	BD	381	357	DBSU	19.5
4818	allXL	BD	373	357	DBSU	24.31
4818	allXL	DA	372	370	DBSU	38.35
4818	allXL	DA	373	370	DBSU	36.92
4818	allXL	DA	382	373	DBSU	32.41
4819	allXL	AA	320	357	BS2G	23.68
4819	allXL	BB	320	373	BS2G	22.8
4819	allXL	BB	373	382	BS2G	18.95
4819	allXL	BB	370	386	BS2G	28.47
4819	allXL	BB	373	386	BS2G	29.72
4819	allXL	AA	319	357	BS2G	23.05
4819	allXL	BB	367	373	BS2G	12.92
4819	allXL	BB	370	382	BS2G	20.72
4819	allXL	BB	376	382	BS2G	13.88
4819	allXL	BB	357	373	BS2G	27.51
4819	allXL	BB	320	366	BS2G	18.02
4819	allXL	DD	370	376	BS2G	16.81
4819	allXL	AA	320	357	DBSU	23.68
4819	allXL	AA	357	319	DBSU	23.05
4819	allXL	DD	372	319	DBSU	20.23
4819	allXL	DD	370	357	DBSU	29.82
4819	allXL	BB	382	357	DBSU	27.97
4819	allXL	AA	372	370	DBSU	6.29
4819	allXL	DD	381	370	DBSU	21.85
4819	allXL	CC	373	370	DBSU	9.09
4819	allXL	DD	381	372	DBSU	21.59
4819	allXL	BB	372	382	DBSU	21.32
4819	allXL	BB	372	386	DBSU	31.36
4819	allXL	BB	373	386	DBSU	29.72
4819	allXL	CB	381	386	DBSU	48.12
4819	allXL	BD;DB	357	357	DBSU	18.18
4819	allXL	CB	373	319	DBSU	27.11
4819	allXL	DA	372	357	DBSU	41.9
4819	allXL	CA	381	357	DBSU	37.43
4819	allXL	DA	373	357	DBSU	42.86
4819	allXL	CB	372	370	DBSU	39.03
4819	allXL	DA	373	370	DBSU	40.01
4819	allXL	BC	382	373	DBSU	49.44
4820	allXL	AA	320	357	BS2G	25.24
4820	allXL	BB	320	373	BS2G	12.19
4820	allXL	DD	373	382	BS2G	17.66
4820	allXL	DD	370	386	BS2G	21.1
4820	allXL	AA	373	386	BS2G	24.35
4820	allXL	AA	319	357	BS2G	27.35
4820	allXL	AA	367	373	BS2G	10.94
4820	allXL	DD	370	382	BS2G	11.24
4820	allXL	CC	376	382	BS2G	14.74
4820	allXL	DD	357	373	BS2G	24.47
4820	allXL	AA	320	366	BS2G	20.9
4820	allXL	DD	370	376	BS2G	13.43
4820	allXL	AA	320	357	DBSU	25.24
4820	allXL	AA	357	319	DBSU	27.35
4820	allXL	BB	372	319	DBSU	12.41
4820	allXL	CC	370	357	DBSU	21.2
4820	allXL	AA	382	357	DBSU	17.14
4820	allXL	AA	372	370	DBSU	6.42
4820	allXL	DD	381	370	DBSU	9.1
4820	allXL	AA	373	370	DBSU	8.96
4820	allXL	DD	381	372	DBSU	15.36
4820	allXL	DD	372	382	DBSU	17.32
4820	allXL	AA	372	386	DBSU	27.2
4820	allXL	AA	373	386	DBSU	24.35
4820	allXL	AD	381	386	DBSU	49.44
4820	allXL	BD;DB	357	357	DBSU	19.22
4820	allXL	DA	373	319	DBSU	25.96
4820	allXL	DA	372	357	DBSU	27.7
4820	allXL	AC	381	357	DBSU	34.26
4820	allXL	DA	373	357	DBSU	27.45
4820	allXL	DA	372	370	DBSU	28.16
4820	allXL	DA	373	370	DBSU	31.62
4820	allXL	AD	382	373	DBSU	32.81
4821	allXL	AA	320	357	BS2G	19.73
4821	allXL	CC	320	373	BS2G	20.6
4821	allXL	AA	373	382	BS2G	19.62
4821	allXL	BB	370	386	BS2G	26.68
4821	allXL	DD	373	386	BS2G	25.94
4821	allXL	AA	319	357	BS2G	23.33
4821	allXL	AA	367	373	BS2G	11.12
4821	allXL	AA	370	382	BS2G	23.28
4821	allXL	CC	376	382	BS2G	14.77
4821	allXL	BB	357	373	BS2G	24.95
4821	allXL	AA	320	366	BS2G	13.76
4821	allXL	DD	370	376	BS2G	12.93
4821	allXL	AA	320	357	DBSU	19.73
4821	allXL	AA	357	319	DBSU	23.33
4821	allXL	CC	372	319	DBSU	16.3
4821	allXL	BB	370	357	DBSU	26.88
4821	allXL	BB	382	357	DBSU	20.87
4821	allXL	CC	372	370	DBSU	6.58
4821	allXL	DD	381	370	DBSU	21.47
4821	allXL	AA	373	370	DBSU	9.02
4821	allXL	BB	381	372	DBSU	21.31
4821	allXL	CC	372	382	DBSU	21.8
4821	allXL	CC	372	386	DBSU	26.78
4821	allXL	DD	373	386	DBSU	25.94
4821	allXL	BC	381	386	DBSU	13.26
4821	allXL	BD;DB	357	357	DBSU	18.13
4821	allXL	BC	373	319	DBSU	25.53
4821	allXL	BC	372	357	DBSU	28.85
4821	allXL	BD	381	357	DBSU	22.83
4821	allXL	BD	373	357	DBSU	28.02
4821	allXL	CB	372	370	DBSU	15.25
4821	allXL	CB	373	370	DBSU	17.76
4821	allXL	CB	382	373	DBSU	23.72
4822	allXL	AA	320	357	BS2G	24.07
4822	allXL	CC	320	373	BS2G	33.86
4822	allXL	BB	373	382	BS2G	22.43
4822	allXL	DD	370	386	BS2G	22.46
4822	allXL	DD	373	386	BS2G	23.7
4822	allXL	AA	319	357	BS2G	26.02
4822	allXL	AA	367	373	BS2G	13.07
4822	allXL	BB	370	382	BS2G	21.09
4822	allXL	CC	376	382	BS2G	15.46
4822	allXL	DD	357	373	BS2G	33.57
4822	allXL	DD	320	366	BS2G	26.06
4822	allXL	BB	370	376	BS2G	14.52
4822	allXL	AA	320	357	DBSU	24.07
4822	allXL	AA	357	319	DBSU	26.02
4822	allXL	CC	372	319	DBSU	39.15
4822	allXL	DD	370	357	DBSU	28.13
4822	allXL	CC	382	357	DBSU	37.8
4822	allXL	AA	372	370	DBSU	6.23
4822	allXL	BB	381	370	DBSU	21.68
4822	allXL	AA	373	370	DBSU	9.07
4822	allXL	AA	381	372	DBSU	23.05
4822	allXL	CC	372	382	DBSU	24.05
4822	allXL	DD	372	386	DBSU	23.8
4822	allXL	DD	373	386	DBSU	23.7
4822	allXL	CB	381	386	DBSU	68.38
4822	allXL	BD;DB	357	357	DBSU	18.19
4822	allXL	AD	373	319	DBSU	34.31
4822	allXL	BD	372	357	DBSU	48.07
4822	allXL	AC	381	357	DBSU	53.74
4822	allXL	DB	373	357	DBSU	48.2
4822	allXL	BC	372	370	DBSU	43.09
4822	allXL	BC	373	370	DBSU	41.6
4822	allXL	CB	382	373	DBSU	50.18
4823	allXL	CC	320	357	BS2G	25.77
4823	allXL	CC	320	373	BS2G	16.53
4823	allXL	BB	373	382	BS2G	18.73
4823	allXL	DD	370	386	BS2G	14.42
4823	allXL	DD	373	386	BS2G	21.43
4823	allXL	CC	319	357	BS2G	27.62
4823	allXL	DD	367	373	BS2G	13.22
4823	allXL	DD	370	382	BS2G	17.43
4823	allXL	BB	376	382	BS2G	13.06
4823	allXL	DD	357	373	BS2G	18.01
4823	allXL	AA	320	366	BS2G	22.53
4823	allXL	DD	370	376	BS2G	16.66
4823	allXL	CC	320	357	DBSU	25.77
4823	allXL	CC	357	319	DBSU	27.62
4823	allXL	CC	372	319	DBSU	16.1
4823	allXL	DD	370	357	DBSU	24.63
4823	allXL	DD	382	357	DBSU	31.73
4823	allXL	AA	372	370	DBSU	5.95
4823	allXL	DD	381	370	DBSU	17.33
4823	allXL	AA	373	370	DBSU	8.98
4823	allXL	DD	381	372	DBSU	19.75
4823	allXL	DD	372	382	DBSU	21.18
4823	allXL	DD	372	386	DBSU	20.93
4823	allXL	DD	373	386	DBSU	21.43
4823	allXL	BC	381	386	DBSU	55.19
4823	allXL	BD;DB	357	357	DBSU	17.81
4823	allXL	AD	373	319	DBSU	21.05
4823	allXL	DB	372	357	DBSU	32.31
4823	allXL	CB	381	357	DBSU	32.02
4823	allXL	DB	373	357	DBSU	29.65
4823	allXL	CB	372	370	DBSU	27.35
4823	allXL	CB	373	370	DBSU	28.99
4823	allXL	CB	382	373	DBSU	37.68
4824	allXL	AA	320	357	BS2G	25.84
4824	allXL	DD	320	373	BS2G	32.68
4824	allXL	DD	373	382	BS2G	14.13
4824	allXL	DD	370	386	BS2G	18.42
4824	allXL	DD	373	386	BS2G	19.51
4824	allXL	AA	319	357	BS2G	26.56
4824	allXL	AA	367	373	BS2G	12.49
4824	allXL	DD	370	382	BS2G	16.95
4824	allXL	CC	376	382	BS2G	13.39
4824	allXL	CC	357	373	BS2G	33.2
4824	allXL	AA	320	366	BS2G	27.12
4824	allXL	CC	370	376	BS2G	12.79
4824	allXL	AA	320	357	DBSU	25.84
4824	allXL	AA	357	319	DBSU	26.56
4824	allXL	BB	372	319	DBSU	34.09
4824	allXL	BB	370	357	DBSU	30.02
4824	allXL	CC	382	357	DBSU	15.78
4824	allXL	AA	372	370	DBSU	6.49
4824	allXL	CC	381	370	DBSU	18.98
4824	allXL	CC	373	370	DBSU	9.19
4824	allXL	DD	381	372	DBSU	14.37
4824	allXL	DD	372	382	DBSU	12.01
4824	allXL	DD	372	386	DBSU	16.74
4824	allXL	DD	373	386	DBSU	19.51
4824	allXL	AD	381	386	DBSU	38.44
4824	allXL	BD;DB	357	357	DBSU	18.26
4824	allXL	CB	373	319	DBSU	14.23
4824	allXL	CB	372	357	DBSU	34.73
4824	allXL	CA	381	357	DBSU	25.62
4824	allXL	CB	373	357	DBSU	35.44
4824	allXL	CB	372	370	DBSU	37.72
4824	allXL	CB	373	370	DBSU	40.88
4824	allXL	AD	382	373	DBSU	23.13
4825	allXL	AA	320	357	BS2G	25.29
4825	allXL	DD	320	373	BS2G	15.59
4825	allXL	AA	373	382	BS2G	16.15
4825	allXL	DD	370	386	BS2G	15.14
4825	allXL	DD	373	386	BS2G	22.01
4825	allXL	AA	319	357	BS2G	27.5
4825	allXL	AA	367	373	BS2G	12.34
4825	allXL	DD	370	382	BS2G	15.69
4825	allXL	BB	376	382	BS2G	13.88
4825	allXL	DD	357	373	BS2G	34.17
4825	allXL	DD	320	366	BS2G	16.07
4825	allXL	CC	370	376	BS2G	14.88
4825	allXL	AA	320	357	DBSU	25.29
4825	allXL	AA	357	319	DBSU	27.5
4825	allXL	DD	372	319	DBSU	10.04
4825	allXL	DD	370	357	DBSU	29.45
4825	allXL	DD	382	357	DBSU	33.86
4825	allXL	AA	372	370	DBSU	6.79
4825	allXL	DD	381	370	DBSU	15.16
4825	allXL	AA	373	370	DBSU	9.09
4825	allXL	DD	381	372	DBSU	19.17
4825	allXL	AA	372	382	DBSU	17.41
4825	allXL	DD	372	386	DBSU	21.23
4825	allXL	DD	373	386	DBSU	22.01
4825	allXL	DA	381	386	DBSU	50.58
4825	allXL	BD;DB	357	357	DBSU	18.76
4825	allXL	AD	373	319	DBSU	22.15
4825	allXL	DA	372	357	DBSU	34.4
4825	allXL	DA	381	357	DBSU	38.99
4825	allXL	DA	373	357	DBSU	31.31
4825	allXL	DA	372	370	DBSU	15.87
4825	allXL	DA	373	370	DBSU	15.06
4825	allXL	AD	382	373	DBSU	34.63
4826	allXL	CC	320	357	BS2G	24.78
4826	allXL	BB	320	373	BS2G	20.72
4826	allXL	DD	373	382	BS2G	16.22
4826	allXL	DD	370	386	BS2G	15.5
4826	allXL	DD	373	386	BS2G	16.54
4826	allXL	CC	319	357	BS2G	25.46
4826	allXL	AA	367	373	BS2G	15.29
4826	allXL	DD	370	382	BS2G	20.25
4826	allXL	BB	376	382	BS2G	13.1
4826	allXL	DD	357	373	BS2G	24.87
4826	allXL	BB	320	366	BS2G	14.63
4826	allXL	CC	370	376	BS2G	16.6
4826	allXL	CC	320	357	DBSU	24.78
4826	allXL	CC	357	319	DBSU	25.46
4826	allXL	BB	372	319	DBSU	20.68
4826	allXL	DD	370	357	DBSU	19.2
4826	allXL	CC	382	357	DBSU	25.97
4826	allXL	AA	372	370	DBSU	6.06
4826	allXL	BB	381	370	DBSU	22.64
4826	allXL	AA	373	370	DBSU	9.04
4826	allXL	DD	381	372	DBSU	19.29
4826	allXL	DD	372	382	DBSU	17.79
4826	allXL	DD	372	386	DBSU	16.67
4826	allXL	DD	373	386	DBSU	16.54
4826	allXL	AD	381	386	DBSU	48.37
4826	allXL	BD;DB	357	357	DBSU	18.45
4826	allXL	AD	373	319	DBSU	20.2
4826	allXL	DA	372	357	DBSU	33.53
4826	allXL	DA	381	357	DBSU	26.88
4826	allXL	DA	373	357	DBSU	31.51
4826	allXL	DA	372	370	DBSU	28.1
4826	allXL	DA	373	370	DBSU	24.69
4826	allXL	DA	382	373	DBSU	28.67
4827	allXL	AA	320	357	BS2G	24.21
4827	allXL	DD	320	373	BS2G	17.96
4827	allXL	BB	373	382	BS2G	15.23
4827	allXL	BB	370	386	BS2G	21.54
4827	allXL	BB	373	386	BS2G	22.53
4827	allXL	AA	319	357	BS2G	27.0
4827	allXL	BB	367	373	BS2G	13.27
4827	allXL	BB	370	382	BS2G	19.68
4827	allXL	BB	376	382	BS2G	12.67
4827	allXL	CC	357	373	BS2G	25.49
4827	allXL	CC	320	366	BS2G	25.18
4827	allXL	CC	370	376	BS2G	14.93
4827	allXL	AA	320	357	DBSU	24.21
4827	allXL	AA	357	319	DBSU	27.0
4827	allXL	DD	372	319	DBSU	19.1
4827	allXL	DD	370	357	DBSU	22.47
4827	allXL	CC	382	357	DBSU	9.41
4827	allXL	AA	372	370	DBSU	5.96
4827	allXL	BB	381	370	DBSU	22.75
4827	allXL	CC	373	370	DBSU	9.1
4827	allXL	BB	381	372	DBSU	20.43
4827	allXL	BB	372	382	DBSU	18.34
4827	allXL	BB	372	386	DBSU	24.16
4827	allXL	BB	373	386	DBSU	22.53
4827	allXL	BC	381	386	DBSU	21.83
4827	allXL	BD;DB	357	357	DBSU	18.56
4827	allXL	AD	373	319	DBSU	31.06
4827	allXL	AC	372	357	DBSU	41.27
4827	allXL	CA	381	357	DBSU	24.57
4827	allXL	CA	373	357	DBSU	43.65
4827	allXL	DA	372	370	DBSU	41.88
4827	allXL	DA	373	370	DBSU	41.4
4827	allXL	BC	382	373	DBSU	34.14
4828	allXL	CC	320	357	BS2G	22.75
4828	allXL	AA	320	373	BS2G	17.06
4828	allXL	DD	373	382	BS2G	16.32
4828	allXL	AA	370	386	BS2G	17.36
4828	allXL	AA	373	386	BS2G	17.95
4828	allXL	CC	319	357	BS2G	22.57
4828	allXL	AA	367	373	BS2G	12.26
4828	allXL	DD	370	382	BS2G	21.61
4828	allXL	AA	376	382	BS2G	14.96
4828	allXL	DD	357	373	BS2G	27.76
4828	allXL	BB	320	366	BS2G	23.39
4828	allXL	CC	370	376	BS2G	14.52
4828	allXL	CC	320	357	DBSU	22.75
4828	allXL	CC	357	319	DBSU	22.57
4828	allXL	AA	372	319	DBSU	19.55
4828	allXL	BB	370	357	DBSU	23.42
4828	allXL	DD	382	357	DBSU	43.43
4828	allXL	AA	372	370	DBSU	6.41
4828	allXL	CC	381	370	DBSU	19.23
4828	allXL	AA	373	370	DBSU	9.03
4828	allXL	DD	381	372	DBSU	14.13
4828	allXL	DD	372	382	DBSU	15.01
4828	allXL	AA	372	386	DBSU	15.32
4828	allXL	AA	373	386	DBSU	17.95
4828	allXL	AD	381	386	DBSU	74.94
4828	allXL	BD;DB	357	357	DBSU	18.31
4828	allXL	AD	373	319	DBSU	42.3
4828	allXL	DB	372	357	DBSU	43.55
4828	allXL	DB	381	357	DBSU	54.84
4828	allXL	DB	373	357	DBSU	41.79
4828	allXL	BC	372	370	DBSU	60.34
4828	allXL	BC	373	370	DBSU	63.54
4828	allXL	CB	382	373	DBSU	62.32
4829	allXL	CC	320	357	BS2G	27.69
4829	allXL	BB	320	373	BS2G	18.69
4829	allXL	AA	373	382	BS2G	20.16
4829	allXL	DD	370	386	BS2G	20.6
4829	allXL	AA	373	386	BS2G	20.08
4829	allXL	AA	319	357	BS2G	26.47
4829	allXL	AA	367	373	BS2G	13.27
4829	allXL	BB	370	382	BS2G	24.28
4829	allXL	AA	376	382	BS2G	14.25
4829	allXL	AA	357	373	BS2G	27.3
4829	allXL	BB	320	366	BS2G	19.41
4829	allXL	BB	370	376	BS2G	16.09
4829	allXL	CC	320	357	DBSU	27.69
4829	allXL	AA	357	319	DBSU	26.47
4829	allXL	BB	372	319	DBSU	19.54
4829	allXL	BB	370	357	DBSU	26.36
4829	allXL	AA	382	357	DBSU	31.1
4829	allXL	AA	372	370	DBSU	6.24
4829	allXL	DD	381	370	DBSU	23.66
4829	allXL	CC	373	370	DBSU	8.88
4829	allXL	CC	381	372	DBSU	22.85
4829	allXL	AA	372	382	DBSU	23.56
4829	allXL	AA	372	386	DBSU	22.18
4829	allXL	AA	373	386	DBSU	20.08
4829	allXL	CB	381	386	DBSU	30.17
4829	allXL	BD;DB	357	357	DBSU	19.27
4829	allXL	CB	373	319	DBSU	23.64
4829	allXL	AC	372	357	DBSU	49.03
4829	allXL	CB	381	357	DBSU	46.37
4829	allXL	AC	373	357	DBSU	46.7
4829	allXL	CB	372	370	DBSU	32.24
4829	allXL	CB	373	370	DBSU	30.93
4829	allXL	CB	382	373	DBSU	29.26
4830	allXL	DD	320	357	BS2G	26.49
4830	allXL	CC	320	373	BS2G	10.26
4830	allXL	DD	373	382	BS2G	18.12
4830	allXL	AA	370	386	BS2G	17.72
4830	allXL	AA	373	386	BS2G	21.18
4830	allXL	AA	319	357	BS2G	28.12
4830	allXL	AA	367	373	BS2G	13.19
4830	allXL	AA	370	382	BS2G	19.67
4830	allXL	AA	376	382	BS2G	15.05
4830	allXL	DD	357	373	BS2G	27.78
4830	allXL	AA	320	366	BS2G	24.97
4830	allXL	CC	370	376	BS2G	14.74
4830	allXL	DD	320	357	DBSU	26.49
4830	allXL	AA	357	319	DBSU	28.12
4830	allXL	CC	372	319	DBSU	9.41
4830	allXL	BB	370	357	DBSU	25.42
4830	allXL	CC	382	357	DBSU	19.65
4830	allXL	AA	372	370	DBSU	6.23
4830	allXL	CC	381	370	DBSU	20.01
4830	allXL	DD	373	370	DBSU	8.93
4830	allXL	AA	381	372	DBSU	17.84
4830	allXL	AA	372	382	DBSU	18.04
4830	allXL	AA	372	386	DBSU	19.71
4830	allXL	AA	373	386	DBSU	21.18
4830	allXL	DA	381	386	DBSU	22.92
4830	allXL	BD;DB	357	357	DBSU	18.79
4830	allXL	AD	373	319	DBSU	28.49
4830	allXL	BD	372	357	DBSU	33.22
4830	allXL	CA	381	357	DBSU	36.92
4830	allXL	BD	373	357	DBSU	36.81
4830	allXL	AD	372	370	DBSU	20.01
4830	allXL	AD	373	370	DBSU	22.5
4830	allXL	AD	382	373	DBSU	19.75
4831	allXL	AA	320	357	BS2G	23.73
4831	allXL	BB	320	373	BS2G	31.04
4831	allXL	AA	373	382	BS2G	20.37
4831	allXL	AA	370	386	BS2G	26.05
4831	allXL	AA	373	386	BS2G	21.63
4831	allXL	AA	319	357	BS2G	21.39
4831	allXL	DD	367	373	BS2G	13.17
4831	allXL	BB	370	382	BS2G	25.58
4831	allXL	BB	376	382	BS2G	15.06
4831	allXL	DD	357	373	BS2G	28.41
4831	allXL	BB	320	366	BS2G	16.88
4831	allXL	CC	370	376	BS2G	15.99
4831	allXL	AA	320	357	DBSU	23.73
4831	allXL	AA	357	319	DBSU	21.39
4831	allXL	BB	372	319	DBSU	33.08
4831	allXL	CC	370	357	DBSU	26.78
4831	allXL	BB	382	357	DBSU	32.71
4831	allXL	AA	372	370	DBSU	6.2
4831	allXL	CC	381	370	DBSU	25.64
4831	allXL	DD	373	370	DBSU	8.98
4831	allXL	DD	381	372	DBSU	21.75
4831	allXL	CC	372	382	DBSU	23.59
4831	allXL	AA	372	386	DBSU	24.55
4831	allXL	AA	373	386	DBSU	21.63
4831	allXL	DB	381	386	DBSU	39.58
4831	allXL	BD;DB	357	357	DBSU	19.44
4831	allXL	DA	373	319	DBSU	38.0
4831	allXL	DB	372	357	DBSU	44.06
4831	allXL	BD	381	357	DBSU	38.78
4831	allXL	DB	373	357	DBSU	43.52
4831	allXL	AD	372	370	DBSU	53.79
4831	allXL	AD	373	370	DBSU	56.73
4831	allXL	BD	382	373	DBSU	45.47
4832	allXL	AA	320	357	BS2G	20.78
4832	allXL	DD	320	373	BS2G	13.63
4832	allXL	CC	373	382	BS2G	14.84
4832	allXL	CC	370	386	BS2G	21.65
4832	allXL	CC	373	386	BS2G	20.74
4832	allXL	AA	319	357	BS2G	20.27
4832	allXL	AA	367	373	BS2G	8.67
4832	allXL	CC	370	382	BS2G	19.4
4832	allXL	CC	376	382	BS2G	13.35
4832	allXL	BB	357	373	BS2G	15.23
4832	allXL	DD	320	366	BS2G	23.87
4832	allXL	AA	370	376	BS2G	14.53
4832	allXL	AA	320	357	DBSU	20.78
4832	allXL	AA	357	319	DBSU	20.27
4832	allXL	DD	372	319	DBSU	10.6
4832	allXL	DD	370	357	DBSU	22.22
4832	allXL	BB	382	357	DBSU	7.18
4832	allXL	CC	372	370	DBSU	6.72
4832	allXL	AA	381	370	DBSU	21.99
4832	allXL	AA	373	370	DBSU	8.42
4832	allXL	BB	381	372	DBSU	19.51
4832	allXL	CC	372	382	DBSU	16.94
4832	allXL	CC	372	386	DBSU	20.82
4832	allXL	CC	373	386	DBSU	20.74
4832	allXL	CB	381	386	DBSU	49.18
4832	allXL	BD;DB	357	357	DBSU	18.4
4832	allXL	CB	373	319	DBSU	16.48
4832	allXL	BD	372	357	DBSU	26.56
4832	allXL	BD	381	357	DBSU	21.12
4832	allXL	BD	373	357	DBSU	24.36
4832	allXL	BD	372	370	DBSU	38.94
4832	allXL	BD	373	370	DBSU	38.31
4832	allXL	AD	382	373	DBSU	34.76
4833	allXL	AA	320	357	BS2G	25.13
4833	allXL	CC	320	373	BS2G	18.48
4833	allXL	BB	373	382	BS2G	20.05
4833	allXL	DD	370	386	BS2G	30.07
4833	allXL	CC	373	386	BS2G	25.5
4833	allXL	AA	319	357	BS2G	25.76
4833	allXL	AA	367	373	BS2G	12.11
4833	allXL	BB	370	382	BS2G	27.53
4833	allXL	BB	376	382	BS2G	16.03
4833	allXL	BB	357	373	BS2G	28.87
4833	allXL	AA	320	366	BS2G	17.71
4833	allXL	CC	370	376	BS2G	15.91
4833	allXL	AA	320	357	DBSU	25.13
4833	allXL	AA	357	319	DBSU	25.76
4833	allXL	CC	372	319	DBSU	12.96
4833	allXL	DD	370	357	DBSU	28.23
4833	allXL	BB	382	357	DBSU	22.47
4833	allXL	AA	372	370	DBSU	6.22
4833	allXL	BB	381	370	DBSU	25.54
4833	allXL	AA	373	370	DBSU	8.88
4833	allXL	BB	381	372	DBSU	18.75
4833	allXL	BB	372	382	DBSU	20.77
4833	allXL	BB	372	386	DBSU	26.76
4833	allXL	CC	373	386	DBSU	25.5
4833	allXL	BD	381	386	DBSU	25.85
4833	allXL	BD;DB	357	357	DBSU	19.01
4833	allXL	CB	373	319	DBSU	30.36
4833	allXL	CB	372	357	DBSU	35.02
4833	allXL	CB	381	357	DBSU	23.55
4833	allXL	CB	373	357	DBSU	32.53
4833	allXL	DA	372	370	DBSU	26.31
4833	allXL	DA	373	370	DBSU	26.93
4833	allXL	CB	382	373	DBSU	28.74
4834	allXL	AA	320	357	BS2G	24.16
4834	allXL	BB	320	373	BS2G	19.23
4834	allXL	BB	373	382	BS2G	17.46
4834	allXL	CC	370	386	BS2G	26.5
4834	allXL	CC	373	386	BS2G	21.44
4834	allXL	AA	319	357	BS2G	26.9
4834	allXL	AA	367	373	BS2G	12.07
4834	allXL	BB	370	382	BS2G	20.22
4834	allXL	BB	376	382	BS2G	13.25
4834	allXL	BB;DD	357	373	BS2G	28.69
4834	allXL	BB	320	366	BS2G	19.39
4834	allXL	CC	370	376	BS2G	15.42
4834	allXL	AA	320	357	DBSU	24.16
4834	allXL	AA	357	319	DBSU	26.9
4834	allXL	BB	372	319	DBSU	21.49
4834	allXL	DD	370	357	DBSU	26.55
4834	allXL	DD	382	357	DBSU	27.56
4834	allXL	CC	372	370	DBSU	6.53
4834	allXL	BB	381	370	DBSU	22.1
4834	allXL	AA	373	370	DBSU	9.2
4834	allXL	BB	381	372	DBSU	21.87
4834	allXL	BB	372	382	DBSU	20.57
4834	allXL	CC	372	386	DBSU	21.71
4834	allXL	CC	373	386	DBSU	21.44
4834	allXL	BD	381	386	DBSU	25.08
4834	allXL	BD;DB	357	357	DBSU	17.54
4834	allXL	DA	373	319	DBSU	21.41
4834	allXL	BD	372	357	DBSU	40.99
4834	allXL	DB	381	357	DBSU	26.91
4834	allXL	DA	373	357	DBSU	38.69
4834	allXL	DA	372	370	DBSU	28.47
4834	allXL	DA	373	370	DBSU	28.75
4834	allXL	DB	382	373	DBSU	25.86
4835	allXL	CC	320	357	BS2G	24.06
4835	allXL	BB	320	373	BS2G	22.95
4835	allXL	AA	373	382	BS2G	17.95
4835	allXL	CC	370	386	BS2G	24.88
4835	allXL	AA	373	386	BS2G	23.96
4835	allXL	CC	319	357	BS2G	27.24
4835	allXL	BB	367	373	BS2G	12.63
4835	allXL	CC	370	382	BS2G	19.93
4835	allXL	CC	376	382	BS2G	13.43
4835	allXL	BB	357	373	BS2G	24.59
4835	allXL	DD	320	366	BS2G	29.61
4835	allXL	CC	370	376	BS2G	15.57
4835	allXL	CC	320	357	DBSU	24.06
4835	allXL	CC	357	319	DBSU	27.24
4835	allXL	DD	372	319	DBSU	23.03
4835	allXL	BB	370	357	DBSU	24.51
4835	allXL	BB	382	357	DBSU	22.16
4835	allXL	AA	372	370	DBSU	6.03
4835	allXL	DD	381	370	DBSU	19.26
4835	allXL	CC	373	370	DBSU	9.13
4835	allXL	DD	381	372	DBSU	20.97
4835	allXL	CC	372	382	DBSU	21.14
4835	allXL	AA	372	386	DBSU	26.65
4835	allXL	AA	373	386	DBSU	23.96
4835	allXL	BD	381	386	DBSU	53.71
4835	allXL	BD;DB	357	357	DBSU	18.31
4835	allXL	CB	373	319	DBSU	29.44
4835	allXL	CA	372	357	DBSU	27.91
4835	allXL	BD	381	357	DBSU	37.36
4835	allXL	CA	373	357	DBSU	27.84
4835	allXL	DA	372	370	DBSU	22.29
4835	allXL	DA	373	370	DBSU	24.9
4835	allXL	CB	382	373	DBSU	41.0
4836	allXL	CC	320	357	BS2G	25.81
4836	allXL	BB	320	373	BS2G	19.69
4836	allXL	BB	373	382	BS2G	15.81
4836	allXL	BB	370	386	BS2G	23.13
4836	allXL	DD	373	386	BS2G	23.88
4836	allXL	AA	319	357	BS2G	27.56
4836	allXL	BB	367	373	BS2G	12.26
4836	allXL	BB	370	382	BS2G	15.18
4836	allXL	BB	376	382	BS2G	13.65
4836	allXL	CC	357	373	BS2G	23.7
4836	allXL	DD	320	366	BS2G	18.69
4836	allXL	CC	370	376	BS2G	12.5
4836	allXL	CC	320	357	DBSU	25.81
4836	allXL	AA	357	319	DBSU	27.56
4836	allXL	BB	372	319	DBSU	20.09
4836	allXL	DD	370	357	DBSU	21.68
4836	allXL	CC	382	357	DBSU	24.51
4836	allXL	AA	372	370	DBSU	6.16
4836	allXL	BB	381	370	DBSU	17.0
4836	allXL	DD	373	370	DBSU	9.07
4836	allXL	DD	381	372	DBSU	16.13
4836	allXL	BB	372	382	DBSU	16.25
4836	allXL	DD	372	386	DBSU	22.77
4836	allXL	DD	373	386	DBSU	23.88
4836	allXL	BC	381	386	DBSU	41.21
4836	allXL	BD;DB	357	357	DBSU	19.06
4836	allXL	CB	373	319	DBSU	23.49
4836	allXL	CB	372	357	DBSU	33.6
4836	allXL	CA	381	357	DBSU	29.74
4836	allXL	CB	373	357	DBSU	30.46
4836	allXL	CB	372	370	DBSU	15.77
4836	allXL	CB	373	370	DBSU	16.98
4836	allXL	CB	382	373	DBSU	28.96
4837	allXL	AA	320	357	BS2G	26.16
4837	allXL	DD	320	373	BS2G	15.32
4837	allXL	CC	373	382	BS2G	17.05
4837	allXL	BB	370	386	BS2G	27.63
4837	allXL	BB	373	386	BS2G	26.63
4837	allXL	AA	319	357	BS2G	25.94
4837	allXL	AA	367	373	BS2G	13.05
4837	allXL	BB	370	382	BS2G	21.99
4837	allXL	BB	376	382	BS2G	12.76
4837	allXL	DD	357	373	BS2G	24.48
4837	allXL	DD	320	366	BS2G	16.36
4837	allXL	DD	370	376	BS2G	15.92
4837	allXL	AA	320	357	DBSU	26.16
4837	allXL	AA	357	319	DBSU	25.94
4837	allXL	DD	372	319	DBSU	14.68
4837	allXL	DD	370	357	DBSU	17.43
4837	allXL	DD	382	357	DBSU	17.1
4837	allXL	AA	372	370	DBSU	6.4
4837	allXL	DD	381	370	DBSU	21.59
4837	allXL	CC	373	370	DBSU	9.03
4837	allXL	CC	381	372	DBSU	19.93
4837	allXL	CC	372	382	DBSU	20.12
4837	allXL	BB	372	386	DBSU	29.01
4837	allXL	BB	373	386	DBSU	26.63
4837	allXL	DB	381	386	DBSU	36.08
4837	allXL	BD;DB	357	357	DBSU	18.4
4837	allXL	CB	373	319	DBSU	13.71
4837	allXL	DB	372	357	DBSU	39.28
4837	allXL	DB	381	357	DBSU	33.99
4837	allXL	CB	373	357	DBSU	40.62
4837	allXL	DA	372	370	DBSU	35.09
4837	allXL	DA	373	370	DBSU	36.79
4837	allXL	DB	382	373	DBSU	48.2
4838	allXL	AA	320	357	BS2G	23.68
4838	allXL	DD	320	373	BS2G	13.84
4838	allXL	BB	373	382	BS2G	18.09
4838	allXL	DD	370	386	BS2G	19.84
4838	allXL	AA	373	386	BS2G	24.85
4838	allXL	AA	319	357	BS2G	21.64
4838	allXL	AA	367	373	BS2G	11.62
4838	allXL	DD	370	382	BS2G	18.57
4838	allXL	CC	376	382	BS2G	13.69
4838	allXL	AA	357	373	BS2G	25.04
4838	allXL	BB	320	366	BS2G	22.48
4838	allXL	CC	370	376	BS2G	14.52
4838	allXL	AA	320	357	DBSU	23.68
4838	allXL	AA	357	319	DBSU	21.64
4838	allXL	DD	372	319	DBSU	11.92
4838	allXL	DD	370	357	DBSU	25.94
4838	allXL	AA	382	357	DBSU	22.15
4838	allXL	AA	372	370	DBSU	6.49
4838	allXL	DD	381	370	DBSU	20.38
4838	allXL	CC	373	370	DBSU	9.09
4838	allXL	DD	381	372	DBSU	19.9
4838	allXL	DD	372	382	DBSU	19.34
4838	allXL	DD	372	386	DBSU	23.99
4838	allXL	AA	373	386	DBSU	24.85
4838	allXL	DA	381	386	DBSU	37.64
4838	allXL	BD;DB	357	357	DBSU	18.81
4838	allXL	AD	373	319	DBSU	38.94
4838	allXL	CA	372	357	DBSU	37.25
4838	allXL	AC	381	357	DBSU	33.96
4838	allXL	CA	373	357	DBSU	35.58
4838	allXL	DA	372	370	DBSU	42.0
4838	allXL	DA	373	370	DBSU	42.43
4838	allXL	AD	382	373	DBSU	29.83
4839	allXL	BB	320	357	BS2G	21.85
4839	allXL	CC	320	373	BS2G	27.65
4839	allXL	AA	373	382	BS2G	16.86
4839	allXL	AA	370	386	BS2G	26.65
4839	allXL	AA	373	386	BS2G	22.06
4839	allXL	BB	319	357	BS2G	20.75
4839	allXL	AA	367	373	BS2G	10.55
4839	allXL	DD	370	382	BS2G	21.46
4839	allXL	AA	376	382	BS2G	13.58
4839	allXL	DD	357	373	BS2G	23.96
4839	allXL	AA	320	366	BS2G	22.13
4839	allXL	CC	370	376	BS2G	16.78
4839	allXL	BB	320	357	DBSU	21.85
4839	allXL	BB	357	319	DBSU	20.75
4839	allXL	CC	372	319	DBSU	25.79
4839	allXL	DD	370	357	DBSU	27.51
4839	allXL	AA	382	357	DBSU	25.07
4839	allXL	CC	372	370	DBSU	6.56
4839	allXL	DD	381	370	DBSU	21.21
4839	allXL	DD	373	370	DBSU	8.89
4839	allXL	DD	381	372	DBSU	17.19
4839	allXL	DD	372	382	DBSU	17.06
4839	allXL	DD	372	386	DBSU	23.06
4839	allXL	AA	373	386	DBSU	22.06
4839	allXL	BD	381	386	DBSU	65.77
4839	allXL	BD;DB	357	357	DBSU	19.8
4839	allXL	AD	373	319	DBSU	37.0
4839	allXL	DB	372	357	DBSU	42.37
4839	allXL	AC	381	357	DBSU	37.7
4839	allXL	DB	373	357	DBSU	42.58
4839	allXL	CB	372	370	DBSU	33.2
4839	allXL	CB	373	370	DBSU	33.31
4839	allXL	BC	382	373	DBSU	59.11
4840	allXL	AA	320	357	BS2G	26.14
4840	allXL	AA	320	373	BS2G	19.49
4840	allXL	CC	373	382	BS2G	20.76
4840	allXL	BB	370	386	BS2G	20.06
4840	allXL	BB	373	386	BS2G	24.21
4840	allXL	AA	319	357	BS2G	24.94
4840	allXL	DD	367	373	BS2G	13.82
4840	allXL	DD	370	382	BS2G	20.23
4840	allXL	CC	376	382	BS2G	14.38
4840	allXL	CC	357	373	BS2G	25.45
4840	allXL	AA	320	366	BS2G	21.2
4840	allXL	BB	370	376	BS2G	15.88
4840	allXL	AA	320	357	DBSU	26.14
4840	allXL	AA	357	319	DBSU	24.94
4840	allXL	AA	372	319	DBSU	19.3
4840	allXL	CC	370	357	DBSU	22.35
4840	allXL	DD	382	357	DBSU	23.65
4840	allXL	AA	372	370	DBSU	6.07
4840	allXL	DD	381	370	DBSU	18.04
4840	allXL	AA	373	370	DBSU	9.21
4840	allXL	DD	381	372	DBSU	18.74
4840	allXL	CC	372	382	DBSU	21.08
4840	allXL	BB	372	386	DBSU	24.89
4840	allXL	BB	373	386	DBSU	24.21
4840	allXL	DA	381	386	DBSU	56.63
4840	allXL	BD;DB	357	357	DBSU	19.11
4840	allXL	AD	373	319	DBSU	36.02
4840	allXL	CA	372	357	DBSU	38.34
4840	allXL	DB	381	357	DBSU	41.72
4840	allXL	CA	373	357	DBSU	40.01
4840	allXL	DA	372	370	DBSU	51.27
4840	allXL	DA	373	370	DBSU	48.78
4840	allXL	DA	382	373	DBSU	48.03
4841	allXL	AA	320	357	BS2G	24.19
4841	allXL	BB	320	373	BS2G	22.38
4841	allXL	DD	373	382	BS2G	18.11
4841	allXL	DD	370	386	BS2G	12.13
4841	allXL	DD	373	386	BS2G	19.99
4841	allXL	AA	319	357	BS2G	24.01
4841	allXL	AA	367	373	BS2G	13.21
4841	allXL	DD	370	382	BS2G	15.52
4841	allXL	BB	376	382	BS2G	14.26
4841	allXL	BB	357	373	BS2G	31.3
4841	allXL	BB	320	366	BS2G	23.22
4841	allXL	BB	370	376	BS2G	16.42
4841	allXL	AA	320	357	DBSU	24.19
4841	allXL	AA	357	319	DBSU	24.01
4841	allXL	BB	372	319	DBSU	24.73
4841	allXL	DD	370	357	DBSU	31.93
4841	allXL	BB	382	357	DBSU	21.48
4841	allXL	AA	372	370	DBSU	6.26
4841	allXL	DD	381	370	DBSU	15.62
4841	allXL	AA	373	370	DBSU	9.14
4841	allXL	DD	381	372	DBSU	15.41
4841	allXL	DD	372	382	DBSU	17.0
4841	allXL	DD	372	386	DBSU	18.1
4841	allXL	DD	373	386	DBSU	19.99
4841	allXL	CB	381	386	DBSU	20.64
4841	allXL	BD;DB	357	357	DBSU	18.28
4841	allXL	CB	373	319	DBSU	23.58
4841	allXL	CB	372	357	DBSU	26.1
4841	allXL	BD	381	357	DBSU	34.09
4841	allXL	CB	373	357	DBSU	27.63
4841	allXL	CB	372	370	DBSU	26.23
4841	allXL	CB	373	370	DBSU	23.88
4841	allXL	BC	382	373	DBSU	27.99
4842	allXL	CC	320	357	BS2G	21.51
4842	allXL	AA	320	373	BS2G	31.88
4842	allXL	BB	373	382	BS2G	18.56
4842	allXL	BB	370	386	BS2G	28.49
4842	allXL	CC	373	386	BS2G	24.94
4842	allXL	CC	319	357	BS2G	20.54
4842	allXL	BB	367	373	BS2G	10.63
4842	allXL	BB	370	382	BS2G	23.66
4842	allXL	CC	376	382	BS2G	12.91
4842	allXL	DD	357	373	BS2G	19.8
4842	allXL	AA	320	366	BS2G	23.37
4842	allXL	CC	370	376	BS2G	16.84
4842	allXL	CC	320	357	DBSU	21.51
4842	allXL	CC	357	319	DBSU	20.54
4842	allXL	AA	372	319	DBSU	28.68
4842	allXL	DD	370	357	DBSU	17.36
4842	allXL	DD	382	357	DBSU	39.3
4842	allXL	AA	372	370	DBSU	6.04
4842	allXL	DD	381	370	DBSU	22.74
4842	allXL	CC	373	370	DBSU	8.98
4842	allXL	DD	381	372	DBSU	16.32
4842	allXL	DD	372	382	DBSU	18.62
4842	allXL	CC	372	386	DBSU	24.27
4842	allXL	CC	373	386	DBSU	24.94
4842	allXL	CB	381	386	DBSU	62.7
4842	allXL	BD;DB	357	357	DBSU	18.12
4842	allXL	BC	373	319	DBSU	31.24
4842	allXL	DB	372	357	DBSU	33.02
4842	allXL	DB	381	357	DBSU	43.91
4842	allXL	DB	373	357	DBSU	29.97
4842	allXL	BD	372	370	DBSU	45.27
4842	allXL	DB	373	370	DBSU	45.38
4842	allXL	BC	382	373	DBSU	50.51
4843	allXL	CC	320	357	BS2G	26.04
4843	allXL	CC	320	373	BS2G	14.94
4843	allXL	DD	373	382	BS2G	17.6
4843	allXL	CC	370	386	BS2G	25.96
4843	allXL	CC	373	386	BS2G	27.32
4843	allXL	AA	319	357	BS2G	27.61
4843	allXL	AA	367	373	BS2G	14.32
4843	allXL	CC	370	382	BS2G	21.46
4843	allXL	CC	376	382	BS2G	12.55
4843	allXL	DD	357	373	BS2G	27.56
4843	allXL	AA	320	366	BS2G	23.71
4843	allXL	CC	370	376	BS2G	14.86
4843	allXL	CC	320	357	DBSU	26.04
4843	allXL	AA	357	319	DBSU	27.61
4843	allXL	CC	372	319	DBSU	12.42
4843	allXL	DD	370	357	DBSU	27.71
4843	allXL	BB	382	357	DBSU	18.17
4843	allXL	AA	372	370	DBSU	6.13
4843	allXL	DD	381	370	DBSU	21.22
4843	allXL	AA	373	370	DBSU	9.13
4843	allXL	DD	381	372	DBSU	14.56
4843	allXL	DD	372	382	DBSU	16.25
4843	allXL	DD	372	386	DBSU	27.29
4843	allXL	CC	373	386	DBSU	27.32
4843	allXL	AD	381	386	DBSU	43.76
4843	allXL	BD;DB	357	357	DBSU	18.75
4843	allXL	DA	373	319	DBSU	25.86
4843	allXL	DA	372	357	DBSU	40.28
4843	allXL	BD	381	357	DBSU	35.98
4843	allXL	DA	373	357	DBSU	36.89
4843	allXL	DA	372	370	DBSU	29.11
4843	allXL	DA	373	370	DBSU	29.21
4843	allXL	DA	382	373	DBSU	27.08
4844	allXL	AA	320	357	BS2G	25.19
4844	allXL	BB	320	373	BS2G	15.74
4844	allXL	DD	373	382	BS2G	20.04
4844	allXL	DD	370	386	BS2G	20.9
4844	allXL	DD	373	386	BS2G	25.41
4844	allXL	AA	319	357	BS2G	23.76
4844	allXL	AA	367	373	BS2G	12.72
4844	allXL	CC	370	382	BS2G	17.44
4844	allXL	CC	376	382	BS2G	15.13
4844	allXL	BB	357	373	BS2G	28.57
4844	allXL	DD	320	366	BS2G	20.98
4844	allXL	CC	370	376	BS2G	12.93
4844	allXL	AA	320	357	DBSU	25.19
4844	allXL	AA	357	319	DBSU	23.76
4844	allXL	BB	372	319	DBSU	18.66
4844	allXL	BB	370	357	DBSU	28.06
4844	allXL	BB	382	357	DBSU	10.46
4844	allXL	DD	372	370	DBSU	6.49
4844	allXL	CC	381	370	DBSU	17.33
4844	allXL	AA	373	370	DBSU	9.39
4844	allXL	DD	381	372	DBSU	19.38
4844	allXL	CC	372	382	DBSU	19.55
4844	allXL	DD	372	386	DBSU	24.68
4844	allXL	DD	373	386	DBSU	25.41
4844	allXL	AC	381	386	DBSU	42.49
4844	allXL	BD;DB	357	357	DBSU	17.79
4844	allXL	DA	373	319	DBSU	25.45
4844	allXL	DA	372	357	DBSU	34.23
4844	allXL	BD	381	357	DBSU	25.97
4844	allXL	DA	373	357	DBSU	34.91
4844	allXL	DA	372	370	DBSU	36.75
4844	allXL	DA	373	370	DBSU	34.09
4844	allXL	CB	382	373	DBSU	53.94
4845	allXL	AA	320	357	BS2G	24.58
4845	allXL	BB	320	373	BS2G	26.14
4845	allXL	DD	373	382	BS2G	16.59
4845	allXL	DD	370	386	BS2G	16.52
4845	allXL	DD	373	386	BS2G	17.76
4845	allXL	AA	319	357	BS2G	23.29
4845	allXL	BB	367	373	BS2G	12.25
4845	allXL	DD	370	382	BS2G	21.04
4845	allXL	CC	376	382	BS2G	14.65
4845	allXL	DD	357	373	BS2G	25.77
4845	allXL	BB	320	366	BS2G	26.38
4845	allXL	CC	370	376	BS2G	16.92
4845	allXL	AA	320	357	DBSU	24.58
4845	allXL	AA	357	319	DBSU	23.29
4845	allXL	BB	372	319	DBSU	24.26
4845	allXL	DD	370	357	DBSU	27.37
4845	allXL	DD	382	357	DBSU	35.15
4845	allXL	AA	372	370	DBSU	6.23
4845	allXL	DD	381	370	DBSU	21.47
4845	allXL	AA	373	370	DBSU	9.03
4845	allXL	DD	381	372	DBSU	14.59
4845	allXL	DD	372	382	DBSU	14.77
4845	allXL	DD	372	386	DBSU	14.17
4845	allXL	DD	373	386	DBSU	17.76
4845	allXL	CB	381	386	DBSU	41.38
4845	allXL	BD;DB	357	357	DBSU	19.21
4845	allXL	CB	373	319	DBSU	32.05
4845	allXL	BC	372	357	DBSU	37.13
4845	allXL	DB	381	357	DBSU	48.39
4845	allXL	BC	373	357	DBSU	40.57
4845	allXL	BC	372	370	DBSU	12.23
4845	allXL	BC	373	370	DBSU	15.21
4845	allXL	CB	382	373	DBSU	19.51
4846	allXL	AA	320	357	BS2G	21.77
4846	allXL	BB	320	373	BS2G	17.0
4846	allXL	CC	373	382	BS2G	18.29
4846	allXL	CC	370	386	BS2G	22.34
4846	allXL	AA	373	386	BS2G	18.48
4846	allXL	AA	319	357	BS2G	20.22
4846	allXL	AA	367	373	BS2G	12.96
4846	allXL	DD	370	382	BS2G	18.88
4846	allXL	CC	376	382	BS2G	14.22
4846	allXL	DD	357	373	BS2G	25.39
4846	allXL	AA	320	366	BS2G	20.98
4846	allXL	CC	370	376	BS2G	15.96
4846	allXL	AA	320	357	DBSU	21.77
4846	allXL	AA	357	319	DBSU	20.22
4846	allXL	BB	372	319	DBSU	21.24
4846	allXL	CC	370	357	DBSU	27.13
4846	allXL	CC	382	357	DBSU	33.71
4846	allXL	AA	372	370	DBSU	6.22
4846	allXL	DD	381	370	DBSU	19.55
4846	allXL	AA	373	370	DBSU	9.08
4846	allXL	DD	381	372	DBSU	20.09
4846	allXL	DD	372	382	DBSU	20.1
4846	allXL	AA	372	386	DBSU	20.7
4846	allXL	AA	373	386	DBSU	18.48
4846	allXL	DB	381	386	DBSU	47.46
4846	allXL	BD;DB	357	357	DBSU	18.33
4846	allXL	DA	373	319	DBSU	31.89
4846	allXL	DB	372	357	DBSU	36.33
4846	allXL	DB	381	357	DBSU	45.6
4846	allXL	DB	373	357	DBSU	33.9
4846	allXL	DA	372	370	DBSU	49.91
4846	allXL	DA	373	370	DBSU	52.77
4846	allXL	BD	382	373	DBSU	48.22
4847	allXL	CC	320	357	BS2G	26.07
4847	allXL	BB	320	373	BS2G	14.49
4847	allXL	AA	373	382	BS2G	19.03
4847	allXL	CC	370	386	BS2G	28.44
4847	allXL	AA	373	386	BS2G	27.1
4847	allXL	AA	319	357	BS2G	28.48
4847	allXL	AA	367	373	BS2G	12.74
4847	allXL	CC	370	382	BS2G	21.64
4847	allXL	CC	376	382	BS2G	14.8
4847	allXL	CC	357	373	BS2G	26.78
4847	allXL	BB	320	366	BS2G	13.23
4847	allXL	CC	370	376	BS2G	14.29
4847	allXL	CC	320	357	DBSU	26.07
4847	allXL	AA	357	319	DBSU	28.48
4847	allXL	BB	372	319	DBSU	15.61
4847	allXL	CC	370	357	DBSU	27.62
4847	allXL	CC	382	357	DBSU	27.12
4847	allXL	AA	372	370	DBSU	6.58
4847	allXL	CC	381	370	DBSU	22.53
4847	allXL	CC	373	370	DBSU	9.14
4847	allXL	DD	381	372	DBSU	19.49
4847	allXL	AA	372	382	DBSU	22.21
4847	allXL	AA	372	386	DBSU	29.36
4847	allXL	AA	373	386	DBSU	27.1
4847	allXL	CB	381	386	DBSU	34.92
4847	allXL	BD;DB	357	357	DBSU	19.04
4847	allXL	DA	373	319	DBSU	32.85
4847	allXL	AC	372	357	DBSU	34.74
4847	allXL	CA	381	357	DBSU	41.4
4847	allXL	AC	373	357	DBSU	35.46
4847	allXL	AC;DA	372	370	DBSU	54.4
4847	allXL	CB;DA	373	370	DBSU	52.31
4847	allXL	CB	382	373	DBSU	39.75
4848	allXL	AA	320	357	BS2G	24.21
4848	allXL	CC	320	373	BS2G	17.13
4848	allXL	DD	373	382	BS2G	14.04
4848	allXL	DD	370	386	BS2G	17.04
4848	allXL	DD	373	386	BS2G	21.35
4848	allXL	AA	319	357	BS2G	22.29
4848	allXL	BB	367	373	BS2G	11.32
4848	allXL	DD	370	382	BS2G	14.13
4848	allXL	CC	376	382	BS2G	14.64
4848	allXL	DD	357	373	BS2G	23.51
4848	allXL	DD	320	366	BS2G	24.45
4848	allXL	CC	370	376	BS2G	12.89
4848	allXL	AA	320	357	DBSU	24.21
4848	allXL	AA	357	319	DBSU	22.29
4848	allXL	BB	372	319	DBSU	20.81
4848	allXL	BB	370	357	DBSU	23.39
4848	allXL	CC	382	357	DBSU	30.4
4848	allXL	AA	372	370	DBSU	6.22
4848	allXL	DD	381	370	DBSU	16.7
4848	allXL	CC	373	370	DBSU	8.93
4848	allXL	DD	381	372	DBSU	15.23
4848	allXL	DD	372	382	DBSU	13.39
4848	allXL	DD	372	386	DBSU	18.64
4848	allXL	DD	373	386	DBSU	21.35
4848	allXL	CB	381	386	DBSU	59.94
4848	allXL	BD;DB	357	357	DBSU	18.32
4848	allXL	BC	373	319	DBSU	30.82
4848	allXL	DB	372	357	DBSU	31.01
4848	allXL	DB	381	357	DBSU	39.65
4848	allXL	DB	373	357	DBSU	29.74
4848	allXL	CB	372	370	DBSU	44.39
4848	allXL	CB	373	370	DBSU	42.83
4848	allXL	CB	382	373	DBSU	41.06
4849	allXL	AA	320	357	BS2G	23.86
4849	allXL	CC	320	373	BS2G	19.27
4849	allXL	CC	373	382	BS2G	15.14
4849	allXL	CC	370	386	BS2G	13.85
4849	allXL	CC	373	386	BS2G	17.43
4849	allXL	AA	319	357	BS2G	21.62
4849	allXL	BB	367	373	BS2G	12.2
4849	allXL	CC	370	382	BS2G	12.7
4849	allXL	CC	376	382	BS2G	14.53
4849	allXL	BB	357	373	BS2G	24.98
4849	allXL	CC	320	366	BS2G	22.96
4849	allXL	CC	370	376	BS2G	11.62
4849	allXL	AA	320	357	DBSU	23.86
4849	allXL	AA	357	319	DBSU	21.62
4849	allXL	CC	372	319	DBSU	17.95
4849	allXL	DD	370	357	DBSU	28.71
4849	allXL	BB	382	357	DBSU	24.4
4849	allXL	AA	372	370	DBSU	6.32
4849	allXL	CC	381	370	DBSU	13.75
4849	allXL	AA	373	370	DBSU	8.86
4849	allXL	DD	381	372	DBSU	16.14
4849	allXL	CC	372	382	DBSU	15.44
4849	allXL	CC	372	386	DBSU	15.61
4849	allXL	CC	373	386	DBSU	17.43
4849	allXL	BC	381	386	DBSU	52.82
4849	allXL	BD;DB	357	357	DBSU	18.42
4849	allXL	DA	373	319	DBSU	27.03
4849	allXL	DB	372	357	DBSU	39.11
4849	allXL	BD	381	357	DBSU	32.79
4849	allXL	DB	373	357	DBSU	36.09
4849	allXL	BC	372	370	DBSU	39.95
4849	allXL	BC	373	370	DBSU	37.84
4849	allXL	CB	382	373	DBSU	28.0
4850	allXL	AA	320	357	BS2G	26.67
4850	allXL	BB	320	373	BS2G	18.66
4850	allXL	BB	373	382	BS2G	19.79
4850	allXL	DD	370	386	BS2G	23.03
4850	allXL	CC	373	386	BS2G	25.9
4850	allXL	AA	319	357	BS2G	26.31
4850	allXL	DD	367	373	BS2G	13.76
4850	allXL	DD	370	382	BS2G	20.12
4850	allXL	CC	376	382	BS2G	13.86
4850	allXL	BB	357	373	BS2G	27.41
4850	allXL	CC	320	366	BS2G	16.76
4850	allXL	CC	370	376	BS2G	13.53
4850	allXL	AA	320	357	DBSU	26.67
4850	allXL	AA	357	319	DBSU	26.31
4850	allXL	CC	372	319	DBSU	15.06
4850	allXL	DD	370	357	DBSU	28.35
4850	allXL	DD	382	357	DBSU	19.64
4850	allXL	AA	372	370	DBSU	5.9
4850	allXL	DD	381	370	DBSU	20.65
4850	allXL	AA	373	370	DBSU	8.95
4850	allXL	BB	381	372	DBSU	22.43
4850	allXL	BB	372	382	DBSU	22.58
4850	allXL	DD	372	386	DBSU	28.56
4850	allXL	CC	373	386	DBSU	25.9
4850	allXL	DB	381	386	DBSU	19.7
4850	allXL	BD;DB	357	357	DBSU	17.71
4850	allXL	DA	373	319	DBSU	26.07
4850	allXL	BD	372	357	DBSU	44.21
4850	allXL	DB	381	357	DBSU	25.63
4850	allXL	DB	373	357	DBSU	41.28
4850	allXL	CB	372	370	DBSU	35.85
4850	allXL	CB	373	370	DBSU	39.37
4850	allXL	BD	382	373	DBSU	47.48
4851	allXL	CC	320	357	BS2G	22.55
4851	allXL	BB	320	373	BS2G	24.61
4851	allXL	CC	373	382	BS2G	19.0
4851	allXL	DD	370	386	BS2G	26.35
4851	allXL	CC	373	386	BS2G	25.17
4851	allXL	CC	319	357	BS2G	21.05
4851	allXL	AA	367	373	BS2G	13.45
4851	allXL	DD	370	382	BS2G	24.7
4851	allXL	CC	376	382	BS2G	14.45
4851	allXL	DD	357	373	BS2G	22.57
4851	allXL	DD	320	366	BS2G	21.84
4851	allXL	CC	370	376	BS2G	16.12
4851	allXL	CC	320	357	DBSU	22.55
4851	allXL	CC	357	319	DBSU	21.05
4851	allXL	DD	372	319	DBSU	24.15
4851	allXL	DD	370	357	DBSU	18.84
4851	allXL	DD	382	357	DBSU	28.09
4851	allXL	AA	372	370	DBSU	6.25
4851	allXL	AA	381	370	DBSU	23.07
4851	allXL	AA	373	370	DBSU	9.29
4851	allXL	AA	381	372	DBSU	20.8
4851	allXL	CC	372	382	DBSU	22.56
4851	allXL	CC	372	386	DBSU	27.74
4851	allXL	CC	373	386	DBSU	25.17
4851	allXL	AD	381	386	DBSU	56.3
4851	allXL	BD;DB	357	357	DBSU	18.68
4851	allXL	AD	373	319	DBSU	31.36
4851	allXL	AC	372	357	DBSU	39.31
4851	allXL	DB	381	357	DBSU	40.55
4851	allXL	AC	373	357	DBSU	38.0
4851	allXL	AD	372	370	DBSU	51.71
4851	allXL	AD	373	370	DBSU	48.12
4851	allXL	AD	382	373	DBSU	50.09
4852	allXL	CC	320	357	BS2G	24.86
4852	allXL	AA	320	373	BS2G	15.69
4852	allXL	AA	373	382	BS2G	21.15
4852	allXL	AA	370	386	BS2G	33.71
4852	allXL	AA	373	386	BS2G	31.04
4852	allXL	CC	319	357	BS2G	26.43
4852	allXL	AA	367	373	BS2G	12.85
4852	allXL	BB	370	382	BS2G	25.45
4852	allXL	BB	376	382	BS2G	14.89
4852	allXL	BB	357	373	BS2G	26.52
4852	allXL	AA	320	366	BS2G	17.79
4852	allXL	CC	370	376	BS2G	16.35
4852	allXL	CC	320	357	DBSU	24.86
4852	allXL	CC	357	319	DBSU	26.43
4852	allXL	AA	372	319	DBSU	15.5
4852	allXL	DD	370	357	DBSU	28.39
4852	allXL	BB	382	357	DBSU	43.43
4852	allXL	CC	372	370	DBSU	6.64
4852	allXL	BB	381	370	DBSU	24.77
4852	allXL	AA	373	370	DBSU	9.26
4852	allXL	BB	381	372	DBSU	23.76
4852	allXL	AA	372	382	DBSU	24.44
4852	allXL	AA	372	386	DBSU	33.81
4852	allXL	AA	373	386	DBSU	31.04
4852	allXL	DA	381	386	DBSU	29.42
4852	allXL	BD;DB	357	357	DBSU	19.88
4852	allXL	CB	373	319	DBSU	18.7
4852	allXL	AD	372	357	DBSU	41.06
4852	allXL	AD	381	357	DBSU	49.52
4852	allXL	AD	373	357	DBSU	40.48
4852	allXL	AD	372	370	DBSU	31.4
4852	allXL	AD	373	370	DBSU	28.42
4852	allXL	AD	382	373	DBSU	29.76
4853	allXL	AA	320	357	BS2G	24.56
4853	allXL	CC	320	373	BS2G	23.19
4853	allXL	DD	373	382	BS2G	18.07
4853	allXL	DD	370	386	BS2G	23.25
4853	allXL	DD	373	386	BS2G	26.12
4853	allXL	AA	319	357	BS2G	23.47
4853	allXL	DD	367	373	BS2G	13.83
4853	allXL	DD	370	382	BS2G	19.2
4853	allXL	BB	376	382	BS2G	14.84
4853	allXL	CC	357	373	BS2G	26.93
4853	allXL	AA	320	366	BS2G	20.42
4853	allXL	CC	370	376	BS2G	14.06
4853	allXL	AA	320	357	DBSU	24.56
4853	allXL	AA	357	319	DBSU	23.47
4853	allXL	CC	372	319	DBSU	21.76
4853	allXL	CC	370	357	DBSU	25.55
4853	allXL	BB	382	357	DBSU	30.16
4853	allXL	AA	372	370	DBSU	6.02
4853	allXL	DD	381	370	DBSU	20.79
4853	allXL	AA	373	370	DBSU	9.12
4853	allXL	DD	381	372	DBSU	21.13
4853	allXL	DD	372	382	DBSU	20.83
4853	allXL	DD	372	386	DBSU	27.74
4853	allXL	DD	373	386	DBSU	26.12
4853	allXL	DB	381	386	DBSU	50.99
4853	allXL	BD;DB	357	357	DBSU	18.96
4853	allXL	AD	373	319	DBSU	21.59
4853	allXL	CA	372	357	DBSU	44.01
4853	allXL	DB	381	357	DBSU	43.85
4853	allXL	AD	373	357	DBSU	42.71
4853	allXL	AD	372	370	DBSU	42.71
4853	allXL	AD	373	370	DBSU	42.02
4853	allXL	AD	382	373	DBSU	51.66
4854	allXL	AA	320	357	BS2G	25.25
4854	allXL	AA	320	373	BS2G	17.31
4854	allXL	AA	373	382	BS2G	20.69
4854	allXL	CC	370	386	BS2G	21.43
4854	allXL	AA	373	386	BS2G	23.38
4854	allXL	AA	319	357	BS2G	23.43
4854	allXL	AA	367	373	BS2G	12.98
4854	allXL	CC	370	382	BS2G	21.12
4854	allXL	CC	376	382	BS2G	14.56
4854	allXL	BB	357	373	BS2G	30.49
4854	allXL	AA	320	366	BS2G	17.58
4854	allXL	CC	370	376	BS2G	13.27
4854	allXL	AA	320	357	DBSU	25.25
4854	allXL	AA	357	319	DBSU	23.43
4854	allXL	AA	372	319	DBSU	16.85
4854	allXL	CC	370	357	DBSU	28.57
4854	allXL	AA	382	357	DBSU	42.19
4854	allXL	AA	372	370	DBSU	6.34
4854	allXL	CC	381	370	DBSU	22.75
4854	allXL	DD	373	370	DBSU	8.49
4854	allXL	AA	381	372	DBSU	22.09
4854	allXL	AA	372	382	DBSU	22.4
4854	allXL	AA	372	386	DBSU	23.29
4854	allXL	AA	373	386	DBSU	23.38
4854	allXL	DA	381	386	DBSU	38.69
4854	allXL	BD;DB	357	357	DBSU	18.62
4854	allXL	AD	373	319	DBSU	42.01
4854	allXL	CA	372	357	DBSU	43.29
4854	allXL	CA	381	357	DBSU	53.02
4854	allXL	CA	373	357	DBSU	42.86
4854	allXL	DA	372	370	DBSU	44.03
4854	allXL	DA	373	370	DBSU	41.67
4854	allXL	DA	382	373	DBSU	51.23
4855	allXL	CC	320	357	BS2G	24.69
4855	allXL	CC	320	373	BS2G	18.92
4855	allXL	DD	373	382	BS2G	18.94
4855	allXL	CC	370	386	BS2G	22.1
4855	allXL	DD	373	386	BS2G	28.05
4855	allXL	CC	319	357	BS2G	25.11
4855	allXL	BB	367	373	BS2G	13.38
4855	allXL	CC	370	382	BS2G	19.49
4855	allXL	CC	376	382	BS2G	14.63
4855	allXL	CC	357	373	BS2G	25.32
4855	allXL	AA	320	366	BS2G	25.69
4855	allXL	CC	370	376	BS2G	13.48
4855	allXL	CC	320	357	DBSU	24.69
4855	allXL	CC	357	319	DBSU	25.11
4855	allXL	DD	372	319	DBSU	19.59
4855	allXL	CC	370	357	DBSU	24.18
4855	allXL	DD	382	357	DBSU	36.15
4855	allXL	AA	372	370	DBSU	6.4
4855	allXL	CC	381	370	DBSU	21.8
4855	allXL	AA	373	370	DBSU	9.29
4855	allXL	DD	381	372	DBSU	17.99
4855	allXL	DD	372	382	DBSU	18.3
4855	allXL	CC	372	386	DBSU	26.84
4855	allXL	DD	373	386	DBSU	28.05
4855	allXL	BC	381	386	DBSU	44.06
4855	allXL	BD;DB	357	357	DBSU	17.91
4855	allXL	DA	373	319	DBSU	28.68
4855	allXL	CB	372	357	DBSU	25.96
4855	allXL	CB	381	357	DBSU	38.81
4855	allXL	CB	373	357	DBSU	28.01
4855	allXL	CB	372	370	DBSU	35.3
4855	allXL	CB	373	370	DBSU	36.77
4855	allXL	CB	382	373	DBSU	31.6
4856	allXL	CC	320	357	BS2G	24.22
4856	allXL	DD	320	373	BS2G	22.14
4856	allXL	DD	373	382	BS2G	17.18
4856	allXL	BB	370	386	BS2G	20.68
4856	allXL	BB	373	386	BS2G	25.52
4856	allXL	CC	319	357	BS2G	25.74
4856	allXL	AA	367	373	BS2G	12.36
4856	allXL	BB	370	382	BS2G	18.12
4856	allXL	CC	376	382	BS2G	14.72
4856	allXL	BB	357	373	BS2G	23.9
4856	allXL	AA	320	366	BS2G	18.29
4856	allXL	BB;DD	370	376	BS2G	15.65
4856	allXL	CC	320	357	DBSU	24.22
4856	allXL	CC	357	319	DBSU	25.74
4856	allXL	DD	372	319	DBSU	21.98
4856	allXL	BB	370	357	DBSU	19.56
4856	allXL	DD	382	357	DBSU	25.03
4856	allXL	AA	372	370	DBSU	6.27
4856	allXL	BB	381	370	DBSU	17.97
4856	allXL	AA	373	370	DBSU	9.24
4856	allXL	DD	381	372	DBSU	15.8
4856	allXL	DD	372	382	DBSU	16.42
4856	allXL	BB	372	386	DBSU	25.78
4856	allXL	BB	373	386	DBSU	25.52
4856	allXL	DB	381	386	DBSU	23.61
4856	allXL	BD;DB	357	357	DBSU	17.94
4856	allXL	CB	373	319	DBSU	27.61
4856	allXL	CB	372	357	DBSU	20.02
4856	allXL	CB	381	357	DBSU	12.1
4856	allXL	CB	373	357	DBSU	19.35
4856	allXL	CB	372	370	DBSU	38.81
4856	allXL	CB	373	370	DBSU	38.6
4856	allXL	CB	382	373	DBSU	27.19
4857	allXL	AA	320	357	BS2G	23.97
4857	allXL	BB	320	373	BS2G	19.54
4857	allXL	DD	373	382	BS2G	18.47
4857	allXL	DD	370	386	BS2G	15.02
4857	allXL	DD	373	386	BS2G	19.09
4857	allXL	AA	319	357	BS2G	22.55
4857	allXL	AA	367	373	BS2G	13.49
4857	allXL	DD	370	382	BS2G	19.51
4857	allXL	CC	376	382	BS2G	14.75
4857	allXL	BB	357	373	BS2G	24.09
4857	allXL	BB	320	366	BS2G	25.91
4857	allXL	BB	370	376	BS2G	16.68
4857	allXL	AA	320	357	DBSU	23.97
4857	allXL	AA	357	319	DBSU	22.55
4857	allXL	BB	372	319	DBSU	20.89
4857	allXL	DD	370	357	DBSU	23.48
4857	allXL	DD	382	357	DBSU	34.0
4857	allXL	AA	372	370	DBSU	6.32
4857	allXL	DD	381	370	DBSU	19.58
4857	allXL	DD	373	370	DBSU	9.11
4857	allXL	DD	381	372	DBSU	17.71
4857	allXL	DD	372	382	DBSU	18.91
4857	allXL	DD	372	386	DBSU	17.53
4857	allXL	DD	373	386	DBSU	19.09
4857	allXL	BC	381	386	DBSU	57.91
4857	allXL	BD;DB	357	357	DBSU	18.43
4857	allXL	DA	373	319	DBSU	24.99
4857	allXL	DA	372	357	DBSU	33.63
4857	allXL	AC	381	357	DBSU	33.66
4857	allXL	DA	373	357	DBSU	30.63
4857	allXL	BC	372	370	DBSU	37.25
4857	allXL	DA	373	370	DBSU	39.77
4857	allXL	DA	382	373	DBSU	46.45
4858	allXL	AA	320	357	BS2G	26.85
4858	allXL	BB	320	373	BS2G	26.41
4858	allXL	BB	373	382	BS2G	14.08
4858	allXL	BB	370	386	BS2G	21.07
4858	allXL	BB	373	386	BS2G	23.75
4858	allXL	AA	319	357	BS2G	26.52
4858	allXL	DD	367	373	BS2G	14.73
4858	allXL	BB	370	382	BS2G	14.71
4858	allXL	BB	376	382	BS2G	12.76
4858	allXL	DD	357	373	BS2G	34.46
4858	allXL	BB	320	366	BS2G	26.87
4858	allXL	CC	370	376	BS2G	13.85
4858	allXL	AA	320	357	DBSU	26.85
4858	allXL	AA	357	319	DBSU	26.52
4858	allXL	CC	372	319	DBSU	24.84
4858	allXL	BB	370	357	DBSU	28.01
4858	allXL	BB	382	357	DBSU	38.98
4858	allXL	AA	372	370	DBSU	6.17
4858	allXL	BB	381	370	DBSU	17.64
4858	allXL	DD	373	370	DBSU	9.13
4858	allXL	DD	381	372	DBSU	17.31
4858	allXL	BB	372	382	DBSU	16.09
4858	allXL	BB	372	386	DBSU	24.36
4858	allXL	BB	373	386	DBSU	23.75
4858	allXL	CB	381	386	DBSU	49.44
4858	allXL	BD;DB	357	357	DBSU	18.36
4858	allXL	DA	373	319	DBSU	23.36
4858	allXL	CB	372	357	DBSU	37.82
4858	allXL	DA	381	357	DBSU	32.91
4858	allXL	DA	373	357	DBSU	35.74
4858	allXL	BC	372	370	DBSU	26.79
4858	allXL	BC	373	370	DBSU	29.4
4858	allXL	CB	382	373	DBSU	36.59
4859	allXL	AA	320	357	BS2G	25.22
4859	allXL	BB	320	373	BS2G	22.76
4859	allXL	AA	373	382	BS2G	21.82
4859	allXL	CC	370	386	BS2G	33.89
4859	allXL	AA	373	386	BS2G	31.43
4859	allXL	AA	319	357	BS2G	23.85
4859	allXL	AA	367	373	BS2G	11.02
4859	allXL	CC	370	382	BS2G	24.87
4859	allXL	CC	376	382	BS2G	15.15
4859	allXL	AA	357	373	BS2G	25.08
4859	allXL	DD	320	366	BS2G	17.4
4859	allXL	CC	370	376	BS2G	15.23
4859	allXL	AA	320	357	DBSU	25.22
4859	allXL	AA	357	319	DBSU	23.85
4859	allXL	DD	372	319	DBSU	16.79
4859	allXL	CC	370	357	DBSU	24.8
4859	allXL	CC	382	357	DBSU	27.67
4859	allXL	AA	372	370	DBSU	6.68
4859	allXL	CC	381	370	DBSU	25.14
4859	allXL	AA	373	370	DBSU	8.89
4859	allXL	BB	381	372	DBSU	22.56
4859	allXL	AA	372	382	DBSU	22.48
4859	allXL	AA	372	386	DBSU	30.96
4859	allXL	AA	373	386	DBSU	31.43
4859	allXL	CB	381	386	DBSU	44.55
4859	allXL	BD;DB	357	357	DBSU	20.63
4859	allXL	CB	373	319	DBSU	16.08
4859	allXL	CB	372	357	DBSU	28.91
4859	allXL	CA	381	357	DBSU	35.81
4859	allXL	CB	373	357	DBSU	26.08
4859	allXL	DA	372	370	DBSU	23.57
4859	allXL	DA	373	370	DBSU	24.73
4859	allXL	DA	382	373	DBSU	32.41
4860	allXL	AA	320	357	BS2G	26.13
4860	allXL	BB	320	373	BS2G	18.25
4860	allXL	BB	373	382	BS2G	18.45
4860	allXL	DD	370	386	BS2G	26.94
4860	allXL	AA	373	386	BS2G	24.25
4860	allXL	AA	319	357	BS2G	24.81
4860	allXL	AA	367	373	BS2G	12.3
4860	allXL	BB	370	382	BS2G	23.01
4860	allXL	BB	376	382	BS2G	14.59
4860	allXL	DD	357	373	BS2G	31.3
4860	allXL	AA	320	366	BS2G	15.04
4860	allXL	DD	370	376	BS2G	16.95
4860	allXL	AA	320	357	DBSU	26.13
4860	allXL	AA	357	319	DBSU	24.81
4860	allXL	BB	372	319	DBSU	19.62
4860	allXL	DD	370	357	DBSU	23.7
4860	allXL	AA	382	357	DBSU	28.65
4860	allXL	AA	372	370	DBSU	6.37
4860	allXL	DD	381	370	DBSU	20.99
4860	allXL	AA	373	370	DBSU	9.11
4860	allXL	BB	381	372	DBSU	21.67
4860	allXL	BB	372	382	DBSU	20.66
4860	allXL	AA	372	386	DBSU	26.94
4860	allXL	AA	373	386	DBSU	24.25
4860	allXL	BC	381	386	DBSU	46.0
4860	allXL	BD;DB	357	357	DBSU	19.26
4860	allXL	AD	373	319	DBSU	16.56
4860	allXL	BC	372	357	DBSU	27.31
4860	allXL	DB	381	357	DBSU	44.77
4860	allXL	BC	373	357	DBSU	28.0
4860	allXL	BC	372	370	DBSU	12.86
4860	allXL	BC	373	370	DBSU	12.64
4860	allXL	BC	382	373	DBSU	26.44
4861	allXL	AA	320	357	BS2G	21.83
4861	allXL	CC	320	373	BS2G	22.09
4861	allXL	BB	373	382	BS2G	20.22
4861	allXL	CC	370	386	BS2G	24.44
4861	allXL	BB	373	386	BS2G	29.79
4861	allXL	AA	319	357	BS2G	20.71
4861	allXL	BB	367	373	BS2G	13.95
4861	allXL	CC;DD	370	382	BS2G	19.69
4861	allXL	BB	376	382	BS2G	14.44
4861	allXL	BB	357	373	BS2G	26.34
4861	allXL	BB	320	366	BS2G	23.48
4861	allXL	CC	370	376	BS2G	15.01
4861	allXL	AA	320	357	DBSU	21.83
4861	allXL	AA	357	319	DBSU	20.71
4861	allXL	CC	372	319	DBSU	21.43
4861	allXL	DD	370	357	DBSU	25.73
4861	allXL	BB	382	357	DBSU	21.36
4861	allXL	AA	372	370	DBSU	6.01
4861	allXL	DD	381	370	DBSU	17.5
4861	allXL	CC	373	370	DBSU	9.33
4861	allXL	DD	381	372	DBSU	19.33
4861	allXL	AA	372	382	DBSU	21.21
4861	allXL	CC	372	386	DBSU	28.6
4861	allXL	BB	373	386	DBSU	29.79
4861	allXL	BC	381	386	DBSU	47.0
4861	allXL	BD;DB	357	357	DBSU	18.05
4861	allXL	CB	373	319	DBSU	35.74
4861	allXL	CB	372	357	DBSU	44.89
4861	allXL	BD	381	357	DBSU	34.24
4861	allXL	BD	373	357	DBSU	43.18
4861	allXL	CB	372	370	DBSU	40.95
4861	allXL	CB	373	370	DBSU	44.37
4861	allXL	CB	382	373	DBSU	49.19
4862	allXL	CC	320	357	BS2G	22.39
4862	allXL	DD	320	373	BS2G	18.71
4862	allXL	DD	373	382	BS2G	19.71
4862	allXL	CC	370	386	BS2G	25.89
4862	allXL	AA	373	386	BS2G	22.99
4862	allXL	CC	319	357	BS2G	25.63
4862	allXL	AA	367	373	BS2G	12.31
4862	allXL	DD	370	382	BS2G	23.3
4862	allXL	CC	376	382	BS2G	14.81
4862	allXL	BB	357	373	BS2G	19.4
4862	allXL	AA	320	366	BS2G	22.23
4862	allXL	DD	370	376	BS2G	16.06
4862	allXL	CC	320	357	DBSU	22.39
4862	allXL	CC	357	319	DBSU	25.63
4862	allXL	DD	372	319	DBSU	22.4
4862	allXL	BB	370	357	DBSU	23.94
4862	allXL	BB	382	357	DBSU	31.19
4862	allXL	AA	372	370	DBSU	6.59
4862	allXL	DD	381	370	DBSU	21.86
4862	allXL	AA	373	370	DBSU	9.29
4862	allXL	DD	381	372	DBSU	20.77
4862	allXL	DD	372	382	DBSU	21.44
4862	allXL	AA	372	386	DBSU	25.05
4862	allXL	AA	373	386	DBSU	22.99
4862	allXL	AD	381	386	DBSU	37.49
4862	allXL	BD;DB	357	357	DBSU	19.02
4862	allXL	DA	373	319	DBSU	30.32
4862	allXL	BD	372	357	DBSU	32.08
4862	allXL	BD	381	357	DBSU	31.47
4862	allXL	BD	373	357	DBSU	32.35
4862	allXL	DA	372	370	DBSU	35.39
4862	allXL	DA	373	370	DBSU	35.66
4862	allXL	DA	382	373	DBSU	21.16
4863	allXL	CC	320	357	BS2G	25.41
4863	allXL	DD	320	373	BS2G	10.33
4863	allXL	DD	373	382	BS2G	16.58
4863	allXL	CC	370	386	BS2G	20.86
4863	allXL	CC	373	386	BS2G	26.16
4863	allXL	CC	319	357	BS2G	24.57
4863	allXL	AA	367	373	BS2G	12.19
4863	allXL	DD	370	382	BS2G	19.84
4863	allXL	CC	376	382	BS2G	13.64
4863	allXL	BB	357	373	BS2G	25.53
4863	allXL	AA	320	366	BS2G	12.15
4863	allXL	CC	370	376	BS2G	15.21
4863	allXL	CC	320	357	DBSU	25.41
4863	allXL	CC	357	319	DBSU	24.57
4863	allXL	DD	372	319	DBSU	8.75
4863	allXL	DD	370	357	DBSU	25.55
4863	allXL	AA	382	357	DBSU	27.18
4863	allXL	AA	372	370	DBSU	6.56
4863	allXL	DD	381	370	DBSU	19.46
4863	allXL	DD	373	370	DBSU	9.03
4863	allXL	DD	381	372	DBSU	14.41
4863	allXL	DD	372	382	DBSU	14.83
4863	allXL	DD	372	386	DBSU	23.96
4863	allXL	CC	373	386	DBSU	26.16
4863	allXL	DA	381	386	DBSU	32.07
4863	allXL	BD;DB	357	357	DBSU	19.14
4863	allXL	BC	373	319	DBSU	34.31
4863	allXL	CB	372	357	DBSU	40.53
4863	allXL	BD	381	357	DBSU	38.05
4863	allXL	CB	373	357	DBSU	40.34
4863	allXL	CB	372	370	DBSU	23.96
4863	allXL	CB	373	370	DBSU	20.91
4863	allXL	BC	382	373	DBSU	21.4
4864	allXL	AA	320	357	BS2G	18.34
4864	allXL	DD	320	373	BS2G	23.93
4864	allXL	CC	373	382	BS2G	18.88
4864	allXL	AA	370	386	BS2G	20.83
4864	allXL	AA	373	386	BS2G	19.48
4864	allXL	AA	319	357	BS2G	21.49
4864	allXL	BB	367	373	BS2G	11.31
4864	allXL	DD	370	382	BS2G	21.59
4864	allXL	CC	376	382	BS2G	12.39
4864	allXL	BB	357	373	BS2G	26.06
4864	allXL	CC	320	366	BS2G	17.25
4864	allXL	BB	370	376	BS2G	16.54
4864	allXL	AA	320	357	DBSU	18.34
4864	allXL	AA	357	319	DBSU	21.49
4864	allXL	CC	372	319	DBSU	23.94
4864	allXL	BB	370	357	DBSU	25.54
4864	allXL	BB	382	357	DBSU	21.15
4864	allXL	AA	372	370	DBSU	6.06
4864	allXL	DD	381	370	DBSU	21.61
4864	allXL	AA	373	370	DBSU	9.21
4864	allXL	BB	381	372	DBSU	19.69
4864	allXL	CC	372	382	DBSU	20.68
4864	allXL	AA	372	386	DBSU	19.8
4864	allXL	AA	373	386	DBSU	19.48
4864	allXL	DA	381	386	DBSU	27.39
4864	allXL	BD;DB	357	357	DBSU	18.67
4864	allXL	AD	373	319	DBSU	32.35
4864	allXL	BD	372	357	DBSU	35.26
4864	allXL	BD	381	357	DBSU	29.7
4864	allXL	BD	373	357	DBSU	35.51
4864	allXL	DA	372	370	DBSU	28.37
4864	allXL	DA	373	370	DBSU	26.88
4864	allXL	DA	382	373	DBSU	17.57
4865	allXL	AA	320	357	BS2G	24.66
4865	allXL	DD	320	373	BS2G	14.7
4865	allXL	CC	373	382	BS2G	15.18
4865	allXL	DD	370	386	BS2G	14.97
4865	allXL	CC	373	386	BS2G	18.56
4865	allXL	AA	319	357	BS2G	26.34
4865	allXL	AA	367	373	BS2G	13.52
4865	allXL	DD	370	382	BS2G	17.57
4865	allXL	BB	376	382	BS2G	12.3
4865	allXL	DD	357	373	BS2G	20.48
4865	allXL	BB	320	366	BS2G	20.31
4865	allXL	DD	370	376	BS2G	15.99
4865	allXL	AA	320	357	DBSU	24.66
4865	allXL	AA	357	319	DBSU	26.34
4865	allXL	DD	372	319	DBSU	10.97
4865	allXL	DD	370	357	DBSU	26.01
4865	allXL	DD	382	357	DBSU	23.22
4865	allXL	AA	372	370	DBSU	6.3
4865	allXL	DD	381	370	DBSU	17.54
4865	allXL	CC	373	370	DBSU	9.01
4865	allXL	CC	381	372	DBSU	20.44
4865	allXL	CC	372	382	DBSU	18.32
4865	allXL	CC	372	386	DBSU	20.7
4865	allXL	CC	373	386	DBSU	18.56
4865	allXL	BC	381	386	DBSU	62.96
4865	allXL	BD;DB	357	357	DBSU	18.74
4865	allXL	AD	373	319	DBSU	21.48
4865	allXL	DB	372	357	DBSU	40.64
4865	allXL	DB	381	357	DBSU	37.39
4865	allXL	DB	373	357	DBSU	38.04
4865	allXL	DA	372	370	DBSU	23.07
4865	allXL	DA	373	370	DBSU	23.73
4865	allXL	AD	382	373	DBSU	47.45
4866	allXL	BB	320	357	BS2G	26.31
4866	allXL	CC	320	373	BS2G	34.85
4866	allXL	DD	373	382	BS2G	17.33
4866	allXL	BB	370	386	BS2G	19.65
4866	allXL	BB	373	386	BS2G	18.47
4866	allXL	AA	319	357	BS2G	27.67
4866	allXL	AA	367	373	BS2G	12.55
4866	allXL	BB	370	382	BS2G	19.72
4866	allXL	BB	376	382	BS2G	13.01
4866	allXL	AA	357	373	BS2G	29.72
4866	allXL	BB	320	366	BS2G	20.24
4866	allXL	CC	370	376	BS2G	17.23
4866	allXL	BB	320	357	DBSU	26.31
4866	allXL	AA	357	319	DBSU	27.67
4866	allXL	CC	372	319	DBSU	34.95
4866	allXL	DD	370	357	DBSU	28.96
4866	allXL	AA	382	357	DBSU	32.03
4866	allXL	AA	372	370	DBSU	6.25
4866	allXL	BB	381	370	DBSU	22.88
4866	allXL	AA	373	370	DBSU	9.03
4866	allXL	DD	381	372	DBSU	17.1
4866	allXL	DD	372	382	DBSU	18.68
4866	allXL	BB	372	386	DBSU	20.55
4866	allXL	BB	373	386	DBSU	18.47
4866	allXL	AC	381	386	DBSU	66.78
4866	allXL	BD;DB	357	357	DBSU	20.03
4866	allXL	CB	373	319	DBSU	26.37
4866	allXL	CB	372	357	DBSU	40.28
4866	allXL	AC	381	357	DBSU	32.0
4866	allXL	AC	373	357	DBSU	41.19
4866	allXL	CB	372	370	DBSU	37.58
4866	allXL	CB	373	370	DBSU	41.28
4866	allXL	BC	382	373	DBSU	57.69
4867	allXL	AA	320	357	BS2G	23.53
4867	allXL	BB	320	373	BS2G	9.0
4867	allXL	BB	373	382	BS2G	17.38
4867	allXL	DD	370	386	BS2G	15.52
4867	allXL	DD	373	386	BS2G	22.16
4867	allXL	AA	319	357	BS2G	22.16
4867	allXL	AA	367	373	BS2G	12.56
4867	allXL	DD	370	382	BS2G	15.98
4867	allXL	CC	376	382	BS2G	13.83
4867	allXL	AA	357	373	BS2G	21.04
4867	allXL	DD	320	366	BS2G	18.9
4867	allXL	DD	370	376	BS2G	15.75
4867	allXL	AA	320	357	DBSU	23.53
4867	allXL	AA	357	319	DBSU	22.16
4867	allXL	BB	372	319	DBSU	13.08
4867	allXL	AA	370	357	DBSU	24.05
4867	allXL	BB	382	357	DBSU	24.19
4867	allXL	AA	372	370	DBSU	6.34
4867	allXL	DD	381	370	DBSU	16.27
4867	allXL	AA	373	370	DBSU	9.12
4867	allXL	DD	381	372	DBSU	19.27
4867	allXL	BB	372	382	DBSU	19.83
4867	allXL	DD	372	386	DBSU	20.34
4867	allXL	DD	373	386	DBSU	22.16
4867	allXL	DB	381	386	DBSU	55.95
4867	allXL	BD;DB	357	357	DBSU	18.45
4867	allXL	CB	373	319	DBSU	23.62
4867	allXL	AC	372	357	DBSU	21.44
4867	allXL	BD	381	357	DBSU	33.08
4867	allXL	AC	373	357	DBSU	20.72
4867	allXL	CB	372	370	DBSU	15.61
4867	allXL	CB	373	370	DBSU	13.2
4867	allXL	CB	382	373	DBSU	37.55
4868	allXL	CC	320	357	BS2G	23.57
4868	allXL	DD	320	373	BS2G	22.31
4868	allXL	DD	373	382	BS2G	17.67
4868	allXL	DD	370	386	BS2G	11.68
4868	allXL	DD	373	386	BS2G	15.79
4868	allXL	CC	319	357	BS2G	27.11
4868	allXL	AA	367	373	BS2G	10.93
4868	allXL	DD	370	382	BS2G	18.29
4868	allXL	CC	376	382	BS2G	14.75
4868	allXL	BB	357	373	BS2G	35.48
4868	allXL	DD	320	366	BS2G	18.8
4868	allXL	BB	370	376	BS2G	16.47
4868	allXL	CC	320	357	DBSU	23.57
4868	allXL	CC	357	319	DBSU	27.11
4868	allXL	DD	372	319	DBSU	18.32
4868	allXL	DD	370	357	DBSU	26.32
4868	allXL	BB	382	357	DBSU	29.99
4868	allXL	CC	372	370	DBSU	6.53
4868	allXL	DD	381	370	DBSU	19.76
4868	allXL	AA	373	370	DBSU	9.18
4868	allXL	DD	381	372	DBSU	18.02
4868	allXL	DD	372	382	DBSU	17.85
4868	allXL	DD	372	386	DBSU	15.3
4868	allXL	DD	373	386	DBSU	15.79
4868	allXL	AD	381	386	DBSU	54.41
4868	allXL	BD;DB	357	357	DBSU	18.75
4868	allXL	AD	373	319	DBSU	28.45
4868	allXL	DB	372	357	DBSU	51.29
4868	allXL	BD	381	357	DBSU	48.45
4868	allXL	DB	373	357	DBSU	53.68
4868	allXL	AD	372	370	DBSU	42.87
4868	allXL	AD	373	370	DBSU	40.67
4868	allXL	DA	382	373	DBSU	39.42
4869	allXL	AA	320	357	BS2G	19.81
4869	allXL	DD	320	373	BS2G	19.94
4869	allXL	CC	373	382	BS2G	17.87
4869	allXL	CC	370	386	BS2G	24.99
4869	allXL	CC	373	386	BS2G	23.09
4869	allXL	AA	319	357	BS2G	17.46
4869	allXL	AA	367	373	BS2G	11.13
4869	allXL	BB	370	382	BS2G	20.74
4869	allXL	CC	376	382	BS2G	13.0
4869	allXL	CC	357	373	BS2G	27.54
4869	allXL	BB	320	366	BS2G	19.4
4869	allXL	BB	370	376	BS2G	16.31
4869	allXL	AA	320	357	DBSU	19.81
4869	allXL	AA	357	319	DBSU	17.46
4869	allXL	DD	372	319	DBSU	16.77
4869	allXL	CC	370	357	DBSU	22.29
4869	allXL	AA	382	357	DBSU	25.83
4869	allXL	AA	372	370	DBSU	6.7
4869	allXL	BB	381	370	DBSU	20.11
4869	allXL	AA	373	370	DBSU	9.3
4869	allXL	DD	381	372	DBSU	18.12
4869	allXL	DD	372	382	DBSU	19.31
4869	allXL	CC	372	386	DBSU	24.81
4869	allXL	CC	373	386	DBSU	23.09
4869	allXL	CA	381	386	DBSU	50.27
4869	allXL	BD;DB	357	357	DBSU	18.97
4869	allXL	AD	373	319	DBSU	28.78
4869	allXL	CA	372	357	DBSU	39.65
4869	allXL	AC	381	357	DBSU	36.61
4869	allXL	CA	373	357	DBSU	40.43
4869	allXL	AD	372	370	DBSU	42.37
4869	allXL	AD	373	370	DBSU	44.92
4869	allXL	DA	382	373	DBSU	40.53
4870	allXL	BB	320	357	BS2G	27.37
4870	allXL	BB	320	373	BS2G	14.35
4870	allXL	CC	373	382	BS2G	16.24
4870	allXL	BB	370	386	BS2G	25.53
4870	allXL	CC	373	386	BS2G	21.48
4870	allXL	AA	319	357	BS2G	28.44
4870	allXL	BB	367	373	BS2G	12.28
4870	allXL	BB	370	382	BS2G	17.17
4870	allXL	CC	376	382	BS2G	14.2
4870	allXL	BB	357	373	BS2G	23.34
4870	allXL	CC	320	366	BS2G	26.28
4870	allXL	BB	370	376	BS2G	17.28
4870	allXL	BB	320	357	DBSU	27.37
4870	allXL	AA	357	319	DBSU	28.44
4870	allXL	BB	372	319	DBSU	19.31
4870	allXL	BB	370	357	DBSU	29.9
4870	allXL	BB	382	357	DBSU	17.72
4870	allXL	AA	372	370	DBSU	6.51
4870	allXL	BB	381	370	DBSU	19.57
4870	allXL	CC	373	370	DBSU	9.09
4870	allXL	BB	381	372	DBSU	19.98
4870	allXL	CC	372	382	DBSU	18.09
4870	allXL	CC	372	386	DBSU	21.6
4870	allXL	CC	373	386	DBSU	21.48
4870	allXL	BC	381	386	DBSU	41.87
4870	allXL	BD;DB	357	357	DBSU	18.71
4870	allXL	CB	373	319	DBSU	14.29
4870	allXL	CB	372	357	DBSU	36.01
4870	allXL	BD	381	357	DBSU	29.17
4870	allXL	CB	373	357	DBSU	33.04
4870	allXL	CB	372	370	DBSU	11.81
4870	allXL	CB	373	370	DBSU	10.74
4870	allXL	CB	382	373	DBSU	21.04
4871	allXL	CC	320	357	BS2G	26.06
4871	allXL	AA	320	373	BS2G	20.17
4871	allXL	BB	373	382	BS2G	19.3
4871	allXL	DD	370	386	BS2G	17.74
4871	allXL	DD	373	386	BS2G	25.58
4871	allXL	CC	319	357	BS2G	29.35
4871	allXL	AA	367	373	BS2G	12.47
4871	allXL	DD	370	382	BS2G	17.39
4871	allXL	BB	376	382	BS2G	13.75
4871	allXL	BB	357	373	BS2G	21.8
4871	allXL	AA	320	366	BS2G	9.96
4871	allXL	DD	370	376	BS2G	14.46
4871	allXL	CC	320	357	DBSU	26.06
4871	allXL	CC	357	319	DBSU	29.35
4871	allXL	AA	372	319	DBSU	20.18
4871	allXL	BB	370	357	DBSU	27.27
4871	allXL	BB	382	357	DBSU	16.31
4871	allXL	AA	372	370	DBSU	6.3
4871	allXL	DD	381	370	DBSU	15.27
4871	allXL	AA	373	370	DBSU	8.95
4871	allXL	DD	381	372	DBSU	18.9
4871	allXL	BB	372	382	DBSU	20.48
4871	allXL	DD	372	386	DBSU	24.16
4871	allXL	DD	373	386	DBSU	25.58
4871	allXL	DB	381	386	DBSU	45.76
4871	allXL	BD;DB	357	357	DBSU	17.91
4871	allXL	AD	373	319	DBSU	40.83
4871	allXL	BD	372	357	DBSU	39.53
4871	allXL	BD	381	357	DBSU	22.59
4871	allXL	BD	373	357	DBSU	38.3
4871	allXL	DA	372	370	DBSU	45.52
4871	allXL	DA	373	370	DBSU	41.76
4871	allXL	AD	382	373	DBSU	42.59
4872	allXL	BB	320	357	BS2G	26.93
4872	allXL	CC	320	373	BS2G	13.71
4872	allXL	BB	373	382	BS2G	18.02
4872	allXL	CC	370	386	BS2G	15.45
4872	allXL	CC	373	386	BS2G	24.08
4872	allXL	AA	319	357	BS2G	27.09
4872	allXL	AA	367	373	BS2G	13.57
4872	allXL	CC	370	382	BS2G	14.17
4872	allXL	BB	376	382	BS2G	14.28
4872	allXL	DD	357	373	BS2G	18.71
4872	allXL	AA	320	366	BS2G	24.24
4872	allXL	CC	370	376	BS2G	13.17
4872	allXL	BB	320	357	DBSU	26.93
4872	allXL	AA	357	319	DBSU	27.09
4872	allXL	CC	372	319	DBSU	12.79
4872	allXL	DD	370	357	DBSU	23.14
4872	allXL	DD	382	357	DBSU	28.03
4872	allXL	AA	372	370	DBSU	6.18
4872	allXL	CC	381	370	DBSU	15.17
4872	allXL	AA	373	370	DBSU	8.99
4872	allXL	CC	381	372	DBSU	18.66
4872	allXL	CC	372	382	DBSU	18.59
4872	allXL	CC	372	386	DBSU	22.08
4872	allXL	CC	373	386	DBSU	24.08
4872	allXL	DB	381	386	DBSU	39.66
4872	allXL	BD;DB	357	357	DBSU	19.56
4872	allXL	AD	373	319	DBSU	19.64
4872	allXL	DB	372	357	DBSU	30.92
4872	allXL	DB	381	357	DBSU	17.52
4872	allXL	DB	373	357	DBSU	27.38
4872	allXL	DB	372	370	DBSU	37.32
4872	allXL	DB	373	370	DBSU	35.67
4872	allXL	DB	382	373	DBSU	17.78
4873	allXL	AA	320	357	BS2G	26.45
4873	allXL	AA	320	373	BS2G	15.13
4873	allXL	DD	373	382	BS2G	20.03
4873	allXL	DD	370	386	BS2G	26.26
4873	allXL	DD	373	386	BS2G	24.66
4873	allXL	AA	319	357	BS2G	25.66
4873	allXL	DD	367	373	BS2G	13.75
4873	allXL	BB	370	382	BS2G	20.63
4873	allXL	CC	376	382	BS2G	13.93
4873	allXL	CC	357	373	BS2G	30.76
4873	allXL	AA	320	366	BS2G	19.54
4873	allXL	BB	370	376	BS2G	16.03
4873	allXL	AA	320	357	DBSU	26.45
4873	allXL	AA	357	319	DBSU	25.66
4873	allXL	AA	372	319	DBSU	18.1
4873	allXL	CC	370	357	DBSU	28.14
4873	allXL	CC	382	357	DBSU	30.73
4873	allXL	AA	372	370	DBSU	6.26
4873	allXL	BB	381	370	DBSU	22.19
4873	allXL	DD	373	370	DBSU	8.99
4873	allXL	DD	381	372	DBSU	17.69
4873	allXL	DD	372	382	DBSU	18.73
4873	allXL	DD	372	386	DBSU	21.83
4873	allXL	DD	373	386	DBSU	24.66
4873	allXL	AC	381	386	DBSU	49.22
4873	allXL	BD;DB	357	357	DBSU	18.72
4873	allXL	AD	373	319	DBSU	32.8
4873	allXL	AD	372	357	DBSU	38.49
4873	allXL	CA	381	357	DBSU	41.11
4873	allXL	AD	373	357	DBSU	41.95
4873	allXL	DA	372	370	DBSU	39.94
4873	allXL	DA	373	370	DBSU	36.72
4873	allXL	AD	382	373	DBSU	54.96
4874	allXL	AA	320	357	BS2G	22.68
4874	allXL	CC	320	373	BS2G	25.51
4874	allXL	AA	373	382	BS2G	19.08
4874	allXL	AA	370	386	BS2G	25.36
4874	allXL	CC	373	386	BS2G	28.88
4874	allXL	AA	319	357	BS2G	22.07
4874	allXL	AA	367	373	BS2G	11.38
4874	allXL	AA	370	382	BS2G	18.57
4874	allXL	CC	376	382	BS2G	13.55
4874	allXL	CC	357	373	BS2G	32.45
4874	allXL	DD	320	366	BS2G	23.2
4874	allXL	CC	370	376	BS2G	15.28
4874	allXL	AA	320	357	DBSU	22.68
4874	allXL	AA	357	319	DBSU	22.07
4874	allXL	DD	372	319	DBSU	25.24
4874	allXL	DD	370	357	DBSU	30.16
4874	allXL	CC	382	357	DBSU	36.26
4874	allXL	AA	372	370	DBSU	6.39
4874	allXL	AA	381	370	DBSU	19.71
4874	allXL	AA	373	370	DBSU	8.83
4874	allXL	AA	381	372	DBSU	19.95
4874	allXL	CC	372	382	DBSU	19.57
4874	allXL	CC	372	386	DBSU	27.7
4874	allXL	CC	373	386	DBSU	28.88
4874	allXL	DA	381	386	DBSU	68.58
4874	allXL	BD;DB	357	357	DBSU	18.47
4874	allXL	AD	373	319	DBSU	20.93
4874	allXL	CB	372	357	DBSU	42.2
4874	allXL	BD	381	357	DBSU	51.3
4874	allXL	CB	373	357	DBSU	40.57
4874	allXL	CB	372	370	DBSU	27.62
4874	allXL	CB	373	370	DBSU	27.23
4874	allXL	DA	382	373	DBSU	44.25
4875	allXL	AA	320	357	BS2G	25.52
4875	allXL	BB	320	373	BS2G	26.95
4875	allXL	AA	373	382	BS2G	18.42
4875	allXL	CC	370	386	BS2G	17.69
4875	allXL	CC	373	386	BS2G	23.74
4875	allXL	AA	319	357	BS2G	26.91
4875	allXL	BB	367	373	BS2G	14.61
4875	allXL	CC	370	382	BS2G	18.99
4875	allXL	CC	376	382	BS2G	14.05
4875	allXL	DD	357	373	BS2G	27.54
4875	allXL	BB	320	366	BS2G	27.52
4875	allXL	CC	370	376	BS2G	17.13
4875	allXL	AA	320	357	DBSU	25.52
4875	allXL	AA	357	319	DBSU	26.91
4875	allXL	CC	372	319	DBSU	26.12
4875	allXL	DD	370	357	DBSU	26.03
4875	allXL	DD	382	357	DBSU	30.92
4875	allXL	AA	372	370	DBSU	6.11
4875	allXL	CC	381	370	DBSU	21.7
4875	allXL	AA	373	370	DBSU	9.16
4875	allXL	CC	381	372	DBSU	21.47
4875	allXL	CC	372	382	DBSU	19.68
4875	allXL	CC	372	386	DBSU	22.28
4875	allXL	CC	373	386	DBSU	23.74
4875	allXL	CB	381	386	DBSU	39.32
4875	allXL	BD;DB	357	357	DBSU	19.0
4875	allXL	DA	373	319	DBSU	21.21
4875	allXL	DB	372	357	DBSU	37.9
4875	allXL	DB	381	357	DBSU	27.78
4875	allXL	DB	373	357	DBSU	35.99
4875	allXL	CB	372	370	DBSU	13.59
4875	allXL	CB	373	370	DBSU	11.54
4875	allXL	CB	382	373	DBSU	22.57
4876	allXL	AA	320	357	BS2G	23.59
4876	allXL	BB	320	373	BS2G	15.47
4876	allXL	BB	373	382	BS2G	18.55
4876	allXL	AA	370	386	BS2G	24.02
4876	allXL	BB	373	386	BS2G	24.3
4876	allXL	AA	319	357	BS2G	21.77
4876	allXL	AA	367	373	BS2G	13.96
4876	allXL	BB	370	382	BS2G	23.39
4876	allXL	BB	376	382	BS2G	14.18
4876	allXL	BB	357	373	BS2G	21.09
4876	allXL	BB	320	366	BS2G	22.32
4876	allXL	CC	370	376	BS2G	16.37
4876	allXL	AA	320	357	DBSU	23.59
4876	allXL	AA	357	319	DBSU	21.77
4876	allXL	BB	372	319	DBSU	17.86
4876	allXL	BB	370	357	DBSU	25.9
4876	allXL	BB	382	357	DBSU	37.32
4876	allXL	AA	372	370	DBSU	5.91
4876	allXL	BB	381	370	DBSU	23.35
4876	allXL	CC	373	370	DBSU	9.02
4876	allXL	BB	381	372	DBSU	18.18
4876	allXL	BB	372	382	DBSU	19.27
4876	allXL	AA	372	386	DBSU	23.0
4876	allXL	BB	373	386	DBSU	24.3
4876	allXL	BC	381	386	DBSU	47.64
4876	allXL	BD;DB	357	357	DBSU	18.31
4876	allXL	AD	373	319	DBSU	32.41
4876	allXL	CA	372	357	DBSU	31.27
4876	allXL	CA	381	357	DBSU	40.12
4876	allXL	CA	373	357	DBSU	30.79
4876	allXL	DA	372	370	DBSU	40.24
4876	allXL	DA	373	370	DBSU	41.61
4876	allXL	CB	382	373	DBSU	43.88
4877	allXL	AA	320	357	BS2G	24.98
4877	allXL	BB	320	373	BS2G	21.99
4877	allXL	CC	373	382	BS2G	17.45
4877	allXL	CC	370	386	BS2G	17.33
4877	allXL	CC	373	386	BS2G	25.56
4877	allXL	AA	319	357	BS2G	23.95
4877	allXL	AA	367	373	BS2G	14.18
4877	allXL	CC	370	382	BS2G	12.7
4877	allXL	CC	376	382	BS2G	13.78
4877	allXL	DD	357	373	BS2G	35.31
4877	allXL	BB	320	366	BS2G	24.21
4877	allXL	CC	370	376	BS2G	13.63
4877	allXL	AA	320	357	DBSU	24.98
4877	allXL	AA	357	319	DBSU	23.95
4877	allXL	BB	372	319	DBSU	22.6
4877	allXL	BB;DD	370	357	DBSU	26.73
4877	allXL	CC	382	357	DBSU	43.53
4877	allXL	AA	372	370	DBSU	6.26
4877	allXL	CC	381	370	DBSU	15.37
4877	allXL	CC	373	370	DBSU	9.01
4877	allXL	AA	381	372	DBSU	17.46
4877	allXL	CC	372	382	DBSU	16.53
4877	allXL	CC	372	386	DBSU	23.0
4877	allXL	CC	373	386	DBSU	25.56
4877	allXL	AD	381	386	DBSU	17.34
4877	allXL	BD;DB	357	357	DBSU	18.41
4877	allXL	AD	373	319	DBSU	30.91
4877	allXL	BD	372	357	DBSU	50.47
4877	allXL	CB	381	357	DBSU	45.2
4877	allXL	AD	373	357	DBSU	52.95
4877	allXL	BC	372	370	DBSU	39.54
4877	allXL	AD	373	370	DBSU	39.17
4877	allXL	CB	382	373	DBSU	32.24
4878	allXL	AA	320	357	BS2G	22.52
4878	allXL	DD	320	373	BS2G	19.96
4878	allXL	CC	373	382	BS2G	16.29
4878	allXL	CC	370	386	BS2G	19.43
4878	allXL	CC	373	386	BS2G	22.34
4878	allXL	AA	319	357	BS2G	23.86
4878	allXL	AA	367	373	BS2G	10.46
4878	allXL	CC	370	382	BS2G	18.97
4878	allXL	CC	376	382	BS2G	13.69
4878	allXL	CC	357	373	BS2G	26.31
4878	allXL	BB	320	366	BS2G	26.44
4878	allXL	CC	370	376	BS2G	15.31
4878	allXL	AA	320	357	DBSU	22.52
4878	allXL	AA	357	319	DBSU	23.86
4878	allXL	DD	372	319	DBSU	17.76
4878	allXL	CC	370	357	DBSU	24.99
4878	allXL	CC	382	357	DBSU	35.63
4878	allXL	CC	372	370	DBSU	6.46
4878	allXL	CC	381	370	DBSU	22.08
4878	allXL	AA	373	370	DBSU	8.81
4878	allXL	CC	381	372	DBSU	21.23
4878	allXL	CC	372	382	DBSU	18.9
4878	allXL	CC	372	386	DBSU	23.0
4878	allXL	CC	373	386	DBSU	22.34
4878	allXL	DA	381	386	DBSU	21.92
4878	allXL	BD;DB	357	357	DBSU	18.2
4878	allXL	AD	373	319	DBSU	21.8
4878	allXL	CA	372	357	DBSU	21.35
4878	allXL	CA	381	357	DBSU	24.92
4878	allXL	CA	373	357	DBSU	19.55
4878	allXL	DA	372	370	DBSU	19.39
4878	allXL	DA	373	370	DBSU	16.74
4878	allXL	AD	382	373	DBSU	31.37
4879	allXL	CC	320	357	BS2G	26.29
4879	allXL	BB	320	373	BS2G	10.97
4879	allXL	DD	373	382	BS2G	17.39
4879	allXL	DD	370	386	BS2G	15.01
4879	allXL	DD	373	386	BS2G	22.04
4879	allXL	CC	319	357	BS2G	26.61
4879	allXL	BB	367	373	BS2G	12.16
4879	allXL	DD	370	382	BS2G	15.98
4879	allXL	CC	376	382	BS2G	14.09
4879	allXL	DD	357	373	BS2G	25.48
4879	allXL	BB	320	366	BS2G	19.54
4879	allXL	DD	370	376	BS2G	17.15
4879	allXL	CC	320	357	DBSU	26.29
4879	allXL	CC	357	319	DBSU	26.61
4879	allXL	BB	372	319	DBSU	11.16
4879	allXL	BB	370	357	DBSU	27.14
4879	allXL	DD	382	357	DBSU	32.07
4879	allXL	AA	372	370	DBSU	6.13
4879	allXL	DD	381	370	DBSU	17.39
4879	allXL	AA	373	370	DBSU	9.12
4879	allXL	DD	381	372	DBSU	18.57
4879	allXL	DD	372	382	DBSU	18.54
4879	allXL	DD	372	386	DBSU	21.33
4879	allXL	DD	373	386	DBSU	22.04
4879	allXL	CB	381	386	DBSU	45.15
4879	allXL	BD;DB	357	357	DBSU	18.73
4879	allXL	DA	373	319	DBSU	33.52
4879	allXL	DB	372	357	DBSU	32.18
4879	allXL	DB	381	357	DBSU	43.71
4879	allXL	DB	373	357	DBSU	32.08
4879	allXL	BC	372	370	DBSU	20.72
4879	allXL	CB	373	370	DBSU	23.53
4879	allXL	BC	382	373	DBSU	33.66
4880	allXL	AA	320	357	BS2G	8.89
4880	allXL	DD	320	373	BS2G	25.42
4880	allXL	BB	373	382	BS2G	17.84
4880	allXL	DD	370	386	BS2G	20.52
4880	allXL	BB	373	386	BS2G	22.71
4880	allXL	AA	319	357	BS2G	6.38
4880	allXL	AA	367	373	BS2G	12.86
4880	allXL	DD	370	382	BS2G	20.51
4880	allXL	BB	376	382	BS2G	12.77
4880	allXL	BB	357	373	BS2G	30.31
4880	allXL	AA	320	366	BS2G	27.89
4880	allXL	CC	370	376	BS2G	14.63
4880	allXL	AA	320	357	DBSU	8.89
4880	allXL	AA	357	319	DBSU	6.38
4880	allXL	CC	372	319	DBSU	28.35
4880	allXL	DD	370	357	DBSU	30.53
4880	allXL	BB	382	357	DBSU	29.28
4880	allXL	AA	372	370	DBSU	6.24
4880	allXL	DD	381	370	DBSU	20.01
4880	allXL	DD	373	370	DBSU	9.03
4880	allXL	DD	381	372	DBSU	18.79
4880	allXL	DD	372	382	DBSU	20.35
4880	allXL	BB	372	386	DBSU	23.86
4880	allXL	BB	373	386	DBSU	22.71
4880	allXL	BC	381	386	DBSU	27.62
4880	allXL	BD;DB	357	357	DBSU	19.23
4880	allXL	CB	373	319	DBSU	28.35
4880	allXL	CB	372	357	DBSU	30.98
4880	allXL	CB	381	357	DBSU	34.62
4880	allXL	CB	373	357	DBSU	33.71
4880	allXL	CB	372	370	DBSU	25.45
4880	allXL	CB	373	370	DBSU	24.4
4880	allXL	CB	382	373	DBSU	18.37
4881	allXL	AA	320	357	BS2G	20.77
4881	allXL	BB	320	373	BS2G	20.96
4881	allXL	CC	373	382	BS2G	18.53
4881	allXL	DD	370	386	BS2G	25.66
4881	allXL	CC	373	386	BS2G	25.43
4881	allXL	AA	319	357	BS2G	20.62
4881	allXL	AA	367	373	BS2G	12.27
4881	allXL	DD	370	382	BS2G	19.06
4881	allXL	CC	376	382	BS2G	13.03
4881	allXL	BB	357	373	BS2G	32.34
4881	allXL	BB	320	366	BS2G	20.13
4881	allXL	CC	370	376	BS2G	16.4
4881	allXL	AA	320	357	DBSU	20.77
4881	allXL	AA	357	319	DBSU	20.62
4881	allXL	BB	372	319	DBSU	18.98
4881	allXL	BB	370	357	DBSU	31.11
4881	allXL	BB	382	357	DBSU	22.4
4881	allXL	AA	372	370	DBSU	6.43
4881	allXL	DD	381	370	DBSU	17.0
4881	allXL	AA	373	370	DBSU	9.19
4881	allXL	DD	381	372	DBSU	18.95
4881	allXL	DD	372	382	DBSU	21.91
4881	allXL	AA	372	386	DBSU	27.61
4881	allXL	CC	373	386	DBSU	25.43
4881	allXL	BD	381	386	DBSU	43.64
4881	allXL	BD;DB	357	357	DBSU	18.43
4881	allXL	AD	373	319	DBSU	29.08
4881	allXL	AC	372	357	DBSU	47.4
4881	allXL	CB	381	357	DBSU	37.43
4881	allXL	AC	373	357	DBSU	47.03
4881	allXL	CB	372	370	DBSU	35.7
4881	allXL	CB	373	370	DBSU	32.91
4881	allXL	CB	382	373	DBSU	27.59
4882	allXL	AA	320	357	BS2G	24.91
4882	allXL	DD	320	373	BS2G	31.91
4882	allXL	CC	373	382	BS2G	22.24
4882	allXL	BB	370	386	BS2G	32.66
4882	allXL	BB	373	386	BS2G	29.69
4882	allXL	AA	319	357	BS2G	24.71
4882	allXL	AA	367	373	BS2G	10.96
4882	allXL	DD	370	382	BS2G	26.02
4882	allXL	CC	376	382	BS2G	14.24
4882	allXL	AA	357	373	BS2G	26.84
4882	allXL	AA	320	366	BS2G	28.65
4882	allXL	CC	370	376	BS2G	16.14
4882	allXL	AA	320	357	DBSU	24.91
4882	allXL	AA	357	319	DBSU	24.71
4882	allXL	CC	372	319	DBSU	31.56
4882	allXL	DD	370	357	DBSU	31.56
4882	allXL	AA	382	357	DBSU	31.85
4882	allXL	AA	372	370	DBSU	6.31
4882	allXL	DD	381	370	DBSU	22.89
4882	allXL	AA	373	370	DBSU	8.96
4882	allXL	DD	381	372	DBSU	21.06
4882	allXL	DD	372	382	DBSU	24.57
4882	allXL	BB	372	386	DBSU	32.25
4882	allXL	BB	373	386	DBSU	29.69
4882	allXL	AC	381	386	DBSU	89.33
4882	allXL	BD;DB	357	357	DBSU	19.16
4882	allXL	AD	373	319	DBSU	30.55
4882	allXL	BD	372	357	DBSU	41.76
4882	allXL	AC	381	357	DBSU	30.53
4882	allXL	AC	373	357	DBSU	39.34
4882	allXL	DA	372	370	DBSU	57.41
4882	allXL	DA	373	370	DBSU	54.49
4882	allXL	AC	382	373	DBSU	63.62
4883	allXL	AA	320	357	BS2G	27.1
4883	allXL	BB	320	373	BS2G	9.82
4883	allXL	BB	373	382	BS2G	17.15
4883	allXL	BB	370	386	BS2G	24.16
4883	allXL	DD	373	386	BS2G	26.36
4883	allXL	AA	319	357	BS2G	28.68
4883	allXL	AA	367	373	BS2G	12.44
4883	allXL	BB	370	382	BS2G	16.18
4883	allXL	BB	376	382	BS2G	14.35
4883	allXL	BB	357	373	BS2G	24.43
4883	allXL	BB	320	366	BS2G	19.39
4883	allXL	CC	370	376	BS2G	15.5
4883	allXL	AA	320	357	DBSU	27.1
4883	allXL	AA	357	319	DBSU	28.68
4883	allXL	BB	372	319	DBSU	15.7
4883	allXL	DD	370	357	DBSU	25.51
4883	allXL	BB	382	357	DBSU	40.78
4883	allXL	AA	372	370	DBSU	6.36
4883	allXL	BB	381	370	DBSU	18.53
4883	allXL	AA	373	370	DBSU	9.17
4883	allXL	BB	381	372	DBSU	19.57
4883	allXL	BB	372	382	DBSU	18.44
4883	allXL	DD	372	386	DBSU	26.15
4883	allXL	DD	373	386	DBSU	26.36
4883	allXL	CB	381	386	DBSU	33.0
4883	allXL	AC;CA	357	357	DBSU	19.3
4883	allXL	DA	373	319	DBSU	25.22
4883	allXL	CB	372	357	DBSU	32.1
4883	allXL	BC	381	357	DBSU	44.3
4883	allXL	DB	373	357	DBSU	32.1
4883	allXL	CB	372	370	DBSU	22.36
4883	allXL	CB	373	370	DBSU	23.74
4883	allXL	BC	382	373	DBSU	31.25
4884	allXL	CC	320	357	BS2G	25.39
4884	allXL	DD	320	373	BS2G	25.48
4884	allXL	DD	373	382	BS2G	19.59
4884	allXL	CC	370	386	BS2G	21.87
4884	allXL	DD	373	386	BS2G	23.23
4884	allXL	AA	319	357	BS2G	25.99
4884	allXL	AA	367	373	BS2G	12.86
4884	allXL	CC	370	382	BS2G	21.36
4884	allXL	CC	376	382	BS2G	14.52
4884	allXL	AA	357	373	BS2G	33.36
4884	allXL	DD	320	366	BS2G	20.07
4884	allXL	CC	370	376	BS2G	13.22
4884	allXL	CC	320	357	DBSU	25.39
4884	allXL	AA	357	319	DBSU	25.99
4884	allXL	DD	372	319	DBSU	28.75
4884	allXL	DD	370	357	DBSU	30.61
4884	allXL	CC	382	357	DBSU	25.95
4884	allXL	AA	372	370	DBSU	5.95
4884	allXL	CC	381	370	DBSU	22.91
4884	allXL	AA	373	370	DBSU	9.04
4884	allXL	DD	381	372	DBSU	19.93
4884	allXL	DD	372	382	DBSU	19.67
4884	allXL	DD	372	386	DBSU	22.3
4884	allXL	DD	373	386	DBSU	23.23
4884	allXL	CB	381	386	DBSU	63.12
4884	allXL	BD;DB	357	357	DBSU	18.38
4884	allXL	CB	373	319	DBSU	31.72
4884	allXL	AC	372	357	DBSU	47.66
4884	allXL	CA	381	357	DBSU	37.4
4884	allXL	AC	373	357	DBSU	46.12
4884	allXL	BC	372	370	DBSU	40.34
4884	allXL	BC	373	370	DBSU	38.03
4884	allXL	CB	382	373	DBSU	43.52
4885	allXL	AA	320	357	BS2G	23.44
4885	allXL	CC	320	373	BS2G	14.4
4885	allXL	BB	373	382	BS2G	17.44
4885	allXL	CC	370	386	BS2G	23.32
4885	allXL	BB	373	386	BS2G	19.63
4885	allXL	AA	319	357	BS2G	21.03
4885	allXL	AA	367	373	BS2G	13.52
4885	allXL	CC	370	382	BS2G	19.42
4885	allXL	BB	376	382	BS2G	12.41
4885	allXL	BB	357	373	BS2G	26.4
4885	allXL	AA	320	366	BS2G	18.56
4885	allXL	CC	370	376	BS2G	15.66
4885	allXL	AA	320	357	DBSU	23.44
4885	allXL	AA	357	319	DBSU	21.03
4885	allXL	CC	372	319	DBSU	17.15
4885	allXL	DD	370	357	DBSU	25.81
4885	allXL	CC	382	357	DBSU	11.34
4885	allXL	AA	372	370	DBSU	6.19
4885	allXL	CC	381	370	DBSU	20.18
4885	allXL	AA	373	370	DBSU	9.09
4885	allXL	CC	381	372	DBSU	21.86
4885	allXL	BB	372	382	DBSU	20.03
4885	allXL	BB	372	386	DBSU	21.07
4885	allXL	BB	373	386	DBSU	19.63
4885	allXL	BC	381	386	DBSU	48.45
4885	allXL	BD;DB	357	357	DBSU	18.45
4885	allXL	DA	373	319	DBSU	24.23
4885	allXL	DB	372	357	DBSU	39.85
4885	allXL	CA	381	357	DBSU	28.81
4885	allXL	DA	373	357	DBSU	41.02
4885	allXL	DA	372	370	DBSU	40.7
4885	allXL	DA	373	370	DBSU	38.99
4885	allXL	DA	382	373	DBSU	38.54
4886	allXL	AA	320	357	BS2G	18.28
4886	allXL	CC	320	373	BS2G	24.13
4886	allXL	DD	373	382	BS2G	17.41
4886	allXL	DD	370	386	BS2G	19.34
4886	allXL	DD	373	386	BS2G	23.56
4886	allXL	AA	319	357	BS2G	21.15
4886	allXL	AA	367	373	BS2G	13.48
4886	allXL	DD	370	382	BS2G	16.29
4886	allXL	CC	376	382	BS2G	14.15
4886	allXL	BB	357	373	BS2G	35.79
4886	allXL	BB	320	366	BS2G	22.23
4886	allXL	CC	370	376	BS2G	15.98
4886	allXL	AA	320	357	DBSU	18.28
4886	allXL	AA	357	319	DBSU	21.15
4886	allXL	CC	372	319	DBSU	22.46
4886	allXL	DD	370	357	DBSU	28.84
4886	allXL	BB	382	357	DBSU	40.17
4886	allXL	AA	372	370	DBSU	6.27
4886	allXL	DD	381	370	DBSU	18.3
4886	allXL	AA	373	370	DBSU	8.75
4886	allXL	DD	381	372	DBSU	17.29
4886	allXL	DD	372	382	DBSU	16.63
4886	allXL	DD	372	386	DBSU	22.67
4886	allXL	DD	373	386	DBSU	23.56
4886	allXL	CB	381	386	DBSU	29.96
4886	allXL	BD;DB	357	357	DBSU	18.66
4886	allXL	AD	373	319	DBSU	38.51
4886	allXL	CB	372	357	DBSU	42.34
4886	allXL	BD	381	357	DBSU	58.47
4886	allXL	CB	373	357	DBSU	46.04
4886	allXL	CB	372	370	DBSU	43.73
4886	allXL	BC	373	370	DBSU	45.05
4886	allXL	BC	382	373	DBSU	33.69
4887	allXL	CC	320	357	BS2G	24.09
4887	allXL	CC	320	373	BS2G	18.65
4887	allXL	BB	373	382	BS2G	18.97
4887	allXL	CC	370	386	BS2G	26.31
4887	allXL	BB	373	386	BS2G	25.51
4887	allXL	AA	319	357	BS2G	22.56
4887	allXL	AA	367	373	BS2G	11.71
4887	allXL	CC	370	382	BS2G	22.22
4887	allXL	CC	376	382	BS2G	13.37
4887	allXL	CC	357	373	BS2G	23.64
4887	allXL	AA	320	366	BS2G	16.48
4887	allXL	CC	370	376	BS2G	16.45
4887	allXL	CC	320	357	DBSU	24.09
4887	allXL	AA	357	319	DBSU	22.56
4887	allXL	AA	372	319	DBSU	19.97
4887	allXL	AA	370	357	DBSU	22.98
4887	allXL	CC	382	357	DBSU	16.11
4887	allXL	AA	372	370	DBSU	6.59
4887	allXL	DD	381	370	DBSU	22.84
4887	allXL	AA	373	370	DBSU	8.64
4887	allXL	BB	381	372	DBSU	20.52
4887	allXL	AA	372	382	DBSU	22.19
4887	allXL	BB	372	386	DBSU	28.03
4887	allXL	BB	373	386	DBSU	25.51
4887	allXL	CB	381	386	DBSU	59.09
4887	allXL	BD;DB	357	357	DBSU	18.59
4887	allXL	CB	373	319	DBSU	34.1
4887	allXL	AC	372	357	DBSU	44.26
4887	allXL	CA	381	357	DBSU	35.26
4887	allXL	CA	373	357	DBSU	43.48
4887	allXL	CB	372	370	DBSU	51.69
4887	allXL	CB	373	370	DBSU	49.44
4887	allXL	BC	382	373	DBSU	58.98
4888	allXL	CC	320	357	BS2G	23.89
4888	allXL	BB	320	373	BS2G	16.41
4888	allXL	DD	373	382	BS2G	14.88
4888	allXL	CC	370	386	BS2G	20.97
4888	allXL	DD	373	386	BS2G	20.73
4888	allXL	CC	319	357	BS2G	24.71
4888	allXL	AA	367	373	BS2G	12.4
4888	allXL	CC	370	382	BS2G	19.57
4888	allXL	BB	376	382	BS2G	14.18
4888	allXL	BB	357	373	BS2G	16.25
4888	allXL	CC	320	366	BS2G	25.72
4888	allXL	CC	370	376	BS2G	14.09
4888	allXL	CC	320	357	DBSU	23.89
4888	allXL	CC	357	319	DBSU	24.71
4888	allXL	BB	372	319	DBSU	16.37
4888	allXL	BB	370	357	DBSU	15.74
4888	allXL	BB	382	357	DBSU	13.02
4888	allXL	AA	372	370	DBSU	6.33
4888	allXL	CC	381	370	DBSU	21.96
4888	allXL	AA	373	370	DBSU	9.17
4888	allXL	DD	381	372	DBSU	17.84
4888	allXL	DD	372	382	DBSU	16.78
4888	allXL	DD	372	386	DBSU	21.33
4888	allXL	DD	373	386	DBSU	20.73
4888	allXL	AD	381	386	DBSU	54.9
4888	allXL	BD;DB	357	357	DBSU	18.84
4888	allXL	DA	373	319	DBSU	24.09
4888	allXL	BD	372	357	DBSU	35.33
4888	allXL	BD	381	357	DBSU	29.47
4888	allXL	BD	373	357	DBSU	34.05
4888	allXL	DB	372	370	DBSU	48.86
4888	allXL	DB	373	370	DBSU	46.38
4888	allXL	BD	382	373	DBSU	47.57
4889	allXL	AA	320	357	BS2G	23.14
4889	allXL	CC	320	373	BS2G	14.13
4889	allXL	BB	373	382	BS2G	20.78
4889	allXL	BB	370	386	BS2G	22.26
4889	allXL	BB	373	386	BS2G	22.54
4889	allXL	AA	319	357	BS2G	26.07
4889	allXL	AA	367	373	BS2G	11.52
4889	allXL	CC	370	382	BS2G	22.96
4889	allXL	BB	376	382	BS2G	13.29
4889	allXL	AA	357	373	BS2G	30.73
4889	allXL	BB	320	366	BS2G	21.93
4889	allXL	CC	370	376	BS2G	13.96
4889	allXL	AA	320	357	DBSU	23.14
4889	allXL	AA	357	319	DBSU	26.07
4889	allXL	CC	372	319	DBSU	12.58
4889	allXL	DD	370	357	DBSU	23.05
4889	allXL	BB	382	357	DBSU	35.62
4889	allXL	AA	372	370	DBSU	6.39
4889	allXL	AA	381	370	DBSU	21.69
4889	allXL	AA	373	370	DBSU	8.85
4889	allXL	AA	381	372	DBSU	20.2
4889	allXL	CC	372	382	DBSU	23.42
4889	allXL	BB	372	386	DBSU	24.68
4889	allXL	BB	373	386	DBSU	22.54
4889	allXL	CB	381	386	DBSU	45.21
4889	allXL	BD;DB	357	357	DBSU	18.84
4889	allXL	AD	373	319	DBSU	30.38
4889	allXL	AC	372	357	DBSU	40.03
4889	allXL	DB	381	357	DBSU	50.97
4889	allXL	AC	373	357	DBSU	39.69
4889	allXL	BC	372	370	DBSU	23.41
4889	allXL	BC	373	370	DBSU	25.57
4889	allXL	CB	382	373	DBSU	28.3
4890	allXL	CC	320	357	BS2G	24.43
4890	allXL	AA	320	373	BS2G	31.33
4890	allXL	DD	373	382	BS2G	19.98
4890	allXL	CC	370	386	BS2G	23.81
4890	allXL	CC	373	386	BS2G	26.68
4890	allXL	CC	319	357	BS2G	24.39
4890	allXL	AA	367	373	BS2G	13.89
4890	allXL	DD	370	382	BS2G	16.99
4890	allXL	CC	376	382	BS2G	13.81
4890	allXL	BB	357	373	BS2G	28.77
4890	allXL	AA	320	366	BS2G	14.73
4890	allXL	CC	370	376	BS2G	14.92
4890	allXL	CC	320	357	DBSU	24.43
4890	allXL	CC	357	319	DBSU	24.39
4890	allXL	AA	372	319	DBSU	33.69
4890	allXL	AA	370	357	DBSU	27.73
4890	allXL	CC	382	357	DBSU	25.08
4890	allXL	AA	372	370	DBSU	6.13
4890	allXL	DD	381	370	DBSU	16.83
4890	allXL	AA	373	370	DBSU	9.18
4890	allXL	DD	381	372	DBSU	20.11
4890	allXL	CC	372	382	DBSU	20.05
4890	allXL	CC	372	386	DBSU	24.86
4890	allXL	CC	373	386	DBSU	26.68
4890	allXL	DA	381	386	DBSU	62.82
4890	allXL	BD;DB	357	357	DBSU	18.82
4890	allXL	AD	373	319	DBSU	8.96
4890	allXL	AD	372	357	DBSU	30.75
4890	allXL	DB	381	357	DBSU	34.77
4890	allXL	AD	373	357	DBSU	34.19
4890	allXL	DA	372	370	DBSU	25.19
4890	allXL	DA	373	370	DBSU	24.61
4890	allXL	AD	382	373	DBSU	41.67
4891	allXL	AA	320	357	BS2G	22.54
4891	allXL	DD	320	373	BS2G	17.3
4891	allXL	BB	373	382	BS2G	17.16
4891	allXL	BB	370	386	BS2G	19.58
4891	allXL	BB	373	386	BS2G	22.47
4891	allXL	AA	319	357	BS2G	20.89
4891	allXL	AA	367	373	BS2G	11.63
4891	allXL	CC	370	382	BS2G	15.37
4891	allXL	BB	376	382	BS2G	14.46
4891	allXL	BB	357	373	BS2G	16.99
4891	allXL	DD	320	366	BS2G	23.81
4891	allXL	CC	370	376	BS2G	12.47
4891	allXL	AA	320	357	DBSU	22.54
4891	allXL	AA	357	319	DBSU	20.89
4891	allXL	DD	372	319	DBSU	14.51
4891	allXL	DD	370	357	DBSU	22.27
4891	allXL	BB	382	357	DBSU	26.92
4891	allXL	AA	372	370	DBSU	6.38
4891	allXL	CC	381	370	DBSU	15.53
4891	allXL	AA	373	370	DBSU	8.89
4891	allXL	BB	381	372	DBSU	17.65
4891	allXL	CC	372	382	DBSU	19.5
4891	allXL	BB	372	386	DBSU	23.29
4891	allXL	BB	373	386	DBSU	22.47
4891	allXL	CB	381	386	DBSU	32.84
4891	allXL	AC;CA	357	357	DBSU	19.64
4891	allXL	CB	373	319	DBSU	19.45
4891	allXL	CB	372	357	DBSU	19.15
4891	allXL	AC	381	357	DBSU	29.53
4891	allXL	CB	373	357	DBSU	20.81
4891	allXL	CB	372	370	DBSU	22.6
4891	allXL	CB	373	370	DBSU	20.99
4891	allXL	BC	382	373	DBSU	24.44
4892	allXL	CC	320	357	BS2G	24.6
4892	allXL	BB	320	373	BS2G	25.08
4892	allXL	CC	373	382	BS2G	19.3
4892	allXL	DD	370	386	BS2G	15.65
4892	allXL	DD	373	386	BS2G	21.1
4892	allXL	AA	319	357	BS2G	24.75
4892	allXL	BB	367	373	BS2G	12.87
4892	allXL	DD	370	382	BS2G	18.09
4892	allXL	CC	376	382	BS2G	14.04
4892	allXL	DD	357	373	BS2G	26.0
4892	allXL	DD	320	366	BS2G	24.3
4892	allXL	BB	370	376	BS2G	15.53
4892	allXL	CC	320	357	DBSU	24.6
4892	allXL	AA	357	319	DBSU	24.75
4892	allXL	BB	372	319	DBSU	21.74
4892	allXL	DD	370	357	DBSU	26.4
4892	allXL	DD	382	357	DBSU	29.74
4892	allXL	AA	372	370	DBSU	6.32
4892	allXL	DD	381	370	DBSU	18.61
4892	allXL	CC	373	370	DBSU	9.18
4892	allXL	DD	381	372	DBSU	19.28
4892	allXL	DD	372	382	DBSU	19.9
4892	allXL	DD	372	386	DBSU	19.51
4892	allXL	DD	373	386	DBSU	21.1
4892	allXL	BC	381	386	DBSU	44.76
4892	allXL	BD;DB	357	357	DBSU	18.2
4892	allXL	BC	373	319	DBSU	26.28
4892	allXL	DB	372	357	DBSU	36.76
4892	allXL	DA	381	357	DBSU	35.82
4892	allXL	BC	373	357	DBSU	35.53
4892	allXL	BC	372	370	DBSU	22.35
4892	allXL	BC	373	370	DBSU	22.08
4892	allXL	BC	382	373	DBSU	41.25
4893	allXL	AA	320	357	BS2G	26.02
4893	allXL	AA	320	373	BS2G	24.05
4893	allXL	AA	373	382	BS2G	19.88
4893	allXL	DD	370	386	BS2G	22.36
4893	allXL	AA	373	386	BS2G	24.98
4893	allXL	AA	319	357	BS2G	24.93
4893	allXL	AA	367	373	BS2G	11.6
4893	allXL	BB	370	382	BS2G	19.52
4893	allXL	CC	376	382	BS2G	13.56
4893	allXL	DD	357	373	BS2G	31.17
4893	allXL	AA	320	366	BS2G	11.25
4893	allXL	BB	370	376	BS2G	14.84
4893	allXL	AA	320	357	DBSU	26.02
4893	allXL	AA	357	319	DBSU	24.93
4893	allXL	AA	372	319	DBSU	22.27
4893	allXL	DD	370	357	DBSU	22.72
4893	allXL	DD	382	357	DBSU	30.78
4893	allXL	CC	372	370	DBSU	6.54
4893	allXL	BB	381	370	DBSU	21.4
4893	allXL	BB	373	370	DBSU	9.34
4893	allXL	DD	381	372	DBSU	21.46
4893	allXL	CC	372	382	DBSU	21.94
4893	allXL	DD	372	386	DBSU	25.0
4893	allXL	AA	373	386	DBSU	24.98
4893	allXL	BD	381	386	DBSU	65.34
4893	allXL	BD;DB	357	357	DBSU	18.16
4893	allXL	AD	373	319	DBSU	26.85
4893	allXL	AD	372	357	DBSU	43.2
4893	allXL	DB	381	357	DBSU	50.32
4893	allXL	AD	373	357	DBSU	46.4
4893	allXL	DA	372	370	DBSU	19.15
4893	allXL	DA	373	370	DBSU	20.47
4893	allXL	AD	382	373	DBSU	45.87
4894	allXL	AA	320	357	BS2G	25.79
4894	allXL	DD	320	373	BS2G	24.01
4894	allXL	DD	373	382	BS2G	19.44
4894	allXL	DD	370	386	BS2G	25.74
4894	allXL	DD	373	386	BS2G	29.28
4894	allXL	AA	319	357	BS2G	28.21
4894	allXL	AA	367	373	BS2G	12.18
4894	allXL	DD	370	382	BS2G	17.99
4894	allXL	BB	376	382	BS2G	15.09
4894	allXL	AA	357	373	BS2G	24.15
4894	allXL	CC	320	366	BS2G	18.56
4894	allXL	CC	370	376	BS2G	14.95
4894	allXL	AA	320	357	DBSU	25.79
4894	allXL	AA	357	319	DBSU	28.21
4894	allXL	DD	372	319	DBSU	22.76
4894	allXL	DD	370	357	DBSU	24.3
4894	allXL	AA	382	357	DBSU	31.7
4894	allXL	AA	372	370	DBSU	6.11
4894	allXL	DD	381	370	DBSU	18.81
4894	allXL	AA	373	370	DBSU	9.14
4894	allXL	DD	381	372	DBSU	19.59
4894	allXL	DD	372	382	DBSU	19.81
4894	allXL	DD	372	386	DBSU	28.75
4894	allXL	DD	373	386	DBSU	29.28
4894	allXL	BC	381	386	DBSU	61.27
4894	allXL	BD;DB	357	357	DBSU	19.57
4894	allXL	DA	373	319	DBSU	17.67
4894	allXL	DA	372	357	DBSU	25.57
4894	allXL	AC	381	357	DBSU	31.5
4894	allXL	DA	373	357	DBSU	24.75
4894	allXL	DA	372	370	DBSU	37.19
4894	allXL	DA	373	370	DBSU	33.63
4894	allXL	CB	382	373	DBSU	41.36
4895	allXL	AA	320	357	BS2G	12.3
4895	allXL	CC	320	373	BS2G	16.0
4895	allXL	DD	373	382	BS2G	16.5
4895	allXL	DD	370	386	BS2G	24.94
4895	allXL	AA	373	386	BS2G	22.21
4895	allXL	AA	319	357	BS2G	8.78
4895	allXL	BB	367	373	BS2G	14.11
4895	allXL	DD	370	382	BS2G	16.29
4895	allXL	CC	376	382	BS2G	13.54
4895	allXL	DD	357	373	BS2G	27.89
4895	allXL	CC	320	366	BS2G	26.65
4895	allXL	DD	370	376	BS2G	14.99
4895	allXL	AA	320	357	DBSU	12.3
4895	allXL	AA	357	319	DBSU	8.78
4895	allXL	CC	372	319	DBSU	19.99
4895	allXL	BB	370	357	DBSU	24.64
4895	allXL	BB	382	357	DBSU	18.6
4895	allXL	AA	372	370	DBSU	6.11
4895	allXL	DD	381	370	DBSU	15.5
4895	allXL	DD	373	370	DBSU	9.21
4895	allXL	DD	381	372	DBSU	16.31
4895	allXL	DD	372	382	DBSU	16.16
4895	allXL	DD	372	386	DBSU	22.11
4895	allXL	AA	373	386	DBSU	22.21
4895	allXL	BC	381	386	DBSU	43.73
4895	allXL	BD;DB	357	357	DBSU	19.46
4895	allXL	AD	373	319	DBSU	28.43
4895	allXL	CB	372	357	DBSU	28.48
4895	allXL	BD	381	357	DBSU	31.62
4895	allXL	CB	373	357	DBSU	29.28
4895	allXL	CB	372	370	DBSU	31.24
4895	allXL	CB	373	370	DBSU	34.35
4895	allXL	BC	382	373	DBSU	44.57
4896	allXL	AA	320	357	BS2G	21.74
4896	allXL	BB	320	373	BS2G	21.51
4896	allXL	BB	373	382	BS2G	19.31
4896	allXL	DD	370	386	BS2G	21.45
4896	allXL	DD	373	386	BS2G	24.47
4896	allXL	AA	319	357	BS2G	19.38
4896	allXL	AA	367	373	BS2G	11.34
4896	allXL	DD	370	382	BS2G	22.18
4896	allXL	BB	376	382	BS2G	14.77
4896	allXL	DD	357	373	BS2G	29.5
4896	allXL	BB	320	366	BS2G	19.07
4896	allXL	CC	370	376	BS2G	14.83
4896	allXL	AA	320	357	DBSU	21.74
4896	allXL	AA	357	319	DBSU	19.38
4896	allXL	BB	372	319	DBSU	24.79
4896	allXL	DD	370	357	DBSU	21.5
4896	allXL	DD	382	357	DBSU	25.96
4896	allXL	CC	372	370	DBSU	6.51
4896	allXL	BB	381	370	DBSU	21.16
4896	allXL	AA	373	370	DBSU	9.23
4896	allXL	BB	381	372	DBSU	20.02
4896	allXL	DD	372	382	DBSU	20.08
4896	allXL	DD	372	386	DBSU	22.97
4896	allXL	DD	373	386	DBSU	24.47
4896	allXL	BC	381	386	DBSU	20.18
4896	allXL	BD;DB	357	357	DBSU	19.45
4896	allXL	CB	373	319	DBSU	30.71
4896	allXL	CB	372	357	DBSU	36.87
4896	allXL	DB	381	357	DBSU	35.33
4896	allXL	CB	373	357	DBSU	36.65
4896	allXL	BC	372	370	DBSU	41.37
4896	allXL	BC	373	370	DBSU	38.72
4896	allXL	CB	382	373	DBSU	17.8
4897	allXL	CC	320	357	BS2G	25.94
4897	allXL	BB	320	373	BS2G	14.43
4897	allXL	DD	373	382	BS2G	19.78
4897	allXL	DD	370	386	BS2G	22.06
4897	allXL	DD	373	386	BS2G	20.14
4897	allXL	AA	319	357	BS2G	26.1
4897	allXL	DD	367	373	BS2G	14.51
4897	allXL	DD	370	382	BS2G	21.65
4897	allXL	CC	376	382	BS2G	14.27
4897	allXL	BB	357	373	BS2G	29.75
4897	allXL	BB	320	366	BS2G	21.37
4897	allXL	CC	370	376	BS2G	14.54
4897	allXL	CC	320	357	DBSU	25.94
4897	allXL	AA	357	319	DBSU	26.1
4897	allXL	BB	372	319	DBSU	17.31
4897	allXL	BB	370	357	DBSU	26.63
4897	allXL	CC	382	357	DBSU	22.42
4897	allXL	AA	372	370	DBSU	6.11
4897	allXL	DD	381	370	DBSU	22.01
4897	allXL	AA	373	370	DBSU	9.13
4897	allXL	DD	381	372	DBSU	20.39
4897	allXL	DD	372	382	DBSU	20.46
4897	allXL	DD	372	386	DBSU	19.21
4897	allXL	DD	373	386	DBSU	20.14
4897	allXL	DA	381	386	DBSU	38.89
4897	allXL	BD;DB	357	357	DBSU	19.03
4897	allXL	DA	373	319	DBSU	16.9
4897	allXL	DA	372	357	DBSU	33.96
4897	allXL	CA	381	357	DBSU	41.85
4897	allXL	DA	373	357	DBSU	37.03
4897	allXL	AD	372	370	DBSU	27.71
4897	allXL	AD	373	370	DBSU	27.33
4897	allXL	BD	382	373	DBSU	36.04
4898	allXL	CC	320	357	BS2G	23.5
4898	allXL	AA	320	373	BS2G	21.61
4898	allXL	BB	373	382	BS2G	18.16
4898	allXL	BB	370	386	BS2G	27.99
4898	allXL	AA	373	386	BS2G	23.6
4898	allXL	AA	319	357	BS2G	26.3
4898	allXL	AA;BB	367	373	BS2G	11.55
4898	allXL	BB	370	382	BS2G	18.17
4898	allXL	AA	376	382	BS2G	13.2
4898	allXL	BB	357	373	BS2G	26.49
4898	allXL	AA	320	366	BS2G	22.56
4898	allXL	CC	370	376	BS2G	14.27
4898	allXL	CC	320	357	DBSU	23.5
4898	allXL	AA	357	319	DBSU	26.3
4898	allXL	AA	372	319	DBSU	20.44
4898	allXL	BB	370	357	DBSU	25.58
4898	allXL	CC	382	357	DBSU	26.66
4898	allXL	DD	372	370	DBSU	6.93
4898	allXL	BB	381	370	DBSU	18.96
4898	allXL	AA	373	370	DBSU	8.58
4898	allXL	BB	381	372	DBSU	18.95
4898	allXL	BB	372	382	DBSU	18.47
4898	allXL	AA	372	386	DBSU	26.19
4898	allXL	AA	373	386	DBSU	23.6
4898	allXL	BC	381	386	DBSU	55.28
4898	allXL	BD;DB	357	357	DBSU	18.81
4898	allXL	BC	373	319	DBSU	31.41
4898	allXL	BD	372	357	DBSU	39.41
4898	allXL	DB	381	357	DBSU	37.43
4898	allXL	BC	373	357	DBSU	39.01
4898	allXL	BC	372	370	DBSU	37.14
4898	allXL	BC	373	370	DBSU	35.83
4898	allXL	CB	382	373	DBSU	45.35
4899	allXL	CC	320	357	BS2G	25.48
4899	allXL	BB	320	373	BS2G	21.39
4899	allXL	DD	373	382	BS2G	20.04
4899	allXL	AA	370	386	BS2G	34.32
4899	allXL	AA	373	386	BS2G	29.21
4899	allXL	AA	319	357	BS2G	26.05
4899	allXL	AA	367	373	BS2G	11.41
4899	allXL	DD	370	382	BS2G	26.36
4899	allXL	CC	376	382	BS2G	15.33
4899	allXL	DD	357	373	BS2G	25.52
4899	allXL	AA	320	366	BS2G	21.23
4899	allXL	CC	370	376	BS2G	16.37
4899	allXL	CC	320	357	DBSU	25.48
4899	allXL	AA	357	319	DBSU	26.05
4899	allXL	BB	372	319	DBSU	20.19
4899	allXL	BB	370	357	DBSU	25.74
4899	allXL	AA	382	357	DBSU	34.69
4899	allXL	AA	372	370	DBSU	6.46
4899	allXL	DD	381	370	DBSU	25.49
4899	allXL	DD	373	370	DBSU	9.09
4899	allXL	DD	381	372	DBSU	18.74
4899	allXL	DD	372	382	DBSU	19.55
4899	allXL	DD	372	386	DBSU	28.41
4899	allXL	AA	373	386	DBSU	29.21
4899	allXL	CB	381	386	DBSU	74.52
4899	allXL	BD;DB	357	357	DBSU	18.39
4899	allXL	CB	373	319	DBSU	24.27
4899	allXL	BC	372	357	DBSU	38.95
4899	allXL	CA	381	357	DBSU	38.26
4899	allXL	DB	373	357	DBSU	38.64
4899	allXL	BC	372	370	DBSU	23.03
4899	allXL	BC	373	370	DBSU	24.9
4899	allXL	BC	382	373	DBSU	50.22
4900	allXL	CC	320	357	BS2G	23.29
4900	allXL	DD	320	373	BS2G	17.49
4900	allXL	CC	373	382	BS2G	16.17
4900	allXL	AA	370	386	BS2G	22.64
4900	allXL	AA	373	386	BS2G	22.56
4900	allXL	CC	319	357	BS2G	24.92
4900	allXL	BB	367	373	BS2G	10.4
4900	allXL	DD	370	382	BS2G	22.3
4900	allXL	BB	376	382	BS2G	14.43
4900	allXL	DD	357	373	BS2G	34.82
4900	allXL	CC	320	366	BS2G	18.3
4900	allXL	DD	370	376	BS2G	17.06
4900	allXL	CC	320	357	DBSU	23.29
4900	allXL	CC	357	319	DBSU	24.92
4900	allXL	DD	372	319	DBSU	13.94
4900	allXL	DD	370	357	DBSU	25.66
4900	allXL	BB	382	357	DBSU	27.8
4900	allXL	AA	372	370	DBSU	6.1
4900	allXL	AA	381	370	DBSU	21.44
4900	allXL	AA	373	370	DBSU	9.03
4900	allXL	CC	381	372	DBSU	17.38
4900	allXL	CC	372	382	DBSU	17.62
4900	allXL	AA	372	386	DBSU	24.04
4900	allXL	AA	373	386	DBSU	22.56
4900	allXL	DA	381	386	DBSU	48.81
4900	allXL	BD;DB	357	357	DBSU	18.59
4900	allXL	AD	373	319	DBSU	35.34
4900	allXL	DA	372	357	DBSU	46.04
4900	allXL	BD	381	357	DBSU	46.83
4900	allXL	DA	373	357	DBSU	49.66
4900	allXL	CB	372	370	DBSU	26.88
4900	allXL	CB	373	370	DBSU	27.43
4900	allXL	AD	382	373	DBSU	27.35
4901	allXL	DD	320	357	BS2G	25.98
4901	allXL	BB	320	373	BS2G	16.93
4901	allXL	DD	373	382	BS2G	17.87
4901	allXL	DD	370	386	BS2G	15.05
4901	allXL	DD	373	386	BS2G	21.28
4901	allXL	AA	319	357	BS2G	26.09
4901	allXL	DD	367	373	BS2G	13.78
4901	allXL	DD	370	382	BS2G	16.89
4901	allXL	CC	376	382	BS2G	13.92
4901	allXL	DD	357	373	BS2G	28.11
4901	allXL	BB	320	366	BS2G	18.83
4901	allXL	CC	370	376	BS2G	15.25
4901	allXL	DD	320	357	DBSU	25.98
4901	allXL	AA	357	319	DBSU	26.09
4901	allXL	BB	372	319	DBSU	18.84
4901	allXL	BB	370	357	DBSU	21.08
4901	allXL	DD	382	357	DBSU	31.98
4901	allXL	AA	372	370	DBSU	6.06
4901	allXL	DD	381	370	DBSU	15.69
4901	allXL	AA	373	370	DBSU	9.02
4901	allXL	DD	381	372	DBSU	17.48
4901	allXL	AA;DD	372	382	DBSU	19.95
4901	allXL	DD	372	386	DBSU	21.3
4901	allXL	DD	373	386	DBSU	21.28
4901	allXL	BC	381	386	DBSU	44.24
4901	allXL	BD;DB	357	357	DBSU	19.99
4901	allXL	AD	373	319	DBSU	16.95
4901	allXL	DB	372	357	DBSU	32.13
4901	allXL	DB	381	357	DBSU	41.96
4901	allXL	DB	373	357	DBSU	32.73
4901	allXL	BC	372	370	DBSU	29.13
4901	allXL	BC	373	370	DBSU	31.57
4901	allXL	CB	382	373	DBSU	35.52
4902	allXL	AA	320	357	BS2G	24.57
4902	allXL	AA	320	373	BS2G	26.95
4902	allXL	CC	373	382	BS2G	19.55
4902	allXL	CC	370	386	BS2G	32.59
4902	allXL	CC	373	386	BS2G	22.71
4902	allXL	AA	319	357	BS2G	23.53
4902	allXL	AA	367	373	BS2G	11.75
4902	allXL	BB	370	382	BS2G	22.81
4902	allXL	BB	376	382	BS2G	14.81
4902	allXL	BB	357	373	BS2G	29.73
4902	allXL	AA	320	366	BS2G	22.35
4902	allXL	CC	370	376	BS2G	16.23
4902	allXL	AA	320	357	DBSU	24.57
4902	allXL	AA	357	319	DBSU	23.53
4902	allXL	AA	372	319	DBSU	31.07
4902	allXL	DD	370	357	DBSU	31.83
4902	allXL	BB	382	357	DBSU	27.09
4902	allXL	AA	372	370	DBSU	6.47
4902	allXL	DD	381	370	DBSU	22.61
4902	allXL	AA	373	370	DBSU	8.96
4902	allXL	DD	381	372	DBSU	16.53
4902	allXL	DD	372	382	DBSU	18.75
4902	allXL	CC	372	386	DBSU	25.92
4902	allXL	CC	373	386	DBSU	22.71
4902	allXL	AD	381	386	DBSU	42.23
4902	allXL	BD;DB	357	357	DBSU	20.13
4902	allXL	AD	373	319	DBSU	27.73
4902	allXL	BD	372	357	DBSU	43.68
4902	allXL	BD	381	357	DBSU	31.34
4902	allXL	BD	373	357	DBSU	41.76
4902	allXL	AD	372	370	DBSU	18.55
4902	allXL	DA	373	370	DBSU	21.03
4902	allXL	DA	382	373	DBSU	26.3
4903	allXL	CC	320	357	BS2G	22.77
4903	allXL	CC	320	373	BS2G	15.84
4903	allXL	CC	373	382	BS2G	19.52
4903	allXL	CC	370	386	BS2G	22.35
4903	allXL	DD	373	386	BS2G	25.08
4903	allXL	CC	319	357	BS2G	22.39
4903	allXL	AA	367	373	BS2G	12.97
4903	allXL	CC	370	382	BS2G	19.29
4903	allXL	CC	376	382	BS2G	14.49
4903	allXL	BB	357	373	BS2G	28.34
4903	allXL	CC	320	366	BS2G	18.62
4903	allXL	CC	370	376	BS2G	14.14
4903	allXL	CC	320	357	DBSU	22.77
4903	allXL	CC	357	319	DBSU	22.39
4903	allXL	CC	372	319	DBSU	13.86
4903	allXL	DD	370	357	DBSU	28.29
4903	allXL	DD	382	357	DBSU	37.37
4903	allXL	AA	372	370	DBSU	6.25
4903	allXL	CC	381	370	DBSU	20.04
4903	allXL	AA	373	370	DBSU	9.08
4903	allXL	DD	381	372	DBSU	19.23
4903	allXL	DD	372	382	DBSU	20.56
4903	allXL	DD	372	386	DBSU	22.47
4903	allXL	DD	373	386	DBSU	25.08
4903	allXL	AD	381	386	DBSU	69.88
4903	allXL	BD;DB	357	357	DBSU	18.8
4903	allXL	DA	373	319	DBSU	26.7
4903	allXL	BD	372	357	DBSU	39.2
4903	allXL	CB	381	357	DBSU	47.57
4903	allXL	BD	373	357	DBSU	39.53
4903	allXL	DA	372	370	DBSU	23.25
4903	allXL	DA	373	370	DBSU	21.93
4903	allXL	CB	382	373	DBSU	47.65
4904	allXL	AA	320	357	BS2G	24.39
4904	allXL	CC	320	373	BS2G	25.59
4904	allXL	BB	373	382	BS2G	21.31
4904	allXL	CC	370	386	BS2G	20.81
4904	allXL	DD	373	386	BS2G	25.91
4904	allXL	AA	319	357	BS2G	23.12
4904	allXL	AA	367	373	BS2G	13.59
4904	allXL	CC	370	382	BS2G	21.32
4904	allXL	CC	376	382	BS2G	15.25
4904	allXL	CC	357	373	BS2G	13.0
4904	allXL	CC	320	366	BS2G	15.14
4904	allXL	CC	370	376	BS2G	13.69
4904	allXL	AA	320	357	DBSU	24.39
4904	allXL	AA	357	319	DBSU	23.12
4904	allXL	CC	372	319	DBSU	25.66
4904	allXL	CC	370	357	DBSU	14.31
4904	allXL	CC	382	357	DBSU	20.18
4904	allXL	AA	372	370	DBSU	6.49
4904	allXL	CC	381	370	DBSU	22.07
4904	allXL	CC	373	370	DBSU	9.15
4904	allXL	DD	381	372	DBSU	19.66
4904	allXL	DD	372	382	DBSU	21.89
4904	allXL	DD	372	386	DBSU	25.2
4904	allXL	DD	373	386	DBSU	25.91
4904	allXL	BC	381	386	DBSU	59.8
4904	allXL	BD;DB	357	357	DBSU	18.29
4904	allXL	BC	373	319	DBSU	21.9
4904	allXL	CA	372	357	DBSU	25.95
4904	allXL	CA	381	357	DBSU	35.53
4904	allXL	CA	373	357	DBSU	23.62
4904	allXL	DA	372	370	DBSU	28.9
4904	allXL	DA	373	370	DBSU	26.76
4904	allXL	DA	382	373	DBSU	44.96
4905	allXL	CC	320	357	BS2G	22.66
4905	allXL	CC	320	373	BS2G	16.77
4905	allXL	BB	373	382	BS2G	17.17
4905	allXL	CC	370	386	BS2G	27.17
