## Supplementary material for "Structural Assessment of the Full-Length Wild-Type Tumor Suppressor Protein p53 by Mass Spectrometry-Guided Computational Modeling": TableS1 (part 2 of 3)

ModelID	RefinementClass	Chains	Residue1	Residue2	Cross-Linker	Distance
4905	allXL	BB	373	386	BS2G	27.69
4905	allXL	CC	319	357	BS2G	25.68
4905	allXL	AA	367	373	BS2G	13.73
4905	allXL	CC	370	382	BS2G	20.36
4905	allXL	BB	376	382	BS2G	13.98
4905	allXL	CC	357	373	BS2G	28.8
4905	allXL	CC	320	366	BS2G	22.26
4905	allXL	CC	370	376	BS2G	14.71
4905	allXL	CC	320	357	DBSU	22.66
4905	allXL	CC	357	319	DBSU	25.68
4905	allXL	CC	372	319	DBSU	14.93
4905	allXL	DD	370	357	DBSU	26.81
4905	allXL	CC	382	357	DBSU	17.79
4905	allXL	AA	372	370	DBSU	6.05
4905	allXL	CC	381	370	DBSU	22.22
4905	allXL	DD	373	370	DBSU	9.07
4905	allXL	DD	381	372	DBSU	18.6
4905	allXL	BB	372	382	DBSU	19.71
4905	allXL	BB;DD	372	386	DBSU	29.43
4905	allXL	BB	373	386	DBSU	27.69
4905	allXL	AC	381	386	DBSU	74.05
4905	allXL	BD;DB	357	357	DBSU	18.63
4905	allXL	AD	373	319	DBSU	20.35
4905	allXL	DA	372	357	DBSU	40.99
4905	allXL	CA	381	357	DBSU	37.49
4905	allXL	DA	373	357	DBSU	37.35
4905	allXL	DA	372	370	DBSU	38.85
4905	allXL	DA	373	370	DBSU	35.77
4905	allXL	AD	382	373	DBSU	56.67
4906	allXL	CC	320	357	BS2G	23.77
4906	allXL	BB	320	373	BS2G	20.84
4906	allXL	CC	373	382	BS2G	19.23
4906	allXL	CC	370	386	BS2G	24.42
4906	allXL	CC	373	386	BS2G	24.31
4906	allXL	CC	319	357	BS2G	26.75
4906	allXL	AA	367	373	BS2G	11.47
4906	allXL	AA	370	382	BS2G	19.57
4906	allXL	CC	376	382	BS2G	14.99
4906	allXL	BB	357	373	BS2G	20.56
4906	allXL	BB	320	366	BS2G	21.26
4906	allXL	AA	370	376	BS2G	15.51
4906	allXL	CC	320	357	DBSU	23.77
4906	allXL	CC	357	319	DBSU	26.75
4906	allXL	BB	372	319	DBSU	19.22
4906	allXL	BB	370	357	DBSU	22.36
4906	allXL	BB	382	357	DBSU	30.75
4906	allXL	AA	372	370	DBSU	6.44
4906	allXL	AA	381	370	DBSU	21.29
4906	allXL	AA	373	370	DBSU	8.92
4906	allXL	CC	381	372	DBSU	20.54
4906	allXL	CC	372	382	DBSU	19.57
4906	allXL	CC	372	386	DBSU	22.61
4906	allXL	CC	373	386	DBSU	24.31
4906	allXL	DA	381	386	DBSU	53.17
4906	allXL	BD;DB	357	357	DBSU	19.21
4906	allXL	AD	373	319	DBSU	18.38
4906	allXL	BD	372	357	DBSU	38.74
4906	allXL	BD	381	357	DBSU	41.26
4906	allXL	BD	373	357	DBSU	38.37
4906	allXL	DA	372	370	DBSU	20.26
4906	allXL	DA	373	370	DBSU	19.08
4906	allXL	AD	382	373	DBSU	34.32
4907	allXL	AA	320	357	BS2G	25.76
4907	allXL	BB	320	373	BS2G	10.74
4907	allXL	BB	373	382	BS2G	20.97
4907	allXL	DD	370	386	BS2G	26.59
4907	allXL	DD	373	386	BS2G	30.78
4907	allXL	AA	319	357	BS2G	24.66
4907	allXL	AA	367	373	BS2G	14.23
4907	allXL	DD	370	382	BS2G	17.35
4907	allXL	BB	376	382	BS2G	14.77
4907	allXL	BB	357	373	BS2G	33.37
4907	allXL	CC	320	366	BS2G	18.43
4907	allXL	DD	370	376	BS2G	14.3
4907	allXL	AA	320	357	DBSU	25.76
4907	allXL	AA	357	319	DBSU	24.66
4907	allXL	BB	372	319	DBSU	11.44
4907	allXL	BB	370	357	DBSU	28.31
4907	allXL	BA	382	357	DBSU	34.31
4907	allXL	AA	372	370	DBSU	6.35
4907	allXL	DD	381	370	DBSU	16.53
4907	allXL	AA	373	370	DBSU	8.92
4907	allXL	DD	381	372	DBSU	20.47
4907	allXL	DD	372	382	DBSU	21.57
4907	allXL	DD	372	386	DBSU	30.63
4907	allXL	DD	373	386	DBSU	30.78
4907	allXL	BC	381	386	DBSU	61.55
4907	allXL	BD;DB	357	357	DBSU	19.5
4907	allXL	DA	373	319	DBSU	21.94
4907	allXL	BC	372	357	DBSU	32.7
4907	allXL	BC	381	357	DBSU	30.12
4907	allXL	BC	373	357	DBSU	32.3
4907	allXL	CB	372	370	DBSU	23.72
4907	allXL	CB	373	370	DBSU	26.29
4907	allXL	BC	382	373	DBSU	46.33
4908	allXL	AA	320	357	BS2G	25.48
4908	allXL	CC	320	373	BS2G	23.05
4908	allXL	AA	373	382	BS2G	20.16
4908	allXL	AA	370	386	BS2G	17.95
4908	allXL	AA	373	386	BS2G	18.1
4908	allXL	AA	319	357	BS2G	26.13
4908	allXL	AA	367	373	BS2G	12.5
4908	allXL	CC	370	382	BS2G	21.3
4908	allXL	CC	376	382	BS2G	14.66
4908	allXL	BB	357	373	BS2G	20.09
4908	allXL	DD	320	366	BS2G	17.11
4908	allXL	BB	370	376	BS2G	15.41
4908	allXL	AA	320	357	DBSU	25.48
4908	allXL	AA	357	319	DBSU	26.13
4908	allXL	CC	372	319	DBSU	19.35
4908	allXL	CC	370	357	DBSU	26.15
4908	allXL	DD	382	357	DBSU	17.11
4908	allXL	AA	372	370	DBSU	6.31
4908	allXL	DD	381	370	DBSU	21.2
4908	allXL	AA	373	370	DBSU	9.14
4908	allXL	CC	381	372	DBSU	22.5
4908	allXL	CC	372	382	DBSU	20.72
4908	allXL	AA	372	386	DBSU	17.69
4908	allXL	AA	373	386	DBSU	18.1
4908	allXL	BD	381	386	DBSU	58.18
4908	allXL	BD;DB	357	357	DBSU	18.07
4908	allXL	AD	373	319	DBSU	36.64
4908	allXL	BD	372	357	DBSU	36.13
4908	allXL	DB	381	357	DBSU	30.4
4908	allXL	BD	373	357	DBSU	33.9
4908	allXL	DA	372	370	DBSU	54.57
4908	allXL	DA	373	370	DBSU	55.09
4908	allXL	DB	382	373	DBSU	39.96
4909	allXL	AA	320	357	BS2G	23.68
4909	allXL	BB	320	373	BS2G	32.72
4909	allXL	BB	373	382	BS2G	18.61
4909	allXL	CC	370	386	BS2G	27.97
4909	allXL	BB	373	386	BS2G	23.48
4909	allXL	AA	319	357	BS2G	22.34
4909	allXL	DD	367	373	BS2G	13.54
4909	allXL	CC	370	382	BS2G	25.02
4909	allXL	BB	376	382	BS2G	13.76
4909	allXL	DD	357	373	BS2G	25.53
4909	allXL	AA	320	366	BS2G	29.92
4909	allXL	CC	370	376	BS2G	15.83
4909	allXL	AA	320	357	DBSU	23.68
4909	allXL	AA	357	319	DBSU	22.34
4909	allXL	BB	372	319	DBSU	34.38
4909	allXL	DD	370	357	DBSU	21.88
4909	allXL	BB	382	357	DBSU	32.13
4909	allXL	AA	372	370	DBSU	6.18
4909	allXL	DD	381	370	DBSU	23.61
4909	allXL	DD	373	370	DBSU	8.92
4909	allXL	DD	381	372	DBSU	19.4
4909	allXL	BB	372	382	DBSU	20.16
4909	allXL	BB	372	386	DBSU	23.24
4909	allXL	BB	373	386	DBSU	23.48
4909	allXL	BC	381	386	DBSU	42.79
4909	allXL	BD;DB	357	357	DBSU	18.25
4909	allXL	AD	373	319	DBSU	20.89
4909	allXL	DB	372	357	DBSU	37.57
4909	allXL	BC	381	357	DBSU	31.49
4909	allXL	DB	373	357	DBSU	35.15
4909	allXL	AD	372	370	DBSU	50.3
4909	allXL	AD	373	370	DBSU	51.72
4909	allXL	CB	382	373	DBSU	50.28
4910	allXL	CC	320	357	BS2G	27.15
4910	allXL	BB	320	373	BS2G	18.47
4910	allXL	DD	373	382	BS2G	19.18
4910	allXL	DD	370	386	BS2G	12.8
4910	allXL	DD	373	386	BS2G	19.6
4910	allXL	CC	319	357	BS2G	29.04
4910	allXL	AA	367	373	BS2G	14.57
4910	allXL	DD	370	382	BS2G	17.64
4910	allXL	CC	376	382	BS2G	15.04
4910	allXL	CC	357	373	BS2G	22.6
4910	allXL	CC	320	366	BS2G	16.74
4910	allXL	CC	370	376	BS2G	16.54
4910	allXL	CC	320	357	DBSU	27.15
4910	allXL	CC	357	319	DBSU	29.04
4910	allXL	BB	372	319	DBSU	24.27
4910	allXL	CC	370	357	DBSU	20.21
4910	allXL	CC	382	357	DBSU	31.09
4910	allXL	AA	372	370	DBSU	6.18
4910	allXL	DD	381	370	DBSU	18.27
4910	allXL	AA	373	370	DBSU	8.7
4910	allXL	DD	381	372	DBSU	18.05
4910	allXL	DD	372	382	DBSU	18.91
4910	allXL	DD	372	386	DBSU	17.88
4910	allXL	DD	373	386	DBSU	19.6
4910	allXL	AD	381	386	DBSU	54.2
4910	allXL	BD;DB	357	357	DBSU	18.79
4910	allXL	AD	373	319	DBSU	23.91
4910	allXL	CA	372	357	DBSU	32.54
4910	allXL	CA	381	357	DBSU	29.2
4910	allXL	CA	373	357	DBSU	29.42
4910	allXL	AD	372	370	DBSU	44.98
4910	allXL	AD	373	370	DBSU	45.72
4910	allXL	DA	382	373	DBSU	38.72
4911	allXL	AA	320	357	BS2G	24.34
4911	allXL	DD	320	373	BS2G	20.38
4911	allXL	CC	373	382	BS2G	16.82
4911	allXL	AA	370	386	BS2G	22.57
4911	allXL	AA	373	386	BS2G	20.82
4911	allXL	AA	319	357	BS2G	23.64
4911	allXL	AA	367	373	BS2G	13.8
4911	allXL	AA	370	382	BS2G	22.7
4911	allXL	BB	376	382	BS2G	13.05
4911	allXL	AA	357	373	BS2G	34.78
4911	allXL	BB	320	366	BS2G	22.79
4911	allXL	DD	370	376	BS2G	16.16
4911	allXL	AA	320	357	DBSU	24.34
4911	allXL	AA	357	319	DBSU	23.64
4911	allXL	DD	372	319	DBSU	16.89
4911	allXL	DD	370	357	DBSU	27.06
4911	allXL	DD	382	357	DBSU	45.66
4911	allXL	AA	372	370	DBSU	6.1
4911	allXL	DD	381	370	DBSU	20.62
4911	allXL	AA	373	370	DBSU	9.15
4911	allXL	CC	381	372	DBSU	18.75
4911	allXL	CC	372	382	DBSU	17.38
4911	allXL	AA	372	386	DBSU	20.53
4911	allXL	AA	373	386	DBSU	20.82
4911	allXL	CB	381	386	DBSU	21.4
4911	allXL	BD;DB	357	357	DBSU	17.82
4911	allXL	AD	373	319	DBSU	16.18
4911	allXL	AD	372	357	DBSU	39.7
4911	allXL	AD	381	357	DBSU	42.05
4911	allXL	AD	373	357	DBSU	39.82
4911	allXL	CB	372	370	DBSU	21.43
4911	allXL	CB	373	370	DBSU	17.71
4911	allXL	CB	382	373	DBSU	24.09
4912	allXL	AA	320	357	BS2G	25.11
4912	allXL	CC	320	373	BS2G	11.51
4912	allXL	BB	373	382	BS2G	17.46
4912	allXL	DD	370	386	BS2G	14.76
4912	allXL	DD	373	386	BS2G	18.65
4912	allXL	AA	319	357	BS2G	26.09
4912	allXL	AA	367	373	BS2G	12.42
4912	allXL	BB	370	382	BS2G	16.24
4912	allXL	CC	376	382	BS2G	13.78
4912	allXL	AA	357	373	BS2G	31.2
4912	allXL	CC	320	366	BS2G	22.19
4912	allXL	CC	370	376	BS2G	15.19
4912	allXL	AA	320	357	DBSU	25.11
4912	allXL	AA	357	319	DBSU	26.09
4912	allXL	CC	372	319	DBSU	10.1
4912	allXL	DD	370	357	DBSU	29.46
4912	allXL	CC	382	357	DBSU	24.29
4912	allXL	AA	372	370	DBSU	6.61
4912	allXL	BB	381	370	DBSU	18.1
4912	allXL	AA	373	370	DBSU	9.25
4912	allXL	DD	381	372	DBSU	16.05
4912	allXL	DD	372	382	DBSU	16.23
4912	allXL	DD	372	386	DBSU	15.07
4912	allXL	DD	373	386	DBSU	18.65
4912	allXL	BC	381	386	DBSU	33.13
4912	allXL	BD;DB	357	357	DBSU	18.46
4912	allXL	BC	373	319	DBSU	33.99
4912	allXL	BC	372	357	DBSU	40.05
4912	allXL	CB	381	357	DBSU	28.34
4912	allXL	BC	373	357	DBSU	41.1
4912	allXL	BC	372	370	DBSU	24.5
4912	allXL	CB	373	370	DBSU	22.19
4912	allXL	CB	382	373	DBSU	17.37
4913	allXL	CC	320	357	BS2G	25.51
4913	allXL	AA	320	373	BS2G	7.21
4913	allXL	CC	373	382	BS2G	14.59
4913	allXL	AA	370	386	BS2G	23.25
4913	allXL	CC	373	386	BS2G	21.98
4913	allXL	CC	319	357	BS2G	26.65
4913	allXL	BB	367	373	BS2G	12.86
4913	allXL	AA	370	382	BS2G	21.09
4913	allXL	CC	376	382	BS2G	13.97
4913	allXL	CC	357	373	BS2G	18.87
4913	allXL	AA	320	366	BS2G	21.11
4913	allXL	DD	370	376	BS2G	16.08
4913	allXL	CC	320	357	DBSU	25.51
4913	allXL	CC	357	319	DBSU	26.65
4913	allXL	AA	372	319	DBSU	9.2
4913	allXL	CC	370	357	DBSU	15.15
4913	allXL	DD	382	357	DBSU	22.28
4913	allXL	CC	372	370	DBSU	6.71
4913	allXL	DD	381	370	DBSU	19.05
4913	allXL	AA	373	370	DBSU	8.0
4913	allXL	DD	381	372	DBSU	19.7
4913	allXL	CC	372	382	DBSU	17.72
4913	allXL	CC	372	386	DBSU	23.53
4913	allXL	CC	373	386	DBSU	21.98
4913	allXL	AD	381	386	DBSU	22.69
4913	allXL	BD;DB	357	357	DBSU	19.25
4913	allXL	AD	373	319	DBSU	29.8
4913	allXL	CA	372	357	DBSU	24.42
4913	allXL	AD	381	357	DBSU	29.08
4913	allXL	CA	373	357	DBSU	26.59
4913	allXL	DA	372	370	DBSU	44.64
4913	allXL	DA	373	370	DBSU	41.73
4913	allXL	AD	382	373	DBSU	30.11
4914	allXL	BB	320	357	BS2G	25.7
4914	allXL	CC	320	373	BS2G	21.3
4914	allXL	AA	373	382	BS2G	20.43
4914	allXL	DD	370	386	BS2G	20.64
4914	allXL	AA	373	386	BS2G	22.61
4914	allXL	BB	319	357	BS2G	26.82
4914	allXL	DD	367	373	BS2G	13.36
4914	allXL	DD	370	382	BS2G	19.84
4914	allXL	CC	376	382	BS2G	14.88
4914	allXL	CC	357	373	BS2G	24.05
4914	allXL	BB	320	366	BS2G	14.66
4914	allXL	CC	370	376	BS2G	15.7
4914	allXL	BB	320	357	DBSU	25.7
4914	allXL	BB	357	319	DBSU	26.82
4914	allXL	CC	372	319	DBSU	16.11
4914	allXL	CC	370	357	DBSU	24.28
4914	allXL	DD	382	357	DBSU	30.71
4914	allXL	AA	372	370	DBSU	6.17
4914	allXL	DD	381	370	DBSU	19.34
4914	allXL	CC	373	370	DBSU	9.09
4914	allXL	DD	381	372	DBSU	20.35
4914	allXL	DD	372	382	DBSU	21.67
4914	allXL	AA	372	386	DBSU	25.53
4914	allXL	AA	373	386	DBSU	22.61
4914	allXL	BD	381	386	DBSU	40.49
4914	allXL	BD;DB	357	357	DBSU	18.93
4914	allXL	DA	373	319	DBSU	35.84
4914	allXL	CA	372	357	DBSU	39.34
4914	allXL	DB	381	357	DBSU	43.96
4914	allXL	CA	373	357	DBSU	39.51
4914	allXL	DA	372	370	DBSU	28.92
4914	allXL	DA	373	370	DBSU	32.39
4914	allXL	AD	382	373	DBSU	33.97
4915	allXL	CC	320	357	BS2G	25.89
4915	allXL	AA	320	373	BS2G	20.44
4915	allXL	AA	373	382	BS2G	16.84
4915	allXL	AA	370	386	BS2G	24.46
4915	allXL	AA	373	386	BS2G	24.13
4915	allXL	AA	319	357	BS2G	26.09
4915	allXL	BB	367	373	BS2G	10.14
4915	allXL	AA	370	382	BS2G	21.53
4915	allXL	BB	376	382	BS2G	13.65
4915	allXL	CC	357	373	BS2G	26.66
4915	allXL	AA	320	366	BS2G	17.6
4915	allXL	CC	370	376	BS2G	17.18
4915	allXL	CC	320	357	DBSU	25.89
4915	allXL	AA	357	319	DBSU	26.09
4915	allXL	AA	372	319	DBSU	15.83
4915	allXL	CC	370	357	DBSU	24.05
4915	allXL	BB	382	357	DBSU	34.09
4915	allXL	AA	372	370	DBSU	6.21
4915	allXL	DD	381	370	DBSU	21.03
4915	allXL	AA;CC	373	370	DBSU	9.1
4915	allXL	DD	381	372	DBSU	16.73
4915	allXL	AA	372	382	DBSU	16.49
4915	allXL	AA	372	386	DBSU	22.05
4915	allXL	AA	373	386	DBSU	24.13
4915	allXL	CB	381	386	DBSU	44.99
4915	allXL	BD;DB	357	357	DBSU	18.25
4915	allXL	AD	373	319	DBSU	40.0
4915	allXL	CA	372	357	DBSU	45.41
4915	allXL	BC	381	357	DBSU	49.82
4915	allXL	CA	373	357	DBSU	44.44
4915	allXL	DA	372	370	DBSU	41.19
4915	allXL	DA	373	370	DBSU	44.61
4915	allXL	BC	382	373	DBSU	53.9
4916	allXL	AA	320	357	BS2G	25.48
4916	allXL	DD	320	373	BS2G	19.6
4916	allXL	DD	373	382	BS2G	19.67
4916	allXL	CC	370	386	BS2G	23.69
4916	allXL	CC	373	386	BS2G	26.23
4916	allXL	AA	319	357	BS2G	27.48
4916	allXL	AA	367	373	BS2G	14.42
4916	allXL	DD	370	382	BS2G	22.58
4916	allXL	CC	376	382	BS2G	14.31
4916	allXL	CC	357	373	BS2G	15.35
4916	allXL	AA	320	366	BS2G	22.95
4916	allXL	CC	370	376	BS2G	15.16
4916	allXL	AA	320	357	DBSU	25.48
4916	allXL	AA	357	319	DBSU	27.48
4916	allXL	DD	372	319	DBSU	20.67
4916	allXL	CC	370	357	DBSU	12.91
4916	allXL	CC	382	357	DBSU	20.89
4916	allXL	AA	372	370	DBSU	6.35
4916	allXL	DD	381	370	DBSU	22.81
4916	allXL	AA	373	370	DBSU	9.3
4916	allXL	DD	381	372	DBSU	21.68
4916	allXL	DD	372	382	DBSU	22.7
4916	allXL	CC	372	386	DBSU	25.31
4916	allXL	CC	373	386	DBSU	26.23
4916	allXL	CA	381	386	DBSU	43.77
4916	allXL	BD;DB	357	357	DBSU	19.61
4916	allXL	BC	373	319	DBSU	18.35
4916	allXL	CA	372	357	DBSU	18.38
4916	allXL	CA	381	357	DBSU	20.88
4916	allXL	CA	373	357	DBSU	14.68
4916	allXL	DA	372	370	DBSU	26.11
4916	allXL	DA	373	370	DBSU	22.73
4916	allXL	DA	382	373	DBSU	29.93
4917	allXL	BB	320	357	BS2G	26.02
4917	allXL	DD	320	373	BS2G	14.82
4917	allXL	CC	373	382	BS2G	18.14
4917	allXL	CC	370	386	BS2G	27.97
4917	allXL	CC	373	386	BS2G	20.49
4917	allXL	AA	319	357	BS2G	25.46
4917	allXL	AA	367	373	BS2G	13.06
4917	allXL	DD	370	382	BS2G	21.19
4917	allXL	CC	376	382	BS2G	14.81
4917	allXL	BB	357	373	BS2G	30.45
4917	allXL	DD	320	366	BS2G	24.39
4917	allXL	DD	370	376	BS2G	15.19
4917	allXL	BB	320	357	DBSU	26.02
4917	allXL	AA	357	319	DBSU	25.46
4917	allXL	DD	372	319	DBSU	11.44
4917	allXL	DD	370	357	DBSU	24.52
4917	allXL	BB	382	357	DBSU	13.16
4917	allXL	AA	372	370	DBSU	6.23
4917	allXL	DD	381	370	DBSU	18.78
4917	allXL	AA	373	370	DBSU	9.09
4917	allXL	CC	381	372	DBSU	21.33
4917	allXL	CC	372	382	DBSU	20.73
4917	allXL	CC	372	386	DBSU	21.54
4917	allXL	CC	373	386	DBSU	20.49
4917	allXL	BC	381	386	DBSU	39.86
4917	allXL	BD;DB	357	357	DBSU	18.98
4917	allXL	CB	373	319	DBSU	15.0
4917	allXL	DA	372	357	DBSU	33.16
4917	allXL	BD	381	357	DBSU	26.93
4917	allXL	DA	373	357	DBSU	36.05
4917	allXL	DA	372	370	DBSU	31.06
4917	allXL	DA	373	370	DBSU	30.14
4917	allXL	BC	382	373	DBSU	45.46
4918	allXL	AA	320	357	BS2G	25.31
4918	allXL	BB	320	373	BS2G	22.77
4918	allXL	BB	373	382	BS2G	15.72
4918	allXL	AA	370	386	BS2G	20.99
4918	allXL	AA	373	386	BS2G	21.91
4918	allXL	AA	319	357	BS2G	26.87
4918	allXL	AA	367	373	BS2G	11.5
4918	allXL	CC	370	382	BS2G	20.94
4918	allXL	BB	376	382	BS2G	13.5
4918	allXL	AA	357	373	BS2G	29.93
4918	allXL	CC	320	366	BS2G	17.69
4918	allXL	CC	370	376	BS2G	16.68
4918	allXL	AA	320	357	DBSU	25.31
4918	allXL	AA	357	319	DBSU	26.87
4918	allXL	BB	372	319	DBSU	22.64
4918	allXL	DD	370	357	DBSU	30.13
4918	allXL	AA	382	357	DBSU	19.54
4918	allXL	AA	372	370	DBSU	6.42
4918	allXL	CC	381	370	DBSU	22.94
4918	allXL	AA	373	370	DBSU	9.08
4918	allXL	BB	381	372	DBSU	19.29
4918	allXL	BB	372	382	DBSU	18.14
4918	allXL	AA	372	386	DBSU	23.07
4918	allXL	AA	373	386	DBSU	21.91
4918	allXL	DA	381	386	DBSU	25.87
4918	allXL	BD;DB	357	357	DBSU	18.82
4918	allXL	CB	373	319	DBSU	26.99
4918	allXL	CB	372	357	DBSU	41.77
4918	allXL	AC	381	357	DBSU	36.76
4918	allXL	CB	373	357	DBSU	44.81
4918	allXL	CB	372	370	DBSU	12.4
4918	allXL	CB	373	370	DBSU	14.82
4918	allXL	CB	382	373	DBSU	34.04
4919	allXL	AA	320	357	BS2G	25.42
4919	allXL	DD	320	373	BS2G	16.58
4919	allXL	DD	373	382	BS2G	21.2
4919	allXL	DD	370	386	BS2G	27.35
4919	allXL	DD	373	386	BS2G	30.83
4919	allXL	CC	319	357	BS2G	26.83
4919	allXL	DD	367	373	BS2G	13.38
4919	allXL	DD	370	382	BS2G	19.9
4919	allXL	CC	376	382	BS2G	14.27
4919	allXL	DD	357	373	BS2G	19.92
4919	allXL	CC	320	366	BS2G	27.13
4919	allXL	DD	370	376	BS2G	16.55
4919	allXL	AA	320	357	DBSU	25.42
4919	allXL	CC	357	319	DBSU	26.83
4919	allXL	DD	372	319	DBSU	20.14
4919	allXL	DD	370	357	DBSU	23.24
4919	allXL	DD	382	357	DBSU	13.16
4919	allXL	AA	372	370	DBSU	6.07
4919	allXL	DD	381	370	DBSU	19.8
4919	allXL	AA	373	370	DBSU	9.09
4919	allXL	DD	381	372	DBSU	21.61
4919	allXL	DD	372	382	DBSU	22.93
4919	allXL	CC	372	386	DBSU	31.45
4919	allXL	DD	373	386	DBSU	30.83
4919	allXL	DB	381	386	DBSU	49.49
4919	allXL	BD;DB	357	357	DBSU	18.74
4919	allXL	AD	373	319	DBSU	11.46
4919	allXL	BD	372	357	DBSU	28.75
4919	allXL	DB	381	357	DBSU	27.52
4919	allXL	BD	373	357	DBSU	26.89
4919	allXL	DA	372	370	DBSU	35.81
4919	allXL	DA	373	370	DBSU	35.21
4919	allXL	AD	382	373	DBSU	35.59
4920	allXL	CC	320	357	BS2G	24.39
4920	allXL	BB	320	373	BS2G	20.37
4920	allXL	AA	373	382	BS2G	16.99
4920	allXL	AA	370	386	BS2G	23.08
4920	allXL	AA	373	386	BS2G	19.61
4920	allXL	AA	319	357	BS2G	24.23
4920	allXL	AA	367	373	BS2G	15.01
4920	allXL	CC	370	382	BS2G	22.46
4920	allXL	BB	376	382	BS2G	13.97
4920	allXL	DD	357	373	BS2G	30.8
4920	allXL	BB	320	366	BS2G	21.86
4920	allXL	CC	370	376	BS2G	15.85
4920	allXL	CC	320	357	DBSU	24.39
4920	allXL	AA	357	319	DBSU	24.23
4920	allXL	BB	372	319	DBSU	19.08
4920	allXL	DD	370	357	DBSU	22.49
4920	allXL	AA	382	357	DBSU	39.19
4920	allXL	AA	372	370	DBSU	6.08
4920	allXL	CC	381	370	DBSU	22.86
4920	allXL	AA	373	370	DBSU	9.28
4920	allXL	BB	381	372	DBSU	19.83
4920	allXL	BB	372	382	DBSU	19.08
4920	allXL	AA	372	386	DBSU	21.57
4920	allXL	AA	373	386	DBSU	19.61
4920	allXL	BC	381	386	DBSU	28.32
4920	allXL	BD;DB	357	357	DBSU	18.97
4920	allXL	CB	373	319	DBSU	27.49
4920	allXL	BC	372	357	DBSU	28.51
4920	allXL	BC	381	357	DBSU	40.98
4920	allXL	BC	373	357	DBSU	31.8
4920	allXL	BC	372	370	DBSU	19.65
4920	allXL	BC	373	370	DBSU	17.89
4920	allXL	CB	382	373	DBSU	28.24
4921	allXL	BB	320	357	BS2G	25.46
4921	allXL	CC	320	373	BS2G	17.3
4921	allXL	AA	373	382	BS2G	14.18
4921	allXL	AA	370	386	BS2G	8.82
4921	allXL	DD	373	386	BS2G	15.4
4921	allXL	AA	319	357	BS2G	27.58
4921	allXL	BB	367	373	BS2G	11.45
4921	allXL	AA	370	382	BS2G	14.26
4921	allXL	AA	376	382	BS2G	13.67
4921	allXL	BB	357	373	BS2G	18.07
4921	allXL	AA	320	366	BS2G	20.95
4921	allXL	CC	370	376	BS2G	14.72
4921	allXL	BB	320	357	DBSU	25.46
4921	allXL	AA	357	319	DBSU	27.58
4921	allXL	CC	372	319	DBSU	20.84
4921	allXL	CC	370	357	DBSU	24.88
4921	allXL	BB	382	357	DBSU	33.46
4921	allXL	AA	372	370	DBSU	6.24
4921	allXL	AA	381	370	DBSU	17.73
4921	allXL	AA	373	370	DBSU	9.2
4921	allXL	DD	381	372	DBSU	14.68
4921	allXL	AA	372	382	DBSU	13.33
4921	allXL	AA	372	386	DBSU	12.78
4921	allXL	DD	373	386	DBSU	15.4
4921	allXL	CB	381	386	DBSU	26.08
4921	allXL	BD;DB	357	357	DBSU	17.83
4921	allXL	CB	373	319	DBSU	29.87
4921	allXL	BD	372	357	DBSU	19.62
4921	allXL	CB	381	357	DBSU	38.43
4921	allXL	BD	373	357	DBSU	22.34
4921	allXL	CB	372	370	DBSU	41.89
4921	allXL	CB	373	370	DBSU	38.42
4921	allXL	BC	382	373	DBSU	29.15
4922	allXL	AA	320	357	BS2G	26.23
4922	allXL	CC	320	373	BS2G	23.93
4922	allXL	AA	373	382	BS2G	19.99
4922	allXL	AA	370	386	BS2G	23.17
4922	allXL	AA	373	386	BS2G	26.43
4922	allXL	AA	319	357	BS2G	25.72
4922	allXL	AA	367	373	BS2G	10.51
4922	allXL	AA	370	382	BS2G	20.61
4922	allXL	BB	376	382	BS2G	13.76
4922	allXL	BB	357	373	BS2G	20.64
4922	allXL	CC	320	366	BS2G	17.25
4922	allXL	CC	370	376	BS2G	14.8
4922	allXL	AA	320	357	DBSU	26.23
4922	allXL	AA	357	319	DBSU	25.72
4922	allXL	CC	372	319	DBSU	20.19
4922	allXL	DD	370	357	DBSU	24.2
4922	allXL	CC	382	357	DBSU	35.35
4922	allXL	AA	372	370	DBSU	6.33
4922	allXL	AA	381	370	DBSU	22.72
4922	allXL	AA	373	370	DBSU	8.97
4922	allXL	AA	381	372	DBSU	20.46
4922	allXL	AA	372	382	DBSU	19.07
4922	allXL	AA	372	386	DBSU	23.99
4922	allXL	AA	373	386	DBSU	26.43
4922	allXL	DA	381	386	DBSU	50.77
4922	allXL	BD;DB	357	357	DBSU	18.85
4922	allXL	AD	373	319	DBSU	17.98
4922	allXL	BD	372	357	DBSU	36.47
4922	allXL	AD	381	357	DBSU	38.74
4922	allXL	BD	373	357	DBSU	37.41
4922	allXL	DA	372	370	DBSU	29.17
4922	allXL	DA	373	370	DBSU	31.11
4922	allXL	AD	382	373	DBSU	42.64
4923	allXL	CC	320	357	BS2G	22.99
4923	allXL	DD	320	373	BS2G	35.5
4923	allXL	DD	373	382	BS2G	17.59
4923	allXL	DD	370	386	BS2G	22.73
4923	allXL	DD	373	386	BS2G	17.75
4923	allXL	AA	319	357	BS2G	21.22
4923	allXL	AA	367	373	BS2G	13.4
4923	allXL	DD	370	382	BS2G	25.76
4923	allXL	CC	376	382	BS2G	14.26
4923	allXL	DD	357	373	BS2G	36.78
4923	allXL	DD	320	366	BS2G	23.53
4923	allXL	BB	370	376	BS2G	16.7
4923	allXL	CC	320	357	DBSU	22.99
4923	allXL	AA	357	319	DBSU	21.22
4923	allXL	DD	372	319	DBSU	30.52
4923	allXL	DD	370	357	DBSU	28.4
4923	allXL	AA	382	357	DBSU	43.82
4923	allXL	AA	372	370	DBSU	6.46
4923	allXL	BB	381	370	DBSU	25.57
4923	allXL	AA	373	370	DBSU	9.13
4923	allXL	DD	381	372	DBSU	21.66
4923	allXL	DD	372	382	DBSU	20.76
4923	allXL	DD	372	386	DBSU	19.27
4923	allXL	DD	373	386	DBSU	17.75
4923	allXL	BC	381	386	DBSU	53.96
4923	allXL	BD;DB	357	357	DBSU	18.28
4923	allXL	CB	373	319	DBSU	23.33
4923	allXL	CB	372	357	DBSU	47.42
4923	allXL	AC	381	357	DBSU	46.47
4923	allXL	AC	373	357	DBSU	47.88
4923	allXL	CB	372	370	DBSU	53.25
4923	allXL	CB	373	370	DBSU	54.77
4923	allXL	CB	382	373	DBSU	43.69
4924	allXL	AA	320	357	BS2G	25.94
4924	allXL	AA	320	373	BS2G	27.94
4924	allXL	BB	373	382	BS2G	22.11
4924	allXL	DD	370	386	BS2G	29.71
4924	allXL	DD	373	386	BS2G	29.15
4924	allXL	AA	319	357	BS2G	25.32
4924	allXL	BB	367	373	BS2G	11.8
4924	allXL	BB	370	382	BS2G	25.27
4924	allXL	CC	376	382	BS2G	15.15
4924	allXL	BB	357	373	BS2G	18.89
4924	allXL	CC	320	366	BS2G	26.04
4924	allXL	BB	370	376	BS2G	16.63
4924	allXL	AA	320	357	DBSU	25.94
4924	allXL	AA	357	319	DBSU	25.32
4924	allXL	DD	372	319	DBSU	26.76
4924	allXL	DD	370	357	DBSU	21.16
4924	allXL	BB	382	357	DBSU	32.29
4924	allXL	AA	372	370	DBSU	6.0
4924	allXL	BB	381	370	DBSU	24.53
4924	allXL	DD	373	370	DBSU	8.92
4924	allXL	BB	381	372	DBSU	23.67
4924	allXL	CC	372	382	DBSU	24.61
4924	allXL	CC	372	386	DBSU	30.15
4924	allXL	DD	373	386	DBSU	29.15
4924	allXL	BD	381	386	DBSU	47.85
4924	allXL	BD;DB	357	357	DBSU	19.05
4924	allXL	AD	373	319	DBSU	17.67
4924	allXL	BD	372	357	DBSU	22.27
4924	allXL	BD	381	357	DBSU	31.93
4924	allXL	BD	373	357	DBSU	21.18
4924	allXL	AD	372	370	DBSU	28.36
4924	allXL	AD	373	370	DBSU	28.97
4924	allXL	BD	382	373	DBSU	48.08
4925	allXL	AA	320	357	BS2G	17.11
4925	allXL	CC	320	373	BS2G	31.75
4925	allXL	DD	373	382	BS2G	17.23
4925	allXL	AA	370	386	BS2G	23.41
4925	allXL	AA	373	386	BS2G	24.81
4925	allXL	AA	319	357	BS2G	14.09
4925	allXL	AA	367	373	BS2G	13.03
4925	allXL	DD	370	382	BS2G	19.23
4925	allXL	BB	376	382	BS2G	14.38
4925	allXL	BB	357	373	BS2G	31.75
4925	allXL	BB	320	366	BS2G	23.96
4925	allXL	CC	370	376	BS2G	14.26
4925	allXL	AA	320	357	DBSU	17.11
4925	allXL	AA	357	319	DBSU	14.09
4925	allXL	DD	372	319	DBSU	30.8
4925	allXL	DD	370	357	DBSU	28.76
4925	allXL	BB	382	357	DBSU	40.01
4925	allXL	AA	372	370	DBSU	6.22
4925	allXL	DD	381	370	DBSU	18.67
4925	allXL	AA	373	370	DBSU	9.0
4925	allXL	DD	381	372	DBSU	13.0
4925	allXL	DD	372	382	DBSU	14.57
4925	allXL	DD	372	386	DBSU	24.38
4925	allXL	AA	373	386	DBSU	24.81
4925	allXL	AD	381	386	DBSU	67.78
4925	allXL	BD;DB	357	357	DBSU	18.68
4925	allXL	CB	373	319	DBSU	31.24
4925	allXL	CB	372	357	DBSU	33.29
4925	allXL	BD	381	357	DBSU	49.73
4925	allXL	CB	373	357	DBSU	34.27
4925	allXL	CB	372	370	DBSU	42.47
4925	allXL	CB	373	370	DBSU	40.92
4925	allXL	CB	382	373	DBSU	52.71
4926	allXL	AA	320	357	BS2G	13.51
4926	allXL	DD	320	373	BS2G	25.76
4926	allXL	AA	373	382	BS2G	16.96
4926	allXL	AA	370	386	BS2G	21.2
4926	allXL	AA	373	386	BS2G	19.61
4926	allXL	AA	319	357	BS2G	11.08
4926	allXL	AA	367	373	BS2G	12.73
4926	allXL	CC	370	382	BS2G	20.91
4926	allXL	AA	376	382	BS2G	14.32
4926	allXL	BB	357	373	BS2G	13.71
4926	allXL	AA	320	366	BS2G	18.89
4926	allXL	CC	370	376	BS2G	15.87
4926	allXL	AA	320	357	DBSU	13.51
4926	allXL	AA	357	319	DBSU	11.08
4926	allXL	DD	372	319	DBSU	23.9
4926	allXL	BB	370	357	DBSU	21.95
4926	allXL	BB	382	357	DBSU	27.13
4926	allXL	AA	372	370	DBSU	6.29
4926	allXL	DD	381	370	DBSU	22.57
4926	allXL	DD	373	370	DBSU	8.99
4926	allXL	DD	381	372	DBSU	15.32
4926	allXL	DD	372	382	DBSU	16.9
4926	allXL	AA	372	386	DBSU	21.58
4926	allXL	AA	373	386	DBSU	19.61
4926	allXL	AD	381	386	DBSU	49.54
4926	allXL	BD;DB	357	357	DBSU	18.57
4926	allXL	AD	373	319	DBSU	39.6
4926	allXL	BD	372	357	DBSU	29.73
4926	allXL	BD	381	357	DBSU	27.01
4926	allXL	BD	373	357	DBSU	26.47
4926	allXL	BD	372	370	DBSU	55.46
4926	allXL	BD	373	370	DBSU	52.15
4926	allXL	AD	382	373	DBSU	51.76
4927	allXL	AA	320	357	BS2G	25.38
4927	allXL	DD	320	373	BS2G	19.44
4927	allXL	CC	373	382	BS2G	17.45
4927	allXL	BB	370	386	BS2G	23.73
4927	allXL	BB	373	386	BS2G	25.52
4927	allXL	AA	319	357	BS2G	24.39
4927	allXL	BB	367	373	BS2G	14.37
4927	allXL	CC	370	382	BS2G	18.83
4927	allXL	CC	376	382	BS2G	13.76
4927	allXL	CC	357	373	BS2G	21.48
4927	allXL	DD	320	366	BS2G	21.89
4927	allXL	CC	370	376	BS2G	14.25
4927	allXL	AA	320	357	DBSU	25.38
4927	allXL	AA	357	319	DBSU	24.39
4927	allXL	DD	372	319	DBSU	17.56
4927	allXL	CC	370	357	DBSU	19.62
4927	allXL	CC	382	357	DBSU	13.9
4927	allXL	AA	372	370	DBSU	6.09
4927	allXL	BB	381	370	DBSU	18.43
4927	allXL	CC	373	370	DBSU	8.85
4927	allXL	BB	381	372	DBSU	19.67
4927	allXL	CC	372	382	DBSU	20.15
4927	allXL	BB	372	386	DBSU	26.78
4927	allXL	BB	373	386	DBSU	25.52
4927	allXL	AD	381	386	DBSU	39.84
4927	allXL	BD;DB	357	357	DBSU	19.21
4927	allXL	AD	373	319	DBSU	23.72
4927	allXL	CA	372	357	DBSU	33.44
4927	allXL	CA	381	357	DBSU	27.67
4927	allXL	CA	373	357	DBSU	31.65
4927	allXL	DA	372	370	DBSU	14.58
4927	allXL	DA	373	370	DBSU	12.05
4927	allXL	DA	382	373	DBSU	30.93
4928	allXL	AA	320	357	BS2G	24.42
4928	allXL	BB	320	373	BS2G	20.56
4928	allXL	DD	373	382	BS2G	15.37
4928	allXL	AA	370	386	BS2G	20.47
4928	allXL	AA	373	386	BS2G	24.01
4928	allXL	AA	319	357	BS2G	23.57
4928	allXL	AA	367	373	BS2G	11.85
4928	allXL	DD	370	382	BS2G	18.25
4928	allXL	CC	376	382	BS2G	14.89
4928	allXL	AA	357	373	BS2G	30.12
4928	allXL	BB	320	366	BS2G	22.49
4928	allXL	CC	370	376	BS2G	13.59
4928	allXL	AA	320	357	DBSU	24.42
4928	allXL	AA	357	319	DBSU	23.57
4928	allXL	BB	372	319	DBSU	23.61
4928	allXL	DD	370	357	DBSU	30.72
4928	allXL	BB	382	357	DBSU	35.86
4928	allXL	AA	372	370	DBSU	6.36
4928	allXL	DD	381	370	DBSU	19.51
4928	allXL	AA	373	370	DBSU	8.93
4928	allXL	DD	381	372	DBSU	16.09
4928	allXL	DD	372	382	DBSU	15.09
4928	allXL	DD	372	386	DBSU	22.19
4928	allXL	AA	373	386	DBSU	24.01
4928	allXL	CB	381	386	DBSU	32.0
4928	allXL	BD;DB	357	357	DBSU	18.61
4928	allXL	CB	373	319	DBSU	24.88
4928	allXL	CB	372	357	DBSU	45.77
4928	allXL	BC	381	357	DBSU	44.62
4928	allXL	CB	373	357	DBSU	46.34
4928	allXL	CB	372	370	DBSU	18.11
4928	allXL	CB	373	370	DBSU	17.93
4928	allXL	BC	382	373	DBSU	29.94
4929	allXL	CC	320	357	BS2G	26.95
4929	allXL	DD	320	373	BS2G	25.31
4929	allXL	DD	373	382	BS2G	16.91
4929	allXL	DD	370	386	BS2G	22.39
4929	allXL	DD	373	386	BS2G	23.98
4929	allXL	AA	319	357	BS2G	28.86
4929	allXL	BB	367	373	BS2G	11.61
4929	allXL	DD	370	382	BS2G	19.23
4929	allXL	CC	376	382	BS2G	15.14
4929	allXL	BB	357	373	BS2G	25.21
4929	allXL	BB	320	366	BS2G	14.53
4929	allXL	CC	370	376	BS2G	16.3
4929	allXL	CC	320	357	DBSU	26.95
4929	allXL	AA	357	319	DBSU	28.86
4929	allXL	DD	372	319	DBSU	20.72
4929	allXL	BB	370	357	DBSU	28.02
4929	allXL	BB	382	357	DBSU	14.37
4929	allXL	AA	372	370	DBSU	6.25
4929	allXL	DD	381	370	DBSU	20.93
4929	allXL	AA	373	370	DBSU	9.08
4929	allXL	DD	381	372	DBSU	20.31
4929	allXL	DD	372	382	DBSU	19.12
4929	allXL	DD	372	386	DBSU	24.66
4929	allXL	DD	373	386	DBSU	23.98
4929	allXL	BD	381	386	DBSU	53.78
4929	allXL	AC;CA	357	357	DBSU	19.98
4929	allXL	DA	373	319	DBSU	22.16
4929	allXL	DA	372	357	DBSU	31.69
4929	allXL	BD	381	357	DBSU	30.54
4929	allXL	DA	373	357	DBSU	34.81
4929	allXL	DA	372	370	DBSU	16.6
4929	allXL	DA	373	370	DBSU	15.31
4929	allXL	DA	382	373	DBSU	38.71
4930	allXL	CC	320	357	BS2G	25.95
4930	allXL	AA	320	373	BS2G	23.27
4930	allXL	BB	373	382	BS2G	18.49
4930	allXL	BB	370	386	BS2G	27.8
4930	allXL	CC	373	386	BS2G	24.32
4930	allXL	AA	319	357	BS2G	26.7
4930	allXL	AA	367	373	BS2G	11.08
4930	allXL	BB	370	382	BS2G	18.92
4930	allXL	BB	376	382	BS2G	14.43
4930	allXL	BB	357	373	BS2G	29.8
4930	allXL	AA	320	366	BS2G	21.12
4930	allXL	BB	370	376	BS2G	16.61
4930	allXL	CC	320	357	DBSU	25.95
4930	allXL	AA	357	319	DBSU	26.7
4930	allXL	CC	372	319	DBSU	21.39
4930	allXL	BB	370	357	DBSU	26.79
4930	allXL	BB	382	357	DBSU	22.51
4930	allXL	AA	372	370	DBSU	6.78
4930	allXL	BB	381	370	DBSU	20.51
4930	allXL	AA	373	370	DBSU	9.08
4930	allXL	DD	381	372	DBSU	20.69
4930	allXL	BB	372	382	DBSU	20.43
4930	allXL	CC	372	386	DBSU	26.1
4930	allXL	CC	373	386	DBSU	24.32
4930	allXL	BC	381	386	DBSU	42.55
4930	allXL	BD;DB	357	357	DBSU	18.06
4930	allXL	AD	373	319	DBSU	26.42
4930	allXL	AD	372	357	DBSU	39.19
4930	allXL	BD	381	357	DBSU	42.51
4930	allXL	AD	373	357	DBSU	41.82
4930	allXL	CB	372	370	DBSU	27.65
4930	allXL	CB	373	370	DBSU	24.01
4930	allXL	CB	382	373	DBSU	30.15
4931	allXL	AA	320	357	BS2G	20.03
4931	allXL	BB	320	373	BS2G	17.36
4931	allXL	DD	373	382	BS2G	18.09
4931	allXL	DD	370	386	BS2G	23.73
4931	allXL	DD	373	386	BS2G	26.38
4931	allXL	AA	319	357	BS2G	19.58
4931	allXL	AA	367	373	BS2G	13.26
4931	allXL	DD	370	382	BS2G	14.72
4931	allXL	BB	376	382	BS2G	14.64
4931	allXL	AA	357	373	BS2G	29.69
4931	allXL	DD	320	366	BS2G	20.14
4931	allXL	CC	370	376	BS2G	13.79
4931	allXL	AA	320	357	DBSU	20.03
4931	allXL	AA	357	319	DBSU	19.58
4931	allXL	BB	372	319	DBSU	19.43
4931	allXL	DD	370	357	DBSU	29.16
4931	allXL	BB	382	357	DBSU	29.19
4931	allXL	AA	372	370	DBSU	6.17
4931	allXL	DD	381	370	DBSU	14.89
4931	allXL	AA	373	370	DBSU	9.15
4931	allXL	DD	381	372	DBSU	18.42
4931	allXL	DD	372	382	DBSU	18.39
4931	allXL	DD	372	386	DBSU	26.07
4931	allXL	DD	373	386	DBSU	26.38
4931	allXL	BC	381	386	DBSU	48.75
4931	allXL	BD;DB	357	357	DBSU	19.03
4931	allXL	CB	373	319	DBSU	21.19
4931	allXL	AC	372	357	DBSU	32.5
4931	allXL	BD	381	357	DBSU	45.59
4931	allXL	AC	373	357	DBSU	32.19
4931	allXL	CB	372	370	DBSU	17.28
4931	allXL	CB	373	370	DBSU	18.71
4931	allXL	BC	382	373	DBSU	33.59
4932	allXL	AA	320	357	BS2G	26.23
4932	allXL	AA	320	373	BS2G	29.05
4932	allXL	AA	373	382	BS2G	20.78
4932	allXL	DD	370	386	BS2G	29.58
4932	allXL	AA	373	386	BS2G	29.53
4932	allXL	AA	319	357	BS2G	26.53
4932	allXL	BB	367	373	BS2G	14.22
4932	allXL	CC	370	382	BS2G	24.03
4932	allXL	CC	376	382	BS2G	13.57
4932	allXL	CC	357	373	BS2G	30.41
4932	allXL	AA	320	366	BS2G	19.13
4932	allXL	CC	370	376	BS2G	14.34
4932	allXL	AA	320	357	DBSU	26.23
4932	allXL	AA	357	319	DBSU	26.53
4932	allXL	AA	372	319	DBSU	31.43
4932	allXL	BB	370	357	DBSU	29.87
4932	allXL	BB	382	357	DBSU	33.45
4932	allXL	AA	372	370	DBSU	6.4
4932	allXL	CC	381	370	DBSU	22.35
4932	allXL	AA	373	370	DBSU	9.11
4932	allXL	DD	381	372	DBSU	22.27
4932	allXL	AA	372	382	DBSU	22.48
4932	allXL	AA	372	386	DBSU	30.02
4932	allXL	AA	373	386	DBSU	29.53
4932	allXL	BD	381	386	DBSU	51.67
4932	allXL	BD;DB	357	357	DBSU	18.5
4932	allXL	AD	373	319	DBSU	32.07
4932	allXL	DA	372	357	DBSU	47.68
4932	allXL	BD	381	357	DBSU	46.27
4932	allXL	CA	373	357	DBSU	47.91
4932	allXL	DA	372	370	DBSU	16.0
4932	allXL	DA	373	370	DBSU	18.24
4932	allXL	AD	382	373	DBSU	34.85
4933	allXL	AA	320	357	BS2G	22.33
4933	allXL	DD	320	373	BS2G	30.26
4933	allXL	DD	373	382	BS2G	15.79
4933	allXL	DD	370	386	BS2G	20.15
4933	allXL	DD	373	386	BS2G	19.76
4933	allXL	AA	319	357	BS2G	25.39
4933	allXL	AA	367	373	BS2G	13.34
4933	allXL	DD	370	382	BS2G	19.44
4933	allXL	AA	376	382	BS2G	13.78
4933	allXL	DD	357	373	BS2G	17.43
4933	allXL	CC	320	366	BS2G	14.56
4933	allXL	CC	370	376	BS2G	15.26
4933	allXL	AA	320	357	DBSU	22.33
4933	allXL	AA	357	319	DBSU	25.39
4933	allXL	CC	372	319	DBSU	31.28
4933	allXL	CC	370	357	DBSU	20.43
4933	allXL	CC	382	357	DBSU	21.44
4933	allXL	AA	372	370	DBSU	6.24
4933	allXL	DD	381	370	DBSU	20.65
4933	allXL	DD	373	370	DBSU	8.74
4933	allXL	DD	381	372	DBSU	14.84
4933	allXL	DD	372	382	DBSU	14.13
4933	allXL	DD	372	386	DBSU	16.38
4933	allXL	DD	373	386	DBSU	19.76
4933	allXL	DB	381	386	DBSU	32.61
4933	allXL	BD;DB	357	357	DBSU	18.51
4933	allXL	AD	373	319	DBSU	38.04
4933	allXL	CA	372	357	DBSU	34.45
4933	allXL	CA	381	357	DBSU	33.68
4933	allXL	CA	373	357	DBSU	32.28
4933	allXL	CA	372	370	DBSU	40.69
4933	allXL	CA	373	370	DBSU	40.29
4933	allXL	AC	382	373	DBSU	41.23
4934	allXL	AA	320	357	BS2G	23.1
4934	allXL	CC	320	373	BS2G	20.15
4934	allXL	DD	373	382	BS2G	15.4
4934	allXL	CC	370	386	BS2G	12.47
4934	allXL	CC	373	386	BS2G	18.26
4934	allXL	AA	319	357	BS2G	22.5
4934	allXL	AA	367	373	BS2G	12.42
4934	allXL	CC	370	382	BS2G	16.79
4934	allXL	CC	376	382	BS2G	13.75
4934	allXL	DD	357	373	BS2G	27.99
4934	allXL	CC	320	366	BS2G	22.92
4934	allXL	BB	370	376	BS2G	15.69
4934	allXL	AA	320	357	DBSU	23.1
4934	allXL	AA	357	319	DBSU	22.5
4934	allXL	CC	372	319	DBSU	24.04
4934	allXL	DD	370	357	DBSU	26.02
4934	allXL	DD	382	357	DBSU	26.39
4934	allXL	AA	372	370	DBSU	6.33
4934	allXL	CC	381	370	DBSU	19.08
4934	allXL	DD	373	370	DBSU	9.1
4934	allXL	DD	381	372	DBSU	14.45
4934	allXL	DD	372	382	DBSU	14.7
4934	allXL	CC	372	386	DBSU	15.29
4934	allXL	CC	373	386	DBSU	18.26
4934	allXL	BC	381	386	DBSU	39.69
4934	allXL	BD;DB	357	357	DBSU	18.08
4934	allXL	AD	373	319	DBSU	31.43
4934	allXL	DB	372	357	DBSU	34.35
4934	allXL	DB	381	357	DBSU	30.37
4934	allXL	DB	373	357	DBSU	32.04
4934	allXL	CB	372	370	DBSU	12.52
4934	allXL	CB	373	370	DBSU	13.1
4934	allXL	BC	382	373	DBSU	34.27
4935	allXL	CC	320	357	BS2G	23.33
4935	allXL	BB	320	373	BS2G	26.54
4935	allXL	AA	373	382	BS2G	20.94
4935	allXL	AA	370	386	BS2G	31.03
4935	allXL	AA	373	386	BS2G	29.19
4935	allXL	AA	319	357	BS2G	26.72
4935	allXL	BB	367	373	BS2G	14.25
4935	allXL	AA	370	382	BS2G	25.92
4935	allXL	CC	376	382	BS2G	15.12
4935	allXL	CC	357	373	BS2G	16.42
4935	allXL	BB	320	366	BS2G	27.76
4935	allXL	CC	370	376	BS2G	15.5
4935	allXL	CC	320	357	DBSU	23.33
4935	allXL	AA	357	319	DBSU	26.72
4935	allXL	AA	372	319	DBSU	27.52
4935	allXL	CC	370	357	DBSU	13.79
4935	allXL	CC	382	357	DBSU	38.69
4935	allXL	AA	372	370	DBSU	6.24
4935	allXL	DD	381	370	DBSU	26.05
4935	allXL	AA	373	370	DBSU	9.21
4935	allXL	AA	381	372	DBSU	22.36
4935	allXL	AA	372	382	DBSU	21.11
4935	allXL	AA	372	386	DBSU	28.07
4935	allXL	AA	373	386	DBSU	29.19
4935	allXL	AC	381	386	DBSU	48.29
4935	allXL	BD;DB	357	357	DBSU	18.41
4935	allXL	DA	373	319	DBSU	42.38
4935	allXL	CA	372	357	DBSU	17.46
4935	allXL	CA	381	357	DBSU	30.69
4935	allXL	CA	373	357	DBSU	16.68
4935	allXL	CA	372	370	DBSU	44.99
4935	allXL	CA	373	370	DBSU	41.88
4935	allXL	CA	382	373	DBSU	38.49
4936	allXL	AA	320	357	BS2G	21.71
4936	allXL	BB	320	373	BS2G	15.51
4936	allXL	DD	373	382	BS2G	20.26
4936	allXL	DD	370	386	BS2G	22.62
4936	allXL	DD	373	386	BS2G	23.43
4936	allXL	AA	319	357	BS2G	20.81
4936	allXL	BB	367	373	BS2G	13.21
4936	allXL	DD	370	382	BS2G	21.06
4936	allXL	CC	376	382	BS2G	14.36
4936	allXL	CC	357	373	BS2G	18.12
4936	allXL	CC	320	366	BS2G	18.19
4936	allXL	CC	370	376	BS2G	15.22
4936	allXL	AA	320	357	DBSU	21.71
4936	allXL	AA	357	319	DBSU	20.81
4936	allXL	BB	372	319	DBSU	19.43
4936	allXL	CC	370	357	DBSU	18.89
4936	allXL	DD	382	357	DBSU	26.99
4936	allXL	AA	372	370	DBSU	6.18
4936	allXL	DD	381	370	DBSU	19.71
4936	allXL	AA	373	370	DBSU	9.08
4936	allXL	DD	381	372	DBSU	20.55
4936	allXL	DD	372	382	DBSU	22.1
4936	allXL	DD	372	386	DBSU	23.82
4936	allXL	DD	373	386	DBSU	23.43
4936	allXL	AD	381	386	DBSU	11.84
4936	allXL	BD;DB	357	357	DBSU	18.71
4936	allXL	AD	373	319	DBSU	23.67
4936	allXL	CA	372	357	DBSU	32.43
4936	allXL	BD	381	357	DBSU	36.73
4936	allXL	CA	373	357	DBSU	31.8
4936	allXL	CA	372	370	DBSU	44.92
4936	allXL	CA	373	370	DBSU	46.22
4936	allXL	AD	382	373	DBSU	26.43
4937	allXL	AA	320	357	BS2G	22.49
4937	allXL	AA	320	373	BS2G	17.11
4937	allXL	AA	373	382	BS2G	18.08
4937	allXL	AA	370	386	BS2G	22.18
4937	allXL	DD	373	386	BS2G	25.43
4937	allXL	AA	319	357	BS2G	25.48
4937	allXL	AA	367	373	BS2G	13.85
4937	allXL	AA	370	382	BS2G	14.78
4937	allXL	CC	376	382	BS2G	13.91
4937	allXL	AA	357	373	BS2G	31.61
4937	allXL	AA	320	366	BS2G	21.23
4937	allXL	CC	370	376	BS2G	14.92
4937	allXL	AA	320	357	DBSU	22.49
4937	allXL	AA	357	319	DBSU	25.48
4937	allXL	AA	372	319	DBSU	18.99
4937	allXL	AA	370	357	DBSU	30.53
4937	allXL	AA	382	357	DBSU	36.97
4937	allXL	AA	372	370	DBSU	6.38
4937	allXL	AA	381	370	DBSU	16.84
4937	allXL	DD	373	370	DBSU	9.0
4937	allXL	AA	381	372	DBSU	18.11
4937	allXL	AA	372	382	DBSU	16.96
4937	allXL	DD	372	386	DBSU	24.6
4937	allXL	DD	373	386	DBSU	25.43
4937	allXL	CB	381	386	DBSU	31.17
4937	allXL	BD;DB	357	357	DBSU	19.4
4937	allXL	CB	373	319	DBSU	19.94
4937	allXL	CB	372	357	DBSU	31.58
4937	allXL	CB	381	357	DBSU	38.14
4937	allXL	CB	373	357	DBSU	32.32
4937	allXL	CB	372	370	DBSU	14.66
4937	allXL	CB	373	370	DBSU	14.08
4937	allXL	BC	382	373	DBSU	25.08
4938	allXL	BB	320	357	BS2G	26.93
4938	allXL	CC	320	373	BS2G	14.59
4938	allXL	DD	373	382	BS2G	19.04
4938	allXL	CC	370	386	BS2G	27.15
4938	allXL	CC	373	386	BS2G	28.13
4938	allXL	AA	319	357	BS2G	28.05
4938	allXL	AA	367	373	BS2G	13.27
4938	allXL	CC	370	382	BS2G	18.87
4938	allXL	CC	376	382	BS2G	14.65
4938	allXL	CC	357	373	BS2G	25.26
4938	allXL	AA	320	366	BS2G	14.15
4938	allXL	CC	370	376	BS2G	14.78
4938	allXL	BB	320	357	DBSU	26.93
4938	allXL	AA	357	319	DBSU	28.05
4938	allXL	CC	372	319	DBSU	15.63
4938	allXL	CC	370	357	DBSU	19.36
4938	allXL	CC	382	357	DBSU	23.23
4938	allXL	AA	372	370	DBSU	6.19
4938	allXL	CC	381	370	DBSU	19.63
4938	allXL	DD	373	370	DBSU	8.88
4938	allXL	DD	381	372	DBSU	16.99
4938	allXL	DD	372	382	DBSU	18.73
4938	allXL	CC	372	386	DBSU	27.12
4938	allXL	CC	373	386	DBSU	28.13
4938	allXL	AD	381	386	DBSU	48.25
4938	allXL	AC;CA	357	357	DBSU	18.84
4938	allXL	AD	373	319	DBSU	40.0
4938	allXL	CA	372	357	DBSU	36.67
4938	allXL	BD	381	357	DBSU	42.39
4938	allXL	CA	373	357	DBSU	40.25
4938	allXL	AD	372	370	DBSU	40.03
4938	allXL	AD	373	370	DBSU	39.59
4938	allXL	AD	382	373	DBSU	43.29
4939	allXL	AA	320	357	BS2G	22.13
4939	allXL	DD	320	373	BS2G	19.5
4939	allXL	DD	373	382	BS2G	17.04
4939	allXL	AA	370	386	BS2G	23.11
4939	allXL	AA	373	386	BS2G	26.45
4939	allXL	AA	319	357	BS2G	24.03
4939	allXL	AA	367	373	BS2G	10.01
4939	allXL	AA	370	382	BS2G	19.21
4939	allXL	CC	376	382	BS2G	13.01
4939	allXL	DD	357	373	BS2G	23.12
4939	allXL	BB	320	366	BS2G	13.56
4939	allXL	CC	370	376	BS2G	16.2
4939	allXL	AA	320	357	DBSU	22.13
4939	allXL	AA	357	319	DBSU	24.03
4939	allXL	BB	372	319	DBSU	20.85
4939	allXL	DD	370	357	DBSU	22.89
4939	allXL	AA	382	357	DBSU	35.37
4939	allXL	AA	372	370	DBSU	6.49
4939	allXL	DD	381	370	DBSU	18.62
4939	allXL	AA	373	370	DBSU	8.83
4939	allXL	DD	381	372	DBSU	14.66
4939	allXL	DD	372	382	DBSU	16.37
4939	allXL	DD	372	386	DBSU	26.19
4939	allXL	AA	373	386	DBSU	26.45
4939	allXL	DA	381	386	DBSU	29.63
4939	allXL	BD;DB	357	357	DBSU	19.38
4939	allXL	CB	373	319	DBSU	24.48
4939	allXL	CB	372	357	DBSU	39.31
4939	allXL	AD	381	357	DBSU	40.54
4939	allXL	DB	373	357	DBSU	38.83
4939	allXL	CB	372	370	DBSU	25.37
4939	allXL	CB	373	370	DBSU	25.44
4939	allXL	CB	382	373	DBSU	19.41
4940	allXL	CC	320	357	BS2G	24.02
4940	allXL	AA	320	373	BS2G	21.81
4940	allXL	BB	373	382	BS2G	19.76
4940	allXL	DD	370	386	BS2G	23.18
4940	allXL	DD	373	386	BS2G	25.53
4940	allXL	AA	319	357	BS2G	25.35
4940	allXL	BB	367	373	BS2G	8.79
4940	allXL	BB	370	382	BS2G	21.3
4940	allXL	BB	376	382	BS2G	14.31
4940	allXL	BB	357	373	BS2G	30.99
4940	allXL	AA	320	366	BS2G	10.88
4940	allXL	DD	370	376	BS2G	16.78
4940	allXL	CC	320	357	DBSU	24.02
4940	allXL	AA	357	319	DBSU	25.35
4940	allXL	AA	372	319	DBSU	23.11
4940	allXL	DD	370	357	DBSU	24.95
4940	allXL	BB	382	357	DBSU	37.3
4940	allXL	AA	372	370	DBSU	6.3
4940	allXL	BB	381	370	DBSU	22.48
4940	allXL	AA	373	370	DBSU	9.11
4940	allXL	DD	381	372	DBSU	20.45
4940	allXL	DD	372	382	DBSU	19.99
4940	allXL	DD	372	386	DBSU	23.58
4940	allXL	DD	373	386	DBSU	25.53
4940	allXL	AD	381	386	DBSU	30.9
4940	allXL	BD;DB	357	357	DBSU	18.2
4940	allXL	AD	373	319	DBSU	28.24
4940	allXL	AD	372	357	DBSU	43.69
4940	allXL	AD	381	357	DBSU	27.32
4940	allXL	AD	373	357	DBSU	41.14
4940	allXL	AD	372	370	DBSU	32.91
4940	allXL	AD	373	370	DBSU	30.69
4940	allXL	AD	382	373	DBSU	16.47
4941	allXL	CC	320	357	BS2G	23.08
4941	allXL	BB	320	373	BS2G	27.83
4941	allXL	BB	373	382	BS2G	18.51
4941	allXL	DD	370	386	BS2G	17.67
4941	allXL	BB	373	386	BS2G	24.53
4941	allXL	CC	319	357	BS2G	22.1
4941	allXL	AA	367	373	BS2G	11.39
4941	allXL	DD	370	382	BS2G	16.47
4941	allXL	BB	376	382	BS2G	14.37
4941	allXL	AA	357	373	BS2G	25.28
4941	allXL	AA	320	366	BS2G	27.29
4941	allXL	BB	370	376	BS2G	15.42
4941	allXL	CC	320	357	DBSU	23.08
4941	allXL	CC	357	319	DBSU	22.1
4941	allXL	DD	372	319	DBSU	29.05
4941	allXL	DD	370	357	DBSU	21.57
4941	allXL	DD	382	357	DBSU	28.46
4941	allXL	AA	372	370	DBSU	6.35
4941	allXL	DD	381	370	DBSU	16.93
4941	allXL	AA	373	370	DBSU	9.01
4941	allXL	DD	381	372	DBSU	18.12
4941	allXL	DD	372	382	DBSU	18.98
4941	allXL	DD	372	386	DBSU	22.92
4941	allXL	BB	373	386	DBSU	24.53
4941	allXL	AD	381	386	DBSU	59.32
4941	allXL	BD;DB	357	357	DBSU	19.77
4941	allXL	AD	373	319	DBSU	34.02
4941	allXL	DB	372	357	DBSU	41.44
4941	allXL	AC	381	357	DBSU	34.34
4941	allXL	AC	373	357	DBSU	41.46
4941	allXL	BC	372	370	DBSU	58.78
4941	allXL	AD	373	370	DBSU	59.43
4941	allXL	AD	382	373	DBSU	54.43
4942	allXL	AA	320	357	BS2G	14.43
4942	allXL	CC	320	373	BS2G	20.75
4942	allXL	BB	373	382	BS2G	15.05
4942	allXL	CC	370	386	BS2G	28.25
4942	allXL	CC	373	386	BS2G	19.86
4942	allXL	AA	319	357	BS2G	15.87
4942	allXL	AA	367	373	BS2G	14.31
4942	allXL	BB	370	382	BS2G	19.86
4942	allXL	BB	376	382	BS2G	12.93
4942	allXL	CC	357	373	BS2G	24.64
4942	allXL	CC	320	366	BS2G	19.67
4942	allXL	CC	370	376	BS2G	16.06
4942	allXL	AA	320	357	DBSU	14.43
4942	allXL	AA	357	319	DBSU	15.87
4942	allXL	CC	372	319	DBSU	17.82
4942	allXL	DD	370	357	DBSU	24.58
4942	allXL	CC	382	357	DBSU	25.47
4942	allXL	AA	372	370	DBSU	5.98
4942	allXL	BB	381	370	DBSU	20.4
4942	allXL	AA	373	370	DBSU	9.26
4942	allXL	BB	381	372	DBSU	18.36
4942	allXL	BB	372	382	DBSU	17.03
4942	allXL	CC	372	386	DBSU	22.63
4942	allXL	CC	373	386	DBSU	19.86
4942	allXL	AC	381	386	DBSU	57.61
4942	allXL	BD;DB	357	357	DBSU	17.89
4942	allXL	AD	373	319	DBSU	24.68
4942	allXL	BC	372	357	DBSU	38.24
4942	allXL	CA	381	357	DBSU	33.1
4942	allXL	BC	373	357	DBSU	37.86
4942	allXL	BC	372	370	DBSU	33.79
4942	allXL	BC	373	370	DBSU	32.51
4942	allXL	CA	382	373	DBSU	48.67
4943	allXL	AA	320	357	BS2G	25.29
4943	allXL	CC	320	373	BS2G	22.04
4943	allXL	CC	373	382	BS2G	18.96
4943	allXL	AA	370	386	BS2G	27.6
4943	allXL	CC	373	386	BS2G	21.74
4943	allXL	AA	319	357	BS2G	24.61
4943	allXL	BB	367	373	BS2G	10.74
4943	allXL	BB	370	382	BS2G	22.89
4943	allXL	AA	376	382	BS2G	13.31
4943	allXL	BB	357	373	BS2G	30.19
4943	allXL	DD	320	366	BS2G	22.82
4943	allXL	BB	370	376	BS2G	12.74
4943	allXL	AA	320	357	DBSU	25.29
4943	allXL	AA	357	319	DBSU	24.61
4943	allXL	DD	372	319	DBSU	20.4
4943	allXL	CC	370	357	DBSU	25.22
4943	allXL	AA	382	357	DBSU	25.09
4943	allXL	AA	372	370	DBSU	6.36
4943	allXL	BB	381	370	DBSU	19.91
4943	allXL	BB	373	370	DBSU	9.04
4943	allXL	DD	381	372	DBSU	17.96
4943	allXL	DD	372	382	DBSU	20.83
4943	allXL	CC	372	386	DBSU	24.25
4943	allXL	CC	373	386	DBSU	21.74
4943	allXL	DA	381	386	DBSU	42.95
4943	allXL	BD;DB	357	357	DBSU	20.21
4943	allXL	DA	373	319	DBSU	21.56
4943	allXL	CB	372	357	DBSU	29.64
4943	allXL	CB	381	357	DBSU	26.9
4943	allXL	CB	373	357	DBSU	26.95
4943	allXL	DA	372	370	DBSU	32.58
4943	allXL	DA	373	370	DBSU	32.01
4943	allXL	CB	382	373	DBSU	25.82
4944	allXL	AA	320	357	BS2G	18.36
4944	allXL	BB	320	373	BS2G	38.33
4944	allXL	DD	373	382	BS2G	17.55
4944	allXL	CC	370	386	BS2G	20.09
4944	allXL	CC	373	386	BS2G	24.54
4944	allXL	AA	319	357	BS2G	21.1
4944	allXL	BB	367	373	BS2G	14.85
4944	allXL	CC	370	382	BS2G	17.02
4944	allXL	CC	376	382	BS2G	14.11
4944	allXL	AA	357	373	BS2G	27.41
4944	allXL	CC	320	366	BS2G	29.4
4944	allXL	CC	370	376	BS2G	13.45
4944	allXL	AA	320	357	DBSU	18.36
4944	allXL	AA	357	319	DBSU	21.1
4944	allXL	BB	372	319	DBSU	38.93
4944	allXL	AA	370	357	DBSU	27.75
4944	allXL	CC	382	357	DBSU	23.91
4944	allXL	AA	372	370	DBSU	5.88
4944	allXL	CC	381	370	DBSU	19.07
4944	allXL	AA	373	370	DBSU	9.21
4944	allXL	DD	381	372	DBSU	19.35
4944	allXL	CC	372	382	DBSU	19.89
4944	allXL	CC	372	386	DBSU	24.55
4944	allXL	CC	373	386	DBSU	24.54
4944	allXL	BC	381	386	DBSU	37.75
4944	allXL	BD;DB	357	357	DBSU	19.58
4944	allXL	AD	373	319	DBSU	31.93
4944	allXL	AC	372	357	DBSU	29.63
4944	allXL	CA	381	357	DBSU	42.74
4944	allXL	AC	373	357	DBSU	27.13
4944	allXL	BC	372	370	DBSU	53.17
4944	allXL	BC	373	370	DBSU	50.15
4944	allXL	CA	382	373	DBSU	45.88
4945	allXL	CC	320	357	BS2G	25.43
4945	allXL	AA	320	373	BS2G	16.91
4945	allXL	BB	373	382	BS2G	16.18
4945	allXL	BB	370	386	BS2G	23.53
4945	allXL	CC	373	386	BS2G	23.9
4945	allXL	AA	319	357	BS2G	25.07
4945	allXL	AA	367	373	BS2G	12.74
4945	allXL	BB	370	382	BS2G	16.95
4945	allXL	BB	376	382	BS2G	12.63
4945	allXL	AA	357	373	BS2G	24.25
4945	allXL	AA	320	366	BS2G	22.74
4945	allXL	CC	370	376	BS2G	13.33
4945	allXL	CC	320	357	DBSU	25.43
4945	allXL	AA	357	319	DBSU	25.07
4945	allXL	AA	372	319	DBSU	12.28
4945	allXL	BB	370	357	DBSU	22.14
4945	allXL	AA	382	357	DBSU	16.15
4945	allXL	AA	372	370	DBSU	6.23
4945	allXL	BB	381	370	DBSU	18.79
4945	allXL	AA	373	370	DBSU	9.08
4945	allXL	BB	381	372	DBSU	19.48
4945	allXL	BB	372	382	DBSU	18.09
4945	allXL	CC	372	386	DBSU	22.92
4945	allXL	CC	373	386	DBSU	23.9
4945	allXL	BC	381	386	DBSU	31.27
4945	allXL	BD;DB	357	357	DBSU	18.56
4945	allXL	BC	373	319	DBSU	17.64
4945	allXL	BC	372	357	DBSU	26.14
4945	allXL	AC	381	357	DBSU	34.81
4945	allXL	BC	373	357	DBSU	27.79
4945	allXL	CB	372	370	DBSU	8.57
4945	allXL	CB	373	370	DBSU	10.21
4945	allXL	BC	382	373	DBSU	14.98
4946	allXL	CC	320	357	BS2G	26.51
4946	allXL	BB	320	373	BS2G	15.01
4946	allXL	CC	373	382	BS2G	18.57
4946	allXL	AA	370	386	BS2G	26.89
4946	allXL	DD	373	386	BS2G	23.09
4946	allXL	AA	319	357	BS2G	28.15
4946	allXL	AA	367	373	BS2G	11.07
4946	allXL	DD	370	382	BS2G	23.95
4946	allXL	AA	376	382	BS2G	14.25
4946	allXL	BB	357	373	BS2G	22.24
4946	allXL	BB	320	366	BS2G	24.57
4946	allXL	DD	370	376	BS2G	14.26
4946	allXL	CC	320	357	DBSU	26.51
4946	allXL	AA	357	319	DBSU	28.15
4946	allXL	BB	372	319	DBSU	18.24
4946	allXL	BB	370	357	DBSU	26.08
4946	allXL	DD	382	357	DBSU	19.9
4946	allXL	AA	372	370	DBSU	6.28
4946	allXL	DD	381	370	DBSU	20.71
4946	allXL	DD	373	370	DBSU	9.1
4946	allXL	DD	381	372	DBSU	19.04
4946	allXL	CC	372	382	DBSU	21.25
4946	allXL	DD	372	386	DBSU	24.0
4946	allXL	DD	373	386	DBSU	23.09
4946	allXL	CB	381	386	DBSU	52.04
4946	allXL	BD;DB	357	357	DBSU	18.97
4946	allXL	CB	373	319	DBSU	28.85
4946	allXL	CB	372	357	DBSU	34.76
4946	allXL	CB	381	357	DBSU	26.37
4946	allXL	CB	373	357	DBSU	34.72
4946	allXL	CB	372	370	DBSU	12.77
4946	allXL	CB	373	370	DBSU	15.17
4946	allXL	CB	382	373	DBSU	20.83
4947	allXL	AA	320	357	BS2G	24.99
4947	allXL	CC	320	373	BS2G	18.91
4947	allXL	BB	373	382	BS2G	16.8
4947	allXL	DD	370	386	BS2G	17.91
4947	allXL	CC	373	386	BS2G	22.92
4947	allXL	AA	319	357	BS2G	24.49
4947	allXL	DD	367	373	BS2G	12.95
4947	allXL	DD	370	382	BS2G	18.79
4947	allXL	CC	376	382	BS2G	12.79
4947	allXL	AA	357	373	BS2G	17.97
4947	allXL	AA	320	366	BS2G	16.37
4947	allXL	DD	370	376	BS2G	15.9
4947	allXL	AA	320	357	DBSU	24.99
4947	allXL	AA	357	319	DBSU	24.49
4947	allXL	CC	372	319	DBSU	24.15
4947	allXL	AA	370	357	DBSU	20.88
4947	allXL	AA	382	357	DBSU	10.43
4947	allXL	AA	372	370	DBSU	6.11
4947	allXL	DD	381	370	DBSU	18.57
4947	allXL	AA	373	370	DBSU	9.23
4947	allXL	BB	381	372	DBSU	19.65
4947	allXL	BB	372	382	DBSU	19.0
4947	allXL	DD	372	386	DBSU	24.25
4947	allXL	CC	373	386	DBSU	22.92
4947	allXL	AD	381	386	DBSU	45.04
4947	allXL	BD;DB	357	357	DBSU	18.95
4947	allXL	AD	373	319	DBSU	19.1
4947	allXL	CB	372	357	DBSU	24.42
4947	allXL	AC	381	357	DBSU	11.28
4947	allXL	CB	373	357	DBSU	27.6
4947	allXL	AC	372	370	DBSU	37.39
4947	allXL	DA	373	370	DBSU	38.87
4947	allXL	DA	382	373	DBSU	26.86
4948	allXL	CC	320	357	BS2G	23.52
4948	allXL	DD	320	373	BS2G	24.74
4948	allXL	CC	373	382	BS2G	19.98
4948	allXL	DD	370	386	BS2G	25.64
4948	allXL	DD	373	386	BS2G	30.16
4948	allXL	CC	319	357	BS2G	26.7
4948	allXL	BB	367	373	BS2G	10.22
4948	allXL	DD	370	382	BS2G	17.98
4948	allXL	CC	376	382	BS2G	15.27
4948	allXL	AA	357	373	BS2G	24.44
4948	allXL	AA	320	366	BS2G	24.77
4948	allXL	DD	370	376	BS2G	12.7
4948	allXL	CC	320	357	DBSU	23.52
4948	allXL	CC	357	319	DBSU	26.7
4948	allXL	DD	372	319	DBSU	27.46
4948	allXL	CC	370	357	DBSU	24.14
4948	allXL	DD	382	357	DBSU	14.31
4948	allXL	AA;BB	372	370	DBSU	6.44
4948	allXL	DD	381	370	DBSU	16.7
4948	allXL	DD	373	370	DBSU	9.19
4948	allXL	DD	381	372	DBSU	19.79
4948	allXL	DD	372	382	DBSU	21.28
4948	allXL	DD	372	386	DBSU	30.09
4948	allXL	DD	373	386	DBSU	30.16
4948	allXL	BD	381	386	DBSU	44.41
4948	allXL	BD;DB	357	357	DBSU	18.61
4948	allXL	AD	373	319	DBSU	23.83
4948	allXL	DA	372	357	DBSU	38.07
4948	allXL	DB	381	357	DBSU	31.26
4948	allXL	DA	373	357	DBSU	35.37
4948	allXL	DA	372	370	DBSU	30.53
4948	allXL	DA	373	370	DBSU	27.64
4948	allXL	DA	382	373	DBSU	45.54
4949	allXL	AA	320	357	BS2G	24.26
4949	allXL	DD	320	373	BS2G	15.44
4949	allXL	DD	373	382	BS2G	13.73
4949	allXL	DD	370	386	BS2G	16.85
4949	allXL	BB	373	386	BS2G	24.2
4949	allXL	AA	319	357	BS2G	25.77
4949	allXL	BB	367	373	BS2G	12.14
4949	allXL	DD	370	382	BS2G	7.97
4949	allXL	BB	376	382	BS2G	13.0
4949	allXL	DD	357	373	BS2G	20.72
4949	allXL	DD	320	366	BS2G	28.01
4949	allXL	AA	370	376	BS2G	13.4
4949	allXL	AA	320	357	DBSU	24.26
4949	allXL	AA	357	319	DBSU	25.77
4949	allXL	DD	372	319	DBSU	16.92
4949	allXL	DD	370	357	DBSU	23.13
4949	allXL	DD	382	357	DBSU	28.42
4949	allXL	AA	372	370	DBSU	6.41
4949	allXL	DD	381	370	DBSU	7.03
4949	allXL	AA	373	370	DBSU	9.04
4949	allXL	DD	381	372	DBSU	11.95
4949	allXL	DD	372	382	DBSU	12.7
4949	allXL	DD	372	386	DBSU	22.58
4949	allXL	BB	373	386	DBSU	24.2
4949	allXL	CB	381	386	DBSU	34.84
4949	allXL	BD;DB	357	357	DBSU	17.44
4949	allXL	AD	373	319	DBSU	32.12
4949	allXL	CB	372	357	DBSU	33.5
4949	allXL	DB	381	357	DBSU	39.98
4949	allXL	AC	373	357	DBSU	32.65
4949	allXL	CB	372	370	DBSU	18.61
4949	allXL	CB	373	370	DBSU	15.77
4949	allXL	CB	382	373	DBSU	28.46
4950	allXL	CC	320	357	BS2G	24.14
4950	allXL	DD	320	373	BS2G	18.72
4950	allXL	BB	373	382	BS2G	14.13
4950	allXL	CC	370	386	BS2G	24.14
4950	allXL	BB	373	386	BS2G	23.01
4950	allXL	AA	319	357	BS2G	24.68
4950	allXL	AA	367	373	BS2G	13.73
4950	allXL	DD	370	382	BS2G	19.11
4950	allXL	BB	376	382	BS2G	12.47
4950	allXL	CC	357	373	BS2G	21.55
4950	allXL	BB	320	366	BS2G	23.86
4950	allXL	DD	370	376	BS2G	13.55
4950	allXL	CC	320	357	DBSU	24.14
4950	allXL	AA	357	319	DBSU	24.68
4950	allXL	DD	372	319	DBSU	15.79
4950	allXL	CC	370	357	DBSU	21.6
4950	allXL	DD	382	357	DBSU	14.51
4950	allXL	AA	372	370	DBSU	6.03
4950	allXL	DD	381	370	DBSU	18.2
4950	allXL	AA	373	370	DBSU	9.18
4950	allXL	BB	381	372	DBSU	17.06
4950	allXL	BB	372	382	DBSU	14.35
4950	allXL	BB	372	386	DBSU	21.48
4950	allXL	BB	373	386	DBSU	23.01
4950	allXL	BD	381	386	DBSU	34.97
4950	allXL	BD;DB	357	357	DBSU	18.86
4950	allXL	DA	373	319	DBSU	30.8
4950	allXL	CA	372	357	DBSU	29.32
4950	allXL	CA	381	357	DBSU	20.66
4950	allXL	CA	373	357	DBSU	28.35
4950	allXL	DA	372	370	DBSU	32.32
4950	allXL	DA	373	370	DBSU	34.56
4950	allXL	CA	382	373	DBSU	32.56
4951	allXL	AA	320	357	BS2G	25.76
4951	allXL	CC	320	373	BS2G	13.66
4951	allXL	DD	373	382	BS2G	20.81
4951	allXL	DD	370	386	BS2G	23.75
4951	allXL	DD	373	386	BS2G	26.29
4951	allXL	AA	319	357	BS2G	26.05
4951	allXL	BB	367	373	BS2G	11.88
4951	allXL	CC	370	382	BS2G	20.47
4951	allXL	BB	376	382	BS2G	14.74
4951	allXL	CC	357	373	BS2G	17.43
4951	allXL	AA	320	366	BS2G	22.23
4951	allXL	CC	370	376	BS2G	13.5
4951	allXL	AA	320	357	DBSU	25.76
4951	allXL	AA	357	319	DBSU	26.05
4951	allXL	CC	372	319	DBSU	16.18
4951	allXL	CC	370	357	DBSU	20.97
4951	allXL	BB	382	357	DBSU	21.37
4951	allXL	AA	372	370	DBSU	6.13
4951	allXL	CC	381	370	DBSU	19.86
4951	allXL	AA	373	370	DBSU	9.05
4951	allXL	DD	381	372	DBSU	17.19
4951	allXL	DD	372	382	DBSU	18.86
4951	allXL	DD	372	386	DBSU	23.03
4951	allXL	DD	373	386	DBSU	26.29
4951	allXL	AD	381	386	DBSU	36.9
4951	allXL	BD;DB	357	357	DBSU	18.83
4951	allXL	AD	373	319	DBSU	35.74
4951	allXL	CA	372	357	DBSU	37.65
4951	allXL	BD	381	357	DBSU	41.84
4951	allXL	CA	373	357	DBSU	36.54
4951	allXL	BC	372	370	DBSU	30.09
4951	allXL	BC	373	370	DBSU	33.5
4951	allXL	DA	382	373	DBSU	35.38
4952	allXL	BB	320	357	BS2G	23.39
4952	allXL	BB	320	373	BS2G	28.43
4952	allXL	CC	373	382	BS2G	14.17
4952	allXL	CC	370	386	BS2G	23.09
4952	allXL	CC	373	386	BS2G	21.66
4952	allXL	AA	319	357	BS2G	23.54
4952	allXL	BB	367	373	BS2G	12.09
4952	allXL	CC	370	382	BS2G	20.85
4952	allXL	CC	376	382	BS2G	14.04
4952	allXL	BB	357	373	BS2G	29.83
4952	allXL	AA	320	366	BS2G	21.25
4952	allXL	BB	370	376	BS2G	15.21
4952	allXL	BB	320	357	DBSU	23.39
4952	allXL	AA	357	319	DBSU	23.54
4952	allXL	BB	372	319	DBSU	26.83
4952	allXL	DD	370	357	DBSU	28.81
4952	allXL	CC	382	357	DBSU	28.75
4952	allXL	AA	372	370	DBSU	6.34
4952	allXL	DD	381	370	DBSU	19.75
4952	allXL	AA	373	370	DBSU	8.76
4952	allXL	DD	381	372	DBSU	19.12
4952	allXL	CC	372	382	DBSU	17.28
4952	allXL	CC	372	386	DBSU	22.97
4952	allXL	CC	373	386	DBSU	21.66
4952	allXL	DA	381	386	DBSU	55.61
4952	allXL	BD;DB	357	357	DBSU	18.75
4952	allXL	AD	373	319	DBSU	28.86
4952	allXL	BD	372	357	DBSU	43.89
4952	allXL	CA	381	357	DBSU	40.17
4952	allXL	DA	373	357	DBSU	45.96
4952	allXL	DA	372	370	DBSU	26.95
4952	allXL	DA	373	370	DBSU	25.6
4952	allXL	AD	382	373	DBSU	44.31
4953	allXL	AA	320	357	BS2G	25.38
4953	allXL	BB	320	373	BS2G	23.24
4953	allXL	AA	373	382	BS2G	18.85
4953	allXL	AA	370	386	BS2G	22.69
4953	allXL	BB	373	386	BS2G	22.02
4953	allXL	AA	319	357	BS2G	26.25
4953	allXL	BB	367	373	BS2G	13.13
4953	allXL	AA	370	382	BS2G	17.8
4953	allXL	CC	376	382	BS2G	13.95
4953	allXL	BB	357	373	BS2G	23.89
4953	allXL	CC	320	366	BS2G	31.83
4953	allXL	AA	370	376	BS2G	16.6
4953	allXL	AA	320	357	DBSU	25.38
4953	allXL	AA	357	319	DBSU	26.25
4953	allXL	BB	372	319	DBSU	26.15
4953	allXL	BB	370	357	DBSU	23.0
4953	allXL	BB	382	357	DBSU	27.89
4953	allXL	AA	372	370	DBSU	6.12
4953	allXL	AA	381	370	DBSU	19.14
4953	allXL	AA	373	370	DBSU	9.15
4953	allXL	AA	381	372	DBSU	16.58
4953	allXL	AA	372	382	DBSU	16.36
4953	allXL	BB	372	386	DBSU	24.11
4953	allXL	BB	373	386	DBSU	22.02
4953	allXL	BC	381	386	DBSU	45.1
4953	allXL	BD;DB	357	357	DBSU	18.51
4953	allXL	CB	373	319	DBSU	20.81
4953	allXL	DB	372	357	DBSU	33.86
4953	allXL	DB	381	357	DBSU	41.12
4953	allXL	DB	373	357	DBSU	34.93
4953	allXL	CB	372	370	DBSU	16.08
4953	allXL	CB	373	370	DBSU	15.17
4953	allXL	CB	382	373	DBSU	29.44
4954	allXL	AA	320	357	BS2G	24.78
4954	allXL	BB	320	373	BS2G	18.5
4954	allXL	AA	373	382	BS2G	17.72
4954	allXL	AA	370	386	BS2G	24.66
4954	allXL	AA	373	386	BS2G	19.22
4954	allXL	AA	319	357	BS2G	24.82
4954	allXL	AA	367	373	BS2G	14.54
4954	allXL	DD	370	382	BS2G	23.98
4954	allXL	AA	376	382	BS2G	13.75
4954	allXL	CC	357	373	BS2G	27.13
4954	allXL	BB	320	366	BS2G	21.29
4954	allXL	CC	370	376	BS2G	16.57
4954	allXL	AA	320	357	DBSU	24.78
4954	allXL	AA	357	319	DBSU	24.82
4954	allXL	BB	372	319	DBSU	16.15
4954	allXL	DD	370	357	DBSU	24.19
4954	allXL	CC	382	357	DBSU	19.91
4954	allXL	AA	372	370	DBSU	6.17
4954	allXL	DD	381	370	DBSU	22.74
4954	allXL	AA	373	370	DBSU	9.27
4954	allXL	DD	381	372	DBSU	21.04
4954	allXL	AA	372	382	DBSU	21.44
4954	allXL	AA	372	386	DBSU	22.25
4954	allXL	AA	373	386	DBSU	19.22
4954	allXL	CA	381	386	DBSU	16.64
4954	allXL	BD;DB	357	357	DBSU	18.88
4954	allXL	AD	373	319	DBSU	19.78
4954	allXL	AC	372	357	DBSU	32.36
4954	allXL	AC	381	357	DBSU	15.48
4954	allXL	AC	373	357	DBSU	28.94
4954	allXL	DA	372	370	DBSU	25.1
4954	allXL	DA	373	370	DBSU	26.72
4954	allXL	AC	382	373	DBSU	26.48
4955	allXL	AA	320	357	BS2G	23.81
4955	allXL	BB	320	373	BS2G	22.48
4955	allXL	DD	373	382	BS2G	18.83
4955	allXL	AA	370	386	BS2G	24.26
4955	allXL	AA	373	386	BS2G	20.27
4955	allXL	AA	319	357	BS2G	25.56
4955	allXL	BB	367	373	BS2G	14.59
4955	allXL	BB	370	382	BS2G	26.41
4955	allXL	BB	376	382	BS2G	15.11
4955	allXL	BB	357	373	BS2G	29.16
4955	allXL	AA	320	366	BS2G	18.09
4955	allXL	BB	370	376	BS2G	17.61
4955	allXL	AA	320	357	DBSU	23.81
4955	allXL	AA	357	319	DBSU	25.56
4955	allXL	CC	372	319	DBSU	21.69
4955	allXL	BB	370	357	DBSU	23.48
4955	allXL	BB	382	357	DBSU	27.55
4955	allXL	AA	372	370	DBSU	6.4
4955	allXL	DD	381	370	DBSU	25.04
4955	allXL	AA	373	370	DBSU	9.12
4955	allXL	DD	381	372	DBSU	19.74
4955	allXL	DD	372	382	DBSU	21.62
4955	allXL	AA	372	386	DBSU	19.61
4955	allXL	AA	373	386	DBSU	20.27
4955	allXL	AD	381	386	DBSU	24.7
4955	allXL	BD;DB	357	357	DBSU	17.44
4955	allXL	AD	373	319	DBSU	24.25
4955	allXL	AD	372	357	DBSU	38.23
4955	allXL	AD	381	357	DBSU	35.79
4955	allXL	AD	373	357	DBSU	40.19
4955	allXL	AD	372	370	DBSU	13.98
4955	allXL	AD	373	370	DBSU	16.72
4955	allXL	DA	382	373	DBSU	19.78
4956	allXL	AA	320	357	BS2G	25.62
4956	allXL	BB	320	373	BS2G	13.2
4956	allXL	AA	373	382	BS2G	16.85
4956	allXL	CC	370	386	BS2G	22.3
4956	allXL	AA	373	386	BS2G	21.89
4956	allXL	BB	319	357	BS2G	24.04
4956	allXL	BB	367	373	BS2G	12.71
4956	allXL	CC	370	382	BS2G	16.99
4956	allXL	AA	376	382	BS2G	14.3
4956	allXL	BB	357	373	BS2G	20.31
4956	allXL	AA	320	366	BS2G	25.31
4956	allXL	CC	370	376	BS2G	13.43
4956	allXL	AA	320	357	DBSU	25.62
4956	allXL	BB	357	319	DBSU	24.04
4956	allXL	BB	372	319	DBSU	12.15
4956	allXL	BB	370	357	DBSU	23.22
4956	allXL	BB	382	357	DBSU	10.29
4956	allXL	AA	372	370	DBSU	6.23
4956	allXL	CC	381	370	DBSU	18.54
4956	allXL	AA	373	370	DBSU	9.12
4956	allXL	DD	381	372	DBSU	21.52
4956	allXL	AA	372	382	DBSU	20.26
4956	allXL	AA	372	386	DBSU	24.05
4956	allXL	AA	373	386	DBSU	21.89
4956	allXL	DB	381	386	DBSU	48.38
4956	allXL	BD;DB	357	357	DBSU	18.34
4956	allXL	AD	373	319	DBSU	22.91
4956	allXL	BD	372	357	DBSU	41.11
4956	allXL	BD	381	357	DBSU	21.11
4956	allXL	BD	373	357	DBSU	38.35
4956	allXL	AD	372	370	DBSU	27.72
4956	allXL	AD	373	370	DBSU	25.89
4956	allXL	AD	382	373	DBSU	33.36
4957	allXL	CC	320	357	BS2G	25.39
4957	allXL	DD	320	373	BS2G	22.87
4957	allXL	CC	373	382	BS2G	18.63
4957	allXL	DD	370	386	BS2G	23.65
4957	allXL	CC	373	386	BS2G	23.78
4957	allXL	CC	319	357	BS2G	26.13
4957	allXL	AA	367	373	BS2G	13.31
4957	allXL	DD	370	382	BS2G	21.44
4957	allXL	BB	376	382	BS2G	13.28
4957	allXL	BB	357	373	BS2G	31.65
4957	allXL	DD	320	366	BS2G	19.48
4957	allXL	CC	370	376	BS2G	17.03
4957	allXL	CC	320	357	DBSU	25.39
4957	allXL	CC	357	319	DBSU	26.13
4957	allXL	BB	372	319	DBSU	25.0
4957	allXL	BB	370	357	DBSU	23.41
4957	allXL	BB	382	357	DBSU	41.77
4957	allXL	AA	372	370	DBSU	6.15
4957	allXL	DD	381	370	DBSU	20.42
4957	allXL	AA	373	370	DBSU	9.18
4957	allXL	DD	381	372	DBSU	18.82
4957	allXL	CC	372	382	DBSU	19.01
4957	allXL	DD	372	386	DBSU	22.83
4957	allXL	CC	373	386	DBSU	23.78
4957	allXL	DA	381	386	DBSU	39.26
4957	allXL	BD;DB	357	357	DBSU	18.16
4957	allXL	CB	373	319	DBSU	24.94
4957	allXL	BD	372	357	DBSU	40.86
4957	allXL	BD	381	357	DBSU	48.35
4957	allXL	BD	373	357	DBSU	41.96
4957	allXL	CB	372	370	DBSU	47.86
4957	allXL	CB	373	370	DBSU	49.8
4957	allXL	DA	382	373	DBSU	47.96
4958	allXL	AA	320	357	BS2G	24.01
4958	allXL	CC	320	373	BS2G	23.34
4958	allXL	CC	373	382	BS2G	19.17
4958	allXL	CC	370	386	BS2G	16.8
4958	allXL	CC	373	386	BS2G	20.64
4958	allXL	AA	319	357	BS2G	25.04
4958	allXL	DD	367	373	BS2G	14.81
4958	allXL	AA	370	382	BS2G	20.89
4958	allXL	AA	376	382	BS2G	13.89
4958	allXL	BB	357	373	BS2G	28.29
4958	allXL	DD	320	366	BS2G	20.65
4958	allXL	AA	370	376	BS2G	16.22
4958	allXL	AA	320	357	DBSU	24.01
4958	allXL	AA	357	319	DBSU	25.04
4958	allXL	CC	372	319	DBSU	22.43
4958	allXL	CC	370	357	DBSU	27.31
4958	allXL	CC	382	357	DBSU	38.84
4958	allXL	AA	372	370	DBSU	6.25
4958	allXL	CC	381	370	DBSU	22.79
4958	allXL	AA	373	370	DBSU	9.05
4958	allXL	CC	381	372	DBSU	19.5
4958	allXL	CC	372	382	DBSU	18.31
4958	allXL	CC	372	386	DBSU	17.61
4958	allXL	CC	373	386	DBSU	20.64
4958	allXL	AD	381	386	DBSU	53.66
4958	allXL	BD;DB	357	357	DBSU	17.85
4958	allXL	DA	373	319	DBSU	25.67
4958	allXL	BD	372	357	DBSU	37.06
4958	allXL	DA	381	357	DBSU	36.47
4958	allXL	BD	373	357	DBSU	38.1
4958	allXL	BD	372	370	DBSU	48.0
4958	allXL	BD	373	370	DBSU	46.72
4958	allXL	DA	382	373	DBSU	31.28
4959	allXL	BB	320	357	BS2G	24.58
4959	allXL	AA	320	373	BS2G	22.7
4959	allXL	CC	373	382	BS2G	15.09
4959	allXL	CC	370	386	BS2G	22.44
4959	allXL	CC	373	386	BS2G	17.55
4959	allXL	CC	319	357	BS2G	26.7
4959	allXL	BB	367	373	BS2G	12.41
4959	allXL	BB	370	382	BS2G	21.03
4959	allXL	CC	376	382	BS2G	13.46
4959	allXL	BB	357	373	BS2G	27.4
4959	allXL	CC	320	366	BS2G	29.44
4959	allXL	BB	370	376	BS2G	16.03
4959	allXL	BB	320	357	DBSU	24.58
4959	allXL	CC	357	319	DBSU	26.7
4959	allXL	AA	372	319	DBSU	29.96
4959	allXL	AA	370	357	DBSU	32.32
4959	allXL	AA	382	357	DBSU	31.66
4959	allXL	AA	372	370	DBSU	6.25
4959	allXL	BB	381	370	DBSU	22.07
4959	allXL	AA	373	370	DBSU	9.13
4959	allXL	CC	381	372	DBSU	19.15
4959	allXL	CC	372	382	DBSU	16.23
4959	allXL	CC	372	386	DBSU	18.04
4959	allXL	CC	373	386	DBSU	17.55
4959	allXL	BC	381	386	DBSU	32.55
4959	allXL	BD;DB	357	357	DBSU	18.0
4959	allXL	AD	373	319	DBSU	18.8
4959	allXL	AD	372	357	DBSU	29.06
4959	allXL	CB	381	357	DBSU	30.82
4959	allXL	AD	373	357	DBSU	30.75
4959	allXL	AD	372	370	DBSU	27.05
4959	allXL	AD	373	370	DBSU	28.62
4959	allXL	CB	382	373	DBSU	14.1
4960	allXL	CC	320	357	BS2G	25.45
4960	allXL	DD	320	373	BS2G	18.32
4960	allXL	DD	373	382	BS2G	17.06
4960	allXL	DD	370	386	BS2G	18.04
4960	allXL	DD	373	386	BS2G	25.7
4960	allXL	AA	319	357	BS2G	24.75
4960	allXL	BB	367	373	BS2G	13.19
4960	allXL	DD	370	382	BS2G	10.57
4960	allXL	BB	376	382	BS2G	15.1
4960	allXL	BB	357	373	BS2G	24.31
4960	allXL	DD	320	366	BS2G	23.69
4960	allXL	CC	370	376	BS2G	14.58
4960	allXL	CC	320	357	DBSU	25.45
4960	allXL	AA	357	319	DBSU	24.75
4960	allXL	DD	372	319	DBSU	19.44
4960	allXL	DD	370	357	DBSU	29.78
4960	allXL	BB	382	357	DBSU	23.71
4960	allXL	AA	372	370	DBSU	6.17
4960	allXL	DD	381	370	DBSU	10.08
4960	allXL	AA	373	370	DBSU	9.07
4960	allXL	DD	381	372	DBSU	15.01
4960	allXL	DD	372	382	DBSU	16.85
4960	allXL	DD	372	386	DBSU	24.95
4960	allXL	DD	373	386	DBSU	25.7
4960	allXL	BD	381	386	DBSU	53.76
4960	allXL	BD;DB	357	357	DBSU	18.19
4960	allXL	BC	373	319	DBSU	25.05
4960	allXL	BC	372	357	DBSU	37.83
4960	allXL	BD	381	357	DBSU	27.7
4960	allXL	BC	373	357	DBSU	35.58
4960	allXL	DA	372	370	DBSU	20.11
4960	allXL	DA	373	370	DBSU	18.56
4960	allXL	DA	382	373	DBSU	36.47
4961	allXL	AA	320	357	BS2G	25.16
4961	allXL	CC	320	373	BS2G	15.8
4961	allXL	AA	373	382	BS2G	15.08
4961	allXL	AA	370	386	BS2G	20.98
4961	allXL	AA	373	386	BS2G	21.47
4961	allXL	AA	319	357	BS2G	26.38
4961	allXL	AA	367	373	BS2G	14.29
4961	allXL	AA;CC	370	382	BS2G	19.62
4961	allXL	AA	376	382	BS2G	13.71
4961	allXL	CC	357	373	BS2G	23.06
4961	allXL	CC	320	366	BS2G	20.03
4961	allXL	CC	370	376	BS2G	15.33
4961	allXL	AA	320	357	DBSU	25.16
4961	allXL	AA	357	319	DBSU	26.38
4961	allXL	CC	372	319	DBSU	14.31
4961	allXL	CC	370	357	DBSU	16.92
4961	allXL	CC	382	357	DBSU	26.62
4961	allXL	AA	372	370	DBSU	6.48
4961	allXL	CC	381	370	DBSU	20.57
4961	allXL	DD	373	370	DBSU	9.0
4961	allXL	AA	381	372	DBSU	19.01
4961	allXL	AA	372	382	DBSU	17.04
4961	allXL	AA	372	386	DBSU	21.42
4961	allXL	AA	373	386	DBSU	21.47
4961	allXL	AD	381	386	DBSU	27.94
4961	allXL	BD;DB	357	357	DBSU	19.4
4961	allXL	DA	373	319	DBSU	18.47
4961	allXL	DA	372	357	DBSU	28.9
4961	allXL	DA	381	357	DBSU	13.85
4961	allXL	DA	373	357	DBSU	26.16
4961	allXL	DA	372	370	DBSU	40.11
4961	allXL	DA	373	370	DBSU	40.57
4961	allXL	DA	382	373	DBSU	24.41
4962	allXL	CC	320	357	BS2G	22.05
4962	allXL	BB	320	373	BS2G	29.19
4962	allXL	BB	373	382	BS2G	18.8
4962	allXL	AA	370	386	BS2G	20.74
4962	allXL	AA	373	386	BS2G	19.52
4962	allXL	CC	319	357	BS2G	24.95
4962	allXL	DD	367	373	BS2G	14.15
4962	allXL	AA	370	382	BS2G	25.0
4962	allXL	CC	376	382	BS2G	13.88
4962	allXL	CC	357	373	BS2G	29.94
4962	allXL	BB	320	366	BS2G	25.47
4962	allXL	CC	370	376	BS2G	17.59
4962	allXL	CC	320	357	DBSU	22.05
4962	allXL	CC	357	319	DBSU	24.95
4962	allXL	BB	372	319	DBSU	29.54
4962	allXL	BB	370	357	DBSU	22.96
4962	allXL	BB	382	357	DBSU	35.22
4962	allXL	AA	372	370	DBSU	6.15
4962	allXL	BB	381	370	DBSU	23.75
4962	allXL	DD	373	370	DBSU	9.07
4962	allXL	DD	381	372	DBSU	17.55
4962	allXL	DD	372	382	DBSU	19.04
4962	allXL	AA	372	386	DBSU	20.32
4962	allXL	AA	373	386	DBSU	19.52
4962	allXL	AD	381	386	DBSU	45.25
4962	allXL	BD;DB	357	357	DBSU	19.24
4962	allXL	AD	373	319	DBSU	25.3
4962	allXL	CA	372	357	DBSU	34.71
4962	allXL	BD	381	357	DBSU	39.29
4962	allXL	CA	373	357	DBSU	33.3
4962	allXL	AD	372	370	DBSU	36.32
4962	allXL	AD	373	370	DBSU	38.34
4962	allXL	DA	382	373	DBSU	45.39
4963	allXL	AA	320	357	BS2G	26.63
4963	allXL	CC	320	373	BS2G	23.05
4963	allXL	BB	373	382	BS2G	17.41
4963	allXL	BB	370	386	BS2G	23.35
4963	allXL	BB	373	386	BS2G	14.92
4963	allXL	AA	319	357	BS2G	25.66
4963	allXL	AA	367	373	BS2G	13.05
4963	allXL	DD	370	382	BS2G	21.33
4963	allXL	BB	376	382	BS2G	13.6
4963	allXL	CC	357	373	BS2G	30.65
4963	allXL	CC	320	366	BS2G	18.26
4963	allXL	CC	370	376	BS2G	15.73
4963	allXL	AA	320	357	DBSU	26.63
4963	allXL	AA	357	319	DBSU	25.66
4963	allXL	CC	372	319	DBSU	22.08
4963	allXL	DD	370	357	DBSU	26.24
4963	allXL	BB	382	357	DBSU	22.81
4963	allXL	AA	372	370	DBSU	6.27
4963	allXL	DD	381	370	DBSU	21.27
4963	allXL	AA	373	370	DBSU	8.89
4963	allXL	BB	381	372	DBSU	22.16
4963	allXL	BB	372	382	DBSU	19.83
4963	allXL	BB	372	386	DBSU	15.89
4963	allXL	BB	373	386	DBSU	14.92
4963	allXL	DA	381	386	DBSU	33.84
4963	allXL	BD;DB	357	357	DBSU	18.05
4963	allXL	AD	373	319	DBSU	27.49
4963	allXL	AD	372	357	DBSU	31.83
4963	allXL	BD	381	357	DBSU	36.85
4963	allXL	AD	373	357	DBSU	35.46
4963	allXL	AD	372	370	DBSU	25.61
4963	allXL	DA	373	370	DBSU	28.03
4963	allXL	DA	382	373	DBSU	20.27
4964	allXL	AA	320	357	BS2G	23.77
4964	allXL	CC	320	373	BS2G	22.19
4964	allXL	CC	373	382	BS2G	19.41
4964	allXL	DD	370	386	BS2G	21.29
4964	allXL	AA	373	386	BS2G	23.61
4964	allXL	AA	319	357	BS2G	26.11
4964	allXL	BB	367	373	BS2G	13.08
4964	allXL	DD	370	382	BS2G	17.16
4964	allXL	CC	376	382	BS2G	14.95
4964	allXL	BB	357	373	BS2G	14.21
4964	allXL	AA	320	366	BS2G	15.88
4964	allXL	DD	370	376	BS2G	16.26
4964	allXL	AA	320	357	DBSU	23.77
4964	allXL	AA	357	319	DBSU	26.11
4964	allXL	CC	372	319	DBSU	22.65
4964	allXL	BB	370	357	DBSU	15.91
4964	allXL	BB	382	357	DBSU	17.36
4964	allXL	AA	372	370	DBSU	5.94
4964	allXL	DD	381	370	DBSU	14.97
4964	allXL	AA	373	370	DBSU	9.16
4964	allXL	DD	381	372	DBSU	18.07
4964	allXL	CC	372	382	DBSU	19.95
4964	allXL	AA	372	386	DBSU	24.56
4964	allXL	AA	373	386	DBSU	23.61
4964	allXL	BD	381	386	DBSU	32.19
4964	allXL	BD;DB	357	357	DBSU	18.68
4964	allXL	BC	373	319	DBSU	37.93
4964	allXL	BD	372	357	DBSU	24.55
4964	allXL	BD	381	357	DBSU	13.88
4964	allXL	BD	373	357	DBSU	23.22
4964	allXL	BD	372	370	DBSU	35.97
4964	allXL	BD	373	370	DBSU	35.84
4964	allXL	BD	382	373	DBSU	40.92
4965	allXL	AA	320	357	BS2G	24.03
4965	allXL	BB	320	373	BS2G	15.22
4965	allXL	DD	373	382	BS2G	18.36
4965	allXL	DD	370	386	BS2G	23.14
4965	allXL	DD	373	386	BS2G	21.12
4965	allXL	AA	319	357	BS2G	22.48
4965	allXL	AA	367	373	BS2G	11.36
4965	allXL	DD	370	382	BS2G	23.6
4965	allXL	BB	376	382	BS2G	13.7
4965	allXL	BB	357	373	BS2G	21.64
4965	allXL	DD	320	366	BS2G	18.92
4965	allXL	CC	370	376	BS2G	16.82
4965	allXL	AA	320	357	DBSU	24.03
4965	allXL	AA	357	319	DBSU	22.48
4965	allXL	BB	372	319	DBSU	14.64
4965	allXL	BB	370	357	DBSU	25.5
4965	allXL	BB	382	357	DBSU	22.48
4965	allXL	CC	372	370	DBSU	6.93
4965	allXL	DD	381	370	DBSU	22.32
4965	allXL	AA	373	370	DBSU	9.38
4965	allXL	DD	381	372	DBSU	15.63
4965	allXL	DD	372	382	DBSU	17.25
4965	allXL	DD	372	386	DBSU	18.34
4965	allXL	DD	373	386	DBSU	21.12
4965	allXL	DA	381	386	DBSU	46.69
4965	allXL	BD;DB	357	357	DBSU	18.99
4965	allXL	AD	373	319	DBSU	26.82
4965	allXL	BC	372	357	DBSU	42.29
4965	allXL	BD	381	357	DBSU	37.86
4965	allXL	BD	373	357	DBSU	40.11
4965	allXL	BC	372	370	DBSU	39.51
4965	allXL	BC	373	370	DBSU	42.87
4965	allXL	DA	382	373	DBSU	36.03
4966	allXL	AA	320	357	BS2G	24.46
4966	allXL	DD	320	373	BS2G	17.19
4966	allXL	DD	373	382	BS2G	19.24
4966	allXL	DD	370	386	BS2G	17.57
4966	allXL	DD	373	386	BS2G	19.2
4966	allXL	AA	319	357	BS2G	24.23
4966	allXL	AA	367	373	BS2G	13.69
4966	allXL	DD	370	382	BS2G	21.14
4966	allXL	CC	376	382	BS2G	14.53
4966	allXL	BB	357	373	BS2G	28.43
4966	allXL	BB	320	366	BS2G	18.08
4966	allXL	CC	370	376	BS2G	15.66
4966	allXL	AA	320	357	DBSU	24.46
4966	allXL	AA	357	319	DBSU	24.23
4966	allXL	DD	372	319	DBSU	20.56
4966	allXL	DD	370	357	DBSU	27.72
4966	allXL	BB	382	357	DBSU	16.85
4966	allXL	AA	372	370	DBSU	6.11
4966	allXL	DD	381	370	DBSU	21.5
4966	allXL	AA	373	370	DBSU	9.31
4966	allXL	DD	381	372	DBSU	18.0
4966	allXL	DD	372	382	DBSU	18.47
4966	allXL	DD	372	386	DBSU	16.37
4966	allXL	DD	373	386	DBSU	19.2
4966	allXL	BC	381	386	DBSU	63.26
4966	allXL	BD;DB	357	357	DBSU	19.01
4966	allXL	CB	373	319	DBSU	32.69
4966	allXL	CB	372	357	DBSU	37.91
4966	allXL	BD	381	357	DBSU	34.38
4966	allXL	CB	373	357	DBSU	40.37
4966	allXL	CB	372	370	DBSU	33.19
4966	allXL	CB	373	370	DBSU	36.96
4966	allXL	CB	382	373	DBSU	48.1
4967	allXL	AA	320	357	BS2G	24.86
4967	allXL	CC	320	373	BS2G	13.23
4967	allXL	DD	373	382	BS2G	20.15
4967	allXL	DD	370	386	BS2G	26.21
4967	allXL	BB	373	386	BS2G	21.7
4967	allXL	AA	319	357	BS2G	27.8
4967	allXL	BB	367	373	BS2G	11.82
4967	allXL	DD	370	382	BS2G	26.33
4967	allXL	BB	376	382	BS2G	13.66
4967	allXL	CC	357	373	BS2G	13.92
4967	allXL	CC	320	366	BS2G	23.91
4967	allXL	CC	370	376	BS2G	16.64
4967	allXL	AA	320	357	DBSU	24.86
4967	allXL	AA	357	319	DBSU	27.8
4967	allXL	CC	372	319	DBSU	12.1
4967	allXL	DD	370	357	DBSU	17.2
4967	allXL	CC	382	357	DBSU	27.51
4967	allXL	AA	372	370	DBSU	6.24
4967	allXL	AA	381	370	DBSU	26.37
4967	allXL	AA	373	370	DBSU	9.03
4967	allXL	DD	381	372	DBSU	19.52
4967	allXL	DD	372	382	DBSU	19.67
4967	allXL	DD	372	386	DBSU	21.83
4967	allXL	BB	373	386	DBSU	21.7
4967	allXL	DB	381	386	DBSU	37.6
4967	allXL	BD;DB	357	357	DBSU	17.47
4967	allXL	DA	373	319	DBSU	35.16
4967	allXL	DB	372	357	DBSU	26.43
4967	allXL	DB	381	357	DBSU	40.85
4967	allXL	DB	373	357	DBSU	24.79
4967	allXL	BD	372	370	DBSU	26.71
4967	allXL	BD	373	370	DBSU	27.85
4967	allXL	DB	382	373	DBSU	35.68
4968	allXL	AA	320	357	BS2G	25.53
4968	allXL	BB	320	373	BS2G	19.05
4968	allXL	DD	373	382	BS2G	16.24
4968	allXL	DD	370	386	BS2G	24.16
4968	allXL	CC	373	386	BS2G	22.91
4968	allXL	AA	319	357	BS2G	25.66
4968	allXL	AA	367	373	BS2G	13.25
4968	allXL	DD	370	382	BS2G	20.87
4968	allXL	CC	376	382	BS2G	14.48
4968	allXL	BB	357	373	BS2G	24.25
4968	allXL	BB	320	366	BS2G	24.04
4968	allXL	CC	370	376	BS2G	17.67
4968	allXL	AA	320	357	DBSU	25.53
4968	allXL	AA	357	319	DBSU	25.66
4968	allXL	BB	372	319	DBSU	20.81
4968	allXL	CC	370	357	DBSU	24.23
4968	allXL	BB	382	357	DBSU	28.18
4968	allXL	AA	372	370	DBSU	6.21
4968	allXL	DD	381	370	DBSU	22.13
4968	allXL	AA	373	370	DBSU	9.09
4968	allXL	DD	381	372	DBSU	15.64
4968	allXL	DD	372	382	DBSU	14.74
4968	allXL	DD	372	386	DBSU	20.0
4968	allXL	CC	373	386	DBSU	22.91
4968	allXL	AC	381	386	DBSU	29.92
4968	allXL	BD;DB	357	357	DBSU	18.99
4968	allXL	AD	373	319	DBSU	37.03
4968	allXL	CA	372	357	DBSU	39.95
4968	allXL	CA	381	357	DBSU	38.86
4968	allXL	CA	373	357	DBSU	41.82
4968	allXL	CB	372	370	DBSU	57.68
4968	allXL	AC	373	370	DBSU	56.66
4968	allXL	CA	382	373	DBSU	36.22
4969	allXL	AA	320	357	BS2G	24.83
4969	allXL	BB	320	373	BS2G	8.8
4969	allXL	DD	373	382	BS2G	17.87
4969	allXL	CC	370	386	BS2G	20.71
4969	allXL	CC	373	386	BS2G	27.61
4969	allXL	AA	319	357	BS2G	25.83
4969	allXL	AA	367	373	BS2G	13.49
4969	allXL	CC	370	382	BS2G	15.86
4969	allXL	CC	376	382	BS2G	15.21
4969	allXL	BB	357	373	BS2G	26.25
4969	allXL	BB	320	366	BS2G	23.95
4969	allXL	CC	370	376	BS2G	13.57
4969	allXL	AA	320	357	DBSU	24.83
4969	allXL	AA	357	319	DBSU	25.83
4969	allXL	BB	372	319	DBSU	7.95
4969	allXL	BB	370	357	DBSU	22.63
4969	allXL	BB	382	357	DBSU	28.98
4969	allXL	AA	372	370	DBSU	6.36
4969	allXL	CC	381	370	DBSU	17.79
4969	allXL	AA	373	370	DBSU	9.01
4969	allXL	DD	381	372	DBSU	17.62
4969	allXL	CC	372	382	DBSU	19.15
4969	allXL	CC	372	386	DBSU	26.24
4969	allXL	CC	373	386	DBSU	27.61
4969	allXL	BC	381	386	DBSU	64.13
4969	allXL	BD;DB	357	357	DBSU	18.75
4969	allXL	AD	373	319	DBSU	21.21
4969	allXL	BC	372	357	DBSU	37.86
4969	allXL	BD	381	357	DBSU	39.82
4969	allXL	BC	373	357	DBSU	39.93
4969	allXL	BC	372	370	DBSU	42.62
4969	allXL	BC	373	370	DBSU	43.99
4969	allXL	CB	382	373	DBSU	55.89
4970	allXL	DD	320	357	BS2G	25.51
4970	allXL	BB	320	373	BS2G	18.11
4970	allXL	DD	373	382	BS2G	18.7
4970	allXL	DD	370	386	BS2G	20.52
4970	allXL	DD	373	386	BS2G	25.05
4970	allXL	AA	319	357	BS2G	24.66
4970	allXL	BB	367	373	BS2G	14.34
4970	allXL	DD	370	382	BS2G	18.91
4970	allXL	CC	376	382	BS2G	14.85
4970	allXL	DD	357	373	BS2G	23.67
4970	allXL	BB	320	366	BS2G	29.67
4970	allXL	CC	370	376	BS2G	16.28
4970	allXL	DD	320	357	DBSU	25.51
4970	allXL	AA	357	319	DBSU	24.66
4970	allXL	CC	372	319	DBSU	17.28
4970	allXL	DD	370	357	DBSU	21.79
4970	allXL	BB	382	357	DBSU	14.96
4970	allXL	AA	372	370	DBSU	6.13
4970	allXL	DD	381	370	DBSU	18.34
4970	allXL	CC	373	370	DBSU	9.2
4970	allXL	DD	381	372	DBSU	17.13
4970	allXL	DD	372	382	DBSU	18.98
4970	allXL	DD	372	386	DBSU	23.84
4970	allXL	DD	373	386	DBSU	25.05
4970	allXL	DB	381	386	DBSU	32.12
4970	allXL	BD;DB	357	357	DBSU	19.52
4970	allXL	BC	373	319	DBSU	32.36
4970	allXL	BC	372	357	DBSU	32.71
4970	allXL	BD	381	357	DBSU	34.59
4970	allXL	DB	373	357	DBSU	33.17
4970	allXL	CB	372	370	DBSU	15.86
4970	allXL	CB	373	370	DBSU	19.46
4970	allXL	BD	382	373	DBSU	38.88
4971	allXL	CC	320	357	BS2G	26.39
4971	allXL	DD	320	373	BS2G	14.2
4971	allXL	DD	373	382	BS2G	18.0
4971	allXL	DD	370	386	BS2G	26.55
4971	allXL	DD	373	386	BS2G	24.61
4971	allXL	CC	319	357	BS2G	27.84
4971	allXL	BB	367	373	BS2G	11.92
4971	allXL	CC	370	382	BS2G	21.78
4971	allXL	CC	376	382	BS2G	14.06
4971	allXL	BB	357	373	BS2G	21.06
4971	allXL	DD	320	366	BS2G	26.78
4971	allXL	CC	370	376	BS2G	12.76
4971	allXL	CC	320	357	DBSU	26.39
4971	allXL	CC	357	319	DBSU	27.84
4971	allXL	DD	372	319	DBSU	17.34
4971	allXL	DD	370	357	DBSU	23.41
4971	allXL	AA	382	357	DBSU	15.97
4971	allXL	AA	372	370	DBSU	6.22
4971	allXL	CC	381	370	DBSU	20.8
4971	allXL	DD	373	370	DBSU	8.73
4971	allXL	DD	381	372	DBSU	16.41
4971	allXL	DD	372	382	DBSU	16.05
4971	allXL	DD	372	386	DBSU	22.04
4971	allXL	DD	373	386	DBSU	24.61
4971	allXL	CA	381	386	DBSU	48.42
4971	allXL	BD;DB	357	357	DBSU	18.7
4971	allXL	AD	373	319	DBSU	33.88
4971	allXL	AC	372	357	DBSU	35.07
4971	allXL	AC	381	357	DBSU	11.78
4971	allXL	AC	373	357	DBSU	31.81
4971	allXL	DA	372	370	DBSU	41.0
4971	allXL	DA	373	370	DBSU	40.81
4971	allXL	AC	382	373	DBSU	28.46
4972	allXL	AA	320	357	BS2G	22.64
4972	allXL	BB	320	373	BS2G	27.61
4972	allXL	CC	373	382	BS2G	21.02
4972	allXL	CC	370	386	BS2G	25.36
4972	allXL	CC	373	386	BS2G	23.34
4972	allXL	AA	319	357	BS2G	21.67
4972	allXL	AA	367	373	BS2G	13.25
4972	allXL	CC	370	382	BS2G	22.3
4972	allXL	CC	376	382	BS2G	14.64
4972	allXL	BB	357	373	BS2G	33.69
4972	allXL	BB	320	366	BS2G	21.78
4972	allXL	CC	370	376	BS2G	13.51
4972	allXL	AA	320	357	DBSU	22.64
4972	allXL	AA	357	319	DBSU	21.67
4972	allXL	BB	372	319	DBSU	26.91
4972	allXL	DD	370	357	DBSU	25.84
4972	allXL	AA	382	357	DBSU	42.01
4972	allXL	AA	372	370	DBSU	6.25
4972	allXL	CC	381	370	DBSU	23.02
4972	allXL	AA	373	370	DBSU	9.01
4972	allXL	AA	381	372	DBSU	23.46
4972	allXL	CC	372	382	DBSU	23.25
4972	allXL	CC	372	386	DBSU	25.44
4972	allXL	CC	373	386	DBSU	23.34
4972	allXL	CB	381	386	DBSU	43.21
4972	allXL	BD;DB	357	357	DBSU	19.09
4972	allXL	DA	373	319	DBSU	15.43
4972	allXL	DA	372	357	DBSU	21.45
4972	allXL	DA	381	357	DBSU	37.47
4972	allXL	DA	373	357	DBSU	20.33
4972	allXL	BC	372	370	DBSU	29.22
4972	allXL	CB	373	370	DBSU	31.94
4972	allXL	DA	382	373	DBSU	37.39
4973	allXL	AA	320	357	BS2G	25.96
4973	allXL	BB	320	373	BS2G	14.14
4973	allXL	DD	373	382	BS2G	17.9
4973	allXL	DD	370	386	BS2G	15.28
4973	allXL	DD	373	386	BS2G	20.28
4973	allXL	AA	319	357	BS2G	27.99
4973	allXL	DD	367	373	BS2G	13.96
4973	allXL	DD	370	382	BS2G	18.42
4973	allXL	CC	376	382	BS2G	14.33
4973	allXL	CC	357	373	BS2G	16.77
4973	allXL	CC	320	366	BS2G	13.97
4973	allXL	BB	370	376	BS2G	16.26
4973	allXL	AA	320	357	DBSU	25.96
4973	allXL	AA	357	319	DBSU	27.99
4973	allXL	BB	372	319	DBSU	16.43
4973	allXL	CC	370	357	DBSU	16.67
4973	allXL	BB	382	357	DBSU	25.01
4973	allXL	AA	372	370	DBSU	6.12
4973	allXL	DD	381	370	DBSU	18.68
4973	allXL	DD	373	370	DBSU	9.18
4973	allXL	DD	381	372	DBSU	18.04
4973	allXL	DD	372	382	DBSU	19.14
4973	allXL	DD	372	386	DBSU	19.67
4973	allXL	DD	373	386	DBSU	20.28
4973	allXL	CA	381	386	DBSU	55.21
4973	allXL	BD;DB	357	357	DBSU	19.57
4973	allXL	AD	373	319	DBSU	28.66
4973	allXL	CA	372	357	DBSU	30.48
4973	allXL	CA	381	357	DBSU	26.59
4973	allXL	CA	373	357	DBSU	30.79
4973	allXL	AD	372	370	DBSU	37.39
4973	allXL	AD	373	370	DBSU	36.34
4973	allXL	DA	382	373	DBSU	53.76
4974	allXL	CC	320	357	BS2G	23.56
4974	allXL	AA	320	373	BS2G	20.1
4974	allXL	DD	373	382	BS2G	19.05
4974	allXL	DD	370	386	BS2G	11.78
4974	allXL	DD	373	386	BS2G	15.1
4974	allXL	AA	319	357	BS2G	25.81
4974	allXL	AA	367	373	BS2G	11.6
4974	allXL	DD	370	382	BS2G	19.98
4974	allXL	CC	376	382	BS2G	15.45
4974	allXL	AA	357	373	BS2G	33.29
4974	allXL	AA	320	366	BS2G	22.58
4974	allXL	AA	370	376	BS2G	16.62
4974	allXL	CC	320	357	DBSU	23.56
4974	allXL	AA	357	319	DBSU	25.81
4974	allXL	AA	372	319	DBSU	21.35
4974	allXL	DD	370	357	DBSU	27.16
4974	allXL	AA	382	357	DBSU	22.15
4974	allXL	AA	372	370	DBSU	6.32
4974	allXL	DD	381	370	DBSU	20.07
4974	allXL	AA	373	370	DBSU	8.95
4974	allXL	BB	381	372	DBSU	19.17
4974	allXL	CC	372	382	DBSU	19.86
4974	allXL	DD	372	386	DBSU	14.63
4974	allXL	DD	373	386	DBSU	15.1
4974	allXL	AD	381	386	DBSU	48.16
4974	allXL	BD;DB	357	357	DBSU	18.25
4974	allXL	DA	373	319	DBSU	22.04
4974	allXL	DA	372	357	DBSU	32.31
4974	allXL	BD	381	357	DBSU	40.01
4974	allXL	DA	373	357	DBSU	31.1
4974	allXL	DA	372	370	DBSU	13.3
4974	allXL	DA	373	370	DBSU	12.04
4974	allXL	AD	382	373	DBSU	32.7
4975	allXL	CC	320	357	BS2G	25.13
4975	allXL	DD	320	373	BS2G	22.22
4975	allXL	DD	373	382	BS2G	17.61
4975	allXL	DD	370	386	BS2G	21.55
4975	allXL	DD	373	386	BS2G	22.87
4975	allXL	CC	319	357	BS2G	24.53
4975	allXL	AA	367	373	BS2G	12.03
4975	allXL	DD	370	382	BS2G	21.39
4975	allXL	BB	376	382	BS2G	13.61
4975	allXL	DD	357	373	BS2G	27.13
4975	allXL	DD	320	366	BS2G	26.44
4975	allXL	CC	370	376	BS2G	16.57
4975	allXL	CC	320	357	DBSU	25.13
4975	allXL	CC	357	319	DBSU	24.53
4975	allXL	DD	372	319	DBSU	18.41
4975	allXL	BB	370	357	DBSU	20.79
4975	allXL	DD	382	357	DBSU	44.25
4975	allXL	AA	372	370	DBSU	6.39
4975	allXL	DD	381	370	DBSU	20.24
4975	allXL	DD	373	370	DBSU	9.24
4975	allXL	DD	381	372	DBSU	13.62
4975	allXL	DD	372	382	DBSU	15.45
4975	allXL	DD	372	386	DBSU	19.36
4975	allXL	DD	373	386	DBSU	22.87
4975	allXL	AD	381	386	DBSU	44.32
4975	allXL	BD;DB	357	357	DBSU	17.7
4975	allXL	CB	373	319	DBSU	13.01
4975	allXL	BD	372	357	DBSU	28.76
4975	allXL	BD	381	357	DBSU	50.71
4975	allXL	BD	373	357	DBSU	31.71
4975	allXL	DA	372	370	DBSU	29.62
4975	allXL	DA	373	370	DBSU	32.91
4975	allXL	DA	382	373	DBSU	37.31
4976	allXL	AA	320	357	BS2G	25.12
4976	allXL	CC	320	373	BS2G	35.44
4976	allXL	DD	373	382	BS2G	17.7
4976	allXL	BB	370	386	BS2G	18.74
4976	allXL	DD	373	386	BS2G	25.54
4976	allXL	AA	319	357	BS2G	24.57
4976	allXL	DD	367	373	BS2G	14.25
4976	allXL	DD	370	382	BS2G	15.64
4976	allXL	CC	376	382	BS2G	14.77
4976	allXL	AA	357	373	BS2G	30.18
4976	allXL	DD	320	366	BS2G	24.39
4976	allXL	BB	370	376	BS2G	13.32
4976	allXL	AA	320	357	DBSU	25.12
4976	allXL	AA	357	319	DBSU	24.57
4976	allXL	CC	372	319	DBSU	34.63
4976	allXL	DD	370	357	DBSU	24.17
4976	allXL	DD	382	357	DBSU	28.82
4976	allXL	AA	372	370	DBSU	6.89
4976	allXL	BB	381	370	DBSU	17.11
4976	allXL	AA	373	370	DBSU	7.79
4976	allXL	DD	381	372	DBSU	18.6
4976	allXL	DD	372	382	DBSU	18.27
4976	allXL	BB	372	386	DBSU	24.19
4976	allXL	DD	373	386	DBSU	25.54
4976	allXL	AD	381	386	DBSU	54.66
4976	allXL	BD;DB	357	357	DBSU	18.54
4976	allXL	AD	373	319	DBSU	21.54
4976	allXL	AC	372	357	DBSU	38.21
4976	allXL	DB	381	357	DBSU	49.14
4976	allXL	AC	373	357	DBSU	40.55
4976	allXL	BC	372	370	DBSU	28.81
4976	allXL	BC	373	370	DBSU	27.98
4976	allXL	CB	382	373	DBSU	35.84
4977	allXL	CC	320	357	BS2G	22.22
4977	allXL	BB	320	373	BS2G	12.86
4977	allXL	BB	373	382	BS2G	14.91
4977	allXL	AA	370	386	BS2G	23.46
4977	allXL	BB	373	386	BS2G	24.34
4977	allXL	AA	319	357	BS2G	21.96
4977	allXL	AA	367	373	BS2G	11.4
4977	allXL	AA	370	382	BS2G	18.51
4977	allXL	BB	376	382	BS2G	12.23
4977	allXL	DD	357	373	BS2G	24.94
4977	allXL	BB	320	366	BS2G	19.67
4977	allXL	CC	370	376	BS2G	15.88
4977	allXL	CC	320	357	DBSU	22.22
4977	allXL	AA	357	319	DBSU	21.96
4977	allXL	BB	372	319	DBSU	14.57
4977	allXL	DD	370	357	DBSU	25.71
4977	allXL	DD	382	357	DBSU	18.26
4977	allXL	CC	372	370	DBSU	6.79
4977	allXL	AA	381	370	DBSU	20.9
4977	allXL	CC	373	370	DBSU	8.9
4977	allXL	AA	381	372	DBSU	18.89
4977	allXL	AA	372	382	DBSU	17.24
4977	allXL	AA	372	386	DBSU	24.27
4977	allXL	BB	373	386	DBSU	24.34
4977	allXL	BD	381	386	DBSU	27.53
4977	allXL	BD;DB	357	357	DBSU	18.61
4977	allXL	DA	373	319	DBSU	25.82
4977	allXL	CB	372	357	DBSU	25.08
4977	allXL	DB	381	357	DBSU	22.82
4977	allXL	CB	373	357	DBSU	26.91
4977	allXL	CB	372	370	DBSU	19.56
4977	allXL	CB	373	370	DBSU	20.03
4977	allXL	BC	382	373	DBSU	30.49
4978	allXL	AA	320	357	BS2G	24.01
4978	allXL	BB	320	373	BS2G	29.39
4978	allXL	CC	373	382	BS2G	15.71
4978	allXL	CC	370	386	BS2G	32.24
4978	allXL	CC	373	386	BS2G	24.9
4978	allXL	AA	319	357	BS2G	23.89
4978	allXL	AA	367	373	BS2G	13.9
4978	allXL	CC	370	382	BS2G	25.02
4978	allXL	CC	376	382	BS2G	14.26
4978	allXL	BB	357	373	BS2G	23.75
4978	allXL	AA	320	366	BS2G	19.46
4978	allXL	BB	370	376	BS2G	17.13
4978	allXL	AA	320	357	DBSU	24.01
4978	allXL	AA	357	319	DBSU	23.89
4978	allXL	CC	372	319	DBSU	29.69
4978	allXL	BB	370	357	DBSU	17.09
4978	allXL	BB	382	357	DBSU	35.67
4978	allXL	AA	372	370	DBSU	6.19
4978	allXL	CC	381	370	DBSU	27.02
4978	allXL	AA	373	370	DBSU	9.15
4978	allXL	CC	381	372	DBSU	20.52
4978	allXL	CC	372	382	DBSU	18.88
4978	allXL	CC	372	386	DBSU	27.8
4978	allXL	CC	373	386	DBSU	24.9
4978	allXL	DB	381	386	DBSU	42.37
4978	allXL	BD;DB	357	357	DBSU	16.86
4978	allXL	AD	373	319	DBSU	31.97
4978	allXL	BD	372	357	DBSU	28.06
4978	allXL	DB	381	357	DBSU	33.15
4978	allXL	BD	373	357	DBSU	29.72
4978	allXL	DB	372	370	DBSU	20.13
4978	allXL	DB	373	370	DBSU	18.77
4978	allXL	DB	382	373	DBSU	22.31
4979	allXL	AA	320	357	BS2G	24.99
4979	allXL	DD	320	373	BS2G	25.12
4979	allXL	CC	373	382	BS2G	20.36
4979	allXL	CC	370	386	BS2G	31.73
4979	allXL	CC	373	386	BS2G	27.39
4979	allXL	CC	319	357	BS2G	26.87
4979	allXL	AA	367	373	BS2G	12.87
4979	allXL	DD	370	382	BS2G	25.12
4979	allXL	CC	376	382	BS2G	13.58
4979	allXL	BB	357	373	BS2G	17.68
4979	allXL	CC	320	366	BS2G	20.92
4979	allXL	CC	370	376	BS2G	16.87
4979	allXL	AA	320	357	DBSU	24.99
4979	allXL	CC	357	319	DBSU	26.87
4979	allXL	DD	372	319	DBSU	25.75
4979	allXL	DD	370	357	DBSU	18.8
4979	allXL	BB	382	357	DBSU	8.23
4979	allXL	AA	372	370	DBSU	6.06
4979	allXL	AA	381	370	DBSU	24.86
4979	allXL	AA	373	370	DBSU	9.05
4979	allXL	DD	381	372	DBSU	20.99
4979	allXL	CC	372	382	DBSU	21.54
4979	allXL	CC	372	386	DBSU	27.27
4979	allXL	CC	373	386	DBSU	27.39
4979	allXL	AD	381	386	DBSU	28.36
4979	allXL	BD;DB	357	357	DBSU	19.34
4979	allXL	CB	373	319	DBSU	18.18
4979	allXL	CB	372	357	DBSU	28.54
4979	allXL	BD	381	357	DBSU	18.47
4979	allXL	CB	373	357	DBSU	27.58
4979	allXL	CB	372	370	DBSU	8.96
4979	allXL	CB	373	370	DBSU	8.97
4979	allXL	BC	382	373	DBSU	32.45
4980	allXL	CC	320	357	BS2G	24.93
4980	allXL	BB	320	373	BS2G	13.06
4980	allXL	DD	373	382	BS2G	18.1
4980	allXL	BB	370	386	BS2G	25.74
4980	allXL	AA	373	386	BS2G	27.04
4980	allXL	AA	319	357	BS2G	23.76
4980	allXL	DD	367	373	BS2G	13.81
4980	allXL	BB	370	382	BS2G	17.55
4980	allXL	AA	376	382	BS2G	15.18
4980	allXL	AA	357	373	BS2G	18.57
4980	allXL	DD	320	366	BS2G	24.42
4980	allXL	BB	370	376	BS2G	14.98
4980	allXL	CC	320	357	DBSU	24.93
4980	allXL	AA	357	319	DBSU	23.76
4980	allXL	BB	372	319	DBSU	18.61
4980	allXL	BB	370	357	DBSU	14.7
4980	allXL	BB	382	357	DBSU	18.29
4980	allXL	AA	372	370	DBSU	6.14
4980	allXL	BB	381	370	DBSU	19.52
4980	allXL	DD	373	370	DBSU	8.89
4980	allXL	DD	381	372	DBSU	14.58
4980	allXL	DD	372	382	DBSU	16.66
4980	allXL	DD	372	386	DBSU	26.4
4980	allXL	AA	373	386	DBSU	27.04
4980	allXL	BC	381	386	DBSU	39.08
4980	allXL	BD;DB	357	357	DBSU	18.18
4980	allXL	CB	373	319	DBSU	12.47
4980	allXL	AC	372	357	DBSU	23.04
4980	allXL	BD	381	357	DBSU	25.08
4980	allXL	AC	373	357	DBSU	19.79
4980	allXL	BC	372	370	DBSU	36.74
4980	allXL	BC	373	370	DBSU	34.91
4980	allXL	CB	382	373	DBSU	33.26
4981	allXL	AA	320	357	BS2G	21.96
4981	allXL	AA	320	373	BS2G	22.57
4981	allXL	BB	373	382	BS2G	14.68
4981	allXL	BB	370	386	BS2G	23.3
4981	allXL	BB	373	386	BS2G	23.35
4981	allXL	AA	319	357	BS2G	23.84
4981	allXL	AA	367	373	BS2G	13.22
4981	allXL	BB	370	382	BS2G	18.56
4981	allXL	BB	376	382	BS2G	12.13
4981	allXL	AA	357	373	BS2G	34.74
4981	allXL	BB	320	366	BS2G	22.13
4981	allXL	CC	370	376	BS2G	16.47
4981	allXL	AA	320	357	DBSU	21.96
4981	allXL	AA	357	319	DBSU	23.84
4981	allXL	BB	372	319	DBSU	23.05
4981	allXL	AA	370	357	DBSU	31.89
4981	allXL	BB	382	357	DBSU	26.64
4981	allXL	AA	372	370	DBSU	6.32
4981	allXL	BB	381	370	DBSU	19.06
4981	allXL	AA	373	370	DBSU	9.01
4981	allXL	BB	381	372	DBSU	17.35
4981	allXL	BB	372	382	DBSU	16.2
4981	allXL	BB	372	386	DBSU	23.05
4981	allXL	BB	373	386	DBSU	23.35
4981	allXL	BC	381	386	DBSU	57.48
4981	allXL	BD;DB	357	357	DBSU	18.17
4981	allXL	CB	373	319	DBSU	34.03
4981	allXL	CA	372	357	DBSU	48.35
4981	allXL	BD	381	357	DBSU	41.72
4981	allXL	CA	373	357	DBSU	49.59
4981	allXL	BC	372	370	DBSU	40.24
4981	allXL	BC	373	370	DBSU	37.62
4981	allXL	DA	382	373	DBSU	48.32
4982	allXL	CC	320	357	BS2G	27.14
4982	allXL	DD	320	373	BS2G	13.6
4982	allXL	AA	373	382	BS2G	20.02
4982	allXL	AA	370	386	BS2G	24.79
4982	allXL	AA	373	386	BS2G	18.22
4982	allXL	AA	319	357	BS2G	28.76
4982	allXL	AA	367	373	BS2G	15.06
4982	allXL	DD	370	382	BS2G	25.49
4982	allXL	CC	376	382	BS2G	14.17
4982	allXL	DD	357	373	BS2G	30.69
4982	allXL	DD	320	366	BS2G	25.84
4982	allXL	CC	370	376	BS2G	16.63
4982	allXL	CC	320	357	DBSU	27.14
4982	allXL	AA	357	319	DBSU	28.76
4982	allXL	DD	372	319	DBSU	13.84
4982	allXL	DD	370	357	DBSU	21.73
4982	allXL	DD	382	357	DBSU	38.68
4982	allXL	AA	372	370	DBSU	6.04
4982	allXL	DD	381	370	DBSU	23.22
4982	allXL	AA	373	370	DBSU	9.13
4982	allXL	DD	381	372	DBSU	20.28
4982	allXL	DD	372	382	DBSU	23.3
4982	allXL	AA	372	386	DBSU	21.29
4982	allXL	AA	373	386	DBSU	18.22
4982	allXL	DA	381	386	DBSU	52.41
4982	allXL	BD;DB	357	357	DBSU	17.92
4982	allXL	DA	373	319	DBSU	27.42
4982	allXL	DA	372	357	DBSU	31.19
4982	allXL	DA	381	357	DBSU	49.34
4982	allXL	DA	373	357	DBSU	31.45
4982	allXL	DA	372	370	DBSU	25.27
4982	allXL	DA	373	370	DBSU	23.65
4982	allXL	DA	382	373	DBSU	38.65
4983	allXL	AA	320	357	BS2G	21.49
4983	allXL	BB	320	373	BS2G	28.59
4983	allXL	AA	373	382	BS2G	19.0
4983	allXL	AA	370	386	BS2G	21.95
4983	allXL	AA	373	386	BS2G	23.74
4983	allXL	AA	319	357	BS2G	18.47
4983	allXL	BB	367	373	BS2G	13.42
4983	allXL	BB	370	382	BS2G	19.46
4983	allXL	AA	376	382	BS2G	14.76
4983	allXL	DD	357	373	BS2G	21.47
4983	allXL	AA	320	366	BS2G	19.79
4983	allXL	BB	370	376	BS2G	15.56
4983	allXL	AA	320	357	DBSU	21.49
4983	allXL	AA	357	319	DBSU	18.47
4983	allXL	BB	372	319	DBSU	28.39
4983	allXL	DD	370	357	DBSU	22.44
4983	allXL	DD	382	357	DBSU	33.84
4983	allXL	AA	372	370	DBSU	6.17
4983	allXL	BB	381	370	DBSU	20.23
4983	allXL	AA	373	370	DBSU	9.18
4983	allXL	AA	381	372	DBSU	21.01
4983	allXL	AA	372	382	DBSU	18.76
4983	allXL	AA	372	386	DBSU	21.64
4983	allXL	AA	373	386	DBSU	23.74
4983	allXL	BC	381	386	DBSU	57.94
4983	allXL	BD;DB	357	357	DBSU	17.83
4983	allXL	AD	373	319	DBSU	36.86
4983	allXL	DB	372	357	DBSU	37.5
4983	allXL	DB	381	357	DBSU	45.64
4983	allXL	DB	373	357	DBSU	35.95
4983	allXL	BC	372	370	DBSU	50.95
4983	allXL	BC	373	370	DBSU	51.16
4983	allXL	CB	382	373	DBSU	54.88
4984	allXL	AA	320	357	BS2G	20.1
4984	allXL	CC	320	373	BS2G	23.73
4984	allXL	DD	373	382	BS2G	19.68
4984	allXL	DD	370	386	BS2G	25.11
4984	allXL	DD	373	386	BS2G	25.33
4984	allXL	AA	319	357	BS2G	17.69
4984	allXL	BB	367	373	BS2G	12.73
4984	allXL	CC	370	382	BS2G	20.06
4984	allXL	CC	376	382	BS2G	14.87
4984	allXL	BB	357	373	BS2G	11.4
4984	allXL	BB	320	366	BS2G	20.09
4984	allXL	CC	370	376	BS2G	14.26
4984	allXL	AA	320	357	DBSU	20.1
4984	allXL	AA	357	319	DBSU	17.69
4984	allXL	CC	372	319	DBSU	19.36
4984	allXL	BB	370	357	DBSU	18.1
4984	allXL	BB	382	357	DBSU	17.45
4984	allXL	AA	372	370	DBSU	6.31
4984	allXL	CC	381	370	DBSU	22.39
4984	allXL	AA	373	370	DBSU	8.8
4984	allXL	AA	381	372	DBSU	20.67
4984	allXL	DD	372	382	DBSU	21.83
4984	allXL	DD	372	386	DBSU	26.25
4984	allXL	DD	373	386	DBSU	25.33
4984	allXL	DB	381	386	DBSU	37.74
4984	allXL	BD;DB	357	357	DBSU	18.23
4984	allXL	AD	373	319	DBSU	29.4
4984	allXL	BD	372	357	DBSU	31.77
4984	allXL	BD	381	357	DBSU	15.57
4984	allXL	BD	373	357	DBSU	28.04
4984	allXL	BD	372	370	DBSU	52.02
4984	allXL	BD	373	370	DBSU	49.35
4984	allXL	BD	382	373	DBSU	32.04
4985	allXL	AA	320	357	BS2G	25.83
4985	allXL	BB	320	373	BS2G	22.84
4985	allXL	DD	373	382	BS2G	17.98
4985	allXL	DD	370	386	BS2G	19.29
4985	allXL	DD	373	386	BS2G	24.28
4985	allXL	AA	319	357	BS2G	26.1
4985	allXL	BB	367	373	BS2G	13.37
4985	allXL	DD	370	382	BS2G	14.27
4985	allXL	BB	376	382	BS2G	13.09
4985	allXL	BB	357	373	BS2G	13.82
4985	allXL	BB	320	366	BS2G	24.04
4985	allXL	DD	370	376	BS2G	15.73
4985	allXL	AA	320	357	DBSU	25.83
4985	allXL	AA	357	319	DBSU	26.1
4985	allXL	BB	372	319	DBSU	21.64
4985	allXL	BB	370	357	DBSU	21.03
4985	allXL	BB	382	357	DBSU	9.89
4985	allXL	AA	372	370	DBSU	6.28
4985	allXL	DD	381	370	DBSU	15.37
4985	allXL	AA	373	370	DBSU	8.87
4985	allXL	DD	381	372	DBSU	19.12
4985	allXL	DD	372	382	DBSU	18.81
4985	allXL	DD	372	386	DBSU	23.86
4985	allXL	DD	373	386	DBSU	24.28
4985	allXL	DB	381	386	DBSU	48.66
4985	allXL	BD;DB	357	357	DBSU	18.99
4985	allXL	CB	373	319	DBSU	23.67
4985	allXL	BD	372	357	DBSU	29.11
4985	allXL	BD	381	357	DBSU	12.11
4985	allXL	BD	373	357	DBSU	25.46
4985	allXL	CB	372	370	DBSU	21.07
4985	allXL	CB	373	370	DBSU	23.8
4985	allXL	BD	382	373	DBSU	40.54
4986	allXL	CC	320	357	BS2G	26.55
4986	allXL	AA	320	373	BS2G	19.38
4986	allXL	AA	373	382	BS2G	16.36
4986	allXL	AA	370	386	BS2G	19.82
4986	allXL	AA	373	386	BS2G	19.87
4986	allXL	AA	319	357	BS2G	27.69
4986	allXL	BB	367	373	BS2G	11.57
4986	allXL	AA	370	382	BS2G	21.4
4986	allXL	BB	376	382	BS2G	12.44
4986	allXL	BB	357	373	BS2G	22.12
4986	allXL	AA	320	366	BS2G	19.97
4986	allXL	BB	370	376	BS2G	15.0
4986	allXL	CC	320	357	DBSU	26.55
4986	allXL	AA	357	319	DBSU	27.69
4986	allXL	CC	372	319	DBSU	16.62
4986	allXL	DD	370	357	DBSU	24.11
4986	allXL	BB	382	357	DBSU	31.27
4986	allXL	AA	372	370	DBSU	6.5
4986	allXL	DD	381	370	DBSU	20.07
4986	allXL	AA	373	370	DBSU	9.26
4986	allXL	DD	381	372	DBSU	19.05
4986	allXL	AA	372	382	DBSU	19.45
4986	allXL	AA	372	386	DBSU	21.23
4986	allXL	AA	373	386	DBSU	19.87
4986	allXL	DA	381	386	DBSU	48.95
4986	allXL	BD;DB	357	357	DBSU	17.45
4986	allXL	DA	373	319	DBSU	24.99
4986	allXL	DA	372	357	DBSU	39.13
4986	allXL	DA	381	357	DBSU	31.75
4986	allXL	DA	373	357	DBSU	35.42
4986	allXL	DA	372	370	DBSU	28.61
4986	allXL	DA	373	370	DBSU	27.19
4986	allXL	DA	382	373	DBSU	33.74
4987	allXL	CC	320	357	BS2G	25.78
4987	allXL	CC	320	373	BS2G	19.79
4987	allXL	DD	373	382	BS2G	16.74
4987	allXL	CC	370	386	BS2G	22.44
4987	allXL	DD	373	386	BS2G	21.83
4987	allXL	AA	319	357	BS2G	26.28
4987	allXL	AA	367	373	BS2G	11.38
4987	allXL	BB	370	382	BS2G	21.85
4987	allXL	CC	376	382	BS2G	14.04
4987	allXL	CC	357	373	BS2G	21.81
4987	allXL	DD	320	366	BS2G	22.1
4987	allXL	BB	370	376	BS2G	14.5
4987	allXL	CC	320	357	DBSU	25.78
4987	allXL	AA	357	319	DBSU	26.28
4987	allXL	DD	372	319	DBSU	19.48
4987	allXL	CC	370	357	DBSU	22.42
4987	allXL	BB	382	357	DBSU	25.89
4987	allXL	CC	372	370	DBSU	6.43
4987	allXL	BB	381	370	DBSU	21.27
4987	allXL	AA	373	370	DBSU	9.01
4987	allXL	DD	381	372	DBSU	19.08
4987	allXL	DD	372	382	DBSU	17.96
4987	allXL	DD	372	386	DBSU	21.74
4987	allXL	DD	373	386	DBSU	21.83
4987	allXL	BC	381	386	DBSU	38.3
4987	allXL	BD;DB	357	357	DBSU	17.77
4987	allXL	CB	373	319	DBSU	27.21
4987	allXL	CB	372	357	DBSU	34.32
4987	allXL	CB	381	357	DBSU	31.11
4987	allXL	CB	373	357	DBSU	30.7
4987	allXL	AD	372	370	DBSU	26.91
4987	allXL	AD	373	370	DBSU	29.26
4987	allXL	CB	382	373	DBSU	27.46
4988	allXL	DD	320	357	BS2G	26.13
4988	allXL	BB	320	373	BS2G	11.38
4988	allXL	BB	373	382	BS2G	19.21
4988	allXL	DD	370	386	BS2G	21.3
4988	allXL	DD	373	386	BS2G	24.93
4988	allXL	DD	319	357	BS2G	26.35
4988	allXL	AA	367	373	BS2G	11.75
4988	allXL	DD	370	382	BS2G	20.93
4988	allXL	BB	376	382	BS2G	12.64
4988	allXL	CC	357	373	BS2G	18.37
4988	allXL	CC	320	366	BS2G	18.65
4988	allXL	DD	370	376	BS2G	15.87
4988	allXL	DD	320	357	DBSU	26.13
4988	allXL	DD	357	319	DBSU	26.35
4988	allXL	BB	372	319	DBSU	17.37
4988	allXL	CC	370	357	DBSU	14.72
4988	allXL	BB	382	357	DBSU	33.26
4988	allXL	AA	372	370	DBSU	6.77
4988	allXL	DD	381	370	DBSU	20.02
4988	allXL	DD	373	370	DBSU	8.83
4988	allXL	DD	381	372	DBSU	20.3
4988	allXL	DD	372	382	DBSU	21.9
4988	allXL	DD	372	386	DBSU	23.73
4988	allXL	DD	373	386	DBSU	24.93
4988	allXL	AC	381	386	DBSU	47.72
4988	allXL	BD;DB	357	357	DBSU	17.18
4988	allXL	DA	373	319	DBSU	35.88
4988	allXL	CA	372	357	DBSU	22.09
4988	allXL	CA	381	357	DBSU	21.38
4988	allXL	CA	373	357	DBSU	18.83
4988	allXL	CA	372	370	DBSU	48.11
4988	allXL	CA	373	370	DBSU	44.31
4988	allXL	CA	382	373	DBSU	34.53
4989	allXL	AA	320	357	BS2G	24.4
4989	allXL	BB	320	373	BS2G	41.02
4989	allXL	DD	373	382	BS2G	17.75
4989	allXL	DD	370	386	BS2G	25.3
4989	allXL	DD	373	386	BS2G	25.68
4989	allXL	AA	319	357	BS2G	24.0
4989	allXL	AA	367	373	BS2G	14.09
4989	allXL	DD	370	382	BS2G	21.43
4989	allXL	DD	376	382	BS2G	15.18
4989	allXL	BB	357	373	BS2G	23.7
4989	allXL	CC	320	366	BS2G	25.99
4989	allXL	CC	370	376	BS2G	16.4
4989	allXL	AA	320	357	DBSU	24.4
4989	allXL	AA	357	319	DBSU	24.0
4989	allXL	DD	372	319	DBSU	37.89
4989	allXL	BB	370	357	DBSU	24.75
4989	allXL	DD	382	357	DBSU	39.09
4989	allXL	AA	372	370	DBSU	6.2
4989	allXL	BB	381	370	DBSU	20.85
4989	allXL	AA	373	370	DBSU	9.04
4989	allXL	DD	381	372	DBSU	18.48
4989	allXL	DD	372	382	DBSU	17.69
4989	allXL	DD	372	386	DBSU	24.49
4989	allXL	DD	373	386	DBSU	25.68
4989	allXL	BD	381	386	DBSU	65.69
4989	allXL	BD;DB	357	357	DBSU	19.26
4989	allXL	CB	373	319	DBSU	15.01
4989	allXL	BD	372	357	DBSU	27.29
4989	allXL	BD	381	357	DBSU	44.85
4989	allXL	BD	373	357	DBSU	30.49
4989	allXL	DA	372	370	DBSU	43.95
4989	allXL	DA	373	370	DBSU	47.77
4989	allXL	DA	382	373	DBSU	56.39
4990	allXL	CC	320	357	BS2G	25.4
4990	allXL	AA	320	373	BS2G	20.05
4990	allXL	AA	373	382	BS2G	20.15
4990	allXL	DD	370	386	BS2G	20.57
4990	allXL	DD	373	386	BS2G	23.97
4990	allXL	CC	319	357	BS2G	25.98
4990	allXL	AA	367	373	BS2G	14.59
4990	allXL	DD	370	382	BS2G	21.4
4990	allXL	CC	376	382	BS2G	14.57
4990	allXL	CC	357	373	BS2G	28.66
4990	allXL	AA	320	366	BS2G	23.19
4990	allXL	CC	370	376	BS2G	14.62
4990	allXL	CC	320	357	DBSU	25.4
4990	allXL	CC	357	319	DBSU	25.98
4990	allXL	AA	372	319	DBSU	23.08
4990	allXL	DD	370	357	DBSU	27.29
4990	allXL	CC	382	357	DBSU	33.61
4990	allXL	AA	372	370	DBSU	6.14
4990	allXL	DD	381	370	DBSU	21.8
4990	allXL	AA	373	370	DBSU	9.27
4990	allXL	DD	381	372	DBSU	21.48
4990	allXL	AA	372	382	DBSU	20.59
4990	allXL	DD	372	386	DBSU	23.56
4990	allXL	DD	373	386	DBSU	23.97
4990	allXL	CB	381	386	DBSU	28.55
4990	allXL	BD;DB	357	357	DBSU	17.9
4990	allXL	BC	373	319	DBSU	33.48
4990	allXL	CA	372	357	DBSU	46.06
4990	allXL	CB	381	357	DBSU	42.64
4990	allXL	CA	373	357	DBSU	47.31
4990	allXL	DA	372	370	DBSU	35.88
4990	allXL	DA	373	370	DBSU	37.2
4990	allXL	CB	382	373	DBSU	38.53
4991	allXL	CC	320	357	BS2G	25.0
4991	allXL	DD	320	373	BS2G	26.83
4991	allXL	CC	373	382	BS2G	17.13
4991	allXL	BB	370	386	BS2G	24.07
4991	allXL	BB	373	386	BS2G	25.11
4991	allXL	AA	319	357	BS2G	27.36
4991	allXL	AA	367	373	BS2G	13.25
4991	allXL	DD	370	382	BS2G	16.96
4991	allXL	CC	376	382	BS2G	14.72
4991	allXL	BB	357	373	BS2G	19.45
4991	allXL	AA	320	366	BS2G	24.59
4991	allXL	DD	370	376	BS2G	15.13
4991	allXL	CC	320	357	DBSU	25.0
4991	allXL	AA	357	319	DBSU	27.36
4991	allXL	DD	372	319	DBSU	30.35
4991	allXL	BB	370	357	DBSU	23.77
4991	allXL	BB	382	357	DBSU	27.19
4991	allXL	AA	372	370	DBSU	6.27
4991	allXL	DD	381	370	DBSU	15.47
4991	allXL	AA	373	370	DBSU	9.11
4991	allXL	DD	381	372	DBSU	18.27
4991	allXL	DD	372	382	DBSU	19.26
4991	allXL	BB	372	386	DBSU	26.76
4991	allXL	BB	373	386	DBSU	25.11
4991	allXL	DA	381	386	DBSU	44.69
4991	allXL	BD;DB	357	357	DBSU	18.32
4991	allXL	AD	373	319	DBSU	25.65
4991	allXL	BD	372	357	DBSU	26.94
4991	allXL	BD	381	357	DBSU	25.47
4991	allXL	BD	373	357	DBSU	24.53
4991	allXL	DA	372	370	DBSU	38.88
4991	allXL	DA	373	370	DBSU	35.6
4991	allXL	DA	382	373	DBSU	38.35
4992	allXL	AA	320	357	BS2G	19.66
4992	allXL	CC	320	373	BS2G	15.7
4992	allXL	AA	373	382	BS2G	19.88
4992	allXL	AA	370	386	BS2G	30.69
4992	allXL	AA	373	386	BS2G	27.36
4992	allXL	AA	319	357	BS2G	17.08
4992	allXL	AA	367	373	BS2G	11.83
4992	allXL	AA	370	382	BS2G	26.24
4992	allXL	CC	376	382	BS2G	14.15
4992	allXL	CC	357	373	BS2G	23.28
4992	allXL	BB	320	366	BS2G	27.77
4992	allXL	BB	370	376	BS2G	16.03
4992	allXL	AA	320	357	DBSU	19.66
4992	allXL	AA	357	319	DBSU	17.08
4992	allXL	CC	372	319	DBSU	21.56
4992	allXL	CC	370	357	DBSU	22.07
4992	allXL	AA	382	357	DBSU	19.67
4992	allXL	CC	372	370	DBSU	6.67
4992	allXL	BB	381	370	DBSU	22.92
4992	allXL	DD	373	370	DBSU	9.04
4992	allXL	DD	381	372	DBSU	21.07
4992	allXL	DD	372	382	DBSU	22.38
4992	allXL	DD	372	386	DBSU	26.78
4992	allXL	AA	373	386	DBSU	27.36
4992	allXL	AD	381	386	DBSU	47.6
4992	allXL	BD;DB	357	357	DBSU	18.16
4992	allXL	AD	373	319	DBSU	28.21
4992	allXL	DB	372	357	DBSU	30.74
4992	allXL	AC	381	357	DBSU	38.74
4992	allXL	DB	373	357	DBSU	28.48
4992	allXL	DA	372	370	DBSU	41.01
4992	allXL	CB	373	370	DBSU	43.36
4992	allXL	CB	382	373	DBSU	41.99
4993	allXL	CC	320	357	BS2G	25.27
4993	allXL	DD	320	373	BS2G	18.67
4993	allXL	DD	373	382	BS2G	18.21
4993	allXL	DD	370	386	BS2G	18.53
4993	allXL	DD	373	386	BS2G	26.95
4993	allXL	CC	319	357	BS2G	25.67
4993	allXL	AA	367	373	BS2G	13.2
4993	allXL	DD	370	382	BS2G	12.73
4993	allXL	BB	376	382	BS2G	14.56
4993	allXL	BB	357	373	BS2G	17.65
4993	allXL	AA	320	366	BS2G	14.86
4993	allXL	DD	370	376	BS2G	15.36
4993	allXL	CC	320	357	DBSU	25.27
4993	allXL	CC	357	319	DBSU	25.67
4993	allXL	DD	372	319	DBSU	18.61
4993	allXL	BB	370	357	DBSU	24.77
4993	allXL	BB	382	357	DBSU	21.13
4993	allXL	AA	372	370	DBSU	6.23
4993	allXL	DD	381	370	DBSU	11.66
4993	allXL	AA	373	370	DBSU	9.0
4993	allXL	DD	381	372	DBSU	16.12
4993	allXL	DD	372	382	DBSU	18.18
4993	allXL	DD	372	386	DBSU	25.58
4993	allXL	DD	373	386	DBSU	26.95
4993	allXL	DB	381	386	DBSU	30.46
4993	allXL	BD;DB	357	357	DBSU	19.04
4993	allXL	CB	373	319	DBSU	19.1
4993	allXL	BD	372	357	DBSU	14.69
4993	allXL	BD	381	357	DBSU	26.69
4993	allXL	BD	373	357	DBSU	16.28
4993	allXL	AD	372	370	DBSU	25.76
4993	allXL	AD	373	370	DBSU	25.11
4993	allXL	AD	382	373	DBSU	28.59
4994	allXL	BB	320	357	BS2G	25.42
4994	allXL	BB	320	373	BS2G	22.92
4994	allXL	DD	373	382	BS2G	18.06
4994	allXL	AA	370	386	BS2G	22.69
4994	allXL	AA	373	386	BS2G	23.39
4994	allXL	AA	319	357	BS2G	24.99
4994	allXL	AA	367	373	BS2G	13.94
4994	allXL	DD	370	382	BS2G	19.55
4994	allXL	CC	376	382	BS2G	13.32
4994	allXL	DD	357	373	BS2G	21.4
4994	allXL	DD	320	366	BS2G	23.66
4994	allXL	CC	370	376	BS2G	16.09
4994	allXL	BB	320	357	DBSU	25.42
4994	allXL	AA	357	319	DBSU	24.99
4994	allXL	BB	372	319	DBSU	24.27
4994	allXL	DD	370	357	DBSU	20.05
4994	allXL	DD	382	357	DBSU	24.72
4994	allXL	AA	372	370	DBSU	6.11
4994	allXL	DD	381	370	DBSU	18.31
4994	allXL	AA	373	370	DBSU	9.04
4994	allXL	DD	381	372	DBSU	16.61
4994	allXL	AA	372	382	DBSU	18.04
4994	allXL	AA	372	386	DBSU	20.92
4994	allXL	AA	373	386	DBSU	23.39
4994	allXL	DB	381	386	DBSU	29.87
4994	allXL	BD;DB	357	357	DBSU	19.16
4994	allXL	AD	373	319	DBSU	25.81
4994	allXL	DB	372	357	DBSU	31.54
4994	allXL	DB	381	357	DBSU	24.95
4994	allXL	DB	373	357	DBSU	27.94
4994	allXL	AD	372	370	DBSU	41.79
4994	allXL	DA	373	370	DBSU	43.28
4994	allXL	DB	382	373	DBSU	43.36
4995	allXL	DD	320	357	BS2G	25.08
4995	allXL	BB	320	373	BS2G	11.33
4995	allXL	BB	373	382	BS2G	19.98
4995	allXL	AA;BB	370	386	BS2G	33.35
4995	allXL	CC	373	386	BS2G	26.09
4995	allXL	AA	319	357	BS2G	25.7
4995	allXL	BB	367	373	BS2G	14.03
4995	allXL	BB	370	382	BS2G	27.4
4995	allXL	BB	376	382	BS2G	14.93
4995	allXL	BB	357	373	BS2G	21.68
4995	allXL	AA	320	366	BS2G	16.43
4995	allXL	AA	370	376	BS2G	16.22
4995	allXL	DD	320	357	DBSU	25.08
4995	allXL	AA	357	319	DBSU	25.7
4995	allXL	BB	372	319	DBSU	12.2
4995	allXL	BB	370	357	DBSU	26.24
4995	allXL	BB	382	357	DBSU	35.27
4995	allXL	AA	372	370	DBSU	5.91
4995	allXL	BB	381	370	DBSU	26.51
4995	allXL	CC	373	370	DBSU	9.03
4995	allXL	BB	381	372	DBSU	19.75
4995	allXL	BB	372	382	DBSU	21.13
4995	allXL	BB	372	386	DBSU	27.48
4995	allXL	CC	373	386	DBSU	26.09
4995	allXL	BD	381	386	DBSU	59.4
4995	allXL	BD;DB	357	357	DBSU	18.4
4995	allXL	AD	373	319	DBSU	37.3
4995	allXL	BD	372	357	DBSU	40.94
4995	allXL	BD	381	357	DBSU	47.09
4995	allXL	BD	373	357	DBSU	39.18
4995	allXL	CB	372	370	DBSU	29.89
4995	allXL	CB	373	370	DBSU	30.22
4995	allXL	BC	382	373	DBSU	53.23
4996	allXL	AA	320	357	BS2G	25.13
4996	allXL	BB	320	373	BS2G	23.61
4996	allXL	CC	373	382	BS2G	22.89
4996	allXL	CC	370	386	BS2G	31.29
4996	allXL	CC	373	386	BS2G	33.13
4996	allXL	AA	319	357	BS2G	24.01
4996	allXL	AA	367	373	BS2G	13.95
4996	allXL	CC	370	382	BS2G	23.88
4996	allXL	CC	376	382	BS2G	14.22
4996	allXL	BB	357	373	BS2G	22.13
4996	allXL	CC	320	366	BS2G	27.6
4996	allXL	CC	370	376	BS2G	15.62
4996	allXL	AA	320	357	DBSU	25.13
4996	allXL	AA	357	319	DBSU	24.01
4996	allXL	BB	372	319	DBSU	26.98
4996	allXL	DD	370	357	DBSU	25.03
4996	allXL	CC	382	357	DBSU	27.82
4996	allXL	AA	372	370	DBSU	6.07
4996	allXL	AA	381	370	DBSU	24.81
4996	allXL	AA	373	370	DBSU	9.18
4996	allXL	AA	381	372	DBSU	21.11
4996	allXL	DD	372	382	DBSU	23.91
4996	allXL	AA	372	386	DBSU	32.94
4996	allXL	CC	373	386	DBSU	33.13
4996	allXL	CB	381	386	DBSU	49.69
4996	allXL	BD;DB	357	357	DBSU	18.23
4996	allXL	CB	373	319	DBSU	14.62
4996	allXL	CB	372	357	DBSU	34.49
4996	allXL	BD	381	357	DBSU	29.5
4996	allXL	CB	373	357	DBSU	32.09
4996	allXL	DA	372	370	DBSU	43.73
4996	allXL	CB	373	370	DBSU	44.08
4996	allXL	CB	382	373	DBSU	38.89
4997	allXL	AA	320	357	BS2G	26.0
4997	allXL	BB	320	373	BS2G	37.71
4997	allXL	BB	373	382	BS2G	18.67
4997	allXL	DD	370	386	BS2G	21.46
4997	allXL	DD	373	386	BS2G	23.65
4997	allXL	CC	319	357	BS2G	26.77
4997	allXL	AA	367	373	BS2G	12.11
4997	allXL	BB	370	382	BS2G	19.7
4997	allXL	BB	376	382	BS2G	13.84
4997	allXL	BB	357	373	BS2G	31.58
4997	allXL	CC	320	366	BS2G	31.74
4997	allXL	CC	370	376	BS2G	12.91
4997	allXL	AA	320	357	DBSU	26.0
4997	allXL	CC	357	319	DBSU	26.77
4997	allXL	BB	372	319	DBSU	37.21
4997	allXL	DD	370	357	DBSU	27.73
4997	allXL	BB	382	357	DBSU	35.69
4997	allXL	AA	372	370	DBSU	6.42
4997	allXL	BB	381	370	DBSU	17.02
4997	allXL	AA	373	370	DBSU	9.01
4997	allXL	BB	381	372	DBSU	18.54
4997	allXL	BB	372	382	DBSU	20.57
4997	allXL	DD	372	386	DBSU	24.54
4997	allXL	DD	373	386	DBSU	23.65
4997	allXL	CB	381	386	DBSU	35.34
4997	allXL	BD;DB	357	357	DBSU	17.86
4997	allXL	CB	373	319	DBSU	24.14
4997	allXL	BD	372	357	DBSU	42.32
4997	allXL	CB	381	357	DBSU	40.4
4997	allXL	BD	373	357	DBSU	43.86
4997	allXL	CB	372	370	DBSU	34.18
4997	allXL	CB	373	370	DBSU	34.21
4997	allXL	CB	382	373	DBSU	42.53
4998	allXL	AA	320	357	BS2G	22.5
4998	allXL	DD	320	373	BS2G	10.04
4998	allXL	BB	373	382	BS2G	17.3
4998	allXL	DD	370	386	BS2G	26.07
4998	allXL	DD	373	386	BS2G	25.44
4998	allXL	AA	319	357	BS2G	21.87
4998	allXL	AA	367	373	BS2G	11.66
4998	allXL	DD	370	382	BS2G	25.66
4998	allXL	CC	376	382	BS2G	13.68
4998	allXL	AA	357	373	BS2G	26.29
4998	allXL	DD	320	366	BS2G	18.66
4998	allXL	CC	370	376	BS2G	16.83
4998	allXL	AA	320	357	DBSU	22.5
4998	allXL	AA	357	319	DBSU	21.87
4998	allXL	DD	372	319	DBSU	13.0
4998	allXL	DD	370	357	DBSU	22.38
4998	allXL	AA	382	357	DBSU	25.2
4998	allXL	AA	372	370	DBSU	6.58
4998	allXL	DD	381	370	DBSU	24.84
4998	allXL	AA	373	370	DBSU	9.21
4998	allXL	DD	381	372	DBSU	20.13
4998	allXL	BB	372	382	DBSU	18.67
4998	allXL	DD	372	386	DBSU	24.93
4998	allXL	DD	373	386	DBSU	25.44
4998	allXL	BC	381	386	DBSU	53.37
4998	allXL	BD;DB	357	357	DBSU	18.05
4998	allXL	CB	373	319	DBSU	26.22
4998	allXL	AC	372	357	DBSU	33.87
4998	allXL	AC	381	357	DBSU	31.11
4998	allXL	AC	373	357	DBSU	31.9
4998	allXL	DA	372	370	DBSU	51.59
4998	allXL	DA	373	370	DBSU	51.22
4998	allXL	BC	382	373	DBSU	64.03
4999	allXL	AA	320	357	BS2G	21.48
4999	allXL	DD	320	373	BS2G	23.47
4999	allXL	CC	373	382	BS2G	16.84
4999	allXL	CC	370	386	BS2G	26.03
4999	allXL	CC	373	386	BS2G	19.52
4999	allXL	AA	319	357	BS2G	20.04
4999	allXL	BB	367	373	BS2G	11.86
4999	allXL	AA	370	382	BS2G	23.37
4999	allXL	CC	376	382	BS2G	13.8
4999	allXL	DD	357	373	BS2G	23.66
4999	allXL	BB	320	366	BS2G	25.77
4999	allXL	CC	370	376	BS2G	16.02
4999	allXL	AA	320	357	DBSU	21.48
4999	allXL	AA	357	319	DBSU	20.04
4999	allXL	DD	372	319	DBSU	22.02
4999	allXL	DD	370	357	DBSU	22.95
4999	allXL	AA	382	357	DBSU	18.8
4999	allXL	AA	372	370	DBSU	6.14
4999	allXL	DD	381	370	DBSU	24.33
4999	allXL	AA	373	370	DBSU	9.05
4999	allXL	DD	381	372	DBSU	19.28
4999	allXL	CC	372	382	DBSU	19.98
4999	allXL	CC	372	386	DBSU	21.01
4999	allXL	CC	373	386	DBSU	19.52
4999	allXL	DA	381	386	DBSU	69.72
4999	allXL	BD;DB	357	357	DBSU	18.54
4999	allXL	CB	373	319	DBSU	28.4
4999	allXL	DB	372	357	DBSU	42.78
4999	allXL	AC	381	357	DBSU	32.49
4999	allXL	AC	373	357	DBSU	40.82
4999	allXL	DA	372	370	DBSU	42.23
4999	allXL	DA	373	370	DBSU	45.45
4999	allXL	CB	382	373	DBSU	57.18
5000	allXL	CC	320	357	BS2G	26.61
5000	allXL	BB	320	373	BS2G	12.32
5000	allXL	BB	373	382	BS2G	19.13
5000	allXL	DD	370	386	BS2G	22.79
5000	allXL	DD	373	386	BS2G	19.24
5000	allXL	AA	319	357	BS2G	28.6
5000	allXL	AA	367	373	BS2G	13.13
5000	allXL	BB	370	382	BS2G	25.76
5000	allXL	BB	376	382	BS2G	13.41
5000	allXL	BB	357	373	BS2G	25.67
5000	allXL	BB	320	366	BS2G	24.27
5000	allXL	CC	370	376	BS2G	17.06
5000	allXL	CC	320	357	DBSU	26.61
5000	allXL	AA	357	319	DBSU	28.6
5000	allXL	BB	372	319	DBSU	18.2
5000	allXL	BB	370	357	DBSU	24.24
5000	allXL	BB	382	357	DBSU	39.95
5000	allXL	AA	372	370	DBSU	6.29
5000	allXL	DD	381	370	DBSU	26.75
5000	allXL	CC	373	370	DBSU	9.45
5000	allXL	DD	381	372	DBSU	19.84
5000	allXL	DD	372	382	DBSU	20.99
5000	allXL	DD	372	386	DBSU	18.23
5000	allXL	DD	373	386	DBSU	19.24
5000	allXL	AD	381	386	DBSU	66.78
5000	allXL	BD;DB	357	357	DBSU	18.82
5000	allXL	DA	373	319	DBSU	37.0
5000	allXL	BD	372	357	DBSU	37.92
5000	allXL	BD	381	357	DBSU	47.91
5000	allXL	BD	373	357	DBSU	40.45
5000	allXL	DA	372	370	DBSU	40.88
5000	allXL	DA	373	370	DBSU	39.45
5000	allXL	DA	382	373	DBSU	43.8
5001	allXL	AA	320	357	BS2G	23.62
5001	allXL	DD	320	373	BS2G	30.06
5001	allXL	BB	373	382	BS2G	19.41
5001	allXL	DD	370	386	BS2G	21.2
5001	allXL	DD	373	386	BS2G	25.86
5001	allXL	AA	319	357	BS2G	22.46
5001	allXL	AA	367	373	BS2G	13.92
5001	allXL	DD	370	382	BS2G	19.51
5001	allXL	BB	376	382	BS2G	14.12
5001	allXL	AA	357	373	BS2G	25.01
5001	allXL	DD	320	366	BS2G	31.41
5001	allXL	CC	370	376	BS2G	15.82
5001	allXL	AA	320	357	DBSU	23.62
5001	allXL	AA	357	319	DBSU	22.46
5001	allXL	DD	372	319	DBSU	29.85
5001	allXL	AA	370	357	DBSU	24.78
5001	allXL	AA	382	357	DBSU	20.26
5001	allXL	AA	372	370	DBSU	6.38
5001	allXL	DD	381	370	DBSU	19.48
5001	allXL	AA	373	370	DBSU	9.29
5001	allXL	DD	381	372	DBSU	19.86
5001	allXL	DD	372	382	DBSU	21.15
5001	allXL	DD	372	386	DBSU	25.98
5001	allXL	DD	373	386	DBSU	25.86
5001	allXL	CA	381	386	DBSU	42.93
5001	allXL	BD;DB	357	357	DBSU	18.48
5001	allXL	DA	373	319	DBSU	27.24
5001	allXL	AC	372	357	DBSU	27.04
5001	allXL	AC	381	357	DBSU	27.75
5001	allXL	AC	373	357	DBSU	29.6
5001	allXL	AC	372	370	DBSU	47.28
5001	allXL	AC	373	370	DBSU	47.81
5001	allXL	AC	382	373	DBSU	34.53
5002	allXL	AA	320	357	BS2G	24.68
5002	allXL	BB	320	373	BS2G	14.06
5002	allXL	AA	373	382	BS2G	19.1
5002	allXL	CC	370	386	BS2G	27.08
5002	allXL	CC	373	386	BS2G	22.34
5002	allXL	AA	319	357	BS2G	27.68
5002	allXL	AA	367	373	BS2G	13.87
5002	allXL	AA	370	382	BS2G	21.86
5002	allXL	CC	376	382	BS2G	14.13
5002	allXL	BB	357	373	BS2G	23.78
5002	allXL	BB	320	366	BS2G	28.59
5002	allXL	CC	370	376	BS2G	15.7
5002	allXL	AA	320	357	DBSU	24.68
5002	allXL	AA	357	319	DBSU	27.68
5002	allXL	BB	372	319	DBSU	17.72
5002	allXL	BB	370	357	DBSU	25.56
5002	allXL	CC	382	357	DBSU	34.66
5002	allXL	AA	372	370	DBSU	6.42
5002	allXL	DD	381	370	DBSU	23.33
5002	allXL	AA	373	370	DBSU	8.59
5002	allXL	DD	381	372	DBSU	20.71
5002	allXL	AA	372	382	DBSU	20.81
5002	allXL	CC	372	386	DBSU	25.35
5002	allXL	CC	373	386	DBSU	22.34
5002	allXL	BC	381	386	DBSU	50.8
5002	allXL	BD;DB	357	357	DBSU	17.38
5002	allXL	AD	373	319	DBSU	32.87
5002	allXL	BC	372	357	DBSU	31.88
5002	allXL	BC	381	357	DBSU	35.62
5002	allXL	BC	373	357	DBSU	30.7
5002	allXL	BC	372	370	DBSU	27.26
5002	allXL	CB	373	370	DBSU	27.86
5002	allXL	CB	382	373	DBSU	34.22
5003	allXL	CC	320	357	BS2G	24.83
5003	allXL	AA	320	373	BS2G	28.97
5003	allXL	BB	373	382	BS2G	20.74
5003	allXL	DD	370	386	BS2G	24.75
5003	allXL	DD	373	386	BS2G	26.07
5003	allXL	CC	319	357	BS2G	26.99
5003	allXL	AA	367	373	BS2G	11.75
5003	allXL	DD	370	382	BS2G	21.51
5003	allXL	BB	376	382	BS2G	14.42
5003	allXL	BB	357	373	BS2G	32.71
5003	allXL	AA	320	366	BS2G	20.89
5003	allXL	DD	370	376	BS2G	14.58
5003	allXL	CC	320	357	DBSU	24.83
5003	allXL	CC	357	319	DBSU	26.99
5003	allXL	BB	372	319	DBSU	24.04
5003	allXL	DD	370	357	DBSU	26.92
5003	allXL	AA	382	357	DBSU	20.51
5003	allXL	AA	372	370	DBSU	6.37
5003	allXL	DD	381	370	DBSU	19.71
5003	allXL	CC	373	370	DBSU	9.07
5003	allXL	DD	381	372	DBSU	20.48
5003	allXL	DD	372	382	DBSU	21.99
5003	allXL	DD	372	386	DBSU	25.13
5003	allXL	DD	373	386	DBSU	26.07
5003	allXL	DB	381	386	DBSU	44.91
5003	allXL	BD;DB	357	357	DBSU	18.67
5003	allXL	CB	373	319	DBSU	15.55
5003	allXL	CA	372	357	DBSU	38.62
5003	allXL	BD	381	357	DBSU	37.54
5003	allXL	CB	373	357	DBSU	36.68
5003	allXL	DA	372	370	DBSU	21.79
5003	allXL	DA	373	370	DBSU	21.12
5003	allXL	CB	382	373	DBSU	34.85
5004	allXL	AA	320	357	BS2G	16.27
5004	allXL	DD	320	373	BS2G	18.11
5004	allXL	DD	373	382	BS2G	19.9
5004	allXL	DD	370	386	BS2G	15.62
5004	allXL	DD	373	386	BS2G	21.86
5004	allXL	AA	319	357	BS2G	15.48
5004	allXL	AA	367	373	BS2G	13.79
5004	allXL	DD	370	382	BS2G	18.21
5004	allXL	CC	376	382	BS2G	14.83
5004	allXL	BB	357	373	BS2G	24.67
5004	allXL	DD	320	366	BS2G	19.38
5004	allXL	CC	370	376	BS2G	15.03
5004	allXL	AA	320	357	DBSU	16.27
5004	allXL	AA	357	319	DBSU	15.48
5004	allXL	DD	372	319	DBSU	16.56
5004	allXL	BB	370	357	DBSU	25.26
5004	allXL	BB	382	357	DBSU	18.62
5004	allXL	AA	372	370	DBSU	6.18
5004	allXL	DD	381	370	DBSU	18.07
5004	allXL	AA	373	370	DBSU	9.17
5004	allXL	DD	381	372	DBSU	17.9
5004	allXL	DD	372	382	DBSU	18.82
5004	allXL	DD	372	386	DBSU	18.92
5004	allXL	DD	373	386	DBSU	21.86
5004	allXL	DB	381	386	DBSU	44.34
5004	allXL	BD;DB	357	357	DBSU	18.13
5004	allXL	DA	373	319	DBSU	32.48
5004	allXL	DA	372	357	DBSU	37.48
5004	allXL	BD	381	357	DBSU	28.17
5004	allXL	AC	373	357	DBSU	37.94
5004	allXL	DA	372	370	DBSU	43.78
5004	allXL	DA	373	370	DBSU	42.06
5004	allXL	AD	382	373	DBSU	42.95
5005	allXL	CC	320	357	BS2G	23.94
5005	allXL	AA	320	373	BS2G	11.37
5005	allXL	BB	373	382	BS2G	17.65
5005	allXL	DD	370	386	BS2G	15.91
5005	allXL	CC	373	386	BS2G	22.28
5005	allXL	CC	319	357	BS2G	23.41
5005	allXL	BB	367	373	BS2G	13.54
5005	allXL	DD	370	382	BS2G	18.79
5005	allXL	BB	376	382	BS2G	13.5
5005	allXL	BB	357	373	BS2G	22.31
5005	allXL	AA	320	366	BS2G	20.25
5005	allXL	CC	370	376	BS2G	14.95
5005	allXL	CC	320	357	DBSU	23.94
5005	allXL	CC	357	319	DBSU	23.41
5005	allXL	AA	372	319	DBSU	7.2
5005	allXL	AA	370	357	DBSU	22.29
5005	allXL	BB	382	357	DBSU	19.41
5005	allXL	AA	372	370	DBSU	6.46
5005	allXL	DD	381	370	DBSU	18.47
5005	allXL	AA	373	370	DBSU	9.33
5005	allXL	DD	381	372	DBSU	19.12
5005	allXL	BB	372	382	DBSU	19.54
5005	allXL	DD	372	386	DBSU	20.68
5005	allXL	CC	373	386	DBSU	22.28
5005	allXL	BD	381	386	DBSU	45.35
5005	allXL	BD;DB	357	357	DBSU	19.46
5005	allXL	DA	373	319	DBSU	18.45
5005	allXL	DA	372	357	DBSU	33.94
5005	allXL	BD	381	357	DBSU	35.0
5005	allXL	DA	373	357	DBSU	34.35
5005	allXL	DA	372	370	DBSU	22.12
5005	allXL	DA	373	370	DBSU	20.21
5005	allXL	DA	382	373	DBSU	32.6
5006	allXL	CC	320	357	BS2G	22.01
5006	allXL	BB	320	373	BS2G	16.84
5006	allXL	DD	373	382	BS2G	17.53
5006	allXL	CC	370	386	BS2G	24.4
5006	allXL	DD	373	386	BS2G	28.04
5006	allXL	CC	319	357	BS2G	22.38
5006	allXL	AA	367	373	BS2G	11.49
5006	allXL	CC	370	382	BS2G	19.04
5006	allXL	CC	376	382	BS2G	14.11
5006	allXL	BB	357	373	BS2G	19.94
5006	allXL	CC	320	366	BS2G	22.05
5006	allXL	CC	370	376	BS2G	14.49
5006	allXL	CC	320	357	DBSU	22.01
5006	allXL	CC	357	319	DBSU	22.38
5006	allXL	BB	372	319	DBSU	18.74
5006	allXL	BB	370	357	DBSU	26.22
5006	allXL	BB	382	357	DBSU	12.13
5006	allXL	CC	372	370	DBSU	6.78
5006	allXL	CC	381	370	DBSU	21.59
5006	allXL	AA	373	370	DBSU	9.03
5006	allXL	DD	381	372	DBSU	15.71
5006	allXL	DD	372	382	DBSU	17.26
5006	allXL	DD	372	386	DBSU	27.26
5006	allXL	DD	373	386	DBSU	28.04
5006	allXL	CB	381	386	DBSU	45.54
5006	allXL	BD;DB	357	357	DBSU	17.87
5006	allXL	AD	373	319	DBSU	21.51
5006	allXL	BD	372	357	DBSU	40.72
5006	allXL	BD	381	357	DBSU	24.06
5006	allXL	BD	373	357	DBSU	37.77
5006	allXL	CB	372	370	DBSU	30.44
5006	allXL	CB	373	370	DBSU	27.22
5006	allXL	CB	382	373	DBSU	22.42
5007	allXL	CC	320	357	BS2G	23.36
5007	allXL	CC	320	373	BS2G	27.22
5007	allXL	CC	373	382	BS2G	17.81
5007	allXL	DD	370	386	BS2G	25.2
5007	allXL	CC	373	386	BS2G	24.54
5007	allXL	AA	319	357	BS2G	25.1
5007	allXL	AA	367	373	BS2G	13.71
5007	allXL	AA	370	382	BS2G	20.87
5007	allXL	CC	376	382	BS2G	15.02
5007	allXL	AA	357	373	BS2G	38.36
5007	allXL	BB	320	366	BS2G	18.97
5007	allXL	BB	370	376	BS2G	15.59
5007	allXL	CC	320	357	DBSU	23.36
5007	allXL	AA	357	319	DBSU	25.1
5007	allXL	CC	372	319	DBSU	24.59
5007	allXL	BB	370	357	DBSU	32.14
5007	allXL	DD	382	357	DBSU	41.56
5007	allXL	AA	372	370	DBSU	6.15
5007	allXL	AA	381	370	DBSU	22.74
5007	allXL	AA	373	370	DBSU	9.11
5007	allXL	DD	381	372	DBSU	17.7
5007	allXL	DD	372	382	DBSU	17.07
5007	allXL	DD	372	386	DBSU	22.04
5007	allXL	CC	373	386	DBSU	24.54
5007	allXL	BC	381	386	DBSU	57.17
5007	allXL	BD;DB	357	357	DBSU	18.8
5007	allXL	DA	373	319	DBSU	24.02
5007	allXL	DA	372	357	DBSU	44.25
5007	allXL	DA	381	357	DBSU	43.44
5007	allXL	DA	373	357	DBSU	46.7
5007	allXL	AD	372	370	DBSU	28.35
5007	allXL	AD	373	370	DBSU	30.65
5007	allXL	DA	382	373	DBSU	46.47
5008	allXL	AA	320	357	BS2G	26.74
5008	allXL	DD	320	373	BS2G	23.78
5008	allXL	AA	373	382	BS2G	20.4
5008	allXL	AA	370	386	BS2G	24.52
5008	allXL	AA	373	386	BS2G	25.66
5008	allXL	AA	319	357	BS2G	26.62
5008	allXL	AA	367	373	BS2G	13.14
5008	allXL	DD	370	382	BS2G	21.91
5008	allXL	CC	376	382	BS2G	14.95
5008	allXL	CC	357	373	BS2G	33.31
5008	allXL	AA	320	366	BS2G	15.58
5008	allXL	CC	370	376	BS2G	14.97
5008	allXL	AA	320	357	DBSU	26.74
5008	allXL	AA	357	319	DBSU	26.62
5008	allXL	AA	372	319	DBSU	21.5
5008	allXL	CC	370	357	DBSU	30.31
5008	allXL	AA	382	357	DBSU	31.13
5008	allXL	AA	372	370	DBSU	6.36
5008	allXL	DD	381	370	DBSU	19.39
5008	allXL	CC	373	370	DBSU	9.01
5008	allXL	DD	381	372	DBSU	19.53
5008	allXL	AA	372	382	DBSU	22.53
5008	allXL	AA	372	386	DBSU	26.19
5008	allXL	AA	373	386	DBSU	25.66
5008	allXL	DA	381	386	DBSU	36.66
5008	allXL	BD;DB	357	357	DBSU	18.51
5008	allXL	DA	373	319	DBSU	39.95
5008	allXL	CA	372	357	DBSU	51.47
5008	allXL	DA	381	357	DBSU	50.73
5008	allXL	DA	373	357	DBSU	50.7
5008	allXL	AD	372	370	DBSU	33.3
5008	allXL	DA	373	370	DBSU	31.32
5008	allXL	DA	382	373	DBSU	21.16
5009	allXL	AA	320	357	BS2G	23.46
5009	allXL	BB	320	373	BS2G	16.51
5009	allXL	AA	373	382	BS2G	13.0
5009	allXL	DD	370	386	BS2G	20.54
5009	allXL	AA	373	386	BS2G	22.73
5009	allXL	AA	319	357	BS2G	21.65
5009	allXL	BB	367	373	BS2G	14.22
5009	allXL	DD	370	382	BS2G	15.06
5009	allXL	BB	376	382	BS2G	14.05
5009	allXL	BB	357	373	BS2G	27.92
5009	allXL	BB	320	366	BS2G	23.13
5009	allXL	DD	370	376	BS2G	15.99
5009	allXL	AA	320	357	DBSU	23.46
5009	allXL	AA	357	319	DBSU	21.65
5009	allXL	BB	372	319	DBSU	14.84
5009	allXL	DD	370	357	DBSU	22.17
5009	allXL	DD	382	357	DBSU	24.22
5009	allXL	AA	372	370	DBSU	6.13
5009	allXL	DD	381	370	DBSU	13.67
5009	allXL	AA	373	370	DBSU	9.03
5009	allXL	AA	381	372	DBSU	16.53
5009	allXL	AA	372	382	DBSU	15.23
5009	allXL	AA	372	386	DBSU	24.78
5009	allXL	AA	373	386	DBSU	22.73
5009	allXL	DA	381	386	DBSU	46.99
5009	allXL	BD;DB	357	357	DBSU	19.9
5009	allXL	DA	373	319	DBSU	20.68
5009	allXL	DA	372	357	DBSU	35.22
5009	allXL	DA	381	357	DBSU	43.38
5009	allXL	DA	373	357	DBSU	33.37
5009	allXL	BC	372	370	DBSU	25.14
5009	allXL	BC	373	370	DBSU	27.26
5009	allXL	DA	382	373	DBSU	40.48
5010	allXL	AA	320	357	BS2G	26.01
5010	allXL	DD	320	373	BS2G	18.41
5010	allXL	CC	373	382	BS2G	18.08
5010	allXL	DD	370	386	BS2G	25.41
5010	allXL	CC	373	386	BS2G	24.58
5010	allXL	AA	319	357	BS2G	25.91
5010	allXL	AA	367	373	BS2G	13.69
5010	allXL	DD	370	382	BS2G	22.87
5010	allXL	BB	376	382	BS2G	12.54
5010	allXL	BB	357	373	BS2G	14.03
5010	allXL	DD	320	366	BS2G	22.63
5010	allXL	AA	370	376	BS2G	16.94
5010	allXL	AA	320	357	DBSU	26.01
5010	allXL	AA	357	319	DBSU	25.91
5010	allXL	DD	372	319	DBSU	19.17
5010	allXL	BB	370	357	DBSU	21.66
5010	allXL	BB	382	357	DBSU	24.0
5010	allXL	AA	372	370	DBSU	6.36
5010	allXL	DD	381	370	DBSU	23.02
5010	allXL	AA	373	370	DBSU	8.89
5010	allXL	CC	381	372	DBSU	20.64
5010	allXL	CC	372	382	DBSU	18.39
5010	allXL	CC	372	386	DBSU	23.97
5010	allXL	CC	373	386	DBSU	24.58
5010	allXL	BC	381	386	DBSU	33.0
5010	allXL	BD;DB	357	357	DBSU	18.56
5010	allXL	CB	373	319	DBSU	22.33
5010	allXL	BD	372	357	DBSU	25.28
5010	allXL	BD	381	357	DBSU	29.3
5010	allXL	BD	373	357	DBSU	23.56
5010	allXL	DA	372	370	DBSU	23.7
5010	allXL	DA	373	370	DBSU	26.9
5010	allXL	CB	382	373	DBSU	40.74
5011	allXL	AA	320	357	BS2G	25.41
5011	allXL	DD	320	373	BS2G	20.12
5011	allXL	BB	373	382	BS2G	14.88
5011	allXL	BB	370	386	BS2G	19.8
5011	allXL	BB	373	386	BS2G	22.22
5011	allXL	AA	319	357	BS2G	24.89
5011	allXL	AA	367	373	BS2G	11.54
5011	allXL	BB	370	382	BS2G	17.23
5011	allXL	BB	376	382	BS2G	13.46
5011	allXL	DD	357	373	BS2G	25.56
5011	allXL	AA	320	366	BS2G	18.36
5011	allXL	DD	370	376	BS2G	15.49
5011	allXL	AA	320	357	DBSU	25.41
5011	allXL	AA	357	319	DBSU	24.89
5011	allXL	DD	372	319	DBSU	22.31
5011	allXL	DD	370	357	DBSU	15.8
5011	allXL	DD	382	357	DBSU	24.91
5011	allXL	CC	372	370	DBSU	6.56
5011	allXL	DD	381	370	DBSU	17.99
5011	allXL	AA	373	370	DBSU	8.59
5011	allXL	BB	381	372	DBSU	15.53
5011	allXL	BB	372	382	DBSU	15.61
5011	allXL	BB	372	386	DBSU	20.82
5011	allXL	BB	373	386	DBSU	22.22
5011	allXL	BC	381	386	DBSU	31.73
5011	allXL	BD;DB	357	357	DBSU	19.06
5011	allXL	AD	373	319	DBSU	18.53
5011	allXL	CB	372	357	DBSU	35.33
5011	allXL	DB	381	357	DBSU	44.45
5011	allXL	CB	373	357	DBSU	34.72
5011	allXL	CB	372	370	DBSU	18.36
5011	allXL	CB	373	370	DBSU	15.2
5011	allXL	BC	382	373	DBSU	23.59
5012	allXL	AA	320	357	BS2G	22.38
5012	allXL	CC	320	373	BS2G	16.37
5012	allXL	BB	373	382	BS2G	17.43
5012	allXL	CC	370	386	BS2G	23.3
5012	allXL	CC	373	386	BS2G	25.46
5012	allXL	AA	319	357	BS2G	22.77
5012	allXL	BB	367	373	BS2G	13.38
5012	allXL	CC	370	382	BS2G	21.69
5012	allXL	BB	376	382	BS2G	12.01
5012	allXL	CC	357	373	BS2G	24.55
5012	allXL	CC	320	366	BS2G	25.46
5012	allXL	CC	370	376	BS2G	13.55
5012	allXL	AA	320	357	DBSU	22.38
5012	allXL	AA	357	319	DBSU	22.77
5012	allXL	CC	372	319	DBSU	14.56
5012	allXL	CC	370	357	DBSU	24.99
5012	allXL	CC	382	357	DBSU	29.15
5012	allXL	AA	372	370	DBSU	6.09
5012	allXL	DD	381	370	DBSU	18.83
5012	allXL	AA	373	370	DBSU	9.06
5012	allXL	BB	381	372	DBSU	20.61
5012	allXL	BB	372	382	DBSU	18.5
5012	allXL	BB	372	386	DBSU	25.98
5012	allXL	CC	373	386	DBSU	25.46
5012	allXL	BC	381	386	DBSU	41.08
5012	allXL	BD;DB	357	357	DBSU	18.65
5012	allXL	AD	373	319	DBSU	25.65
5012	allXL	DA	372	357	DBSU	34.22
5012	allXL	DA	381	357	DBSU	28.95
5012	allXL	DA	373	357	DBSU	30.99
5012	allXL	CB	372	370	DBSU	23.04
5012	allXL	CB	373	370	DBSU	20.67
5012	allXL	CB	382	373	DBSU	24.09
5013	allXL	CC	320	357	BS2G	21.73
5013	allXL	DD	320	373	BS2G	18.46
5013	allXL	CC	373	382	BS2G	17.85
5013	allXL	AA	370	386	BS2G	28.15
5013	allXL	AA	373	386	BS2G	24.22
5013	allXL	CC	319	357	BS2G	24.92
5013	allXL	AA	367	373	BS2G	14.08
5013	allXL	AA	370	382	BS2G	25.97
5013	allXL	CC	376	382	BS2G	14.11
5013	allXL	BB	357	373	BS2G	34.3
5013	allXL	DD	320	366	BS2G	14.7
5013	allXL	CC	370	376	BS2G	17.51
5013	allXL	CC	320	357	DBSU	21.73
5013	allXL	CC	357	319	DBSU	24.92
5013	allXL	DD	372	319	DBSU	13.74
5013	allXL	DD	370	357	DBSU	28.96
5013	allXL	BB	382	357	DBSU	34.98
5013	allXL	AA	372	370	DBSU	6.37
5013	allXL	CC	381	370	DBSU	27.97
5013	allXL	DD	373	370	DBSU	8.87
5013	allXL	DD	381	372	DBSU	21.15
5013	allXL	CC	372	382	DBSU	19.86
5013	allXL	AA	372	386	DBSU	24.08
5013	allXL	AA	373	386	DBSU	24.22
5013	allXL	DA	381	386	DBSU	53.83
5013	allXL	BD;DB	357	357	DBSU	19.0
5013	allXL	AD	373	319	DBSU	20.17
5013	allXL	AC	372	357	DBSU	43.03
5013	allXL	DA	381	357	DBSU	46.85
5013	allXL	AC	373	357	DBSU	41.79
5013	allXL	DA	372	370	DBSU	23.25
5013	allXL	DA	373	370	DBSU	26.59
5013	allXL	DA	382	373	DBSU	34.43
5014	allXL	CC	320	357	BS2G	23.96
5014	allXL	DD	320	373	BS2G	28.07
5014	allXL	DD	373	382	BS2G	20.57
5014	allXL	BB	370	386	BS2G	21.33
5014	allXL	BB	373	386	BS2G	24.01
5014	allXL	AA	319	357	BS2G	22.65
5014	allXL	BB	367	373	BS2G	10.63
5014	allXL	DD	370	382	BS2G	21.76
5014	allXL	BB	376	382	BS2G	14.51
5014	allXL	BB	357	373	BS2G	27.6
5014	allXL	DD	320	366	BS2G	23.72
5014	allXL	CC	370	376	BS2G	15.02
5014	allXL	CC	320	357	DBSU	23.96
5014	allXL	AA	357	319	DBSU	22.65
5014	allXL	DD	372	319	DBSU	27.29
5014	allXL	DD	370	357	DBSU	26.0
5014	allXL	AA	382	357	DBSU	38.09
5014	allXL	AA	372	370	DBSU	6.13
5014	allXL	DD	381	370	DBSU	20.06
5014	allXL	AA	373	370	DBSU	9.23
5014	allXL	DD	381	372	DBSU	19.51
5014	allXL	DD	372	382	DBSU	22.17
5014	allXL	BB	372	386	DBSU	24.56
5014	allXL	BB	373	386	DBSU	24.01
5014	allXL	DA	381	386	DBSU	63.29
5014	allXL	BD;DB	357	357	DBSU	18.8
5014	allXL	CB	373	319	DBSU	19.59
5014	allXL	CB	372	357	DBSU	34.22
5014	allXL	AC	381	357	DBSU	39.08
5014	allXL	CB	373	357	DBSU	36.96
5014	allXL	BC	372	370	DBSU	35.25
5014	allXL	CB	373	370	DBSU	37.58
5014	allXL	BC	382	373	DBSU	55.5
5015	allXL	AA	320	357	BS2G	19.92
5015	allXL	AA	320	373	BS2G	13.95
5015	allXL	CC	373	382	BS2G	17.08
5015	allXL	CC	370	386	BS2G	21.19
5015	allXL	AA	373	386	BS2G	23.91
5015	allXL	AA	319	357	BS2G	17.54
5015	allXL	DD	367	373	BS2G	14.57
5015	allXL	CC	370	382	BS2G	14.52
5015	allXL	BB	376	382	BS2G	15.38
5015	allXL	AA	357	373	BS2G	31.03
5015	allXL	AA	320	366	BS2G	18.92
5015	allXL	CC	370	376	BS2G	14.93
5015	allXL	AA	320	357	DBSU	19.92
5015	allXL	AA	357	319	DBSU	17.54
5015	allXL	AA	372	319	DBSU	12.81
5015	allXL	BB	370	357	DBSU	27.3
5015	allXL	AA	382	357	DBSU	27.89
5015	allXL	CC	372	370	DBSU	6.58
5015	allXL	CC	381	370	DBSU	17.26
5015	allXL	AA	373	370	DBSU	8.6
5015	allXL	CC	381	372	DBSU	19.49
5015	allXL	CC	372	382	DBSU	17.8
5015	allXL	AA	372	386	DBSU	22.18
5015	allXL	AA	373	386	DBSU	23.91
5015	allXL	BC	381	386	DBSU	27.05
5015	allXL	BD;DB	357	357	DBSU	18.56
5015	allXL	BC	373	319	DBSU	30.5
5015	allXL	BC	372	357	DBSU	33.69
5015	allXL	BC	381	357	DBSU	32.69
5015	allXL	BC	373	357	DBSU	32.67
5015	allXL	BC	372	370	DBSU	42.81
5015	allXL	BC	373	370	DBSU	40.96
5015	allXL	CB	382	373	DBSU	34.12
5016	allXL	AA	320	357	BS2G	25.31
5016	allXL	DD	320	373	BS2G	23.79
5016	allXL	AA	373	382	BS2G	17.35
5016	allXL	AA	370	386	BS2G	20.67
5016	allXL	AA	373	386	BS2G	22.48
5016	allXL	CC	319	357	BS2G	27.43
5016	allXL	AA	367	373	BS2G	12.19
5016	allXL	AA	370	382	BS2G	20.32
5016	allXL	AA	376	382	BS2G	13.38
5016	allXL	CC	357	373	BS2G	23.81
5016	allXL	AA	320	366	BS2G	23.94
5016	allXL	CC	370	376	BS2G	16.35
5016	allXL	AA	320	357	DBSU	25.31
5016	allXL	CC	357	319	DBSU	27.43
5016	allXL	DD	372	319	DBSU	21.59
5016	allXL	CC	370	357	DBSU	19.67
5016	allXL	BB	382	357	DBSU	16.6
5016	allXL	AA	372	370	DBSU	6.37
5016	allXL	AA	381	370	DBSU	23.05
5016	allXL	AA	373	370	DBSU	9.05
5016	allXL	AA	381	372	DBSU	19.49
5016	allXL	AA	372	382	DBSU	17.14
5016	allXL	AA	372	386	DBSU	20.29
5016	allXL	AA	373	386	DBSU	22.48
5016	allXL	DA	381	386	DBSU	57.97
5016	allXL	BD;DB	357	357	DBSU	19.92
5016	allXL	AD	373	319	DBSU	37.55
5016	allXL	CA	372	357	DBSU	28.66
5016	allXL	BD	381	357	DBSU	36.76
5016	allXL	CA	373	357	DBSU	30.68
5016	allXL	DA	372	370	DBSU	42.2
5016	allXL	DA	373	370	DBSU	44.4
5016	allXL	AD	382	373	DBSU	57.87
5017	allXL	AA	320	357	BS2G	16.89
5017	allXL	DD	320	373	BS2G	28.72
5017	allXL	BB	373	382	BS2G	17.01
5017	allXL	DD	370	386	BS2G	15.99
5017	allXL	DD	373	386	BS2G	22.09
5017	allXL	AA	319	357	BS2G	13.58
5017	allXL	AA	367	373	BS2G	11.62
5017	allXL	AA	370	382	BS2G	17.64
5017	allXL	BB	376	382	BS2G	13.76
5017	allXL	AA	357	373	BS2G	31.44
5017	allXL	DD	320	366	BS2G	24.32
5017	allXL	CC	370	376	BS2G	14.29
5017	allXL	AA	320	357	DBSU	16.89
5017	allXL	AA	357	319	DBSU	13.58
5017	allXL	AA	372	319	DBSU	29.76
5017	allXL	BB	370	357	DBSU	30.39
5017	allXL	DD	382	357	DBSU	27.85
5017	allXL	AA	372	370	DBSU	6.26
5017	allXL	DD	381	370	DBSU	18.74
5017	allXL	AA	373	370	DBSU	8.81
5017	allXL	BB	381	372	DBSU	18.21
5017	allXL	AA	372	382	DBSU	19.02
5017	allXL	DD	372	386	DBSU	20.48
5017	allXL	DD	373	386	DBSU	22.09
5017	allXL	BC	381	386	DBSU	49.92
5017	allXL	BD;DB	357	357	DBSU	17.99
5017	allXL	AD	373	319	DBSU	29.45
5017	allXL	BD	372	357	DBSU	45.51
5017	allXL	BC	381	357	DBSU	42.8
5017	allXL	AC	373	357	DBSU	47.5
5017	allXL	CB	372	370	DBSU	37.69
5017	allXL	CB	373	370	DBSU	39.9
5017	allXL	DA	382	373	DBSU	40.04
5018	allXL	CC	320	357	BS2G	22.62
5018	allXL	BB	320	373	BS2G	24.71
5018	allXL	DD	373	382	BS2G	18.53
5018	allXL	DD	370	386	BS2G	20.83
5018	allXL	DD	373	386	BS2G	22.07
5018	allXL	AA	319	357	BS2G	23.3
5018	allXL	BB	367	373	BS2G	13.58
5018	allXL	DD	370	382	BS2G	21.79
5018	allXL	CC	376	382	BS2G	14.12
5018	allXL	AA	357	373	BS2G	31.92
5018	allXL	AA	320	366	BS2G	21.98
5018	allXL	CC	370	376	BS2G	14.71
5018	allXL	CC	320	357	DBSU	22.62
5018	allXL	AA	357	319	DBSU	23.3
5018	allXL	BB	372	319	DBSU	25.43
5018	allXL	DD	370	357	DBSU	30.75
5018	allXL	BB	382	357	DBSU	26.58
5018	allXL	AA	372	370	DBSU	6.21
5018	allXL	DD	381	370	DBSU	21.42
5018	allXL	CC	373	370	DBSU	9.02
5018	allXL	DD	381	372	DBSU	18.18
5018	allXL	DD	372	382	DBSU	19.19
5018	allXL	DD	372	386	DBSU	20.68
5018	allXL	DD	373	386	DBSU	22.07
5018	allXL	CB	381	386	DBSU	26.49
5018	allXL	BD;DB	357	357	DBSU	18.88
5018	allXL	AD	373	319	DBSU	16.79
5018	allXL	CB	372	357	DBSU	38.91
5018	allXL	CB	381	357	DBSU	42.91
5018	allXL	CB	373	357	DBSU	40.79
5018	allXL	CB	372	370	DBSU	12.12
5018	allXL	CB	373	370	DBSU	11.54
5018	allXL	CB	382	373	DBSU	24.42
5019	allXL	CC	320	357	BS2G	25.71
5019	allXL	CC	320	373	BS2G	25.0
5019	allXL	CC	373	382	BS2G	17.88
5019	allXL	CC	370	386	BS2G	20.12
5019	allXL	DD	373	386	BS2G	22.94
5019	allXL	AA	319	357	BS2G	27.28
5019	allXL	AA	367	373	BS2G	10.2
5019	allXL	CC	370	382	BS2G	13.75
5019	allXL	CC	376	382	BS2G	15.0
5019	allXL	DD	357	373	BS2G	22.68
5019	allXL	CC	320	366	BS2G	16.8
5019	allXL	CC	370	376	BS2G	12.27
5019	allXL	CC	320	357	DBSU	25.71
5019	allXL	AA	357	319	DBSU	27.28
5019	allXL	CC	372	319	DBSU	21.45
5019	allXL	DD	370	357	DBSU	26.77
5019	allXL	BB	382	357	DBSU	14.36
5019	allXL	CC	372	370	DBSU	6.6
5019	allXL	CC	381	370	DBSU	15.98
5019	allXL	AA	373	370	DBSU	8.98
5019	allXL	DD	381	372	DBSU	18.45
5019	allXL	CC	372	382	DBSU	18.05
5019	allXL	DD	372	386	DBSU	23.29
5019	allXL	DD	373	386	DBSU	22.94
5019	allXL	DA	381	386	DBSU	34.55
5019	allXL	BD;DB	357	357	DBSU	18.79
5019	allXL	AD	373	319	DBSU	16.25
5019	allXL	AC	372	357	DBSU	35.21
5019	allXL	BD	381	357	DBSU	27.56
5019	allXL	AC	373	357	DBSU	35.54
5019	allXL	DA	372	370	DBSU	28.6
5019	allXL	DA	373	370	DBSU	26.28
5019	allXL	DA	382	373	DBSU	24.37
5020	allXL	BB	320	357	BS2G	27.39
5020	allXL	DD	320	373	BS2G	12.95
5020	allXL	AA	373	382	BS2G	19.55
5020	allXL	DD	370	386	BS2G	19.98
5020	allXL	AA	373	386	BS2G	23.99
5020	allXL	AA	319	357	BS2G	29.96
5020	allXL	AA	367	373	BS2G	15.22
5020	allXL	DD	370	382	BS2G	20.9
5020	allXL	AA	376	382	BS2G	13.61
5020	allXL	CC	357	373	BS2G	21.29
5020	allXL	AA	320	366	BS2G	17.81
5020	allXL	CC	370	376	BS2G	16.22
5020	allXL	BB	320	357	DBSU	27.39
5020	allXL	AA	357	319	DBSU	29.96
5020	allXL	DD	372	319	DBSU	11.0
5020	allXL	CC	370	357	DBSU	17.13
5020	allXL	CC	382	357	DBSU	18.49
5020	allXL	AA	372	370	DBSU	6.16
5020	allXL	DD	381	370	DBSU	20.53
5020	allXL	AA	373	370	DBSU	9.22
5020	allXL	CC	381	372	DBSU	21.53
5020	allXL	CC	372	382	DBSU	21.76
5020	allXL	CC	372	386	DBSU	22.55
5020	allXL	AA	373	386	DBSU	23.99
5020	allXL	CA	381	386	DBSU	52.4
5020	allXL	BD;DB	357	357	DBSU	19.1
5020	allXL	AD	373	319	DBSU	45.06
5020	allXL	CA	372	357	DBSU	32.28
5020	allXL	CA	381	357	DBSU	14.49
5020	allXL	CA	373	357	DBSU	31.25
5020	allXL	AD	372	370	DBSU	43.27
5020	allXL	AD	373	370	DBSU	43.62
5020	allXL	AD	382	373	DBSU	41.67
5021	allXL	AA	320	357	BS2G	24.25
5021	allXL	DD	320	373	BS2G	20.44
5021	allXL	BB	373	382	BS2G	19.67
5021	allXL	CC	370	386	BS2G	27.06
5021	allXL	AA	373	386	BS2G	25.68
5021	allXL	AA	319	357	BS2G	23.09
5021	allXL	AA	367	373	BS2G	13.02
5021	allXL	CC	370	382	BS2G	18.29
5021	allXL	BB	376	382	BS2G	14.48
5021	allXL	BB	357	373	BS2G	21.97
5021	allXL	AA	320	366	BS2G	21.15
5021	allXL	CC	370	376	BS2G	12.31
5021	allXL	AA	320	357	DBSU	24.25
5021	allXL	AA	357	319	DBSU	23.09
5021	allXL	DD	372	319	DBSU	21.22
5021	allXL	DD	370	357	DBSU	26.75
5021	allXL	BB	382	357	DBSU	36.67
5021	allXL	AA	372	370	DBSU	6.29
5021	allXL	CC	381	370	DBSU	19.15
5021	allXL	AA	373	370	DBSU	9.09
5021	allXL	BB	381	372	DBSU	21.45
5021	allXL	BB	372	382	DBSU	21.66
5021	allXL	AA	372	386	DBSU	24.66
5021	allXL	AA	373	386	DBSU	25.68
5021	allXL	BC	381	386	DBSU	34.7
5021	allXL	BD;DB	357	357	DBSU	18.48
5021	allXL	CB	373	319	DBSU	30.06
5021	allXL	BD	372	357	DBSU	40.71
5021	allXL	BD	381	357	DBSU	52.83
5021	allXL	BD	373	357	DBSU	39.48
5021	allXL	CB	372	370	DBSU	31.07
5021	allXL	CB	373	370	DBSU	34.14
5021	allXL	AD	382	373	DBSU	35.71
5022	allXL	CC	320	357	BS2G	26.38
5022	allXL	BB	320	373	BS2G	23.83
5022	allXL	CC	373	382	BS2G	13.57
5022	allXL	CC	370	386	BS2G	21.19
5022	allXL	CC	373	386	BS2G	20.32
5022	allXL	CC	319	357	BS2G	26.53
5022	allXL	BB	367	373	BS2G	14.73
5022	allXL	DD	370	382	BS2G	18.87
5022	allXL	CC	376	382	BS2G	13.54
5022	allXL	BB	357	373	BS2G	37.11
5022	allXL	BB	320	366	BS2G	25.33
5022	allXL	CC	370	376	BS2G	16.21
5022	allXL	CC	320	357	DBSU	26.38
5022	allXL	CC	357	319	DBSU	26.53
5022	allXL	BB	372	319	DBSU	23.14
5022	allXL	BB	370	357	DBSU	30.77
5022	allXL	DD	382	357	DBSU	38.98
5022	allXL	AA	372	370	DBSU	5.93
5022	allXL	DD	381	370	DBSU	17.6
5022	allXL	AA	373	370	DBSU	9.34
5022	allXL	DD	381	372	DBSU	17.85
5022	allXL	CC	372	382	DBSU	16.53
5022	allXL	CC	372	386	DBSU	21.07
5022	allXL	CC	373	386	DBSU	20.32
5022	allXL	CB	381	386	DBSU	20.61
5022	allXL	BD;DB	357	357	DBSU	18.51
5022	allXL	DA	373	319	DBSU	15.54
5022	allXL	DA	372	357	DBSU	35.88
5022	allXL	DB	381	357	DBSU	48.66
5022	allXL	DA	373	357	DBSU	38.7
5022	allXL	AD	372	370	DBSU	49.37
5022	allXL	AD	373	370	DBSU	47.75
5022	allXL	BC	382	373	DBSU	32.12
5023	allXL	CC	320	357	BS2G	25.37
5023	allXL	DD	320	373	BS2G	16.32
5023	allXL	CC	373	382	BS2G	14.76
5023	allXL	DD	370	386	BS2G	21.72
5023	allXL	DD	373	386	BS2G	20.22
5023	allXL	CC	319	357	BS2G	26.41
5023	allXL	AA	367	373	BS2G	11.57
5023	allXL	CC	370	382	BS2G	19.37
5023	allXL	CC	376	382	BS2G	14.49
5023	allXL	DD	357	373	BS2G	27.69
5023	allXL	AA	320	366	BS2G	18.55
5023	allXL	CC	370	376	BS2G	16.98
5023	allXL	CC	320	357	DBSU	25.37
5023	allXL	CC	357	319	DBSU	26.41
5023	allXL	DD	372	319	DBSU	21.15
5023	allXL	DD	370	357	DBSU	23.59
5023	allXL	AA	382	357	DBSU	40.51
5023	allXL	AA	372	370	DBSU	6.33
5023	allXL	CC	381	370	DBSU	21.99
5023	allXL	AA	373	370	DBSU	9.0
5023	allXL	DD	381	372	DBSU	16.31
5023	allXL	DD	372	382	DBSU	14.94
5023	allXL	DD	372	386	DBSU	17.27
5023	allXL	DD	373	386	DBSU	20.22
5023	allXL	DA	381	386	DBSU	22.06
5023	allXL	BD;DB	357	357	DBSU	19.18
5023	allXL	DA	373	319	DBSU	32.59
5023	allXL	DA	372	357	DBSU	36.84
5023	allXL	DA	381	357	DBSU	39.48
5023	allXL	DA	373	357	DBSU	34.35
5023	allXL	DA	372	370	DBSU	26.38
5023	allXL	DA	373	370	DBSU	26.98
5023	allXL	DA	382	373	DBSU	21.28
5024	allXL	AA	320	357	BS2G	19.92
5024	allXL	BB	320	373	BS2G	29.37
5024	allXL	CC	373	382	BS2G	16.14
5024	allXL	CC	370	386	BS2G	16.86
5024	allXL	CC	373	386	BS2G	14.32
5024	allXL	AA	319	357	BS2G	23.4
5024	allXL	BB	367	373	BS2G	10.23
5024	allXL	DD	370	382	BS2G	21.52
5024	allXL	BB	376	382	BS2G	12.46
5024	allXL	AA	357	373	BS2G	27.09
5024	allXL	BB	320	366	BS2G	26.98
5024	allXL	AA	370	376	BS2G	16.49
5024	allXL	AA	320	357	DBSU	19.92
5024	allXL	AA	357	319	DBSU	23.4
5024	allXL	BB	372	319	DBSU	30.98
5024	allXL	AA	370	357	DBSU	23.46
5024	allXL	BB	382	357	DBSU	22.87
5024	allXL	AA	372	370	DBSU	6.42
5024	allXL	DD	381	370	DBSU	21.61
5024	allXL	AA	373	370	DBSU	8.54
5024	allXL	DD	381	372	DBSU	16.8
5024	allXL	CC	372	382	DBSU	17.21
5024	allXL	CC	372	386	DBSU	12.6
5024	allXL	CC	373	386	DBSU	14.32
5024	allXL	BC	381	386	DBSU	46.5
5024	allXL	BD;DB	357	357	DBSU	18.42
5024	allXL	CB	373	319	DBSU	21.52
5024	allXL	AC	372	357	DBSU	25.42
5024	allXL	AC	381	357	DBSU	35.79
5024	allXL	AC	373	357	DBSU	28.1
5024	allXL	BC	372	370	DBSU	38.85
5024	allXL	BC	373	370	DBSU	36.3
5024	allXL	BC	382	373	DBSU	35.56
5025	allXL	CC	320	357	BS2G	23.23
5025	allXL	CC	320	373	BS2G	16.54
5025	allXL	DD	373	382	BS2G	20.37
5025	allXL	AA	370	386	BS2G	21.05
5025	allXL	AA	373	386	BS2G	19.75
5025	allXL	CC	319	357	BS2G	26.11
5025	allXL	BB	367	373	BS2G	13.48
5025	allXL	DD	370	382	BS2G	23.14
5025	allXL	CC	376	382	BS2G	14.87
5025	allXL	BB	357	373	BS2G	15.17
5025	allXL	BB	320	366	BS2G	27.03
5025	allXL	CC	370	376	BS2G	14.64
5025	allXL	CC	320	357	DBSU	23.23
5025	allXL	CC	357	319	DBSU	26.11
5025	allXL	BB	372	319	DBSU	16.9
5025	allXL	BB	370	357	DBSU	19.0
5025	allXL	BB	382	357	DBSU	18.99
5025	allXL	AA	372	370	DBSU	6.38
5025	allXL	DD	381	370	DBSU	22.62
5025	allXL	DD	373	370	DBSU	9.1
5025	allXL	DD	381	372	DBSU	19.78
5025	allXL	DD	372	382	DBSU	21.23
5025	allXL	AA	372	386	DBSU	18.24
5025	allXL	AA	373	386	DBSU	19.75
5025	allXL	DB	381	386	DBSU	53.11
5025	allXL	BD;DB	357	357	DBSU	18.19
5025	allXL	CB	373	319	DBSU	36.69
5025	allXL	BD	372	357	DBSU	35.75
5025	allXL	BD	381	357	DBSU	20.62
5025	allXL	BD	373	357	DBSU	32.54
5025	allXL	CB	372	370	DBSU	35.15
5025	allXL	CB	373	370	DBSU	36.96
5025	allXL	BD	382	373	DBSU	46.97
5026	allXL	AA	320	357	BS2G	25.17
5026	allXL	BB	320	373	BS2G	34.83
5026	allXL	CC	373	382	BS2G	19.82
5026	allXL	DD	370	386	BS2G	24.36
5026	allXL	DD	373	386	BS2G	24.73
5026	allXL	AA	319	357	BS2G	24.76
5026	allXL	DD	367	373	BS2G	14.3
5026	allXL	DD	370	382	BS2G	23.12
5026	allXL	BB;CC	376	382	BS2G	15.37
5026	allXL	BB	357	373	BS2G	24.9
5026	allXL	BB	320	366	BS2G	26.05
5026	allXL	BB	370	376	BS2G	17.5
5026	allXL	AA	320	357	DBSU	25.17
5026	allXL	AA	357	319	DBSU	24.76
5026	allXL	BB	372	319	DBSU	38.41
5026	allXL	BB	370	357	DBSU	30.55
5026	allXL	BB	382	357	DBSU	16.48
5026	allXL	AA	372	370	DBSU	6.1
5026	allXL	DD	381	370	DBSU	22.99
5026	allXL	DD	373	370	DBSU	8.91
5026	allXL	DD	381	372	DBSU	20.13
5026	allXL	CC	372	382	DBSU	19.95
5026	allXL	DD	372	386	DBSU	23.98
5026	allXL	DD	373	386	DBSU	24.73
5026	allXL	AD	381	386	DBSU	28.29
5026	allXL	BD;DB	357	357	DBSU	19.46
5026	allXL	AD	373	319	DBSU	16.32
5026	allXL	AD	372	357	DBSU	38.07
5026	allXL	BD	381	357	DBSU	34.03
5026	allXL	AD	373	357	DBSU	38.9
5026	allXL	AD	372	370	DBSU	37.31
5026	allXL	AD	373	370	DBSU	35.0
5026	allXL	AD	382	373	DBSU	39.63
5027	allXL	AA	320	357	BS2G	23.77
5027	allXL	BB	320	373	BS2G	12.75
5027	allXL	CC	373	382	BS2G	17.5
5027	allXL	CC	370	386	BS2G	25.19
5027	allXL	CC	373	386	BS2G	21.13
5027	allXL	AA	319	357	BS2G	23.05
5027	allXL	BB	367	373	BS2G	14.14
5027	allXL	CC	370	382	BS2G	24.52
5027	allXL	BB	376	382	BS2G	14.1
5027	allXL	BB	357	373	BS2G	20.0
5027	allXL	BB	320	366	BS2G	19.04
5027	allXL	CC	370	376	BS2G	17.29
5027	allXL	AA	320	357	DBSU	23.77
5027	allXL	AA	357	319	DBSU	23.05
5027	allXL	BB	372	319	DBSU	15.78
5027	allXL	DD	370	357	DBSU	25.96
5027	allXL	BB	382	357	DBSU	34.49
5027	allXL	AA	372	370	DBSU	6.23
5027	allXL	CC	381	370	DBSU	26.81
5027	allXL	AA	373	370	DBSU	8.85
5027	allXL	CC	381	372	DBSU	20.41
5027	allXL	CC	372	382	DBSU	18.19
5027	allXL	CC	372	386	DBSU	20.11
5027	allXL	CC	373	386	DBSU	21.13
5027	allXL	BD	381	386	DBSU	32.21
5027	allXL	BD;DB	357	357	DBSU	17.97
5027	allXL	AD	373	319	DBSU	23.48
5027	allXL	DB	372	357	DBSU	37.22
5027	allXL	BD	381	357	DBSU	40.1
5027	allXL	BD	373	357	DBSU	35.89
5027	allXL	AD	372	370	DBSU	50.88
5027	allXL	BD	373	370	DBSU	49.05
5027	allXL	BD	382	373	DBSU	37.27
5028	allXL	CC	320	357	BS2G	24.16
5028	allXL	DD	320	373	BS2G	13.35
5028	allXL	BB	373	382	BS2G	19.31
5028	allXL	BB	370	386	BS2G	24.73
5028	allXL	BB	373	386	BS2G	21.77
5028	allXL	AA	319	357	BS2G	24.78
5028	allXL	AA	367	373	BS2G	13.54
5028	allXL	DD	370	382	BS2G	20.65
5028	allXL	BB	376	382	BS2G	13.49
5028	allXL	DD	357	373	BS2G	29.16
5028	allXL	AA	320	366	BS2G	27.21
5028	allXL	CC	370	376	BS2G	15.39
5028	allXL	CC	320	357	DBSU	24.16
5028	allXL	AA	357	319	DBSU	24.78
5028	allXL	DD	372	319	DBSU	12.5
5028	allXL	DD	370	357	DBSU	21.93
5028	allXL	DD	382	357	DBSU	37.92
5028	allXL	AA	372	370	DBSU	6.22
5028	allXL	DD	381	370	DBSU	18.21
5028	allXL	BB	373	370	DBSU	8.94
5028	allXL	DD	381	372	DBSU	18.51
5028	allXL	BB	372	382	DBSU	20.76
5028	allXL	BB	372	386	DBSU	22.43
5028	allXL	BB	373	386	DBSU	21.77
5028	allXL	AD	381	386	DBSU	41.09
5028	allXL	BD;DB	357	357	DBSU	17.12
5028	allXL	CB	373	319	DBSU	28.35
5028	allXL	DA	372	357	DBSU	39.0
5028	allXL	DA	381	357	DBSU	36.07
5028	allXL	DA	373	357	DBSU	38.67
5028	allXL	DA	372	370	DBSU	41.64
5028	allXL	DA	373	370	DBSU	38.54
5028	allXL	DA	382	373	DBSU	29.63
5029	allXL	AA	320	357	BS2G	24.33
5029	allXL	BB	320	373	BS2G	13.92
5029	allXL	DD	373	382	BS2G	17.87
5029	allXL	CC	370	386	BS2G	20.15
5029	allXL	AA	373	386	BS2G	22.65
5029	allXL	AA	319	357	BS2G	24.37
5029	allXL	AA	367	373	BS2G	13.97
5029	allXL	CC	370	382	BS2G	20.78
5029	allXL	CC	376	382	BS2G	14.1
5029	allXL	BB	357	373	BS2G	22.23
5029	allXL	BB	320	366	BS2G	25.01
5029	allXL	CC	370	376	BS2G	15.67
5029	allXL	AA	320	357	DBSU	24.33
5029	allXL	AA	357	319	DBSU	24.37
5029	allXL	BB	372	319	DBSU	17.24
5029	allXL	BB	370	357	DBSU	25.15
5029	allXL	BB	382	357	DBSU	27.12
5029	allXL	AA	372	370	DBSU	6.07
5029	allXL	CC	381	370	DBSU	22.05
5029	allXL	AA	373	370	DBSU	9.08
5029	allXL	DD	381	372	DBSU	21.25
5029	allXL	DD	372	382	DBSU	20.95
5029	allXL	CC	372	386	DBSU	23.93
5029	allXL	AA	373	386	DBSU	22.65
5029	allXL	BC	381	386	DBSU	39.15
5029	allXL	BD;DB	357	357	DBSU	18.9
5029	allXL	AD	373	319	DBSU	18.65
5029	allXL	AD	372	357	DBSU	41.05
5029	allXL	BD	381	357	DBSU	33.79
5029	allXL	BD	373	357	DBSU	39.73
5029	allXL	CB	372	370	DBSU	40.81
5029	allXL	CB	373	370	DBSU	41.43
5029	allXL	CB	382	373	DBSU	31.05
5030	allXL	AA	320	357	BS2G	24.99
5030	allXL	BB	320	373	BS2G	31.76
5030	allXL	CC	373	382	BS2G	18.79
5030	allXL	CC	370	386	BS2G	28.15
5030	allXL	CC	373	386	BS2G	25.03
5030	allXL	AA	319	357	BS2G	25.93
5030	allXL	BB	367	373	BS2G	12.76
5030	allXL	CC	370	382	BS2G	25.58
5030	allXL	CC	376	382	BS2G	13.14
5030	allXL	BB	357	373	BS2G	18.13
5030	allXL	DD	320	366	BS2G	26.09
5030	allXL	CC	370	376	BS2G	16.79
5030	allXL	AA	320	357	DBSU	24.99
5030	allXL	AA	357	319	DBSU	25.93
5030	allXL	DD	372	319	DBSU	30.48
5030	allXL	BB	370	357	DBSU	20.33
5030	allXL	BB	382	357	DBSU	25.54
5030	allXL	AA	372	370	DBSU	6.57
5030	allXL	BB	381	370	DBSU	25.29
5030	allXL	AA	373	370	DBSU	8.5
5030	allXL	DD	381	372	DBSU	20.2
5030	allXL	DD	372	382	DBSU	21.73
5030	allXL	CC	372	386	DBSU	27.48
5030	allXL	CC	373	386	DBSU	25.03
5030	allXL	CB	381	386	DBSU	59.71
5030	allXL	BD;DB	357	357	DBSU	18.34
5030	allXL	AD	373	319	DBSU	17.06
5030	allXL	BD	372	357	DBSU	20.74
5030	allXL	CA	381	357	DBSU	36.11
5030	allXL	BD	373	357	DBSU	23.88
5030	allXL	DA	372	370	DBSU	37.78
5030	allXL	DA	373	370	DBSU	41.36
5030	allXL	BC	382	373	DBSU	42.95
5031	allXL	AA	320	357	BS2G	19.66
5031	allXL	CC	320	373	BS2G	13.01
5031	allXL	DD	373	382	BS2G	18.17
5031	allXL	DD	370	386	BS2G	18.29
5031	allXL	AA	373	386	BS2G	21.12
5031	allXL	AA	319	357	BS2G	16.81
5031	allXL	AA	367	373	BS2G	14.45
5031	allXL	DD	370	382	BS2G	13.6
5031	allXL	CC	376	382	BS2G	13.71
5031	allXL	CC	357	373	BS2G	26.01
5031	allXL	AA	320	366	BS2G	25.3
5031	allXL	CC	370	376	BS2G	15.31
5031	allXL	AA	320	357	DBSU	19.66
5031	allXL	AA	357	319	DBSU	16.81
5031	allXL	CC	372	319	DBSU	18.14
5031	allXL	CC	370	357	DBSU	26.05
5031	allXL	CC	382	357	DBSU	28.11
5031	allXL	AA	372	370	DBSU	6.07
5031	allXL	DD	381	370	DBSU	12.45
5031	allXL	CC	373	370	DBSU	9.15
5031	allXL	DD	381	372	DBSU	16.28
5031	allXL	DD	372	382	DBSU	18.64
5031	allXL	AA	372	386	DBSU	19.42
5031	allXL	AA	373	386	DBSU	21.12
5031	allXL	BC	381	386	DBSU	35.27
5031	allXL	BD;DB	357	357	DBSU	18.08
5031	allXL	BC	373	319	DBSU	35.17
5031	allXL	CB	372	357	DBSU	42.96
5031	allXL	BC	381	357	DBSU	31.63
5031	allXL	BC	373	357	DBSU	44.02
5031	allXL	BC	372	370	DBSU	28.1
5031	allXL	BC	373	370	DBSU	25.0
5031	allXL	BC	382	373	DBSU	26.88
5032	allXL	AA	320	357	BS2G	18.06
5032	allXL	DD	320	373	BS2G	19.38
5032	allXL	CC	373	382	BS2G	17.58
5032	allXL	DD	370	386	BS2G	26.17
5032	allXL	CC	373	386	BS2G	25.04
5032	allXL	AA	319	357	BS2G	15.39
5032	allXL	AA	367	373	BS2G	13.87
5032	allXL	DD	370	382	BS2G	21.09
5032	allXL	CC	376	382	BS2G	14.77
5032	allXL	CC	357	373	BS2G	31.51
5032	allXL	DD	320	366	BS2G	20.7
5032	allXL	CC	370	376	BS2G	16.71
5032	allXL	AA	320	357	DBSU	18.06
5032	allXL	AA	357	319	DBSU	15.39
5032	allXL	CC	372	319	DBSU	18.82
5032	allXL	BB	370	357	DBSU	27.68
5032	allXL	BB	382	357	DBSU	42.1
5032	allXL	AA	372	370	DBSU	6.21
5032	allXL	DD	381	370	DBSU	19.34
5032	allXL	AA	373	370	DBSU	8.92
5032	allXL	DD	381	372	DBSU	13.83
5032	allXL	DD	372	382	DBSU	16.34
5032	allXL	DD	372	386	DBSU	24.39
5032	allXL	CC	373	386	DBSU	25.04
5032	allXL	DA	381	386	DBSU	44.87
5032	allXL	BD;DB	357	357	DBSU	18.47
5032	allXL	CB	373	319	DBSU	25.42
5032	allXL	CB	372	357	DBSU	32.24
5032	allXL	CB	381	357	DBSU	49.22
5032	allXL	CB	373	357	DBSU	34.65
5032	allXL	CB	372	370	DBSU	19.69
5032	allXL	CB	373	370	DBSU	19.57
5032	allXL	CB	382	373	DBSU	29.79
5033	allXL	CC	320	357	BS2G	24.96
5033	allXL	AA	320	373	BS2G	26.74
5033	allXL	BB	373	382	BS2G	17.72
5033	allXL	DD	370	386	BS2G	29.8
5033	allXL	BB	373	386	BS2G	27.12
5033	allXL	CC	319	357	BS2G	25.18
5033	allXL	BB	367	373	BS2G	13.34
5033	allXL	BB	370	382	BS2G	23.73
5033	allXL	BB	376	382	BS2G	14.2
5033	allXL	BB	357	373	BS2G	21.05
5033	allXL	AA	320	366	BS2G	22.45
5033	allXL	CC	370	376	BS2G	17.01
5033	allXL	CC	320	357	DBSU	24.96
5033	allXL	CC	357	319	DBSU	25.18
5033	allXL	AA	372	319	DBSU	22.92
5033	allXL	BB	370	357	DBSU	28.28
5033	allXL	BB	382	357	DBSU	19.85
5033	allXL	AA	372	370	DBSU	6.07
5033	allXL	BB	381	370	DBSU	23.25
5033	allXL	DD	373	370	DBSU	9.1
5033	allXL	BB	381	372	DBSU	20.2
5033	allXL	BB	372	382	DBSU	20.36
5033	allXL	DD	372	386	DBSU	26.89
5033	allXL	BB	373	386	DBSU	27.12
5033	allXL	DA	381	386	DBSU	54.66
5033	allXL	BD;DB	357	357	DBSU	18.55
5033	allXL	BC	373	319	DBSU	27.74
5033	allXL	BD	372	357	DBSU	34.66
5033	allXL	BD	381	357	DBSU	34.03
5033	allXL	BD	373	357	DBSU	33.18
5033	allXL	CB	372	370	DBSU	30.49
5033	allXL	CB	373	370	DBSU	34.29
5033	allXL	AD	382	373	DBSU	56.68
5034	allXL	CC	320	357	BS2G	26.14
5034	allXL	DD	320	373	BS2G	19.01
5034	allXL	BB	373	382	BS2G	20.16
5034	allXL	DD	370	386	BS2G	22.92
5034	allXL	CC	373	386	BS2G	24.08
5034	allXL	BB	319	357	BS2G	27.42
5034	allXL	BB	367	373	BS2G	13.16
5034	allXL	DD	370	382	BS2G	21.27
5034	allXL	CC	376	382	BS2G	13.61
5034	allXL	DD	357	373	BS2G	29.89
5034	allXL	BB	320	366	BS2G	16.07
5034	allXL	DD	370	376	BS2G	15.23
5034	allXL	CC	320	357	DBSU	26.14
5034	allXL	BB	357	319	DBSU	27.42
5034	allXL	DD	372	319	DBSU	22.64
5034	allXL	CC	370	357	DBSU	30.82
5034	allXL	BB	382	357	DBSU	17.68
5034	allXL	AA	372	370	DBSU	6.2
5034	allXL	DD	381	370	DBSU	20.27
5034	allXL	AA	373	370	DBSU	9.02
5034	allXL	BB	381	372	DBSU	20.47
5034	allXL	AA	372	382	DBSU	20.38
5034	allXL	DD	372	386	DBSU	24.95
5034	allXL	CC	373	386	DBSU	24.08
5034	allXL	AD	381	386	DBSU	42.54
5034	allXL	BD;DB	357	357	DBSU	19.17
5034	allXL	AD	373	319	DBSU	17.99
5034	allXL	DB	372	357	DBSU	48.21
5034	allXL	BD	381	357	DBSU	38.65
5034	allXL	DA	373	357	DBSU	46.95
5034	allXL	DA	372	370	DBSU	34.78
5034	allXL	DA	373	370	DBSU	31.21
5034	allXL	DA	382	373	DBSU	36.51
5035	allXL	CC	320	357	BS2G	25.33
5035	allXL	BB	320	373	BS2G	35.32
5035	allXL	AA	373	382	BS2G	18.18
5035	allXL	DD	370	386	BS2G	19.49
5035	allXL	DD	373	386	BS2G	21.62
5035	allXL	AA	319	357	BS2G	25.06
5035	allXL	AA	367	373	BS2G	12.35
5035	allXL	CC	370	382	BS2G	17.83
5035	allXL	CC	376	382	BS2G	14.36
5035	allXL	CC	357	373	BS2G	19.81
5035	allXL	BB	320	366	BS2G	27.04
5035	allXL	CC	370	376	BS2G	14.57
5035	allXL	CC	320	357	DBSU	25.33
5035	allXL	AA	357	319	DBSU	25.06
5035	allXL	BB	372	319	DBSU	35.28
5035	allXL	CC	370	357	DBSU	20.32
5035	allXL	BB	382	357	DBSU	21.09
5035	allXL	AA	372	370	DBSU	6.48
5035	allXL	CC	381	370	DBSU	18.63
5035	allXL	AA	373	370	DBSU	8.96
5035	allXL	DD	381	372	DBSU	16.75
5035	allXL	DD	372	382	DBSU	18.57
5035	allXL	DD	372	386	DBSU	18.59
5035	allXL	DD	373	386	DBSU	21.62
5035	allXL	CA	381	386	DBSU	38.93
5035	allXL	BD;DB	357	357	DBSU	17.87
5035	allXL	BC	373	319	DBSU	34.37
5035	allXL	CA	372	357	DBSU	18.6
5035	allXL	BD	381	357	DBSU	29.36
5035	allXL	CA	373	357	DBSU	17.81
5035	allXL	CA	372	370	DBSU	44.18
5035	allXL	CA	373	370	DBSU	44.96
5035	allXL	AC	382	373	DBSU	32.81
5036	allXL	AA	320	357	BS2G	25.65
5036	allXL	CC	320	373	BS2G	29.47
5036	allXL	CC	373	382	BS2G	13.93
5036	allXL	CC	370	386	BS2G	24.07
5036	allXL	CC	373	386	BS2G	20.95
5036	allXL	AA	319	357	BS2G	24.54
5036	allXL	DD	367	373	BS2G	12.9
5036	allXL	DD	370	382	BS2G	21.64
5036	allXL	CC	376	382	BS2G	13.64
5036	allXL	BB	357	373	BS2G	20.53
5036	allXL	DD	320	366	BS2G	20.74
5036	allXL	BB	370	376	BS2G	16.28
5036	allXL	AA	320	357	DBSU	25.65
5036	allXL	AA	357	319	DBSU	24.54
5036	allXL	CC	372	319	DBSU	24.45
5036	allXL	BB	370	357	DBSU	21.87
5036	allXL	DD	382	357	DBSU	33.52
5036	allXL	AA	372	370	DBSU	6.4
5036	allXL	DD	381	370	DBSU	18.47
5036	allXL	DD	373	370	DBSU	9.28
5036	allXL	CC	381	372	DBSU	17.78
5036	allXL	CC	372	382	DBSU	15.67
5036	allXL	CC	372	386	DBSU	20.81
5036	allXL	CC	373	386	DBSU	20.95
5036	allXL	BD	381	386	DBSU	42.82
5036	allXL	BD;DB	357	357	DBSU	19.38
5036	allXL	AD	373	319	DBSU	35.35
5036	allXL	BD	372	357	DBSU	12.91
5036	allXL	BD	381	357	DBSU	30.69
5036	allXL	BD	373	357	DBSU	12.72
5036	allXL	DA	372	370	DBSU	36.43
5036	allXL	DA	373	370	DBSU	35.63
5036	allXL	DB	382	373	DBSU	38.44
5037	allXL	AA	320	357	BS2G	24.77
5037	allXL	DD	320	373	BS2G	13.45
5037	allXL	DD	373	382	BS2G	16.71
5037	allXL	DD	370	386	BS2G	9.66
5037	allXL	DD	373	386	BS2G	18.71
5037	allXL	AA	319	357	BS2G	24.05
5037	allXL	BB	367	373	BS2G	10.37
5037	allXL	DD	370	382	BS2G	11.75
5037	allXL	BB	376	382	BS2G	14.46
5037	allXL	BB	357	373	BS2G	20.82
5037	allXL	BB	320	366	BS2G	23.76
5037	allXL	CC	370	376	BS2G	16.11
5037	allXL	AA	320	357	DBSU	24.77
5037	allXL	AA	357	319	DBSU	24.05
5037	allXL	DD	372	319	DBSU	19.86
5037	allXL	DD	370	357	DBSU	28.52
5037	allXL	BB	382	357	DBSU	37.08
5037	allXL	AA	372	370	DBSU	6.31
5037	allXL	DD	381	370	DBSU	12.69
5037	allXL	CC	373	370	DBSU	9.01
5037	allXL	DD	381	372	DBSU	16.44
5037	allXL	DD	372	382	DBSU	16.75
5037	allXL	DD	372	386	DBSU	16.51
5037	allXL	DD	373	386	DBSU	18.71
5037	allXL	CB	381	386	DBSU	25.91
5037	allXL	BD;DB	357	357	DBSU	18.78
5037	allXL	CB	373	319	DBSU	33.87
5037	allXL	BD	372	357	DBSU	38.9
5037	allXL	BD	381	357	DBSU	50.06
5037	allXL	BD	373	357	DBSU	37.66
5037	allXL	CB	372	370	DBSU	28.3
5037	allXL	CB	373	370	DBSU	26.17
5037	allXL	CB	382	373	DBSU	35.42
5038	allXL	AA	320	357	BS2G	13.53
5038	allXL	BB	320	373	BS2G	18.16
5038	allXL	BB	373	382	BS2G	17.83
5038	allXL	DD	370	386	BS2G	27.93
5038	allXL	BB	373	386	BS2G	27.78
5038	allXL	AA	319	357	BS2G	14.1
5038	allXL	AA	367	373	BS2G	14.39
5038	allXL	DD	370	382	BS2G	25.19
5038	allXL	BB	376	382	BS2G	13.28
5038	allXL	DD	357	373	BS2G	18.5
5038	allXL	BB	320	366	BS2G	23.87
5038	allXL	CC	370	376	BS2G	16.61
5038	allXL	AA	320	357	DBSU	13.53
5038	allXL	AA	357	319	DBSU	14.1
5038	allXL	BB	372	319	DBSU	19.54
5038	allXL	DD	370	357	DBSU	22.67
5038	allXL	DD	382	357	DBSU	27.4
5038	allXL	AA	372	370	DBSU	6.31
5038	allXL	DD	381	370	DBSU	23.05
5038	allXL	AA	373	370	DBSU	9.09
5038	allXL	DD	381	372	DBSU	20.5
5038	allXL	BB	372	382	DBSU	20.56
5038	allXL	DD	372	386	DBSU	27.22
5038	allXL	BB	373	386	DBSU	27.78
5038	allXL	CB	381	386	DBSU	59.61
5038	allXL	BD;DB	357	357	DBSU	18.57
5038	allXL	AD	373	319	DBSU	24.26
5038	allXL	BC	372	357	DBSU	23.01
5038	allXL	DB	381	357	DBSU	27.86
5038	allXL	BC	373	357	DBSU	22.99
5038	allXL	BC	372	370	DBSU	32.92
5038	allXL	BC	373	370	DBSU	32.73
5038	allXL	BC	382	373	DBSU	38.35
5039	allXL	AA	320	357	BS2G	22.51
5039	allXL	CC	320	373	BS2G	32.63
5039	allXL	AA	373	382	BS2G	18.37
5039	allXL	DD	370	386	BS2G	25.31
5039	allXL	DD	373	386	BS2G	18.07
5039	allXL	AA	319	357	BS2G	21.26
5039	allXL	AA	367	373	BS2G	12.34
5039	allXL	AA	370	382	BS2G	21.74
5039	allXL	AA	376	382	BS2G	14.5
5039	allXL	CC	357	373	BS2G	27.11
5039	allXL	CC	320	366	BS2G	15.85
5039	allXL	DD	370	376	BS2G	13.23
5039	allXL	AA	320	357	DBSU	22.51
5039	allXL	AA	357	319	DBSU	21.26
5039	allXL	CC	372	319	DBSU	30.94
5039	allXL	CC	370	357	DBSU	24.85
5039	allXL	DD	382	357	DBSU	37.09
5039	allXL	AA	372	370	DBSU	6.25
5039	allXL	DD	381	370	DBSU	21.17
5039	allXL	AA	373	370	DBSU	8.98
5039	allXL	AA	381	372	DBSU	18.57
5039	allXL	AA	372	382	DBSU	17.19
5039	allXL	DD	372	386	DBSU	20.89
5039	allXL	DD	373	386	DBSU	18.07
5039	allXL	CA	381	386	DBSU	57.86
5039	allXL	BD;DB	357	357	DBSU	20.07
5039	allXL	AD	373	319	DBSU	19.19
5039	allXL	AC	372	357	DBSU	36.8
5039	allXL	AD	381	357	DBSU	48.27
5039	allXL	AC	373	357	DBSU	39.66
5039	allXL	CA	372	370	DBSU	47.94
5039	allXL	AD	373	370	DBSU	48.54
5039	allXL	DA	382	373	DBSU	46.88
5040	allXL	CC	320	357	BS2G	26.93
5040	allXL	BB	320	373	BS2G	23.47
5040	allXL	BB	373	382	BS2G	17.68
5040	allXL	BB	370	386	BS2G	19.88
5040	allXL	BB	373	386	BS2G	20.48
5040	allXL	AA	319	357	BS2G	27.47
5040	allXL	AA	367	373	BS2G	10.49
5040	allXL	DD	370	382	BS2G	17.55
5040	allXL	CC	376	382	BS2G	14.56
5040	allXL	DD	357	373	BS2G	21.76
5040	allXL	CC	320	366	BS2G	25.21
5040	allXL	DD	370	376	BS2G	17.04
5040	allXL	CC	320	357	DBSU	26.93
5040	allXL	AA	357	319	DBSU	27.47
5040	allXL	BB	372	319	DBSU	28.9
5040	allXL	BB	370	357	DBSU	18.92
5040	allXL	DD	382	357	DBSU	24.84
5040	allXL	CC	372	370	DBSU	6.64
5040	allXL	DD	381	370	DBSU	19.26
5040	allXL	AA	373	370	DBSU	9.26
5040	allXL	BB	381	372	DBSU	15.03
5040	allXL	BB	372	382	DBSU	17.01
5040	allXL	BB	372	386	DBSU	17.67
5040	allXL	BB	373	386	DBSU	20.48
5040	allXL	BC	381	386	DBSU	37.9
5040	allXL	BD;DB	357	357	DBSU	18.98
5040	allXL	AD	373	319	DBSU	20.65
5040	allXL	DB	372	357	DBSU	34.32
5040	allXL	DB	381	357	DBSU	38.66
5040	allXL	DB	373	357	DBSU	31.75
5040	allXL	DB	372	370	DBSU	39.2
5040	allXL	DB	373	370	DBSU	35.56
5040	allXL	CB	382	373	DBSU	44.55
5041	allXL	AA	320	357	BS2G	25.53
5041	allXL	DD	320	373	BS2G	24.96
5041	allXL	CC	373	382	BS2G	15.17
5041	allXL	DD	370	386	BS2G	17.5
5041	allXL	DD	373	386	BS2G	19.55
5041	allXL	AA	319	357	BS2G	27.41
5041	allXL	AA	367	373	BS2G	13.64
5041	allXL	DD	370	382	BS2G	19.44
5041	allXL	BB	376	382	BS2G	14.27
5041	allXL	AA	357	373	BS2G	31.08
5041	allXL	DD	320	366	BS2G	21.67
5041	allXL	DD	370	376	BS2G	16.33
5041	allXL	AA	320	357	DBSU	25.53
5041	allXL	AA	357	319	DBSU	27.41
5041	allXL	DD	372	319	DBSU	22.54
5041	allXL	DD	370	357	DBSU	29.82
5041	allXL	CC	382	357	DBSU	28.69
5041	allXL	CC	372	370	DBSU	6.29
5041	allXL	DD	381	370	DBSU	19.79
5041	allXL	CC	373	370	DBSU	9.15
5041	allXL	CC	381	372	DBSU	17.94
5041	allXL	CC	372	382	DBSU	16.52
5041	allXL	DD	372	386	DBSU	17.23
5041	allXL	DD	373	386	DBSU	19.55
5041	allXL	CB	381	386	DBSU	37.86
5041	allXL	BD;DB	357	357	DBSU	18.43
5041	allXL	CB	373	319	DBSU	17.02
5041	allXL	CB	372	357	DBSU	40.31
5041	allXL	CB	381	357	DBSU	27.12
5041	allXL	CB	373	357	DBSU	38.79
5041	allXL	DA	372	370	DBSU	42.37
5041	allXL	DA	373	370	DBSU	40.67
5041	allXL	AD	382	373	DBSU	46.06
5042	allXL	CC	320	357	BS2G	23.47
5042	allXL	DD	320	373	BS2G	19.31
5042	allXL	AA	373	382	BS2G	17.07
5042	allXL	AA	370	386	BS2G	25.55
5042	allXL	AA	373	386	BS2G	23.25
5042	allXL	AA	319	357	BS2G	24.88
5042	allXL	AA	367	373	BS2G	10.67
5042	allXL	BB	370	382	BS2G	21.4
5042	allXL	BB	376	382	BS2G	14.28
5042	allXL	CC	357	373	BS2G	28.44
5042	allXL	CC	320	366	BS2G	13.37
5042	allXL	CC	370	376	BS2G	14.26
5042	allXL	CC	320	357	DBSU	23.47
5042	allXL	AA	357	319	DBSU	24.88
5042	allXL	DD	372	319	DBSU	17.35
5042	allXL	CC	370	357	DBSU	23.41
5042	allXL	BB	382	357	DBSU	17.36
5042	allXL	AA	372	370	DBSU	6.51
5042	allXL	DD	381	370	DBSU	20.22
5042	allXL	AA	373	370	DBSU	9.07
5042	allXL	DD	381	372	DBSU	19.73
5042	allXL	AA	372	382	DBSU	20.39
5042	allXL	AA	372	386	DBSU	25.35
5042	allXL	AA	373	386	DBSU	23.25
5042	allXL	CA	381	386	DBSU	49.27
5042	allXL	BD;DB	357	357	DBSU	18.45
5042	allXL	AD	373	319	DBSU	34.75
5042	allXL	CA	372	357	DBSU	41.17
5042	allXL	BD	381	357	DBSU	31.97
5042	allXL	CA	373	357	DBSU	39.85
5042	allXL	AD	372	370	DBSU	41.59
5042	allXL	AD	373	370	DBSU	40.61
5042	allXL	AC	382	373	DBSU	38.22
5043	allXL	AA	320	357	BS2G	24.97
5043	allXL	BB	320	373	BS2G	19.88
5043	allXL	DD	373	382	BS2G	19.08
5043	allXL	CC	370	386	BS2G	16.68
5043	allXL	CC	373	386	BS2G	22.71
5043	allXL	AA	319	357	BS2G	24.37
5043	allXL	AA	367	373	BS2G	12.62
5043	allXL	CC	370	382	BS2G	19.12
5043	allXL	BB	376	382	BS2G	13.8
5043	allXL	BB	357	373	BS2G	17.33
5043	allXL	CC	320	366	BS2G	26.87
5043	allXL	CC	370	376	BS2G	16.0
5043	allXL	AA	320	357	DBSU	24.97
5043	allXL	AA	357	319	DBSU	24.37
5043	allXL	BB	372	319	DBSU	26.42
5043	allXL	BB	370	357	DBSU	25.18
5043	allXL	BB	382	357	DBSU	19.1
5043	allXL	AA	372	370	DBSU	6.27
5043	allXL	CC	381	370	DBSU	21.86
5043	allXL	AA	373	370	DBSU	9.1
5043	allXL	DD	381	372	DBSU	21.26
5043	allXL	CC	372	382	DBSU	20.26
5043	allXL	CC	372	386	DBSU	20.34
5043	allXL	CC	373	386	DBSU	22.71
5043	allXL	BC	381	386	DBSU	67.38
5043	allXL	BD;DB	357	357	DBSU	18.17
5043	allXL	AD	373	319	DBSU	16.53
5043	allXL	BD	372	357	DBSU	36.33
5043	allXL	BD	381	357	DBSU	31.47
5043	allXL	BD	373	357	DBSU	35.24
5043	allXL	CB	372	370	DBSU	27.32
5043	allXL	CB	373	370	DBSU	25.82
5043	allXL	BD	382	373	DBSU	48.65
5044	allXL	AA	320	357	BS2G	26.62
5044	allXL	DD	320	373	BS2G	19.19
5044	allXL	CC	373	382	BS2G	17.25
5044	allXL	CC	370	386	BS2G	15.03
5044	allXL	CC	373	386	BS2G	13.44
5044	allXL	AA	319	357	BS2G	25.79
5044	allXL	BB	367	373	BS2G	12.89
5044	allXL	DD	370	382	BS2G	19.83
5044	allXL	CC	376	382	BS2G	12.99
5044	allXL	BB	357	373	BS2G	30.58
5044	allXL	DD	320	366	BS2G	23.47
5044	allXL	CC	370	376	BS2G	14.28
5044	allXL	AA	320	357	DBSU	26.62
5044	allXL	AA	357	319	DBSU	25.79
5044	allXL	DD	372	319	DBSU	16.8
5044	allXL	DD	370	357	DBSU	24.19
5044	allXL	BB	382	357	DBSU	19.39
5044	allXL	AA	372	370	DBSU	6.07
5044	allXL	DD	381	370	DBSU	17.31
5044	allXL	CC	373	370	DBSU	8.88
5044	allXL	DD	381	372	DBSU	19.23
5044	allXL	BB	372	382	DBSU	18.99
5044	allXL	CC	372	386	DBSU	14.85
5044	allXL	CC	373	386	DBSU	13.44
5044	allXL	BC	381	386	DBSU	48.83
5044	allXL	BD;DB	357	357	DBSU	18.53
5044	allXL	DA	373	319	DBSU	31.68
5044	allXL	DA	372	357	DBSU	42.08
5044	allXL	BD	381	357	DBSU	35.63
5044	allXL	BC	373	357	DBSU	44.73
5044	allXL	CB	372	370	DBSU	37.3
5044	allXL	DA	373	370	DBSU	38.25
5044	allXL	CB	382	373	DBSU	44.9
5045	allXL	CC	320	357	BS2G	21.4
5045	allXL	DD	320	373	BS2G	14.68
5045	allXL	CC	373	382	BS2G	15.35
5045	allXL	BB	370	386	BS2G	26.91
5045	allXL	CC	373	386	BS2G	21.69
5045	allXL	CC	319	357	BS2G	20.11
5045	allXL	BB	367	373	BS2G	13.4
5045	allXL	BB	370	382	BS2G	20.21
5045	allXL	BB	376	382	BS2G	13.77
5045	allXL	CC	357	373	BS2G	27.33
5045	allXL	DD	320	366	BS2G	21.88
5045	allXL	DD	370	376	BS2G	16.68
5045	allXL	CC	320	357	DBSU	21.4
5045	allXL	CC	357	319	DBSU	20.11
5045	allXL	DD	372	319	DBSU	13.55
5045	allXL	DD	370	357	DBSU	23.16
5045	allXL	CC	382	357	DBSU	35.28
5045	allXL	AA	372	370	DBSU	6.25
5045	allXL	BB	381	370	DBSU	22.44
5045	allXL	AA	373	370	DBSU	8.85
5045	allXL	CC	381	372	DBSU	19.33
5045	allXL	CC	372	382	DBSU	18.05
5045	allXL	CC	372	386	DBSU	22.98
5045	allXL	CC	373	386	DBSU	21.69
5045	allXL	DA	381	386	DBSU	40.42
5045	allXL	BD;DB	357	357	DBSU	18.37
5045	allXL	AD	373	319	DBSU	14.02
5045	allXL	CA	372	357	DBSU	31.11
5045	allXL	CA	381	357	DBSU	32.45
5045	allXL	CA	373	357	DBSU	32.88
5045	allXL	DA	372	370	DBSU	21.99
5045	allXL	DA	373	370	DBSU	25.37
5045	allXL	AD	382	373	DBSU	33.83
5046	allXL	AA	320	357	BS2G	24.81
5046	allXL	BB	320	373	BS2G	30.49
5046	allXL	CC	373	382	BS2G	21.81
5046	allXL	BB	370	386	BS2G	34.67
5046	allXL	DD	373	386	BS2G	29.56
5046	allXL	AA	319	357	BS2G	23.63
5046	allXL	AA	367	373	BS2G	13.59
5046	allXL	BB	370	382	BS2G	26.18
5046	allXL	CC	376	382	BS2G	14.4
5046	allXL	BB	357	373	BS2G	38.06
5046	allXL	AA	320	366	BS2G	25.16
5046	allXL	DD	370	376	BS2G	14.57
5046	allXL	AA	320	357	DBSU	24.81
5046	allXL	AA	357	319	DBSU	23.63
5046	allXL	BB	372	319	DBSU	29.12
5046	allXL	DD	370	357	DBSU	30.05
5046	allXL	DD	382	357	DBSU	50.6
5046	allXL	AA	372	370	DBSU	6.21
5046	allXL	DD	381	370	DBSU	25.05
5046	allXL	AA	373	370	DBSU	9.18
5046	allXL	DD	381	372	DBSU	23.81
5046	allXL	DD	372	382	DBSU	25.44
5046	allXL	DD	372	386	DBSU	33.11
5046	allXL	DD	373	386	DBSU	29.56
5046	allXL	DA	381	386	DBSU	37.24
5046	allXL	BD;DB	357	357	DBSU	20.04
5046	allXL	AD	373	319	DBSU	29.53
5046	allXL	DA	372	357	DBSU	50.26
5046	allXL	DA	381	357	DBSU	56.06
5046	allXL	DA	373	357	DBSU	52.59
5046	allXL	DA	372	370	DBSU	27.26
5046	allXL	DA	373	370	DBSU	26.85
5046	allXL	DA	382	373	DBSU	26.07
5047	allXL	CC	320	357	BS2G	22.31
5047	allXL	AA	320	373	BS2G	15.69
5047	allXL	AA	373	382	BS2G	21.82
5047	allXL	DD	370	386	BS2G	32.95
5047	allXL	DD	373	386	BS2G	29.88
5047	allXL	CC	319	357	BS2G	24.17
5047	allXL	BB	367	373	BS2G	14.13
5047	allXL	AA	370	382	BS2G	26.03
5047	allXL	BB	376	382	BS2G	15.46
5047	allXL	AA	357	373	BS2G	34.79
5047	allXL	AA	320	366	BS2G	14.04
5047	allXL	AA	370	376	BS2G	16.38
5047	allXL	CC	320	357	DBSU	22.31
5047	allXL	CC	357	319	DBSU	24.17
5047	allXL	AA	372	319	DBSU	17.79
5047	allXL	AA	370	357	DBSU	29.16
5047	allXL	AA	382	357	DBSU	40.98
5047	allXL	CC	372	370	DBSU	6.45
5047	allXL	DD	381	370	DBSU	25.69
5047	allXL	AA	373	370	DBSU	7.46
5047	allXL	DD	381	372	DBSU	19.04
5047	allXL	DD	372	382	DBSU	22.22
5047	allXL	DD	372	386	DBSU	28.43
5047	allXL	DD	373	386	DBSU	29.88
5047	allXL	CB	381	386	DBSU	43.38
5047	allXL	BD;DB	357	357	DBSU	18.42
5047	allXL	CB	373	319	DBSU	32.56
5047	allXL	AD	372	357	DBSU	48.94
5047	allXL	AC	381	357	DBSU	63.42
5047	allXL	AD	373	357	DBSU	51.12
5047	allXL	CB	372	370	DBSU	40.46
5047	allXL	CB	373	370	DBSU	38.25
5047	allXL	BC	382	373	DBSU	43.29
5048	allXL	AA	320	357	BS2G	27.3
5048	allXL	BB	320	373	BS2G	26.44
5048	allXL	DD	373	382	BS2G	22.54
5048	allXL	BB	370	386	BS2G	30.92
5048	allXL	BB	373	386	BS2G	31.77
5048	allXL	AA	319	357	BS2G	28.17
5048	allXL	AA	367	373	BS2G	14.82
5048	allXL	BB	370	382	BS2G	24.12
5048	allXL	CC	376	382	BS2G	15.24
5048	allXL	BB	357	373	BS2G	31.93
5048	allXL	BB	320	366	BS2G	21.24
5048	allXL	CC	370	376	BS2G	14.99
5048	allXL	AA	320	357	DBSU	27.3
5048	allXL	AA	357	319	DBSU	28.17
5048	allXL	DD	372	319	DBSU	24.28
5048	allXL	DD	370	357	DBSU	25.74
5048	allXL	DD	382	357	DBSU	48.45
5048	allXL	AA	372	370	DBSU	6.03
5048	allXL	DD	381	370	DBSU	23.47
5048	allXL	AA	373	370	DBSU	9.27
5048	allXL	DD	381	372	DBSU	21.19
5048	allXL	DD	372	382	DBSU	22.97
5048	allXL	DD	372	386	DBSU	33.18
5048	allXL	BB	373	386	DBSU	31.77
5048	allXL	BC	381	386	DBSU	21.19
5048	allXL	BD;DB	357	357	DBSU	18.45
5048	allXL	AD	373	319	DBSU	14.9
5048	allXL	DA	372	357	DBSU	40.65
5048	allXL	CB	381	357	DBSU	50.79
5048	allXL	DA	373	357	DBSU	42.69
5048	allXL	DA	372	370	DBSU	33.56
5048	allXL	DA	373	370	DBSU	32.07
5048	allXL	CB	382	373	DBSU	32.45
5049	allXL	CC	320	357	BS2G	25.73
5049	allXL	CC	320	373	BS2G	14.99
5049	allXL	CC	373	382	BS2G	18.17
5049	allXL	DD	370	386	BS2G	13.72
5049	allXL	DD	373	386	BS2G	17.02
5049	allXL	AA	319	357	BS2G	25.48
5049	allXL	AA	367	373	BS2G	11.25
5049	allXL	DD	370	382	BS2G	16.18
5049	allXL	CC	376	382	BS2G	13.16
5049	allXL	BB	357	373	BS2G	20.05
5049	allXL	CC	320	366	BS2G	17.94
5049	allXL	DD	370	376	BS2G	14.94
5049	allXL	CC	320	357	DBSU	25.73
5049	allXL	AA	357	319	DBSU	25.48
5049	allXL	CC	372	319	DBSU	12.1
5049	allXL	BB	370	357	DBSU	27.55
5049	allXL	DD	382	357	DBSU	18.37
5049	allXL	CC	372	370	DBSU	6.46
5049	allXL	DD	381	370	DBSU	15.83
5049	allXL	AA	373	370	DBSU	9.05
5049	allXL	DD	381	372	DBSU	18.49
5049	allXL	DD	372	382	DBSU	19.04
5049	allXL	DD	372	386	DBSU	15.9
5049	allXL	DD	373	386	DBSU	17.02
5049	allXL	AC	381	386	DBSU	44.46
5049	allXL	BD;DB	357	357	DBSU	19.19
5049	allXL	AD	373	319	DBSU	34.88
5049	allXL	BD	372	357	DBSU	39.8
5049	allXL	DB	381	357	DBSU	37.98
5049	allXL	BD	373	357	DBSU	39.21
5049	allXL	CA	372	370	DBSU	58.8
5049	allXL	CA	373	370	DBSU	55.37
5049	allXL	DA	382	373	DBSU	51.27
5050	allXL	AA	320	357	BS2G	22.83
5050	allXL	BB	320	373	BS2G	16.74
5050	allXL	CC	373	382	BS2G	20.51
5050	allXL	CC	370	386	BS2G	28.98
5050	allXL	AA	373	386	BS2G	25.29
5050	allXL	AA	319	357	BS2G	23.61
5050	allXL	BB	367	373	BS2G	13.21
5050	allXL	CC	370	382	BS2G	22.85
5050	allXL	CC	376	382	BS2G	14.45
5050	allXL	CC	357	373	BS2G	30.68
5050	allXL	CC	320	366	BS2G	12.47
5050	allXL	CC	370	376	BS2G	14.89
5050	allXL	AA	320	357	DBSU	22.83
5050	allXL	AA	357	319	DBSU	23.61
5050	allXL	BB	372	319	DBSU	18.48
5050	allXL	CC	370	357	DBSU	27.66
5050	allXL	CC	382	357	DBSU	27.92
5050	allXL	AA	372	370	DBSU	6.26
5050	allXL	DD	381	370	DBSU	20.77
5050	allXL	AA	373	370	DBSU	9.32
5050	allXL	DD	381	372	DBSU	19.16
5050	allXL	DD	372	382	DBSU	22.32
5050	allXL	AA	372	386	DBSU	27.02
5050	allXL	AA	373	386	DBSU	25.29
5050	allXL	BC	381	386	DBSU	49.21
5050	allXL	BD;DB	357	357	DBSU	19.38
5050	allXL	AD	373	319	DBSU	31.26
5050	allXL	BC	372	357	DBSU	39.02
5050	allXL	BD	381	357	DBSU	50.89
5050	allXL	BC	373	357	DBSU	40.63
5050	allXL	DA	372	370	DBSU	32.54
5050	allXL	DA	373	370	DBSU	30.03
5050	allXL	CB	382	373	DBSU	32.1
5051	allXL	AA	320	357	BS2G	22.88
5051	allXL	CC	320	373	BS2G	17.39
5051	allXL	BB	373	382	BS2G	17.48
5051	allXL	DD	370	386	BS2G	19.43
5051	allXL	AA	373	386	BS2G	23.47
5051	allXL	AA	319	357	BS2G	21.91
5051	allXL	AA	367	373	BS2G	14.18
5051	allXL	DD	370	382	BS2G	18.94
5051	allXL	BB	376	382	BS2G	14.53
5051	allXL	BB	357	373	BS2G	26.79
5051	allXL	CC	320	366	BS2G	10.06
5051	allXL	CC	370	376	BS2G	13.4
5051	allXL	AA	320	357	DBSU	22.88
5051	allXL	AA	357	319	DBSU	21.91
5051	allXL	CC	372	319	DBSU	11.91
5051	allXL	DD	370	357	DBSU	26.55
5051	allXL	BB	382	357	DBSU	15.44
5051	allXL	AA	372	370	DBSU	6.16
5051	allXL	DD	381	370	DBSU	18.04
5051	allXL	AA	373	370	DBSU	9.26
5051	allXL	DD	381	372	DBSU	18.58
5051	allXL	BB	372	382	DBSU	18.49
5051	allXL	AA	372	386	DBSU	24.52
5051	allXL	AA	373	386	DBSU	23.47
5051	allXL	CA	381	386	DBSU	53.02
5051	allXL	BD;DB	357	357	DBSU	18.18
5051	allXL	AD	373	319	DBSU	16.95
5051	allXL	AD	372	357	DBSU	37.82
5051	allXL	BD	381	357	DBSU	30.36
5051	allXL	AD	373	357	DBSU	39.93
5051	allXL	DA	372	370	DBSU	26.15
5051	allXL	DA	373	370	DBSU	27.34
5051	allXL	AC	382	373	DBSU	35.25
5052	allXL	CC	320	357	BS2G	22.41
5052	allXL	CC	320	373	BS2G	31.67
5052	allXL	BB	373	382	BS2G	15.0
5052	allXL	CC	370	386	BS2G	18.25
5052	allXL	BB	373	386	BS2G	22.98
5052	allXL	CC	319	357	BS2G	20.89
5052	allXL	BB	367	373	BS2G	13.76
5052	allXL	CC	370	382	BS2G	13.63
5052	allXL	BB	376	382	BS2G	13.14
5052	allXL	BB	357	373	BS2G	31.19
5052	allXL	CC	320	366	BS2G	23.05
5052	allXL	CC	370	376	BS2G	13.71
5052	allXL	CC	320	357	DBSU	22.41
5052	allXL	CC	357	319	DBSU	20.89
5052	allXL	CC	372	319	DBSU	29.28
5052	allXL	DD	370	357	DBSU	27.78
5052	allXL	CC	382	357	DBSU	24.1
5052	allXL	AA	372	370	DBSU	5.97
5052	allXL	DD	381	370	DBSU	14.63
5052	allXL	AA	373	370	DBSU	9.02
5052	allXL	DD	381	372	DBSU	14.41
5052	allXL	BB	372	382	DBSU	15.75
5052	allXL	BB	372	386	DBSU	21.93
5052	allXL	BB	373	386	DBSU	22.98
5052	allXL	CB	381	386	DBSU	39.92
5052	allXL	BD;DB	357	357	DBSU	17.91
5052	allXL	CB	373	319	DBSU	21.54
5052	allXL	DB	372	357	DBSU	35.15
5052	allXL	CB	381	357	DBSU	28.33
5052	allXL	CB	373	357	DBSU	34.7
5052	allXL	BC	372	370	DBSU	46.58
5052	allXL	BC	373	370	DBSU	43.68
5052	allXL	BC	382	373	DBSU	27.76
5053	allXL	AA	320	357	BS2G	26.76
5053	allXL	BB	320	373	BS2G	25.72
5053	allXL	BB	373	382	BS2G	14.66
5053	allXL	CC	370	386	BS2G	18.44
5053	allXL	AA	373	386	BS2G	17.3
5053	allXL	AA	319	357	BS2G	27.85
5053	allXL	AA	367	373	BS2G	10.82
5053	allXL	BB	370	382	BS2G	17.87
5053	allXL	BB	376	382	BS2G	12.35
5053	allXL	BB	357	373	BS2G	12.64
5053	allXL	AA	320	366	BS2G	28.73
5053	allXL	DD	370	376	BS2G	15.91
5053	allXL	AA	320	357	DBSU	26.76
5053	allXL	AA	357	319	DBSU	27.85
5053	allXL	BB	372	319	DBSU	32.03
5053	allXL	BB	370	357	DBSU	20.81
5053	allXL	BB	382	357	DBSU	16.44
5053	allXL	AA	372	370	DBSU	6.71
5053	allXL	DD	381	370	DBSU	19.62
5053	allXL	AA	373	370	DBSU	8.81
5053	allXL	BB	381	372	DBSU	18.56
5053	allXL	BB	372	382	DBSU	17.01
5053	allXL	AA	372	386	DBSU	18.25
5053	allXL	AA	373	386	DBSU	17.3
5053	allXL	DB	381	386	DBSU	17.32
5053	allXL	BD;DB	357	357	DBSU	18.76
5053	allXL	CB	373	319	DBSU	32.47
5053	allXL	BD	372	357	DBSU	31.05
5053	allXL	BD	381	357	DBSU	19.38
5053	allXL	BD	373	357	DBSU	29.47
5053	allXL	BC	372	370	DBSU	44.9
5053	allXL	BC	373	370	DBSU	44.52
5053	allXL	DB	382	373	DBSU	34.97
5054	allXL	CC	320	357	BS2G	25.34
5054	allXL	DD	320	373	BS2G	19.62
5054	allXL	BB	373	382	BS2G	17.87
5054	allXL	DD	370	386	BS2G	27.9
5054	allXL	BB	373	386	BS2G	28.76
5054	allXL	AA	319	357	BS2G	27.94
5054	allXL	BB	367	373	BS2G	13.43
5054	allXL	DD	370	382	BS2G	20.12
5054	allXL	BB	376	382	BS2G	13.74
5054	allXL	CC	357	373	BS2G	25.94
5054	allXL	CC	320	366	BS2G	23.01
5054	allXL	CC	370	376	BS2G	16.64
5054	allXL	CC	320	357	DBSU	25.34
5054	allXL	AA	357	319	DBSU	27.94
5054	allXL	DD	372	319	DBSU	19.76
5054	allXL	BB	370	357	DBSU	24.95
5054	allXL	CC	382	357	DBSU	26.64
5054	allXL	AA	372	370	DBSU	6.42
5054	allXL	DD	381	370	DBSU	20.06
5054	allXL	CC	373	370	DBSU	9.2
5054	allXL	BB	381	372	DBSU	19.82
5054	allXL	BB	372	382	DBSU	21.46
5054	allXL	DD	372	386	DBSU	30.59
5054	allXL	BB	373	386	DBSU	28.76
5054	allXL	DA	381	386	DBSU	69.86
5054	allXL	BD;DB	357	357	DBSU	18.79
5054	allXL	CB	373	319	DBSU	19.89
5054	allXL	CA	372	357	DBSU	40.34
5054	allXL	CA	381	357	DBSU	33.63
5054	allXL	CA	373	357	DBSU	40.68
5054	allXL	DA	372	370	DBSU	26.85
5054	allXL	DA	373	370	DBSU	27.74
5054	allXL	BC	382	373	DBSU	47.46
5055	allXL	AA	320	357	BS2G	24.82
5055	allXL	BB	320	373	BS2G	18.03
5055	allXL	DD	373	382	BS2G	19.04
5055	allXL	DD	370	386	BS2G	26.57
5055	allXL	DD	373	386	BS2G	21.81
5055	allXL	AA	319	357	BS2G	24.94
5055	allXL	BB	367	373	BS2G	11.87
5055	allXL	CC	370	382	BS2G	25.12
5055	allXL	BB	376	382	BS2G	13.47
5055	allXL	CC	357	373	BS2G	16.6
5055	allXL	BB	320	366	BS2G	16.25
5055	allXL	CC	370	376	BS2G	13.89
5055	allXL	AA	320	357	DBSU	24.82
5055	allXL	AA	357	319	DBSU	24.94
5055	allXL	BB	372	319	DBSU	21.47
5055	allXL	CC	370	357	DBSU	18.77
5055	allXL	BB	382	357	DBSU	26.87
5055	allXL	AA	372	370	DBSU	6.34
5055	allXL	DD	381	370	DBSU	24.66
5055	allXL	DD	373	370	DBSU	8.95
5055	allXL	DD	381	372	DBSU	17.28
5055	allXL	DD	372	382	DBSU	19.26
5055	allXL	DD	372	386	DBSU	20.12
5055	allXL	DD	373	386	DBSU	21.81
5055	allXL	BC	381	386	DBSU	71.53
5055	allXL	BD;DB	357	357	DBSU	18.79
5055	allXL	AD	373	319	DBSU	33.07
5055	allXL	CA	372	357	DBSU	26.37
5055	allXL	CA	381	357	DBSU	32.28
5055	allXL	CA	373	357	DBSU	23.61
5055	allXL	DA	372	370	DBSU	46.45
5055	allXL	DA	373	370	DBSU	43.84
5055	allXL	DA	382	373	DBSU	64.27
5056	allXL	CC	320	357	BS2G	25.49
5056	allXL	CC	320	373	BS2G	19.9
5056	allXL	DD	373	382	BS2G	14.81
5056	allXL	DD	370	386	BS2G	22.81
5056	allXL	CC	373	386	BS2G	21.41
5056	allXL	AA	319	357	BS2G	28.51
5056	allXL	AA	367	373	BS2G	12.83
5056	allXL	DD	370	382	BS2G	18.39
5056	allXL	CC	376	382	BS2G	13.48
5056	allXL	DD	357	373	BS2G	26.38
5056	allXL	BB	320	366	BS2G	20.63
5056	allXL	CC	370	376	BS2G	16.74
5056	allXL	CC	320	357	DBSU	25.49
5056	allXL	AA	357	319	DBSU	28.51
5056	allXL	DD	372	319	DBSU	21.05
5056	allXL	DD	370	357	DBSU	26.77
5056	allXL	AA	382	357	DBSU	25.77
5056	allXL	AA	372	370	DBSU	6.29
5056	allXL	DD	381	370	DBSU	18.1
5056	allXL	CC	373	370	DBSU	8.79
5056	allXL	DD	381	372	DBSU	13.37
5056	allXL	DD	372	382	DBSU	13.71
5056	allXL	DD	372	386	DBSU	20.39
5056	allXL	CC	373	386	DBSU	21.41
5056	allXL	DA	381	386	DBSU	25.2
5056	allXL	AC;CA	357	357	DBSU	19.48
5056	allXL	DA	373	319	DBSU	25.48
5056	allXL	DA	372	357	DBSU	32.5
5056	allXL	DA	381	357	DBSU	25.29
5056	allXL	DA	373	357	DBSU	29.58
5056	allXL	DA	372	370	DBSU	20.72
5056	allXL	DA	373	370	DBSU	22.08
5056	allXL	DA	382	373	DBSU	15.99
5057	allXL	AA	320	357	BS2G	21.24
5057	allXL	BB	320	373	BS2G	20.74
5057	allXL	AA	373	382	BS2G	19.62
5057	allXL	AA	370	386	BS2G	24.39
5057	allXL	BB	373	386	BS2G	22.09
5057	allXL	AA	319	357	BS2G	18.46
5057	allXL	AA	367	373	BS2G	13.71
5057	allXL	AA	370	382	BS2G	22.93
5057	allXL	CC	376	382	BS2G	14.27
5057	allXL	AA	357	373	BS2G	30.39
5057	allXL	CC	320	366	BS2G	19.53
5057	allXL	CC	370	376	BS2G	15.93
5057	allXL	AA	320	357	DBSU	21.24
5057	allXL	AA	357	319	DBSU	18.46
5057	allXL	BB	372	319	DBSU	22.86
5057	allXL	DD	370	357	DBSU	21.75
5057	allXL	BB	382	357	DBSU	36.65
5057	allXL	AA	372	370	DBSU	6.27
5057	allXL	AA	381	370	DBSU	22.85
5057	allXL	AA	373	370	DBSU	9.06
5057	allXL	AA	381	372	DBSU	20.96
5057	allXL	AA	372	382	DBSU	21.7
5057	allXL	BB	372	386	DBSU	23.95
5057	allXL	BB	373	386	DBSU	22.09
5057	allXL	BC	381	386	DBSU	8.99
5057	allXL	BD;DB	357	357	DBSU	18.16
5057	allXL	CB	373	319	DBSU	17.53
5057	allXL	CB	372	357	DBSU	19.56
5057	allXL	CB	381	357	DBSU	30.12
5057	allXL	CB	373	357	DBSU	18.85
5057	allXL	CB	372	370	DBSU	29.95
5057	allXL	CB	373	370	DBSU	27.16
5057	allXL	CB	382	373	DBSU	11.99
5058	allXL	AA	320	357	BS2G	24.48
5058	allXL	DD	320	373	BS2G	24.01
5058	allXL	DD	373	382	BS2G	18.44
5058	allXL	DD	370	386	BS2G	12.87
5058	allXL	DD	373	386	BS2G	20.67
5058	allXL	CC	319	357	BS2G	26.35
5058	allXL	AA	367	373	BS2G	10.62
5058	allXL	DD	370	382	BS2G	10.41
5058	allXL	CC	376	382	BS2G	14.9
5058	allXL	BB	357	373	BS2G	27.28
5058	allXL	AA	320	366	BS2G	24.12
5058	allXL	DD	370	376	BS2G	13.7
5058	allXL	AA	320	357	DBSU	24.48
5058	allXL	CC	357	319	DBSU	26.35
5058	allXL	DD	372	319	DBSU	23.57
5058	allXL	BB	370	357	DBSU	24.01
5058	allXL	DD	382	357	DBSU	34.87
5058	allXL	AA	372	370	DBSU	6.62
5058	allXL	DD	381	370	DBSU	10.31
5058	allXL	DD	373	370	DBSU	9.1
5058	allXL	DD	381	372	DBSU	16.88
5058	allXL	DD	372	382	DBSU	17.64
5058	allXL	DD	372	386	DBSU	18.47
5058	allXL	DD	373	386	DBSU	20.67
5058	allXL	DB	381	386	DBSU	30.19
5058	allXL	BD;DB	357	357	DBSU	18.05
5058	allXL	CB	373	319	DBSU	15.57
5058	allXL	BD	372	357	DBSU	33.92
5058	allXL	BD	381	357	DBSU	39.86
5058	allXL	BD	373	357	DBSU	33.98
5058	allXL	DA	372	370	DBSU	31.32
5058	allXL	DA	373	370	DBSU	27.54
5058	allXL	DA	382	373	DBSU	46.13
5059	allXL	AA	320	357	BS2G	24.54
5059	allXL	DD	320	373	BS2G	18.65
5059	allXL	DD	373	382	BS2G	17.7
5059	allXL	AA	370	386	BS2G	30.79
5059	allXL	DD	373	386	BS2G	27.92
5059	allXL	AA	319	357	BS2G	23.44
5059	allXL	BB	367	373	BS2G	12.81
5059	allXL	DD	370	382	BS2G	22.76
5059	allXL	CC	376	382	BS2G	13.39
5059	allXL	DD	357	373	BS2G	18.23
5059	allXL	AA	320	366	BS2G	16.7
5059	allXL	CC	370	376	BS2G	17.11
5059	allXL	AA	320	357	DBSU	24.54
5059	allXL	AA	357	319	DBSU	23.44
5059	allXL	DD	372	319	DBSU	15.74
5059	allXL	DD	370	357	DBSU	17.73
5059	allXL	AA	382	357	DBSU	24.29
5059	allXL	AA	372	370	DBSU	6.37
5059	allXL	DD	381	370	DBSU	21.51
5059	allXL	AA	373	370	DBSU	9.06
5059	allXL	DD	381	372	DBSU	15.31
5059	allXL	DD	372	382	DBSU	17.26
5059	allXL	DD	372	386	DBSU	26.28
5059	allXL	DD	373	386	DBSU	27.92
5059	allXL	BC	381	386	DBSU	33.15
5059	allXL	BD;DB	357	357	DBSU	17.92
5059	allXL	BC	373	319	DBSU	28.29
5059	allXL	DB	372	357	DBSU	37.58
5059	allXL	BD	381	357	DBSU	40.59
5059	allXL	DB	373	357	DBSU	35.18
5059	allXL	BC	372	370	DBSU	22.65
5059	allXL	BC	373	370	DBSU	23.11
5059	allXL	CB	382	373	DBSU	28.19
5060	allXL	AA	320	357	BS2G	23.67
5060	allXL	BB	320	373	BS2G	15.69
5060	allXL	CC	373	382	BS2G	19.36
5060	allXL	AA	370	386	BS2G	22.49
5060	allXL	AA	373	386	BS2G	21.47
5060	allXL	AA	319	357	BS2G	21.81
5060	allXL	BB	367	373	BS2G	14.82
5060	allXL	DD	370	382	BS2G	21.31
5060	allXL	CC	376	382	BS2G	13.37
5060	allXL	BB	357	373	BS2G	14.31
5060	allXL	BB	320	366	BS2G	18.72
5060	allXL	CC	370	376	BS2G	15.83
5060	allXL	AA	320	357	DBSU	23.67
5060	allXL	AA	357	319	DBSU	21.81
5060	allXL	CC	372	319	DBSU	16.59
5060	allXL	BB	370	357	DBSU	20.92
5060	allXL	BB	382	357	DBSU	27.38
5060	allXL	AA	372	370	DBSU	6.24
5060	allXL	DD	381	370	DBSU	19.66
5060	allXL	AA	373	370	DBSU	9.14
5060	allXL	DD	381	372	DBSU	18.6
5060	allXL	DD	372	382	DBSU	20.58
5060	allXL	AA	372	386	DBSU	20.49
5060	allXL	AA	373	386	DBSU	21.47
5060	allXL	AD	381	386	DBSU	39.68
5060	allXL	BD;DB	357	357	DBSU	18.31
5060	allXL	AD	373	319	DBSU	16.05
5060	allXL	BD	372	357	DBSU	32.41
5060	allXL	BD	381	357	DBSU	32.15
5060	allXL	BD	373	357	DBSU	30.37
5060	allXL	AD	372	370	DBSU	42.38
5060	allXL	AD	373	370	DBSU	41.56
5060	allXL	DA	382	373	DBSU	30.71
5061	allXL	AA	320	357	BS2G	21.3
5061	allXL	BB	320	373	BS2G	23.11
5061	allXL	DD	373	382	BS2G	18.46
5061	allXL	DD	370	386	BS2G	28.09
5061	allXL	DD	373	386	BS2G	26.8
5061	allXL	AA	319	357	BS2G	19.42
5061	allXL	DD	367	373	BS2G	13.66
5061	allXL	DD	370	382	BS2G	21.88
5061	allXL	BB	376	382	BS2G	14.67
5061	allXL	DD	357	373	BS2G	32.65
5061	allXL	DD	320	366	BS2G	21.14
5061	allXL	BB	370	376	BS2G	15.17
5061	allXL	AA	320	357	DBSU	21.3
5061	allXL	AA	357	319	DBSU	19.42
5061	allXL	BB	372	319	DBSU	18.56
5061	allXL	DD	370	357	DBSU	29.3
5061	allXL	BB	382	357	DBSU	32.55
5061	allXL	AA	372	370	DBSU	5.96
5061	allXL	DD	381	370	DBSU	20.74
5061	allXL	DD	373	370	DBSU	8.77
5061	allXL	DD	381	372	DBSU	18.32
5061	allXL	DD	372	382	DBSU	19.42
5061	allXL	DD	372	386	DBSU	26.44
5061	allXL	DD	373	386	DBSU	26.8
5061	allXL	AD	381	386	DBSU	43.8
5061	allXL	BD;DB	357	357	DBSU	18.55
5061	allXL	AD	373	319	DBSU	24.19
5061	allXL	BC	372	357	DBSU	36.44
5061	allXL	BC	381	357	DBSU	43.93
5061	allXL	BC	373	357	DBSU	38.53
5061	allXL	BC	372	370	DBSU	13.47
5061	allXL	BC	373	370	DBSU	11.52
5061	allXL	BC	382	373	DBSU	28.29
5062	allXL	BB	320	357	BS2G	24.99
5062	allXL	BB	320	373	BS2G	22.0
5062	allXL	CC	373	382	BS2G	16.92
5062	allXL	CC	370	386	BS2G	20.1
5062	allXL	AA	373	386	BS2G	22.65
5062	allXL	AA	319	357	BS2G	27.83
5062	allXL	AA	367	373	BS2G	14.18
5062	allXL	CC	370	382	BS2G	16.86
5062	allXL	AA	376	382	BS2G	14.77
5062	allXL	DD	357	373	BS2G	31.23
5062	allXL	AA	320	366	BS2G	30.27
5062	allXL	CC	370	376	BS2G	15.35
5062	allXL	BB	320	357	DBSU	24.99
5062	allXL	AA	357	319	DBSU	27.83
5062	allXL	BB	372	319	DBSU	25.21
5062	allXL	DD	370	357	DBSU	27.66
5062	allXL	DD	382	357	DBSU	23.05
5062	allXL	AA	372	370	DBSU	6.14
5062	allXL	CC	381	370	DBSU	19.63
5062	allXL	AA	373	370	DBSU	9.04
5062	allXL	CC	381	372	DBSU	20.59
5062	allXL	AA	372	382	DBSU	18.46
5062	allXL	AA	372	386	DBSU	20.03
5062	allXL	AA	373	386	DBSU	22.65
5062	allXL	CB	381	386	DBSU	41.72
5062	allXL	BD;DB	357	357	DBSU	18.73
5062	allXL	CB	373	319	DBSU	21.82
5062	allXL	CB	372	357	DBSU	38.63
5062	allXL	DB	381	357	DBSU	41.35
5062	allXL	BC	373	357	DBSU	40.91
5062	allXL	BC	372	370	DBSU	20.44
5062	allXL	BC	373	370	DBSU	18.56
5062	allXL	BC	382	373	DBSU	24.47
5063	allXL	CC	320	357	BS2G	26.93
5063	allXL	BB	320	373	BS2G	22.56
5063	allXL	DD	373	382	BS2G	17.83
5063	allXL	DD	370	386	BS2G	21.82
5063	allXL	DD	373	386	BS2G	24.63
5063	allXL	AA	319	357	BS2G	27.73
5063	allXL	BB	367	373	BS2G	13.17
5063	allXL	DD	370	382	BS2G	19.14
5063	allXL	CC	376	382	BS2G	14.46
5063	allXL	BB	357	373	BS2G	28.02
5063	allXL	BB	320	366	BS2G	22.46
5063	allXL	BB	370	376	BS2G	15.22
5063	allXL	CC	320	357	DBSU	26.93
5063	allXL	AA	357	319	DBSU	27.73
5063	allXL	BB	372	319	DBSU	24.22
5063	allXL	BB	370	357	DBSU	27.03
5063	allXL	BB	382	357	DBSU	36.2
5063	allXL	AA	372	370	DBSU	6.12
5063	allXL	DD	381	370	DBSU	19.28
5063	allXL	AA	373	370	DBSU	9.24
5063	allXL	DD	381	372	DBSU	18.7
5063	allXL	DD	372	382	DBSU	18.86
5063	allXL	DD	372	386	DBSU	23.93
5063	allXL	DD	373	386	DBSU	24.63
5063	allXL	CB	381	386	DBSU	57.93
5063	allXL	BD;DB	357	357	DBSU	17.85
5063	allXL	CB	373	319	DBSU	29.9
5063	allXL	CB	372	357	DBSU	46.42
5063	allXL	CB	381	357	DBSU	46.49
5063	allXL	CB	373	357	DBSU	43.01
5063	allXL	CB	372	370	DBSU	27.9
5063	allXL	CB	373	370	DBSU	24.13
5063	allXL	CB	382	373	DBSU	31.78
5064	allXL	AA	320	357	BS2G	26.98
5064	allXL	BB	320	373	BS2G	21.44
5064	allXL	DD	373	382	BS2G	20.05
5064	allXL	DD	370	386	BS2G	24.66
5064	allXL	AA	373	386	BS2G	22.17
5064	allXL	AA	319	357	BS2G	28.55
5064	allXL	AA	367	373	BS2G	13.89
5064	allXL	BB	370	382	BS2G	19.21
5064	allXL	CC	376	382	BS2G	14.01
5064	allXL	DD	357	373	BS2G	33.14
5064	allXL	CC	320	366	BS2G	15.58
5064	allXL	BB	370	376	BS2G	14.7
5064	allXL	AA	320	357	DBSU	26.98
5064	allXL	AA	357	319	DBSU	28.55
5064	allXL	BB	372	319	DBSU	19.67
5064	allXL	DD	370	357	DBSU	24.87
5064	allXL	CC	382	357	DBSU	36.14
5064	allXL	AA	372	370	DBSU	6.08
5064	allXL	DD	381	370	DBSU	18.53
5064	allXL	AA	373	370	DBSU	9.12
5064	allXL	DD	381	372	DBSU	18.69
5064	allXL	DD	372	382	DBSU	20.96
5064	allXL	AA	372	386	DBSU	24.52
5064	allXL	AA	373	386	DBSU	22.17
5064	allXL	DA	381	386	DBSU	28.07
5064	allXL	BD;DB	357	357	DBSU	18.77
5064	allXL	AD	373	319	DBSU	29.54
5064	allXL	DB	372	357	DBSU	47.27
5064	allXL	AD	381	357	DBSU	48.38
5064	allXL	BC	373	357	DBSU	49.95
5064	allXL	DA	372	370	DBSU	44.08
5064	allXL	AD	373	370	DBSU	41.58
5064	allXL	AD	382	373	DBSU	20.28
5065	allXL	CC	320	357	BS2G	24.72
5065	allXL	DD	320	373	BS2G	18.49
5065	allXL	BB	373	382	BS2G	18.18
5065	allXL	BB	370	386	BS2G	20.2
5065	allXL	AA	373	386	BS2G	20.78
5065	allXL	CC	319	357	BS2G	24.63
5065	allXL	AA	367	373	BS2G	13.57
5065	allXL	BB	370	382	BS2G	16.87
5065	allXL	BB	376	382	BS2G	13.44
5065	allXL	DD	357	373	BS2G	30.8
5065	allXL	CC	320	366	BS2G	16.88
5065	allXL	BB	370	376	BS2G	15.36
5065	allXL	CC	320	357	DBSU	24.72
5065	allXL	CC	357	319	DBSU	24.63
5065	allXL	DD	372	319	DBSU	18.71
5065	allXL	DD	370	357	DBSU	25.69
5065	allXL	AA	382	357	DBSU	40.87
5065	allXL	AA	372	370	DBSU	6.16
5065	allXL	BB	381	370	DBSU	19.04
5065	allXL	AA	373	370	DBSU	9.1
5065	allXL	DD	381	372	DBSU	19.06
5065	allXL	DD	372	382	DBSU	18.66
5065	allXL	AA	372	386	DBSU	22.32
5065	allXL	AA	373	386	DBSU	20.78
5065	allXL	CA	381	386	DBSU	45.65
5065	allXL	BD;DB	357	357	DBSU	17.77
5065	allXL	AD	373	319	DBSU	25.33
5065	allXL	CA	372	357	DBSU	46.48
5065	allXL	AC	381	357	DBSU	51.86
5065	allXL	DB	373	357	DBSU	46.53
5065	allXL	DA	372	370	DBSU	36.51
5065	allXL	DA	373	370	DBSU	39.27
5065	allXL	AD	382	373	DBSU	43.8
5066	allXL	AA	320	357	BS2G	21.21
5066	allXL	BB	320	373	BS2G	20.39
5066	allXL	DD	373	382	BS2G	18.86
5066	allXL	AA	370	386	BS2G	16.8
5066	allXL	AA	373	386	BS2G	22.77
5066	allXL	AA	319	357	BS2G	23.63
5066	allXL	AA	367	373	BS2G	10.59
5066	allXL	AA	370	382	BS2G	18.45
5066	allXL	CC	376	382	BS2G	14.06
5066	allXL	BB	357	373	BS2G	28.07
5066	allXL	AA	320	366	BS2G	18.59
5066	allXL	CC	370	376	BS2G	12.87
5066	allXL	AA	320	357	DBSU	21.21
5066	allXL	AA	357	319	DBSU	23.63
5066	allXL	BB	372	319	DBSU	23.57
5066	allXL	BB	370	357	DBSU	23.38
5066	allXL	BB	382	357	DBSU	18.92
5066	allXL	AA	372	370	DBSU	6.51
5066	allXL	AA	381	370	DBSU	18.22
5066	allXL	AA	373	370	DBSU	8.94
5066	allXL	DD	381	372	DBSU	19.14
5066	allXL	DD	372	382	DBSU	19.79
5066	allXL	AA	372	386	DBSU	21.77
5066	allXL	AA	373	386	DBSU	22.77
5066	allXL	DB	381	386	DBSU	41.24
5066	allXL	BD;DB	357	357	DBSU	17.82
5066	allXL	CB	373	319	DBSU	26.06
5066	allXL	CB	372	357	DBSU	35.93
5066	allXL	BD	381	357	DBSU	33.1
5066	allXL	CB	373	357	DBSU	36.53
5066	allXL	CB	372	370	DBSU	26.75
5066	allXL	CB	373	370	DBSU	24.96
5066	allXL	CB	382	373	DBSU	39.76
5067	allXL	CC	320	357	BS2G	24.51
5067	allXL	BB	320	373	BS2G	14.03
5067	allXL	DD	373	382	BS2G	17.32
5067	allXL	AA	370	386	BS2G	21.0
5067	allXL	AA	373	386	BS2G	22.08
5067	allXL	AA	319	357	BS2G	24.92
5067	allXL	AA	367	373	BS2G	14.6
5067	allXL	AA	370	382	BS2G	22.77
5067	allXL	DD	376	382	BS2G	14.19
5067	allXL	BB	357	373	BS2G	25.93
5067	allXL	CC	320	366	BS2G	26.49
5067	allXL	CC	370	376	BS2G	16.92
5067	allXL	CC	320	357	DBSU	24.51
5067	allXL	AA	357	319	DBSU	24.92
5067	allXL	BB	372	319	DBSU	19.94
5067	allXL	BB	370	357	DBSU	27.93
5067	allXL	BB	382	357	DBSU	27.79
5067	allXL	AA	372	370	DBSU	6.11
5067	allXL	DD	381	370	DBSU	23.82
5067	allXL	AA	373	370	DBSU	8.87
5067	allXL	DD	381	372	DBSU	17.19
5067	allXL	DD	372	382	DBSU	17.61
5067	allXL	AA	372	386	DBSU	21.37
5067	allXL	AA	373	386	DBSU	22.08
5067	allXL	DB	381	386	DBSU	45.42
5067	allXL	BD;DB	357	357	DBSU	17.25
5067	allXL	AD	373	319	DBSU	13.15
5067	allXL	AD	372	357	DBSU	34.54
5067	allXL	BD	381	357	DBSU	38.52
5067	allXL	AD	373	357	DBSU	38.02
5067	allXL	AD	372	370	DBSU	49.43
5067	allXL	AD	373	370	DBSU	52.21
5067	allXL	BD	382	373	DBSU	58.65
5068	allXL	AA	320	357	BS2G	15.83
5068	allXL	CC	320	373	BS2G	25.47
5068	allXL	BB	373	382	BS2G	17.4
5068	allXL	BB	370	386	BS2G	25.97
5068	allXL	BB	373	386	BS2G	23.79
5068	allXL	AA	319	357	BS2G	12.65
5068	allXL	AA	367	373	BS2G	12.92
5068	allXL	DD	370	382	BS2G	21.12
5068	allXL	CC	376	382	BS2G	14.43
5068	allXL	DD	357	373	BS2G	24.58
5068	allXL	AA	320	366	BS2G	24.42
5068	allXL	CC	370	376	BS2G	13.12
5068	allXL	AA	320	357	DBSU	15.83
5068	allXL	AA	357	319	DBSU	12.65
5068	allXL	CC	372	319	DBSU	26.11
5068	allXL	DD	370	357	DBSU	26.2
5068	allXL	BB	382	357	DBSU	30.67
5068	allXL	AA	372	370	DBSU	6.87
5068	allXL	DD	381	370	DBSU	20.21
5068	allXL	AA	373	370	DBSU	9.05
5068	allXL	BB	381	372	DBSU	17.15
5068	allXL	BB	372	382	DBSU	18.95
5068	allXL	BB	372	386	DBSU	23.75
5068	allXL	BB	373	386	DBSU	23.79
5068	allXL	DB	381	386	DBSU	51.7
5068	allXL	BD;DB	357	357	DBSU	18.58
5068	allXL	DA	373	319	DBSU	27.22
5068	allXL	DA	372	357	DBSU	32.72
5068	allXL	DB	381	357	DBSU	37.57
5068	allXL	DA	373	357	DBSU	31.27
5068	allXL	DA	372	370	DBSU	39.52
5068	allXL	DA	373	370	DBSU	41.96
5068	allXL	CB	382	373	DBSU	37.25
5069	allXL	AA	320	357	BS2G	22.87
5069	allXL	DD	320	373	BS2G	26.66
5069	allXL	BB	373	382	BS2G	19.26
5069	allXL	DD	370	386	BS2G	18.63
5069	allXL	DD	373	386	BS2G	21.75
5069	allXL	AA	319	357	BS2G	20.56
5069	allXL	AA	367	373	BS2G	11.99
5069	allXL	DD	370	382	BS2G	19.99
5069	allXL	BB	376	382	BS2G	13.23
5069	allXL	BB	357	373	BS2G	25.91
5069	allXL	DD	320	366	BS2G	20.48
5069	allXL	CC	370	376	BS2G	15.04
5069	allXL	AA	320	357	DBSU	22.87
5069	allXL	AA	357	319	DBSU	20.56
5069	allXL	CC	372	319	DBSU	25.46
5069	allXL	BB	370	357	DBSU	23.93
5069	allXL	BB	382	357	DBSU	37.51
5069	allXL	AA	372	370	DBSU	6.31
5069	allXL	DD	381	370	DBSU	19.84
5069	allXL	AA	373	370	DBSU	8.86
5069	allXL	DD	381	372	DBSU	18.04
5069	allXL	DD	372	382	DBSU	19.25
5069	allXL	DD	372	386	DBSU	19.1
5069	allXL	DD	373	386	DBSU	21.75
5069	allXL	AD	381	386	DBSU	44.14
5069	allXL	BD;DB	357	357	DBSU	18.35
5069	allXL	AD	373	319	DBSU	31.02
5069	allXL	BD	372	357	DBSU	32.77
5069	allXL	BD	381	357	DBSU	39.13
5069	allXL	BD	373	357	DBSU	30.88
5069	allXL	BD	372	370	DBSU	57.64
5069	allXL	BD	373	370	DBSU	55.54
5069	allXL	DA	382	373	DBSU	45.91
5070	allXL	AA	320	357	BS2G	23.05
5070	allXL	BB	320	373	BS2G	14.2
5070	allXL	BB	373	382	BS2G	16.68
5070	allXL	DD	370	386	BS2G	18.21
5070	allXL	DD	373	386	BS2G	22.27
5070	allXL	AA	319	357	BS2G	22.64
5070	allXL	DD	367	373	BS2G	13.81
5070	allXL	BB	370	382	BS2G	14.95
5070	allXL	BB	376	382	BS2G	13.73
5070	allXL	CC	357	373	BS2G	29.14
5070	allXL	BB	320	366	BS2G	25.74
5070	allXL	CC	370	376	BS2G	15.23
5070	allXL	AA	320	357	DBSU	23.05
5070	allXL	AA	357	319	DBSU	22.64
5070	allXL	BB	372	319	DBSU	15.24
5070	allXL	CC	370	357	DBSU	23.17
5070	allXL	BB	382	357	DBSU	34.73
5070	allXL	AA	372	370	DBSU	6.29
5070	allXL	BB	381	370	DBSU	18.24
5070	allXL	AA	373	370	DBSU	9.05
5070	allXL	CC	381	372	DBSU	19.22
5070	allXL	BB	372	382	DBSU	18.24
5070	allXL	DD	372	386	DBSU	21.99
5070	allXL	DD	373	386	DBSU	22.27
5070	allXL	BC	381	386	DBSU	44.71
5070	allXL	BD;DB	357	357	DBSU	18.61
5070	allXL	DA	373	319	DBSU	30.99
5070	allXL	CA	372	357	DBSU	38.56
5070	allXL	BC	381	357	DBSU	34.26
5070	allXL	CA	373	357	DBSU	41.42
5070	allXL	DA	372	370	DBSU	44.1
5070	allXL	DA	373	370	DBSU	43.52
5070	allXL	BC	382	373	DBSU	54.61
5071	allXL	AA	320	357	BS2G	22.08
5071	allXL	CC	320	373	BS2G	6.69
5071	allXL	DD	373	382	BS2G	17.03
5071	allXL	DD	370	386	BS2G	15.81
5071	allXL	BB	373	386	BS2G	22.11
5071	allXL	AA	319	357	BS2G	19.6
5071	allXL	AA	367	373	BS2G	12.36
5071	allXL	DD	370	382	BS2G	14.2
5071	allXL	CC	376	382	BS2G	13.4
5071	allXL	BB	357	373	BS2G	27.97
5071	allXL	CC	320	366	BS2G	21.98
5071	allXL	CC	370	376	BS2G	15.66
5071	allXL	AA	320	357	DBSU	22.08
5071	allXL	AA	357	319	DBSU	19.6
5071	allXL	CC	372	319	DBSU	6.39
5071	allXL	CC	370	357	DBSU	25.17
5071	allXL	BB	382	357	DBSU	31.2
5071	allXL	AA	372	370	DBSU	6.49
5071	allXL	DD	381	370	DBSU	16.6
5071	allXL	AA	373	370	DBSU	9.23
5071	allXL	DD	381	372	DBSU	18.87
5071	allXL	DD	372	382	DBSU	17.49
5071	allXL	DD	372	386	DBSU	20.83
5071	allXL	BB	373	386	DBSU	22.11
5071	allXL	BC	381	386	DBSU	42.85
5071	allXL	BD;DB	357	357	DBSU	19.24
5071	allXL	DA	373	319	DBSU	19.73
5071	allXL	BC	372	357	DBSU	36.92
5071	allXL	CB	381	357	DBSU	31.46
5071	allXL	DA	373	357	DBSU	36.56
5071	allXL	CB	372	370	DBSU	26.99
5071	allXL	CB	373	370	DBSU	27.33
5071	allXL	CB	382	373	DBSU	34.22
5072	allXL	AA	320	357	BS2G	23.45
5072	allXL	CC	320	373	BS2G	22.04
5072	allXL	CC	373	382	BS2G	19.78
5072	allXL	CC	370	386	BS2G	20.29
5072	allXL	AA	373	386	BS2G	23.92
5072	allXL	AA	319	357	BS2G	24.15
5072	allXL	DD	367	373	BS2G	13.21
5072	allXL	CC	370	382	BS2G	17.14
5072	allXL	AA	376	382	BS2G	14.63
5072	allXL	CC	357	373	BS2G	16.95
5072	allXL	CC	320	366	BS2G	9.98
5072	allXL	CC	370	376	BS2G	14.17
5072	allXL	AA	320	357	DBSU	23.45
5072	allXL	AA	357	319	DBSU	24.15
5072	allXL	CC	372	319	DBSU	20.37
5072	allXL	CC	370	357	DBSU	16.89
5072	allXL	CC	382	357	DBSU	9.4
5072	allXL	AA	372	370	DBSU	6.13
5072	allXL	CC	381	370	DBSU	18.76
5072	allXL	AA	373	370	DBSU	9.11
5072	allXL	CC	381	372	DBSU	21.18
5072	allXL	CC	372	382	DBSU	20.6
5072	allXL	CC	372	386	DBSU	24.92
5072	allXL	AA	373	386	DBSU	23.92
5072	allXL	DB	381	386	DBSU	29.52
5072	allXL	BD;DB	357	357	DBSU	18.44
5072	allXL	DA	373	319	DBSU	31.15
5072	allXL	CA	372	357	DBSU	26.69
5072	allXL	DB	381	357	DBSU	23.07
5072	allXL	CA	373	357	DBSU	23.38
5072	allXL	DA	372	370	DBSU	37.92
5072	allXL	DA	373	370	DBSU	40.48
5072	allXL	BD	382	373	DBSU	40.61
5073	allXL	AA	320	357	BS2G	25.39
5073	allXL	DD	320	373	BS2G	21.27
5073	allXL	DD	373	382	BS2G	16.9
5073	allXL	CC	370	386	BS2G	24.34
5073	allXL	BB	373	386	BS2G	23.6
5073	allXL	AA	319	357	BS2G	26.34
5073	allXL	BB	367	373	BS2G	10.22
5073	allXL	DD	370	382	BS2G	15.64
5073	allXL	CC	376	382	BS2G	13.37
5073	allXL	CC	357	373	BS2G	33.92
5073	allXL	AA	320	366	BS2G	17.28
5073	allXL	DD	370	376	BS2G	15.57
5073	allXL	AA	320	357	DBSU	25.39
5073	allXL	AA	357	319	DBSU	26.34
5073	allXL	DD	372	319	DBSU	18.79
5073	allXL	BB	370	357	DBSU	30.7
5073	allXL	DD	382	357	DBSU	18.64
5073	allXL	AA	372	370	DBSU	6.34
5073	allXL	DD	381	370	DBSU	14.93
5073	allXL	AA	373	370	DBSU	9.13
5073	allXL	DD	381	372	DBSU	14.94
5073	allXL	DD	372	382	DBSU	16.59
5073	allXL	BB	372	386	DBSU	23.79
5073	allXL	BB	373	386	DBSU	23.6
5073	allXL	DA	381	386	DBSU	43.22
5073	allXL	BD;DB	357	357	DBSU	19.19
5073	allXL	AD	373	319	DBSU	28.64
5073	allXL	BC	372	357	DBSU	45.25
5073	allXL	DB	381	357	DBSU	39.34
5073	allXL	BC	373	357	DBSU	46.02
5073	allXL	DA	372	370	DBSU	20.13
5073	allXL	DA	373	370	DBSU	16.39
5073	allXL	DA	382	373	DBSU	33.21
5074	allXL	AA	320	357	BS2G	22.86
5074	allXL	CC	320	373	BS2G	16.11
5074	allXL	AA	373	382	BS2G	18.12
5074	allXL	DD	370	386	BS2G	21.09
5074	allXL	DD	373	386	BS2G	23.33
5074	allXL	AA	319	357	BS2G	20.8
5074	allXL	AA	367	373	BS2G	13.69
5074	allXL	DD	370	382	BS2G	15.37
5074	allXL	CC	376	382	BS2G	13.82
5074	allXL	BB	357	373	BS2G	28.31
5074	allXL	BB	320	366	BS2G	19.57
5074	allXL	CC	370	376	BS2G	13.33
5074	allXL	AA	320	357	DBSU	22.86
5074	allXL	AA	357	319	DBSU	20.8
5074	allXL	CC	372	319	DBSU	16.45
5074	allXL	DD	370	357	DBSU	22.36
5074	allXL	CC	382	357	DBSU	18.82
5074	allXL	AA	372	370	DBSU	6.37
5074	allXL	DD	381	370	DBSU	16.34
5074	allXL	AA	373	370	DBSU	9.34
5074	allXL	DD	381	372	DBSU	18.01
5074	allXL	DD	372	382	DBSU	17.94
5074	allXL	DD	372	386	DBSU	22.58
5074	allXL	DD	373	386	DBSU	23.33
5074	allXL	BD	381	386	DBSU	45.63
5074	allXL	BD;DB	357	357	DBSU	18.11
5074	allXL	AD	373	319	DBSU	20.39
5074	allXL	DB	372	357	DBSU	34.1
5074	allXL	CA	381	357	DBSU	31.17
5074	allXL	BD	373	357	DBSU	35.49
5074	allXL	BD	372	370	DBSU	32.28
5074	allXL	BD	373	370	DBSU	31.37
5074	allXL	DB	382	373	DBSU	41.76
5075	allXL	CC	320	357	BS2G	23.58
5075	allXL	BB	320	373	BS2G	20.23
5075	allXL	DD	373	382	BS2G	18.33
5075	allXL	DD	370	386	BS2G	22.9
5075	allXL	DD	373	386	BS2G	23.72
5075	allXL	AA	319	357	BS2G	23.39
5075	allXL	AA	367	373	BS2G	10.03
5075	allXL	DD	370	382	BS2G	22.0
5075	allXL	CC	376	382	BS2G	14.29
5075	allXL	BB	357	373	BS2G	28.13
5075	allXL	DD	320	366	BS2G	25.67
5075	allXL	CC	370	376	BS2G	16.52
5075	allXL	CC	320	357	DBSU	23.58
5075	allXL	AA	357	319	DBSU	23.39
5075	allXL	BB	372	319	DBSU	22.21
5075	allXL	DD	370	357	DBSU	31.14
5075	allXL	BB	382	357	DBSU	18.11
5075	allXL	CC	372	370	DBSU	7.0
5075	allXL	DD	381	370	DBSU	23.93
5075	allXL	AA	373	370	DBSU	8.87
5075	allXL	BB	381	372	DBSU	19.7
5075	allXL	BB	372	382	DBSU	19.23
5075	allXL	CC	372	386	DBSU	24.33
5075	allXL	DD	373	386	DBSU	23.72
5075	allXL	BC	381	386	DBSU	51.78
5075	allXL	BD;DB	357	357	DBSU	17.33
5075	allXL	CB	373	319	DBSU	16.62
5075	allXL	CB	372	357	DBSU	39.82
5075	allXL	BD	381	357	DBSU	30.92
5075	allXL	CB	373	357	DBSU	41.15
5075	allXL	CB	372	370	DBSU	26.21
5075	allXL	CB	373	370	DBSU	27.0
5075	allXL	DA	382	373	DBSU	28.08
5076	allXL	CC	320	357	BS2G	21.46
5076	allXL	BB	320	373	BS2G	21.6
5076	allXL	DD	373	382	BS2G	15.37
5076	allXL	AA	370	386	BS2G	25.43
5076	allXL	DD	373	386	BS2G	22.27
5076	allXL	CC	319	357	BS2G	20.42
5076	allXL	AA	367	373	BS2G	13.52
5076	allXL	DD	370	382	BS2G	21.12
5076	allXL	DD	376	382	BS2G	14.2
5076	allXL	BB	357	373	BS2G	30.24
5076	allXL	DD	320	366	BS2G	22.5
5076	allXL	CC	370	376	BS2G	16.17
5076	allXL	CC	320	357	DBSU	21.46
5076	allXL	CC	357	319	DBSU	20.42
5076	allXL	BB	372	319	DBSU	20.23
5076	allXL	BB	370	357	DBSU	24.4
5076	allXL	BB	382	357	DBSU	39.83
5076	allXL	CC	372	370	DBSU	6.77
5076	allXL	DD	381	370	DBSU	20.71
5076	allXL	DD	373	370	DBSU	9.06
5076	allXL	DD	381	372	DBSU	14.48
5076	allXL	DD	372	382	DBSU	14.51
5076	allXL	DD	372	386	DBSU	20.08
5076	allXL	DD	373	386	DBSU	22.27
5076	allXL	AD	381	386	DBSU	26.4
5076	allXL	BD;DB	357	357	DBSU	18.85
5076	allXL	DA	373	319	DBSU	25.05
5076	allXL	CA	372	357	DBSU	30.67
5076	allXL	DA	381	357	DBSU	37.71
5076	allXL	CA	373	357	DBSU	31.51
5076	allXL	DA	372	370	DBSU	42.22
5076	allXL	DA	373	370	DBSU	39.15
5076	allXL	AD	382	373	DBSU	27.87
5077	allXL	CC	320	357	BS2G	25.37
5077	allXL	DD	320	373	BS2G	27.76
5077	allXL	DD	373	382	BS2G	17.25
5077	allXL	DD	370	386	BS2G	15.33
5077	allXL	DD	373	386	BS2G	21.54
5077	allXL	AA	319	357	BS2G	28.78
5077	allXL	DD	367	373	BS2G	13.42
5077	allXL	DD	370	382	BS2G	16.79
5077	allXL	BB	376	382	BS2G	13.69
5077	allXL	DD	357	373	BS2G	34.9
5077	allXL	BB	320	366	BS2G	25.0
5077	allXL	DD	370	376	BS2G	15.93
5077	allXL	CC	320	357	DBSU	25.37
5077	allXL	AA	357	319	DBSU	28.78
5077	allXL	BB	372	319	DBSU	27.72
5077	allXL	BB	370	357	DBSU	31.36
5077	allXL	DD	382	357	DBSU	36.4
5077	allXL	AA	372	370	DBSU	5.96
5077	allXL	DD	381	370	DBSU	18.67
5077	allXL	AA	373	370	DBSU	9.26
5077	allXL	DD	381	372	DBSU	17.12
5077	allXL	DD	372	382	DBSU	15.97
5077	allXL	DD	372	386	DBSU	19.04
5077	allXL	DD	373	386	DBSU	21.54
5077	allXL	BC	381	386	DBSU	11.61
5077	allXL	AC;CA	357	357	DBSU	19.44
5077	allXL	AD	373	319	DBSU	23.93
5077	allXL	DA	372	357	DBSU	45.35
5077	allXL	CB	381	357	DBSU	45.1
5077	allXL	DA	373	357	DBSU	44.82
5077	allXL	CB	372	370	DBSU	27.74
5077	allXL	CB	373	370	DBSU	26.21
5077	allXL	CB	382	373	DBSU	15.5
5078	allXL	AA	320	357	BS2G	24.59
5078	allXL	DD	320	373	BS2G	8.81
5078	allXL	CC	373	382	BS2G	18.37
5078	allXL	BB	370	386	BS2G	23.86
5078	allXL	CC	373	386	BS2G	23.48
5078	allXL	AA	319	357	BS2G	24.22
5078	allXL	BB	367	373	BS2G	10.51
5078	allXL	AA	370	382	BS2G	22.1
5078	allXL	CC	376	382	BS2G	14.34
5078	allXL	BB	357	373	BS2G	21.36
5078	allXL	DD	320	366	BS2G	19.68
5078	allXL	BB	370	376	BS2G	16.51
5078	allXL	AA	320	357	DBSU	24.59
5078	allXL	AA	357	319	DBSU	24.22
5078	allXL	DD	372	319	DBSU	11.39
5078	allXL	DD	370	357	DBSU	24.83
5078	allXL	BB	382	357	DBSU	27.89
5078	allXL	AA	372	370	DBSU	6.22
5078	allXL	AA	381	370	DBSU	23.87
5078	allXL	DD	373	370	DBSU	8.98
5078	allXL	DD	381	372	DBSU	18.88
5078	allXL	AA	372	382	DBSU	20.22
5078	allXL	CC	372	386	DBSU	25.23
5078	allXL	CC	373	386	DBSU	23.48
5078	allXL	DA	381	386	DBSU	36.0
5078	allXL	BD;DB	357	357	DBSU	18.64
5078	allXL	CB	373	319	DBSU	28.46
5078	allXL	BD	372	357	DBSU	33.12
5078	allXL	BD	381	357	DBSU	36.07
5078	allXL	BD	373	357	DBSU	30.59
5078	allXL	DA	372	370	DBSU	42.7
5078	allXL	DA	373	370	DBSU	44.52
5078	allXL	AD	382	373	DBSU	44.25
5079	allXL	CC	320	357	BS2G	24.11
5079	allXL	BB	320	373	BS2G	19.48
5079	allXL	BB	373	382	BS2G	14.39
5079	allXL	BB	370	386	BS2G	21.76
5079	allXL	BB	373	386	BS2G	23.44
5079	allXL	AA	319	357	BS2G	26.18
5079	allXL	BB	367	373	BS2G	14.5
5079	allXL	BB	370	382	BS2G	17.73
5079	allXL	BB	376	382	BS2G	13.9
5079	allXL	DD	357	373	BS2G	31.67
5079	allXL	AA	320	366	BS2G	19.13
5079	allXL	BB	370	376	BS2G	16.36
5079	allXL	CC	320	357	DBSU	24.11
5079	allXL	AA	357	319	DBSU	26.18
5079	allXL	BB	372	319	DBSU	21.88
5079	allXL	BB	370	357	DBSU	26.45
5079	allXL	BB	382	357	DBSU	28.01
5079	allXL	AA	372	370	DBSU	6.15
5079	allXL	BB	381	370	DBSU	18.88
5079	allXL	DD	373	370	DBSU	9.38
5079	allXL	BB	381	372	DBSU	16.74
5079	allXL	BB	372	382	DBSU	15.33
5079	allXL	BB	372	386	DBSU	22.8
5079	allXL	BB	373	386	DBSU	23.44
5079	allXL	AD	381	386	DBSU	44.72
5079	allXL	BD;DB	357	357	DBSU	18.96
5079	allXL	AD	373	319	DBSU	35.04
5079	allXL	AD	372	357	DBSU	48.52
5079	allXL	BD	381	357	DBSU	44.93
5079	allXL	DB	373	357	DBSU	50.1
5079	allXL	AD	372	370	DBSU	37.02
5079	allXL	AD	373	370	DBSU	38.16
5079	allXL	DA	382	373	DBSU	40.53
5080	allXL	AA	320	357	BS2G	25.18
5080	allXL	DD	320	373	BS2G	21.34
5080	allXL	AA	373	382	BS2G	15.99
5080	allXL	AA	370	386	BS2G	13.65
5080	allXL	AA	373	386	BS2G	19.04
5080	allXL	AA	319	357	BS2G	24.38
5080	allXL	AA	367	373	BS2G	12.5
5080	allXL	AA	370	382	BS2G	16.59
5080	allXL	AA	376	382	BS2G	13.92
5080	allXL	DD	357	373	BS2G	34.41
5080	allXL	CC	320	366	BS2G	21.04
5080	allXL	BB	370	376	BS2G	15.29
5080	allXL	AA	320	357	DBSU	25.18
5080	allXL	AA	357	319	DBSU	24.38
5080	allXL	DD	372	319	DBSU	21.21
5080	allXL	DD	370	357	DBSU	28.73
5080	allXL	BB	382	357	DBSU	34.01
5080	allXL	AA	372	370	DBSU	6.24
5080	allXL	AA	381	370	DBSU	20.0
5080	allXL	AA	373	370	DBSU	9.05
5080	allXL	AA	381	372	DBSU	17.33
5080	allXL	AA	372	382	DBSU	14.34
5080	allXL	AA	372	386	DBSU	15.61
5080	allXL	AA	373	386	DBSU	19.04
5080	allXL	DA	381	386	DBSU	12.5
5080	allXL	BD;DB	357	357	DBSU	18.91
5080	allXL	DA	373	319	DBSU	24.77
5080	allXL	DA	372	357	DBSU	36.3
5080	allXL	DA	381	357	DBSU	44.41
5080	allXL	DA	373	357	DBSU	33.7
5080	allXL	DA	372	370	DBSU	22.53
5080	allXL	DA	373	370	DBSU	19.67
5080	allXL	DA	382	373	DBSU	25.93
5081	allXL	CC	320	357	BS2G	26.47
5081	allXL	DD	320	373	BS2G	16.74
5081	allXL	BB	373	382	BS2G	15.89
5081	allXL	DD	370	386	BS2G	21.25
5081	allXL	AA	373	386	BS2G	23.04
5081	allXL	CC	319	357	BS2G	28.01
5081	allXL	AA	367	373	BS2G	15.11
5081	allXL	BB	370	382	BS2G	18.74
5081	allXL	BB	376	382	BS2G	13.13
5081	allXL	BB	357	373	BS2G	33.01
5081	allXL	BB	320	366	BS2G	19.28
5081	allXL	CC	370	376	BS2G	15.04
5081	allXL	CC	320	357	DBSU	26.47
5081	allXL	CC	357	319	DBSU	28.01
5081	allXL	DD	372	319	DBSU	12.3
5081	allXL	BB	370	357	DBSU	24.67
5081	allXL	BB	382	357	DBSU	33.38
5081	allXL	AA	372	370	DBSU	5.94
5081	allXL	BB	381	370	DBSU	21.9
5081	allXL	CC	373	370	DBSU	9.19
5081	allXL	BB	381	372	DBSU	19.96
5081	allXL	BB	372	382	DBSU	17.8
5081	allXL	DD	372	386	DBSU	23.33
5081	allXL	AA	373	386	DBSU	23.04
5081	allXL	AD	381	386	DBSU	40.09
5081	allXL	BD;DB	357	357	DBSU	19.34
5081	allXL	AD	373	319	DBSU	34.82
5081	allXL	DA	372	357	DBSU	46.73
5081	allXL	BD	381	357	DBSU	49.68
5081	allXL	BD	373	357	DBSU	49.37
5081	allXL	DA	372	370	DBSU	36.76
5081	allXL	DA	373	370	DBSU	37.11
5081	allXL	AD	382	373	DBSU	32.09
5082	allXL	AA	320	357	BS2G	26.11
5082	allXL	BB	320	373	BS2G	19.8
5082	allXL	CC	373	382	BS2G	21.35
5082	allXL	AA	370	386	BS2G	31.31
5082	allXL	BB	373	386	BS2G	25.45
5082	allXL	AA	319	357	BS2G	28.13
5082	allXL	AA	367	373	BS2G	10.86
5082	allXL	DD	370	382	BS2G	28.41
5082	allXL	CC	376	382	BS2G	14.4
5082	allXL	BB	357	373	BS2G	28.9
5082	allXL	BB	320	366	BS2G	16.88
5082	allXL	BB	370	376	BS2G	16.81
5082	allXL	AA	320	357	DBSU	26.11
5082	allXL	AA	357	319	DBSU	28.13
5082	allXL	BB	372	319	DBSU	19.54
5082	allXL	BB	370	357	DBSU	21.01
5082	allXL	BB	382	357	DBSU	48.39
5082	allXL	AA	372	370	DBSU	6.5
5082	allXL	DD	381	370	DBSU	26.59
5082	allXL	BB	373	370	DBSU	8.95
5082	allXL	DD	381	372	DBSU	20.15
5082	allXL	DD	372	382	DBSU	21.75
5082	allXL	AA	372	386	DBSU	25.86
5082	allXL	BB	373	386	DBSU	25.45
5082	allXL	AD	381	386	DBSU	33.07
5082	allXL	BD;DB	357	357	DBSU	18.03
5082	allXL	DA	373	319	DBSU	19.71
5082	allXL	DA	372	357	DBSU	35.25
5082	allXL	DA	381	357	DBSU	36.41
5082	allXL	DA	373	357	DBSU	31.59
5082	allXL	DA	372	370	DBSU	23.05
5082	allXL	DA	373	370	DBSU	21.55
5082	allXL	DA	382	373	DBSU	26.54
5083	allXL	AA	320	357	BS2G	26.84
5083	allXL	CC	320	373	BS2G	29.9
5083	allXL	DD	373	382	BS2G	19.07
5083	allXL	DD	370	386	BS2G	27.23
5083	allXL	DD	373	386	BS2G	24.83
5083	allXL	CC	319	357	BS2G	28.45
5083	allXL	AA	367	373	BS2G	12.84
5083	allXL	CC	370	382	BS2G	20.67
5083	allXL	CC	376	382	BS2G	15.5
5083	allXL	BB	357	373	BS2G	16.65
5083	allXL	CC	320	366	BS2G	27.13
5083	allXL	CC	370	376	BS2G	13.39
5083	allXL	AA	320	357	DBSU	26.84
5083	allXL	CC	357	319	DBSU	28.45
5083	allXL	CC	372	319	DBSU	25.78
5083	allXL	BB	370	357	DBSU	24.18
5083	allXL	BB	382	357	DBSU	15.32
5083	allXL	AA	372	370	DBSU	6.24
5083	allXL	CC	381	370	DBSU	21.62
5083	allXL	DD	373	370	DBSU	8.98
5083	allXL	DD	381	372	DBSU	16.83
5083	allXL	DD	372	382	DBSU	18.85
5083	allXL	DD	372	386	DBSU	23.56
5083	allXL	DD	373	386	DBSU	24.83
5083	allXL	AD	381	386	DBSU	55.61
5083	allXL	BD;DB	357	357	DBSU	18.9
5083	allXL	AD	373	319	DBSU	33.25
5083	allXL	BD	372	357	DBSU	30.46
5083	allXL	BD	381	357	DBSU	17.13
5083	allXL	BD	373	357	DBSU	27.84
5083	allXL	DA	372	370	DBSU	40.74
5083	allXL	DA	373	370	DBSU	44.05
5083	allXL	BD	382	373	DBSU	47.77
5084	allXL	AA	320	357	BS2G	24.25
5084	allXL	DD	320	373	BS2G	22.36
5084	allXL	DD	373	382	BS2G	17.68
5084	allXL	BB	370	386	BS2G	28.22
5084	allXL	DD	373	386	BS2G	26.99
5084	allXL	AA	319	357	BS2G	24.56
5084	allXL	AA	367	373	BS2G	13.81
5084	allXL	DD	370	382	BS2G	21.81
5084	allXL	CC	376	382	BS2G	14.0
5084	allXL	DD	357	373	BS2G	25.42
5084	allXL	DD	320	366	BS2G	21.32
5084	allXL	BB	370	376	BS2G	16.42
5084	allXL	AA	320	357	DBSU	24.25
5084	allXL	AA	357	319	DBSU	24.56
5084	allXL	DD	372	319	DBSU	22.29
5084	allXL	DD	370	357	DBSU	23.44
5084	allXL	DD	382	357	DBSU	37.8
5084	allXL	AA	372	370	DBSU	6.03
5084	allXL	DD	381	370	DBSU	20.79
5084	allXL	AA	373	370	DBSU	9.08
5084	allXL	DD	381	372	DBSU	17.19
5084	allXL	DD	372	382	DBSU	17.76
5084	allXL	DD	372	386	DBSU	25.58
5084	allXL	DD	373	386	DBSU	26.99
5084	allXL	DA	381	386	DBSU	46.53
5084	allXL	BD;DB	357	357	DBSU	18.13
5084	allXL	CB	373	319	DBSU	9.74
5084	allXL	CB	372	357	DBSU	36.22
5084	allXL	DB	381	357	DBSU	39.67
5084	allXL	DB	373	357	DBSU	35.3
5084	allXL	CB	372	370	DBSU	44.85
5084	allXL	CB	373	370	DBSU	45.63
5084	allXL	DA	382	373	DBSU	51.22
5085	allXL	AA	320	357	BS2G	24.27
5085	allXL	BB	320	373	BS2G	21.88
5085	allXL	DD	373	382	BS2G	17.27
5085	allXL	DD	370	386	BS2G	11.69
5085	allXL	DD	373	386	BS2G	15.04
5085	allXL	AA	319	357	BS2G	25.7
5085	allXL	AA	367	373	BS2G	12.03
5085	allXL	DD	370	382	BS2G	18.19
5085	allXL	CC	376	382	BS2G	14.62
5085	allXL	AA	357	373	BS2G	29.69
5085	allXL	CC	320	366	BS2G	26.76
5085	allXL	DD	370	376	BS2G	17.01
5085	allXL	AA	320	357	DBSU	24.27
5085	allXL	AA	357	319	DBSU	25.7
5085	allXL	BB	372	319	DBSU	23.95
5085	allXL	DD	370	357	DBSU	25.44
5085	allXL	DD	382	357	DBSU	26.13
5085	allXL	AA	372	370	DBSU	6.33
5085	allXL	DD	381	370	DBSU	18.24
5085	allXL	AA	373	370	DBSU	8.98
5085	allXL	DD	381	372	DBSU	18.57
5085	allXL	DD	372	382	DBSU	18.91
5085	allXL	DD	372	386	DBSU	14.18
5085	allXL	DD	373	386	DBSU	15.04
5085	allXL	DA	381	386	DBSU	46.97
5085	allXL	BD;DB	357	357	DBSU	19.1
5085	allXL	DA	373	319	DBSU	14.21
5085	allXL	DA	372	357	DBSU	31.6
5085	allXL	DA	381	357	DBSU	38.71
5085	allXL	DA	373	357	DBSU	29.51
5085	allXL	DA	372	370	DBSU	33.61
5085	allXL	DA	373	370	DBSU	30.19
5085	allXL	DA	382	373	DBSU	28.55
5086	allXL	CC	320	357	BS2G	26.67
5086	allXL	DD	320	373	BS2G	20.42
5086	allXL	CC	373	382	BS2G	20.7
5086	allXL	DD	370	386	BS2G	21.74
5086	allXL	CC	373	386	BS2G	27.75
5086	allXL	AA	319	357	BS2G	28.15
5086	allXL	AA	367	373	BS2G	10.38
5086	allXL	CC	370	382	BS2G	19.32
5086	allXL	CC	376	382	BS2G	13.91
5086	allXL	BB	357	373	BS2G	14.82
5086	allXL	CC	320	366	BS2G	16.4
5086	allXL	CC	370	376	BS2G	13.81
5086	allXL	CC	320	357	DBSU	26.67
5086	allXL	AA	357	319	DBSU	28.15
5086	allXL	CC	372	319	DBSU	22.08
5086	allXL	BB	370	357	DBSU	19.43
5086	allXL	AA	382	357	DBSU	19.84
5086	allXL	CC	372	370	DBSU	6.59
5086	allXL	DD	381	370	DBSU	19.51
5086	allXL	AA	373	370	DBSU	9.04
5086	allXL	DD	381	372	DBSU	20.13
5086	allXL	DD	372	382	DBSU	21.12
5086	allXL	DD	372	386	DBSU	26.64
5086	allXL	CC	373	386	DBSU	27.75
5086	allXL	BD	381	386	DBSU	21.13
5086	allXL	BD;DB	357	357	DBSU	18.65
5086	allXL	DA	373	319	DBSU	25.03
5086	allXL	BD	372	357	DBSU	17.33
5086	allXL	BD	381	357	DBSU	12.9
5086	allXL	BD	373	357	DBSU	14.0
5086	allXL	BD	372	370	DBSU	31.94
5086	allXL	BD	373	370	DBSU	29.96
5086	allXL	BD	382	373	DBSU	37.5
5087	allXL	AA	320	357	BS2G	22.23
5087	allXL	CC	320	373	BS2G	21.3
5087	allXL	CC	373	382	BS2G	19.37
5087	allXL	AA	370	386	BS2G	29.84
5087	allXL	CC	373	386	BS2G	25.14
5087	allXL	AA	319	357	BS2G	21.73
5087	allXL	AA	367	373	BS2G	12.56
5087	allXL	DD	370	382	BS2G	24.89
5087	allXL	CC	376	382	BS2G	13.6
5087	allXL	BB	357	373	BS2G	24.14
5087	allXL	DD	320	366	BS2G	21.71
5087	allXL	CC	370	376	BS2G	16.6
5087	allXL	AA	320	357	DBSU	22.23
5087	allXL	AA	357	319	DBSU	21.73
5087	allXL	CC	372	319	DBSU	17.91
5087	allXL	DD	370	357	DBSU	20.17
5087	allXL	BB	382	357	DBSU	40.53
5087	allXL	AA	372	370	DBSU	6.22
5087	allXL	DD	381	370	DBSU	25.28
5087	allXL	AA	373	370	DBSU	9.14
5087	allXL	DD	381	372	DBSU	20.26
5087	allXL	DD	372	382	DBSU	20.63
5087	allXL	AA	372	386	DBSU	28.13
5087	allXL	CC	373	386	DBSU	25.14
5087	allXL	DB	381	386	DBSU	65.97
5087	allXL	BD;DB	357	357	DBSU	18.87
5087	allXL	AD	373	319	DBSU	36.05
5087	allXL	BD	372	357	DBSU	28.78
5087	allXL	BD	381	357	DBSU	32.19
5087	allXL	BD	373	357	DBSU	30.09
5087	allXL	BD	372	370	DBSU	47.3
5087	allXL	BD	373	370	DBSU	48.64
5087	allXL	BD	382	373	DBSU	51.44
5088	allXL	CC	320	357	BS2G	22.04
5088	allXL	BB	320	373	BS2G	25.82
5088	allXL	BB	373	382	BS2G	14.54
5088	allXL	BB	370	386	BS2G	24.62
5088	allXL	CC	373	386	BS2G	20.97
5088	allXL	CC	319	357	BS2G	21.22
5088	allXL	BB	367	373	BS2G	12.55
5088	allXL	BB	370	382	BS2G	19.57
5088	allXL	BB	376	382	BS2G	12.65
5088	allXL	BB	357	373	BS2G	25.65
5088	allXL	AA	320	366	BS2G	19.09
5088	allXL	CC	370	376	BS2G	16.98
5088	allXL	CC	320	357	DBSU	22.04
5088	allXL	CC	357	319	DBSU	21.22
5088	allXL	CC	372	319	DBSU	24.43
5088	allXL	BB	370	357	DBSU	31.22
5088	allXL	BB	382	357	DBSU	19.83
5088	allXL	AA	372	370	DBSU	6.48
5088	allXL	BB	381	370	DBSU	22.09
5088	allXL	AA	373	370	DBSU	9.31
5088	allXL	BB	381	372	DBSU	16.48
5088	allXL	BB	372	382	DBSU	14.69
5088	allXL	CC	372	386	DBSU	21.03
5088	allXL	CC	373	386	DBSU	20.97
5088	allXL	BC	381	386	DBSU	38.16
5088	allXL	BD;DB	357	357	DBSU	17.99
5088	allXL	CB	373	319	DBSU	22.16
5088	allXL	CB	372	357	DBSU	38.92
5088	allXL	BD	381	357	DBSU	32.06
5088	allXL	CB	373	357	DBSU	41.46
5088	allXL	BC	372	370	DBSU	41.82
5088	allXL	BC	373	370	DBSU	38.56
5088	allXL	CB	382	373	DBSU	25.89
5089	allXL	AA	320	357	BS2G	24.34
5089	allXL	CC	320	373	BS2G	14.64
5089	allXL	CC	373	382	BS2G	17.99
5089	allXL	AA	370	386	BS2G	23.56
5089	allXL	AA	373	386	BS2G	21.3
5089	allXL	AA	319	357	BS2G	24.05
5089	allXL	AA	367	373	BS2G	12.67
5089	allXL	CC	370	382	BS2G	22.43
5089	allXL	AA	376	382	BS2G	13.3
5089	allXL	CC	357	373	BS2G	28.1
5089	allXL	CC	320	366	BS2G	23.18
5089	allXL	CC	370	376	BS2G	17.06
5089	allXL	AA	320	357	DBSU	24.34
5089	allXL	AA	357	319	DBSU	24.05
5089	allXL	CC	372	319	DBSU	14.09
5089	allXL	DD	370	357	DBSU	25.29
5089	allXL	CC	382	357	DBSU	37.71
5089	allXL	AA	372	370	DBSU	6.5
5089	allXL	CC	381	370	DBSU	23.22
5089	allXL	AA	373	370	DBSU	8.85
5089	allXL	CC	381	372	DBSU	19.67
5089	allXL	CC	372	382	DBSU	18.36
5089	allXL	AA	372	386	DBSU	19.94
5089	allXL	AA	373	386	DBSU	21.3
5089	allXL	DB	381	386	DBSU	47.27
5089	allXL	BD;DB	357	357	DBSU	19.03
5089	allXL	AD	373	319	DBSU	26.42
5089	allXL	BD	372	357	DBSU	30.47
5089	allXL	BD	381	357	DBSU	41.45
5089	allXL	BD	373	357	DBSU	33.56
5089	allXL	CB	372	370	DBSU	34.99
5089	allXL	CB	373	370	DBSU	34.7
5089	allXL	BD	382	373	DBSU	51.26
5090	allXL	CC	320	357	BS2G	25.44
5090	allXL	BB	320	373	BS2G	28.53
5090	allXL	DD	373	382	BS2G	18.09
5090	allXL	AA	370	386	BS2G	21.52
5090	allXL	AA	373	386	BS2G	23.76
5090	allXL	AA	319	357	BS2G	24.98
5090	allXL	AA	367	373	BS2G	12.24
5090	allXL	BB	370	382	BS2G	22.4
5090	allXL	CC	376	382	BS2G	14.25
5090	allXL	BB	357	373	BS2G	28.6
5090	allXL	BB	320	366	BS2G	23.22
5090	allXL	CC	370	376	BS2G	16.74
5090	allXL	CC	320	357	DBSU	25.44
5090	allXL	AA	357	319	DBSU	24.98
5090	allXL	BB	372	319	DBSU	26.98
5090	allXL	DD	370	357	DBSU	27.24
5090	allXL	BB	382	357	DBSU	30.77
5090	allXL	AA	372	370	DBSU	6.31
5090	allXL	AA	381	370	DBSU	23.19
5090	allXL	DD	373	370	DBSU	8.88
5090	allXL	DD	381	372	DBSU	19.65
5090	allXL	DD	372	382	DBSU	18.89
5090	allXL	DD	372	386	DBSU	23.28
5090	allXL	AA	373	386	DBSU	23.76
5090	allXL	BC	381	386	DBSU	14.81
5090	allXL	BD;DB	357	357	DBSU	18.66
5090	allXL	AD	373	319	DBSU	12.65
5090	allXL	AD	372	357	DBSU	32.35
5090	allXL	AC	381	357	DBSU	35.79
5090	allXL	AD	373	357	DBSU	35.12
5090	allXL	CB	372	370	DBSU	33.83
5090	allXL	CB	373	370	DBSU	32.38
5090	allXL	BC	382	373	DBSU	30.02
5091	allXL	AA	320	357	BS2G	24.42
5091	allXL	AA	320	373	BS2G	15.37
5091	allXL	DD	373	382	BS2G	18.12
5091	allXL	AA	370	386	BS2G	22.23
5091	allXL	AA	373	386	BS2G	22.76
5091	allXL	AA	319	357	BS2G	23.13
5091	allXL	DD	367	373	BS2G	13.55
5091	allXL	DD	370	382	BS2G	21.6
5091	allXL	BB	376	382	BS2G	14.23
5091	allXL	BB	357	373	BS2G	22.47
5091	allXL	DD	320	366	BS2G	19.25
5091	allXL	CC	370	376	BS2G	15.41
5091	allXL	AA	320	357	DBSU	24.42
5091	allXL	AA	357	319	DBSU	23.13
5091	allXL	CC	372	319	DBSU	16.83
5091	allXL	BB	370	357	DBSU	24.23
5091	allXL	DD	382	357	DBSU	17.68
5091	allXL	AA	372	370	DBSU	6.04
5091	allXL	DD	381	370	DBSU	22.88
5091	allXL	DD	373	370	DBSU	9.02
5091	allXL	DD	381	372	DBSU	19.21
5091	allXL	DD	372	382	DBSU	19.15
5091	allXL	AA	372	386	DBSU	21.11
5091	allXL	AA	373	386	DBSU	22.76
5091	allXL	DA	381	386	DBSU	21.07
5091	allXL	BD;DB	357	357	DBSU	19.52
5091	allXL	AD	373	319	DBSU	35.12
5091	allXL	BD	372	357	DBSU	37.78
5091	allXL	BD	381	357	DBSU	29.82
5091	allXL	BD	373	357	DBSU	39.07
5091	allXL	DA	372	370	DBSU	24.42
5091	allXL	DA	373	370	DBSU	25.5
5091	allXL	AD	382	373	DBSU	24.06
5092	allXL	AA	320	357	BS2G	25.07
5092	allXL	BB	320	373	BS2G	23.02
5092	allXL	BB	373	382	BS2G	18.96
5092	allXL	DD	370	386	BS2G	22.76
5092	allXL	DD	373	386	BS2G	24.6
5092	allXL	AA	319	357	BS2G	23.93
5092	allXL	BB	367	373	BS2G	12.49
5092	allXL	DD	370	382	BS2G	20.28
5092	allXL	BB	376	382	BS2G	14.12
5092	allXL	BB	357	373	BS2G	24.76
5092	allXL	AA	320	366	BS2G	16.98
5092	allXL	CC	370	376	BS2G	17.18
5092	allXL	AA	320	357	DBSU	25.07
5092	allXL	AA	357	319	DBSU	23.93
5092	allXL	BB	372	319	DBSU	24.5
5092	allXL	CC	370	357	DBSU	28.58
5092	allXL	BB	382	357	DBSU	29.79
5092	allXL	AA	372	370	DBSU	6.41
5092	allXL	DD	381	370	DBSU	21.62
5092	allXL	CC	373	370	DBSU	9.16
5092	allXL	DD	381	372	DBSU	22.28
5092	allXL	BB	372	382	DBSU	20.93
5092	allXL	DD	372	386	DBSU	25.16
5092	allXL	DD	373	386	DBSU	24.6
5092	allXL	BC	381	386	DBSU	47.82
5092	allXL	BD;DB	357	357	DBSU	17.86
5092	allXL	CB	373	319	DBSU	25.0
5092	allXL	CB	372	357	DBSU	36.64
5092	allXL	CB	381	357	DBSU	23.75
5092	allXL	CB	373	357	DBSU	32.85
5092	allXL	CB	372	370	DBSU	30.33
5092	allXL	CB	373	370	DBSU	28.04
5092	allXL	CB	382	373	DBSU	24.51
5093	allXL	CC	320	357	BS2G	24.4
5093	allXL	BB	320	373	BS2G	23.83
5093	allXL	DD	373	382	BS2G	18.62
5093	allXL	CC	370	386	BS2G	16.07
5093	allXL	CC	373	386	BS2G	17.9
5093	allXL	CC	319	357	BS2G	24.92
5093	allXL	AA	367	373	BS2G	13.78
5093	allXL	CC	370	382	BS2G	22.61
5093	allXL	CC	376	382	BS2G	12.66
5093	allXL	CC	357	373	BS2G	32.59
5093	allXL	AA	320	366	BS2G	21.34
5093	allXL	CC	370	376	BS2G	16.47
5093	allXL	CC	320	357	DBSU	24.4
5093	allXL	CC	357	319	DBSU	24.92
5093	allXL	BB	372	319	DBSU	22.59
5093	allXL	CC	370	357	DBSU	29.33
5093	allXL	AA	382	357	DBSU	44.89
5093	allXL	AA	372	370	DBSU	6.2
5093	allXL	DD	381	370	DBSU	23.28
5093	allXL	AA	373	370	DBSU	9.16
5093	allXL	DD	381	372	DBSU	16.83
5093	allXL	DD	372	382	DBSU	19.29
5093	allXL	CC	372	386	DBSU	16.21
5093	allXL	CC	373	386	DBSU	17.9
5093	allXL	BC	381	386	DBSU	59.04
5093	allXL	BD;DB	357	357	DBSU	19.34
5093	allXL	BC	373	319	DBSU	29.14
5093	allXL	BC	372	357	DBSU	37.19
5093	allXL	DB	381	357	DBSU	55.94
5093	allXL	BC	373	357	DBSU	38.94
5093	allXL	AD	372	370	DBSU	36.26
5093	allXL	DA	373	370	DBSU	38.63
5093	allXL	DA	382	373	DBSU	58.6
5094	allXL	AA	320	357	BS2G	25.15
5094	allXL	BB	320	373	BS2G	16.15
5094	allXL	AA	373	382	BS2G	18.11
5094	allXL	AA	370	386	BS2G	24.69
5094	allXL	CC	373	386	BS2G	21.69
5094	allXL	AA	319	357	BS2G	25.84
5094	allXL	AA	367	373	BS2G	13.34
5094	allXL	DD	370	382	BS2G	17.9
5094	allXL	CC	376	382	BS2G	14.23
5094	allXL	DD	357	373	BS2G	22.14
5094	allXL	DD	320	366	BS2G	17.22
5094	allXL	DD	370	376	BS2G	14.2
5094	allXL	AA	320	357	DBSU	25.15
5094	allXL	AA	357	319	DBSU	25.84
5094	allXL	BB	372	319	DBSU	20.5
5094	allXL	DD	370	357	DBSU	23.93
5094	allXL	DD	382	357	DBSU	33.57
5094	allXL	AA	372	370	DBSU	6.53
5094	allXL	DD	381	370	DBSU	14.78
5094	allXL	DD	373	370	DBSU	9.26
5094	allXL	DD	381	372	DBSU	19.95
5094	allXL	AA	372	382	DBSU	21.34
5094	allXL	AA	372	386	DBSU	23.89
5094	allXL	CC	373	386	DBSU	21.69
5094	allXL	BC	381	386	DBSU	30.75
5094	allXL	BD;DB	357	357	DBSU	19.06
5094	allXL	CB	373	319	DBSU	16.56
5094	allXL	DA	372	357	DBSU	27.35
5094	allXL	CB	381	357	DBSU	41.02
5094	allXL	DA	373	357	DBSU	28.01
5094	allXL	BC	372	370	DBSU	28.58
5094	allXL	BC	373	370	DBSU	29.32
5094	allXL	CB	382	373	DBSU	16.9
5095	allXL	BB	320	357	BS2G	26.41
5095	allXL	BB	320	373	BS2G	14.42
5095	allXL	AA	373	382	BS2G	18.93
5095	allXL	AA	370	386	BS2G	29.17
5095	allXL	DD	373	386	BS2G	27.02
5095	allXL	AA	319	357	BS2G	26.76
5095	allXL	AA	367	373	BS2G	12.92
5095	allXL	AA	370	382	BS2G	21.88
5095	allXL	CC	376	382	BS2G	13.62
5095	allXL	BB	357	373	BS2G	21.03
5095	allXL	CC	320	366	BS2G	24.7
5095	allXL	CC	370	376	BS2G	17.23
5095	allXL	BB	320	357	DBSU	26.41
5095	allXL	AA	357	319	DBSU	26.76
5095	allXL	CC	372	319	DBSU	14.3
5095	allXL	BB	370	357	DBSU	28.84
5095	allXL	BB	382	357	DBSU	16.83
5095	allXL	AA	372	370	DBSU	6.18
5095	allXL	AA	381	370	DBSU	23.34
5095	allXL	DD	373	370	DBSU	9.04
5095	allXL	DD	381	372	DBSU	20.03
5095	allXL	AA	372	382	DBSU	21.08
5095	allXL	DD	372	386	DBSU	25.9
5095	allXL	DD	373	386	DBSU	27.02
5095	allXL	BC	381	386	DBSU	35.25
5095	allXL	BD;DB	357	357	DBSU	19.03
5095	allXL	AD	373	319	DBSU	21.55
5095	allXL	CB	372	357	DBSU	35.26
5095	allXL	BD	381	357	DBSU	30.72
5095	allXL	CB	373	357	DBSU	36.85
5095	allXL	CB	372	370	DBSU	18.27
5095	allXL	CB	373	370	DBSU	21.13
5095	allXL	CB	382	373	DBSU	29.98
5096	allXL	AA	320	357	BS2G	25.45
5096	allXL	BB	320	373	BS2G	20.01
5096	allXL	BB	373	382	BS2G	19.33
5096	allXL	CC	370	386	BS2G	22.16
5096	allXL	BB	373	386	BS2G	20.41
5096	allXL	AA	319	357	BS2G	24.65
5096	allXL	AA	367	373	BS2G	13.44
5096	allXL	CC	370	382	BS2G	20.4
5096	allXL	CC	376	382	BS2G	13.01
5096	allXL	CC	357	373	BS2G	8.92
5096	allXL	BB	320	366	BS2G	23.17
5096	allXL	CC	370	376	BS2G	14.29
5096	allXL	AA	320	357	DBSU	25.45
5096	allXL	AA	357	319	DBSU	24.65
5096	allXL	BB	372	319	DBSU	21.45
5096	allXL	CC	370	357	DBSU	16.03
5096	allXL	CC	382	357	DBSU	26.55
5096	allXL	AA	372	370	DBSU	6.32
5096	allXL	CC	381	370	DBSU	23.19
5096	allXL	AA	373	370	DBSU	9.02
5096	allXL	BB	381	372	DBSU	22.85
5096	allXL	BB	372	382	DBSU	22.15
5096	allXL	BB	372	386	DBSU	21.37
5096	allXL	BB	373	386	DBSU	20.41
5096	allXL	CB	381	386	DBSU	77.82
5096	allXL	BD;DB	357	357	DBSU	18.82
5096	allXL	CB	373	319	DBSU	40.05
5096	allXL	CA	372	357	DBSU	25.5
5096	allXL	CA	381	357	DBSU	39.71
5096	allXL	CA	373	357	DBSU	24.0
5096	allXL	CA	372	370	DBSU	58.69
5096	allXL	CB	373	370	DBSU	56.57
5096	allXL	CB	382	373	DBSU	60.03
5097	allXL	AA	320	357	BS2G	17.06
5097	allXL	DD	320	373	BS2G	12.5
5097	allXL	CC	373	382	BS2G	18.25
5097	allXL	CC	370	386	BS2G	20.97
5097	allXL	CC	373	386	BS2G	23.98
5097	allXL	AA	319	357	BS2G	14.27
5097	allXL	AA	367	373	BS2G	13.25
5097	allXL	CC	370	382	BS2G	20.34
5097	allXL	CC	376	382	BS2G	14.59
5097	allXL	DD	357	373	BS2G	25.93
5097	allXL	CC	320	366	BS2G	15.43
5097	allXL	CC	370	376	BS2G	15.04
5097	allXL	AA	320	357	DBSU	17.06
5097	allXL	AA	357	319	DBSU	14.27
5097	allXL	CC	372	319	DBSU	13.39
5097	allXL	DD	370	357	DBSU	28.02
5097	allXL	CC	382	357	DBSU	43.72
5097	allXL	AA	372	370	DBSU	6.28
5097	allXL	DD	381	370	DBSU	19.09
5097	allXL	AA	373	370	DBSU	9.3
5097	allXL	DD	381	372	DBSU	17.99
5097	allXL	CC	372	382	DBSU	20.57
5097	allXL	CC	372	386	DBSU	24.4
5097	allXL	CC	373	386	DBSU	23.98
5097	allXL	BC	381	386	DBSU	21.89
5097	allXL	BD;DB	357	357	DBSU	18.85
5097	allXL	AD	373	319	DBSU	28.37
5097	allXL	BD	372	357	DBSU	42.37
5097	allXL	AC	381	357	DBSU	44.92
5097	allXL	DB	373	357	DBSU	43.26
5097	allXL	CB	372	370	DBSU	34.05
5097	allXL	CB	373	370	DBSU	31.38
5097	allXL	CB	382	373	DBSU	22.23
5098	allXL	AA	320	357	BS2G	24.25
5098	allXL	DD	320	373	BS2G	17.74
5098	allXL	DD	373	382	BS2G	19.71
5098	allXL	BB	370	386	BS2G	27.11
5098	allXL	BB	373	386	BS2G	28.09
5098	allXL	AA	319	357	BS2G	26.61
5098	allXL	BB	367	373	BS2G	12.6
5098	allXL	BB	370	382	BS2G	22.75
5098	allXL	CC	376	382	BS2G	14.63
5098	allXL	CC	357	373	BS2G	23.26
5098	allXL	DD	320	366	BS2G	22.29
5098	allXL	CC	370	376	BS2G	15.67
5098	allXL	AA	320	357	DBSU	24.25
5098	allXL	AA	357	319	DBSU	26.61
5098	allXL	DD	372	319	DBSU	14.77
5098	allXL	CC	370	357	DBSU	18.16
5098	allXL	AA	382	357	DBSU	19.83
5098	allXL	AA	372	370	DBSU	6.55
5098	allXL	BB	381	370	DBSU	22.37
5098	allXL	BB	373	370	DBSU	9.1
5098	allXL	DD	381	372	DBSU	21.83
5098	allXL	BB	372	382	DBSU	22.94
5098	allXL	BB	372	386	DBSU	30.2
5098	allXL	BB	373	386	DBSU	28.09
5098	allXL	DA	381	386	DBSU	54.6
5098	allXL	BD;DB	357	357	DBSU	18.67
5098	allXL	AD	373	319	DBSU	24.11
5098	allXL	CA	372	357	DBSU	16.02
5098	allXL	AC	381	357	DBSU	30.97
5098	allXL	CA	373	357	DBSU	18.53
5098	allXL	AD	372	370	DBSU	37.57
5098	allXL	AD	373	370	DBSU	34.74
5098	allXL	AD	382	373	DBSU	35.52
5099	allXL	CC	320	357	BS2G	23.12
5099	allXL	BB	320	373	BS2G	21.72
5099	allXL	BB	373	382	BS2G	17.87
5099	allXL	BB	370	386	BS2G	24.39
5099	allXL	BB	373	386	BS2G	26.54
5099	allXL	CC	319	357	BS2G	25.14
5099	allXL	AA	367	373	BS2G	15.2
5099	allXL	BB	370	382	BS2G	17.3
5099	allXL	BB	376	382	BS2G	14.07
5099	allXL	CC	357	373	BS2G	24.92
5099	allXL	AA	320	366	BS2G	21.0
5099	allXL	BB	370	376	BS2G	15.22
5099	allXL	CC	320	357	DBSU	23.12
5099	allXL	CC	357	319	DBSU	25.14
5099	allXL	DD	372	319	DBSU	19.21
5099	allXL	DD	370	357	DBSU	23.06
5099	allXL	BB	382	357	DBSU	23.65
5099	allXL	AA	372	370	DBSU	5.97
5099	allXL	BB	381	370	DBSU	18.98
5099	allXL	AA	373	370	DBSU	9.19
5099	allXL	BB	381	372	DBSU	20.11
5099	allXL	BB	372	382	DBSU	19.0
5099	allXL	BB	372	386	DBSU	26.68
5099	allXL	BB	373	386	DBSU	26.54
5099	allXL	DA	381	386	DBSU	48.64
5099	allXL	BD;DB	357	357	DBSU	19.07
5099	allXL	BC	373	319	DBSU	23.58
5099	allXL	BC	372	357	DBSU	35.82
5099	allXL	BD	381	357	DBSU	45.7
5099	allXL	BC	373	357	DBSU	36.99
5099	allXL	DA	372	370	DBSU	26.38
5099	allXL	DA	373	370	DBSU	24.77
5099	allXL	AD	382	373	DBSU	41.11
5100	allXL	CC	320	357	BS2G	27.9
5100	allXL	BB	320	373	BS2G	17.0
5100	allXL	CC	373	382	BS2G	19.62
5100	allXL	DD	370	386	BS2G	28.12
5100	allXL	DD	373	386	BS2G	22.37
5100	allXL	AA	319	357	BS2G	28.24
5100	allXL	AA	367	373	BS2G	10.82
5100	allXL	CC	370	382	BS2G	23.72
5100	allXL	CC	376	382	BS2G	15.54
5100	allXL	BB	357	373	BS2G	22.91
5100	allXL	AA	320	366	BS2G	14.61
5100	allXL	DD	370	376	BS2G	13.57
5100	allXL	CC	320	357	DBSU	27.9
5100	allXL	AA	357	319	DBSU	28.24
5100	allXL	BB	372	319	DBSU	21.97
5100	allXL	CC	370	357	DBSU	25.54
5100	allXL	AA	382	357	DBSU	27.59
5100	allXL	CC	372	370	DBSU	6.44
5100	allXL	DD	381	370	DBSU	21.58
5100	allXL	AA	373	370	DBSU	8.92
5100	allXL	CC	381	372	DBSU	18.84
5100	allXL	CC	372	382	DBSU	19.37
5100	allXL	DD	372	386	DBSU	24.23
5100	allXL	DD	373	386	DBSU	22.37
5100	allXL	BC	381	386	DBSU	28.94
5100	allXL	BD;DB	357	357	DBSU	18.08
5100	allXL	CB	373	319	DBSU	22.99
5100	allXL	CB	372	357	DBSU	35.06
5100	allXL	DA	381	357	DBSU	34.37
5100	allXL	CB	373	357	DBSU	31.3
5100	allXL	CB	372	370	DBSU	34.45
5100	allXL	CB	373	370	DBSU	32.0
5100	allXL	DA	382	373	DBSU	20.53
5101	allXL	CC	320	357	BS2G	26.28
5101	allXL	BB	320	373	BS2G	12.09
5101	allXL	BB	373	382	BS2G	18.72
5101	allXL	DD	370	386	BS2G	27.86
5101	allXL	CC	373	386	BS2G	25.54
5101	allXL	DD	319	357	BS2G	27.52
5101	allXL	AA	367	373	BS2G	11.45
5101	allXL	DD	370	382	BS2G	16.89
5101	allXL	BB	376	382	BS2G	13.51
5101	allXL	BB	357	373	BS2G	29.29
5101	allXL	DD	320	366	BS2G	17.47
5101	allXL	DD	370	376	BS2G	15.58
5101	allXL	CC	320	357	DBSU	26.28
5101	allXL	DD	357	319	DBSU	27.52
5101	allXL	BB	372	319	DBSU	14.51
5101	allXL	BB	370	357	DBSU	23.32
5101	allXL	DD	382	357	DBSU	19.5
5101	allXL	AA	372	370	DBSU	6.38
5101	allXL	DD	381	370	DBSU	15.02
5101	allXL	AA	373	370	DBSU	8.95
5101	allXL	DD	381	372	DBSU	18.78
5101	allXL	DD	372	382	DBSU	20.72
5101	allXL	CC	372	386	DBSU	28.71
5101	allXL	CC	373	386	DBSU	25.54
5101	allXL	DA	381	386	DBSU	41.91
5101	allXL	BD;DB	357	357	DBSU	18.46
5101	allXL	AD	373	319	DBSU	35.47
5101	allXL	BC	372	357	DBSU	40.17
5101	allXL	DB	381	357	DBSU	34.86
5101	allXL	BC	373	357	DBSU	42.73
5101	allXL	BC	372	370	DBSU	38.23
5101	allXL	BC	373	370	DBSU	41.0
5101	allXL	AD	382	373	DBSU	44.6
5102	allXL	CC	320	357	BS2G	26.47
5102	allXL	AA	320	373	BS2G	18.62
5102	allXL	DD	373	382	BS2G	20.4
5102	allXL	DD	370	386	BS2G	19.53
5102	allXL	DD	373	386	BS2G	27.88
5102	allXL	CC	319	357	BS2G	27.51
5102	allXL	BB	367	373	BS2G	14.52
5102	allXL	DD	370	382	BS2G	15.44
5102	allXL	CC	376	382	BS2G	15.78
5102	allXL	AA	357	373	BS2G	35.36
5102	allXL	DD	320	366	BS2G	22.52
5102	allXL	DD	370	376	BS2G	15.07
5102	allXL	CC	320	357	DBSU	26.47
5102	allXL	CC	357	319	DBSU	27.51
5102	allXL	AA	372	319	DBSU	18.1
5102	allXL	AA	370	357	DBSU	29.59
5102	allXL	CC	382	357	DBSU	35.31
5102	allXL	AA	372	370	DBSU	6.14
5102	allXL	DD	381	370	DBSU	12.81
5102	allXL	AA	373	370	DBSU	9.13
5102	allXL	DD	381	372	DBSU	17.36
5102	allXL	DD	372	382	DBSU	20.52
5102	allXL	DD	372	386	DBSU	26.41
5102	allXL	DD	373	386	DBSU	27.88
5102	allXL	DA	381	386	DBSU	53.23
5102	allXL	BD;DB	357	357	DBSU	18.93
5102	allXL	CB	373	319	DBSU	31.64
5102	allXL	AD	372	357	DBSU	44.62
5102	allXL	CA	381	357	DBSU	40.06
5102	allXL	DA	373	357	DBSU	47.73
5102	allXL	DA	372	370	DBSU	30.7
5102	allXL	DA	373	370	DBSU	27.77
5102	allXL	DA	382	373	DBSU	29.92
5103	allXL	CC	320	357	BS2G	26.82
5103	allXL	CC	320	373	BS2G	10.21
5103	allXL	DD	373	382	BS2G	18.64
5103	allXL	AA	370	386	BS2G	23.05
5103	allXL	AA	373	386	BS2G	24.35
5103	allXL	AA	319	357	BS2G	28.41
5103	allXL	AA	367	373	BS2G	12.0
5103	allXL	DD	370	382	BS2G	16.18
5103	allXL	CC	376	382	BS2G	15.53
5103	allXL	AA	357	373	BS2G	21.74
5103	allXL	DD	320	366	BS2G	21.16
5103	allXL	CC	370	376	BS2G	14.7
5103	allXL	CC	320	357	DBSU	26.82
5103	allXL	AA	357	319	DBSU	28.41
5103	allXL	CC	372	319	DBSU	11.31
5103	allXL	CC	370	357	DBSU	25.64
5103	allXL	AA	382	357	DBSU	21.55
5103	allXL	AA	372	370	DBSU	6.58
5103	allXL	DD	381	370	DBSU	14.65
5103	allXL	AA	373	370	DBSU	9.33
5103	allXL	DD	381	372	DBSU	17.19
5103	allXL	DD	372	382	DBSU	19.64
5103	allXL	AA	372	386	DBSU	25.55
5103	allXL	AA	373	386	DBSU	24.35
5103	allXL	BD	381	386	DBSU	42.89
5103	allXL	BD;DB	357	357	DBSU	19.07
5103	allXL	AD	373	319	DBSU	16.54
5103	allXL	AD	372	357	DBSU	27.84
5103	allXL	AC	381	357	DBSU	28.19
5103	allXL	AD	373	357	DBSU	28.53
5103	allXL	DA	372	370	DBSU	18.61
5103	allXL	DA	373	370	DBSU	19.8
5103	allXL	DA	382	373	DBSU	29.78
5104	allXL	AA	320	357	BS2G	26.12
5104	allXL	DD	320	373	BS2G	16.17
5104	allXL	BB	373	382	BS2G	19.54
5104	allXL	BB	370	386	BS2G	22.12
5104	allXL	BB	373	386	BS2G	23.97
5104	allXL	AA	319	357	BS2G	27.53
5104	allXL	BB	367	373	BS2G	11.57
5104	allXL	DD	370	382	BS2G	17.57
5104	allXL	CC	376	382	BS2G	14.02
5104	allXL	CC	357	373	BS2G	22.07
5104	allXL	AA	320	366	BS2G	19.89
5104	allXL	CC	370	376	BS2G	15.34
5104	allXL	AA	320	357	DBSU	26.12
5104	allXL	AA	357	319	DBSU	27.53
5104	allXL	DD	372	319	DBSU	18.02
5104	allXL	DD	370	357	DBSU	20.3
5104	allXL	DD	382	357	DBSU	30.71
5104	allXL	AA	372	370	DBSU	6.38
5104	allXL	DD	381	370	DBSU	16.06
5104	allXL	AA	373	370	DBSU	9.06
5104	allXL	DD	381	372	DBSU	17.84
5104	allXL	DD	372	382	DBSU	20.26
5104	allXL	BB	372	386	DBSU	25.27
5104	allXL	BB	373	386	DBSU	23.97
5104	allXL	DA	381	386	DBSU	19.39
5104	allXL	BD;DB	357	357	DBSU	18.15
5104	allXL	AD	373	319	DBSU	25.89
5104	allXL	CA	372	357	DBSU	36.23
5104	allXL	AD	381	357	DBSU	38.48
5104	allXL	CA	373	357	DBSU	33.3
5104	allXL	AD	372	370	DBSU	38.13
5104	allXL	AD	373	370	DBSU	35.74
5104	allXL	AD	382	373	DBSU	16.56
5105	allXL	AA	320	357	BS2G	21.77
5105	allXL	CC	320	373	BS2G	27.55
5105	allXL	BB	373	382	BS2G	19.28
5105	allXL	AA	370	386	BS2G	20.8
5105	allXL	AA	373	386	BS2G	19.6
5105	allXL	AA	319	357	BS2G	24.44
5105	allXL	AA	367	373	BS2G	11.5
5105	allXL	DD	370	382	BS2G	19.78
5105	allXL	CC	376	382	BS2G	13.82
5105	allXL	DD	357	373	BS2G	26.4
5105	allXL	AA	320	366	BS2G	24.63
5105	allXL	DD	370	376	BS2G	16.23
5105	allXL	AA	320	357	DBSU	21.77
5105	allXL	AA	357	319	DBSU	24.44
5105	allXL	CC	372	319	DBSU	27.16
5105	allXL	BB	370	357	DBSU	24.16
5105	allXL	AA	382	357	DBSU	36.23
5105	allXL	AA	372	370	DBSU	6.32
5105	allXL	DD	381	370	DBSU	20.65
5105	allXL	AA	373	370	DBSU	8.76
5105	allXL	AA	381	372	DBSU	21.02
5105	allXL	AA	372	382	DBSU	19.81
5105	allXL	AA	372	386	DBSU	17.69
5105	allXL	AA	373	386	DBSU	19.6
5105	allXL	CB	381	386	DBSU	73.65
5105	allXL	AC;CA	357	357	DBSU	19.29
5105	allXL	CB	373	319	DBSU	18.39
5105	allXL	CB	372	357	DBSU	36.06
5105	allXL	AC	381	357	DBSU	41.05
5105	allXL	CB	373	357	DBSU	33.86
5105	allXL	CB	372	370	DBSU	42.0
5105	allXL	CB	373	370	DBSU	40.6
5105	allXL	DA	382	373	DBSU	56.65
5106	allXL	CC	320	357	BS2G	24.07
5106	allXL	DD	320	373	BS2G	15.06
5106	allXL	DD	373	382	BS2G	18.25
5106	allXL	AA	370	386	BS2G	25.2
5106	allXL	AA	373	386	BS2G	27.7
5106	allXL	CC	319	357	BS2G	23.86
5106	allXL	AA	367	373	BS2G	12.22
5106	allXL	CC	370	382	BS2G	22.77
5106	allXL	BB	376	382	BS2G	14.16
5106	allXL	AA	357	373	BS2G	24.81
5106	allXL	BB	320	366	BS2G	21.65
5106	allXL	CC	370	376	BS2G	14.16
5106	allXL	CC	320	357	DBSU	24.07
5106	allXL	CC	357	319	DBSU	23.86
5106	allXL	DD	372	319	DBSU	18.58
5106	allXL	DD	370	357	DBSU	26.25
5106	allXL	AA	382	357	DBSU	39.61
5106	allXL	AA	372	370	DBSU	6.28
5106	allXL	CC	381	370	DBSU	19.26
5106	allXL	CC	373	370	DBSU	9.07
5106	allXL	DD	381	372	DBSU	15.4
5106	allXL	DD	372	382	DBSU	17.05
5106	allXL	AA	372	386	DBSU	25.73
5106	allXL	AA	373	386	DBSU	27.7
5106	allXL	CB	381	386	DBSU	35.79
5106	allXL	BD;DB	357	357	DBSU	18.76
5106	allXL	DA	373	319	DBSU	34.36
5106	allXL	DA	372	357	DBSU	38.36
5106	allXL	DA	381	357	DBSU	45.24
5106	allXL	DA	373	357	DBSU	36.3
5106	allXL	DA	372	370	DBSU	34.52
5106	allXL	DA	373	370	DBSU	33.3
5106	allXL	DA	382	373	DBSU	39.11
5107	allXL	AA	320	357	BS2G	20.53
5107	allXL	CC	320	373	BS2G	21.86
5107	allXL	AA	373	382	BS2G	19.89
5107	allXL	DD	370	386	BS2G	19.06
5107	allXL	DD	373	386	BS2G	25.25
5107	allXL	AA	319	357	BS2G	19.05
5107	allXL	BB	367	373	BS2G	14.13
5107	allXL	DD	370	382	BS2G	16.58
5107	allXL	BB	376	382	BS2G	14.02
5107	allXL	BB	357	373	BS2G	31.09
5107	allXL	DD	320	366	BS2G	25.17
5107	allXL	CC	370	376	BS2G	14.46
5107	allXL	AA	320	357	DBSU	20.53
5107	allXL	AA	357	319	DBSU	19.05
5107	allXL	CC	372	319	DBSU	23.0
5107	allXL	DD	370	357	DBSU	23.48
5107	allXL	CC	382	357	DBSU	18.14
5107	allXL	AA	372	370	DBSU	6.07
5107	allXL	DD	381	370	DBSU	17.1
5107	allXL	AA	373	370	DBSU	9.27
5107	allXL	DD	381	372	DBSU	19.39
5107	allXL	AA	372	382	DBSU	19.86
5107	allXL	DD	372	386	DBSU	24.06
5107	allXL	DD	373	386	DBSU	25.25
5107	allXL	BC	381	386	DBSU	46.92
5107	allXL	BD;DB	357	357	DBSU	18.71
5107	allXL	AD	373	319	DBSU	18.47
5107	allXL	DB	372	357	DBSU	45.65
5107	allXL	CA	381	357	DBSU	33.86
5107	allXL	AD	373	357	DBSU	44.16
5107	allXL	CB	372	370	DBSU	48.75
5107	allXL	AD	373	370	DBSU	46.35
5107	allXL	DA	382	373	DBSU	33.5
5108	allXL	CC	320	357	BS2G	25.93
5108	allXL	CC	320	373	BS2G	31.2
5108	allXL	CC	373	382	BS2G	17.14
5108	allXL	BB	370	386	BS2G	18.75
5108	allXL	BB	373	386	BS2G	21.86
5108	allXL	CC	319	357	BS2G	27.19
5108	allXL	AA	367	373	BS2G	15.1
5108	allXL	BB	370	382	BS2G	23.17
5108	allXL	BB	376	382	BS2G	14.94
5108	allXL	BB	357	373	BS2G	20.04
5108	allXL	DD	320	366	BS2G	25.45
5108	allXL	CC	370	376	BS2G	16.32
5108	allXL	CC	320	357	DBSU	25.93
5108	allXL	CC	357	319	DBSU	27.19
5108	allXL	CC	372	319	DBSU	29.22
5108	allXL	AA	370	357	DBSU	17.27
5108	allXL	AA	382	357	DBSU	34.88
5108	allXL	AA	372	370	DBSU	6.25
5108	allXL	DD	381	370	DBSU	22.35
5108	allXL	AA	373	370	DBSU	8.67
5108	allXL	DD	381	372	DBSU	18.05
5108	allXL	CC	372	382	DBSU	20.67
5108	allXL	BB	372	386	DBSU	22.82
5108	allXL	BB	373	386	DBSU	21.86
5108	allXL	DB	381	386	DBSU	61.26
5108	allXL	BD;DB	357	357	DBSU	18.5
5108	allXL	AD	373	319	DBSU	20.4
5108	allXL	BD	372	357	DBSU	22.84
5108	allXL	AC	381	357	DBSU	24.96
5108	allXL	BD	373	357	DBSU	20.69
5108	allXL	BD	372	370	DBSU	45.85
5108	allXL	BD	373	370	DBSU	43.66
5108	allXL	BD	382	373	DBSU	42.49
5109	allXL	AA	320	357	BS2G	26.71
5109	allXL	AA	320	373	BS2G	35.67
5109	allXL	BB	373	382	BS2G	18.24
5109	allXL	DD	370	386	BS2G	22.11
5109	allXL	DD	373	386	BS2G	24.46
5109	allXL	AA	319	357	BS2G	27.18
5109	allXL	AA	367	373	BS2G	13.06
5109	allXL	DD	370	382	BS2G	20.81
5109	allXL	BB	376	382	BS2G	14.02
5109	allXL	DD	357	373	BS2G	30.82
5109	allXL	AA	320	366	BS2G	20.02
5109	allXL	CC	370	376	BS2G	15.58
5109	allXL	AA	320	357	DBSU	26.71
5109	allXL	AA	357	319	DBSU	27.18
5109	allXL	AA	372	319	DBSU	33.23
5109	allXL	DD	370	357	DBSU	24.6
5109	allXL	DD	382	357	DBSU	44.88
5109	allXL	CC	372	370	DBSU	6.6
5109	allXL	CC	381	370	DBSU	21.14
5109	allXL	AA	373	370	DBSU	9.07
5109	allXL	DD	381	372	DBSU	19.08
5109	allXL	DD	372	382	DBSU	19.34
5109	allXL	DD	372	386	DBSU	22.81
5109	allXL	DD	373	386	DBSU	24.46
5109	allXL	BC	381	386	DBSU	66.63
5109	allXL	BD;DB	357	357	DBSU	18.61
5109	allXL	AD	373	319	DBSU	32.8
5109	allXL	DB	372	357	DBSU	44.43
5109	allXL	BC	381	357	DBSU	61.55
5109	allXL	DB	373	357	DBSU	46.32
5109	allXL	AD	372	370	DBSU	57.92
5109	allXL	AD	373	370	DBSU	60.78
5109	allXL	DA	382	373	DBSU	64.33
5110	allXL	CC	320	357	BS2G	24.54
5110	allXL	BB	320	373	BS2G	22.14
5110	allXL	BB	373	382	BS2G	17.17
5110	allXL	DD	370	386	BS2G	17.38
5110	allXL	DD	373	386	BS2G	25.18
5110	allXL	CC	319	357	BS2G	23.48
5110	allXL	AA	367	373	BS2G	12.21
5110	allXL	DD	370	382	BS2G	12.09
5110	allXL	BB	376	382	BS2G	13.34
5110	allXL	BB	357	373	BS2G	29.32
5110	allXL	BB	320	366	BS2G	17.89
5110	allXL	CC	370	376	BS2G	13.32
5110	allXL	CC	320	357	DBSU	24.54
5110	allXL	CC	357	319	DBSU	23.48
5110	allXL	BB	372	319	DBSU	21.42
5110	allXL	BB	370	357	DBSU	21.27
5110	allXL	BB	382	357	DBSU	33.98
5110	allXL	AA	372	370	DBSU	6.36
5110	allXL	DD	381	370	DBSU	13.12
5110	allXL	AA	373	370	DBSU	9.04
5110	allXL	DD	381	372	DBSU	17.85
5110	allXL	DD	372	382	DBSU	18.0
5110	allXL	DD	372	386	DBSU	23.76
5110	allXL	DD	373	386	DBSU	25.18
5110	allXL	DB	381	386	DBSU	55.71
5110	allXL	BD;DB	357	357	DBSU	19.1
5110	allXL	AD	373	319	DBSU	20.97
5110	allXL	AD	372	357	DBSU	40.82
5110	allXL	BD	381	357	DBSU	44.35
5110	allXL	BD	373	357	DBSU	42.24
5110	allXL	DA	372	370	DBSU	27.87
5110	allXL	DA	373	370	DBSU	26.6
5110	allXL	DA	382	373	DBSU	42.0
5111	allXL	AA	320	357	BS2G	26.61
5111	allXL	CC	320	373	BS2G	18.98
5111	allXL	BB	373	382	BS2G	15.33
5111	allXL	BB	370	386	BS2G	22.5
5111	allXL	DD	373	386	BS2G	24.1
5111	allXL	AA	319	357	BS2G	25.92
5111	allXL	AA	367	373	BS2G	11.19
5111	allXL	BB	370	382	BS2G	17.55
5111	allXL	CC	376	382	BS2G	13.79
5111	allXL	DD	357	373	BS2G	27.91
5111	allXL	AA	320	366	BS2G	13.26
5111	allXL	CC	370	376	BS2G	14.81
5111	allXL	AA	320	357	DBSU	26.61
5111	allXL	AA	357	319	DBSU	25.92
5111	allXL	CC	372	319	DBSU	19.27
5111	allXL	DD	370	357	DBSU	26.94
5111	allXL	BB	382	357	DBSU	28.57
5111	allXL	AA	372	370	DBSU	6.42
5111	allXL	BB	381	370	DBSU	16.11
5111	allXL	AA	373	370	DBSU	8.86
5111	allXL	BB	381	372	DBSU	15.36
5111	allXL	BB	372	382	DBSU	15.73
5111	allXL	BB	372	386	DBSU	23.22
5111	allXL	DD	373	386	DBSU	24.1
5111	allXL	BC	381	386	DBSU	53.21
5111	allXL	BD;DB	357	357	DBSU	18.76
5111	allXL	BC	373	319	DBSU	19.77
5111	allXL	BC	372	357	DBSU	33.88
5111	allXL	BC	381	357	DBSU	41.68
5111	allXL	BC	373	357	DBSU	32.78
5111	allXL	BC	372	370	DBSU	18.65
5111	allXL	BC	373	370	DBSU	15.96
5111	allXL	BC	382	373	DBSU	32.91
5112	allXL	CC	320	357	BS2G	24.07
5112	allXL	AA	320	373	BS2G	17.29
5112	allXL	DD	373	382	BS2G	19.86
5112	allXL	DD	370	386	BS2G	25.31
5112	allXL	DD	373	386	BS2G	24.55
5112	allXL	CC	319	357	BS2G	27.69
5112	allXL	BB	367	373	BS2G	10.61
5112	allXL	DD	370	382	BS2G	22.8
5112	allXL	CC	376	382	BS2G	14.89
5112	allXL	BB	357	373	BS2G	29.03
5112	allXL	DD	320	366	BS2G	16.95
5112	allXL	CC	370	376	BS2G	13.86
5112	allXL	CC	320	357	DBSU	24.07
5112	allXL	CC	357	319	DBSU	27.69
5112	allXL	AA	372	319	DBSU	15.78
5112	allXL	BB	370	357	DBSU	26.07
5112	allXL	AA	382	357	DBSU	32.94
5112	allXL	AA	372	370	DBSU	6.5
5112	allXL	DD	381	370	DBSU	22.54
5112	allXL	AA	373	370	DBSU	9.18
5112	allXL	DD	381	372	DBSU	17.04
5112	allXL	DD	372	382	DBSU	17.89
5112	allXL	DD	372	386	DBSU	21.54
5112	allXL	DD	373	386	DBSU	24.55
5112	allXL	BC	381	386	DBSU	63.34
5112	allXL	BD;DB	357	357	DBSU	18.75
5112	allXL	CB	373	319	DBSU	24.21
5112	allXL	CB	372	357	DBSU	45.47
5112	allXL	AC	381	357	DBSU	53.12
5112	allXL	CB	373	357	DBSU	47.14
5112	allXL	CB	372	370	DBSU	32.62
5112	allXL	CB	373	370	DBSU	32.62
5112	allXL	CB	382	373	DBSU	44.19
5113	allXL	AA	320	357	BS2G	17.77
5113	allXL	CC	320	373	BS2G	20.5
5113	allXL	AA	373	382	BS2G	18.09
5113	allXL	DD	370	386	BS2G	20.66
5113	allXL	DD	373	386	BS2G	24.15
5113	allXL	AA	319	357	BS2G	20.13
5113	allXL	AA	367	373	BS2G	11.53
5113	allXL	DD	370	382	BS2G	15.39
5113	allXL	CC	376	382	BS2G	14.17
5113	allXL	DD	357	373	BS2G	22.93
5113	allXL	AA	320	366	BS2G	18.85
5113	allXL	CC	370	376	BS2G	15.72
5113	allXL	AA	320	357	DBSU	17.77
5113	allXL	AA	357	319	DBSU	20.13
5113	allXL	CC	372	319	DBSU	18.69
5113	allXL	BB	370	357	DBSU	23.36
5113	allXL	DD	382	357	DBSU	22.39
5113	allXL	AA	372	370	DBSU	6.62
5113	allXL	DD	381	370	DBSU	16.78
5113	allXL	AA	373	370	DBSU	9.22
5113	allXL	AA	381	372	DBSU	19.32
5113	allXL	DD	372	382	DBSU	19.38
5113	allXL	DD	372	386	DBSU	24.32
5113	allXL	DD	373	386	DBSU	24.15
5113	allXL	DB	381	386	DBSU	51.51
5113	allXL	BD;DB	357	357	DBSU	18.63
5113	allXL	AD	373	319	DBSU	24.02
5113	allXL	DA	372	357	DBSU	38.59
5113	allXL	DB	381	357	DBSU	26.73
5113	allXL	DA	373	357	DBSU	36.13
5113	allXL	DA	372	370	DBSU	38.69
5113	allXL	AD	373	370	DBSU	38.17
5113	allXL	AD	382	373	DBSU	37.82
5114	allXL	CC	320	357	BS2G	22.76
5114	allXL	DD	320	373	BS2G	21.81
5114	allXL	CC	373	382	BS2G	14.58
5114	allXL	AA	370	386	BS2G	21.76
5114	allXL	DD	373	386	BS2G	21.52
5114	allXL	CC	319	357	BS2G	21.76
5114	allXL	BB	367	373	BS2G	8.6
5114	allXL	BB	370	382	BS2G	16.62
5114	allXL	BB	376	382	BS2G	13.27
5114	allXL	AA	357	373	BS2G	19.16
5114	allXL	DD	320	366	BS2G	19.85
5114	allXL	DD	370	376	BS2G	15.17
5114	allXL	CC	320	357	DBSU	22.76
5114	allXL	CC	357	319	DBSU	21.76
5114	allXL	DD	372	319	DBSU	17.12
5114	allXL	AA	370	357	DBSU	26.57
5114	allXL	BB	382	357	DBSU	34.78
5114	allXL	AA	372	370	DBSU	6.24
5114	allXL	BB	381	370	DBSU	19.56
5114	allXL	BB	373	370	DBSU	8.98
5114	allXL	CC	381	372	DBSU	18.67
5114	allXL	BB	372	382	DBSU	17.13
5114	allXL	DD	372	386	DBSU	20.94
5114	allXL	DD	373	386	DBSU	21.52
5114	allXL	AD	381	386	DBSU	46.79
5114	allXL	BD;DB	357	357	DBSU	18.95
5114	allXL	CB	373	319	DBSU	16.4
5114	allXL	DA	372	357	DBSU	24.5
5114	allXL	DA	381	357	DBSU	23.13
5114	allXL	DA	373	357	DBSU	21.11
5114	allXL	DA	372	370	DBSU	38.25
5114	allXL	DA	373	370	DBSU	36.63
5114	allXL	DA	382	373	DBSU	28.77
5115	allXL	AA	320	357	BS2G	24.98
5115	allXL	BB	320	373	BS2G	16.92
5115	allXL	DD	373	382	BS2G	16.29
5115	allXL	AA	370	386	BS2G	20.32
5115	allXL	AA	373	386	BS2G	22.54
5115	allXL	AA	319	357	BS2G	26.67
5115	allXL	DD	367	373	BS2G	12.91
5115	allXL	DD	370	382	BS2G	18.96
5115	allXL	BB	376	382	BS2G	13.0
5115	allXL	AA	357	373	BS2G	22.68
5115	allXL	DD	320	366	BS2G	23.67
5115	allXL	CC	370	376	BS2G	15.13
5115	allXL	AA	320	357	DBSU	24.98
5115	allXL	AA	357	319	DBSU	26.67
5115	allXL	BB	372	319	DBSU	20.44
5115	allXL	BB	370	357	DBSU	25.54
5115	allXL	BB	382	357	DBSU	26.6
5115	allXL	AA	372	370	DBSU	6.22
5115	allXL	DD	381	370	DBSU	18.35
5115	allXL	DD	373	370	DBSU	8.93
5115	allXL	DD	381	372	DBSU	16.81
5115	allXL	DD	372	382	DBSU	16.78
5115	allXL	AA	372	386	DBSU	20.0
5115	allXL	AA	373	386	DBSU	22.54
5115	allXL	DB	381	386	DBSU	61.39
5115	allXL	BD;DB	357	357	DBSU	18.29
5115	allXL	AD	373	319	DBSU	25.38
5115	allXL	AC	372	357	DBSU	31.53
5115	allXL	AC	381	357	DBSU	37.5
5115	allXL	AC	373	357	DBSU	30.01
5115	allXL	CA	372	370	DBSU	49.92
5115	allXL	AD	373	370	DBSU	48.25
5115	allXL	AC	382	373	DBSU	48.85
5116	allXL	CC	320	357	BS2G	25.19
5116	allXL	BB	320	373	BS2G	18.63
5116	allXL	DD	373	382	BS2G	21.44
5116	allXL	DD	370	386	BS2G	18.49
5116	allXL	DD	373	386	BS2G	26.68
5116	allXL	AA	319	357	BS2G	25.12
5116	allXL	AA	367	373	BS2G	12.63
5116	allXL	DD	370	382	BS2G	15.44
5116	allXL	CC	376	382	BS2G	13.46
5116	allXL	BB	357	373	BS2G	17.22
5116	allXL	AA	320	366	BS2G	23.9
5116	allXL	DD	370	376	BS2G	14.61
5116	allXL	CC	320	357	DBSU	25.19
5116	allXL	AA	357	319	DBSU	25.12
5116	allXL	BB	372	319	DBSU	19.49
5116	allXL	BB	370	357	DBSU	19.93
5116	allXL	BB	382	357	DBSU	16.71
5116	allXL	AA	372	370	DBSU	6.37
5116	allXL	DD	381	370	DBSU	15.26
5116	allXL	AA	373	370	DBSU	9.01
5116	allXL	DD	381	372	DBSU	20.26
5116	allXL	DD	372	382	DBSU	21.47
5116	allXL	DD	372	386	DBSU	25.41
5116	allXL	DD	373	386	DBSU	26.68
5116	allXL	DB	381	386	DBSU	29.36
5116	allXL	BD;DB	357	357	DBSU	18.24
5116	allXL	AD	373	319	DBSU	29.71
5116	allXL	BD	372	357	DBSU	36.65
5116	allXL	BD	381	357	DBSU	21.77
5116	allXL	CA	373	357	DBSU	34.45
5116	allXL	DA	372	370	DBSU	31.13
5116	allXL	DA	373	370	DBSU	32.7
5116	allXL	BD	382	373	DBSU	35.75
5117	allXL	AA	320	357	BS2G	22.59
5117	allXL	CC	320	373	BS2G	21.57
5117	allXL	BB	373	382	BS2G	18.77
5117	allXL	DD	370	386	BS2G	25.97
5117	allXL	DD	373	386	BS2G	23.54
5117	allXL	AA	319	357	BS2G	20.39
5117	allXL	AA	367	373	BS2G	12.61
5117	allXL	CC	370	382	BS2G	21.84
5117	allXL	CC	376	382	BS2G	14.73
5117	allXL	DD	357	373	BS2G	26.79
5117	allXL	BB	320	366	BS2G	23.12
5117	allXL	CC	370	376	BS2G	15.17
5117	allXL	AA	320	357	DBSU	22.59
5117	allXL	AA	357	319	DBSU	20.39
5117	allXL	CC	372	319	DBSU	20.07
5117	allXL	DD	370	357	DBSU	28.8
5117	allXL	AA	382	357	DBSU	33.55
5117	allXL	AA	372	370	DBSU	6.26
5117	allXL	CC	381	370	DBSU	22.87
5117	allXL	DD	373	370	DBSU	8.86
5117	allXL	DD	381	372	DBSU	19.0
5117	allXL	DD	372	382	DBSU	19.89
5117	allXL	DD	372	386	DBSU	21.26
5117	allXL	DD	373	386	DBSU	23.54
5117	allXL	DA	381	386	DBSU	26.15
5117	allXL	BD;DB	357	357	DBSU	18.69
5117	allXL	DA	373	319	DBSU	33.34
5117	allXL	DA	372	357	DBSU	41.68
5117	allXL	DA	381	357	DBSU	30.16
5117	allXL	DA	373	357	DBSU	39.19
5117	allXL	CB	372	370	DBSU	40.6
5117	allXL	CB	373	370	DBSU	42.39
5117	allXL	DA	382	373	DBSU	36.82
5118	allXL	AA	320	357	BS2G	25.4
5118	allXL	CC	320	373	BS2G	16.73
5118	allXL	AA	373	382	BS2G	19.84
5118	allXL	DD	370	386	BS2G	19.06
5118	allXL	DD	373	386	BS2G	18.97
5118	allXL	BB	319	357	BS2G	27.5
5118	allXL	BB	367	373	BS2G	12.89
5118	allXL	AA	370	382	BS2G	23.48
5118	allXL	BB	376	382	BS2G	14.7
5118	allXL	DD	357	373	BS2G	26.52
5118	allXL	DD	320	366	BS2G	14.82
5118	allXL	BB	370	376	BS2G	15.57
5118	allXL	AA	320	357	DBSU	25.4
5118	allXL	BB	357	319	DBSU	27.5
5118	allXL	CC	372	319	DBSU	14.26
5118	allXL	DD	370	357	DBSU	25.77
5118	allXL	DD	382	357	DBSU	46.84
5118	allXL	AA	372	370	DBSU	5.9
5118	allXL	DD	381	370	DBSU	23.93
5118	allXL	AA	373	370	DBSU	9.34
5118	allXL	DD	381	372	DBSU	21.39
5118	allXL	AA	372	382	DBSU	20.14
5118	allXL	DD	372	386	DBSU	18.02
5118	allXL	DD	373	386	DBSU	18.97
5118	allXL	DA	381	386	DBSU	25.32
5118	allXL	AC;CA	357	357	DBSU	19.29
5118	allXL	AD	373	319	DBSU	28.32
5118	allXL	CB	372	357	DBSU	40.02
5118	allXL	AD	381	357	DBSU	59.05
5118	allXL	DB	373	357	DBSU	42.45
5118	allXL	BC	372	370	DBSU	34.41
5118	allXL	BC	373	370	DBSU	37.11
5118	allXL	AD	382	373	DBSU	40.36
5119	allXL	AA	320	357	BS2G	24.27
5119	allXL	AA	320	373	BS2G	27.34
5119	allXL	CC	373	382	BS2G	20.63
5119	allXL	DD	370	386	BS2G	25.43
5119	allXL	BB	373	386	BS2G	26.97
5119	allXL	CC	319	357	BS2G	25.23
5119	allXL	AA	367	373	BS2G	11.6
5119	allXL	DD	370	382	BS2G	21.24
5119	allXL	CC	376	382	BS2G	14.75
5119	allXL	DD	357	373	BS2G	32.03
5119	allXL	AA	320	366	BS2G	19.99
5119	allXL	DD	370	376	BS2G	16.28
5119	allXL	AA	320	357	DBSU	24.27
5119	allXL	CC	357	319	DBSU	25.23
5119	allXL	AA	372	319	DBSU	26.39
5119	allXL	DD	370	357	DBSU	23.26
5119	allXL	DD	382	357	DBSU	27.25
5119	allXL	CC	372	370	DBSU	6.53
5119	allXL	DD	381	370	DBSU	20.6
5119	allXL	CC	373	370	DBSU	9.0
5119	allXL	DD	381	372	DBSU	20.99
5119	allXL	DD	372	382	DBSU	22.31
5119	allXL	DD	372	386	DBSU	27.09
5119	allXL	BB	373	386	DBSU	26.97
5119	allXL	DB	381	386	DBSU	50.91
5119	allXL	BD;DB	357	357	DBSU	17.96
5119	allXL	CB	373	319	DBSU	25.95
5119	allXL	DB	372	357	DBSU	45.51
5119	allXL	DB	381	357	DBSU	37.1
5119	allXL	DB	373	357	DBSU	46.89
5119	allXL	CB	372	370	DBSU	28.75
5119	allXL	CB	373	370	DBSU	32.06
5119	allXL	CB	382	373	DBSU	57.41
5120	allXL	CC	320	357	BS2G	25.43
5120	allXL	BB	320	373	BS2G	17.23
5120	allXL	BB	373	382	BS2G	18.44
5120	allXL	BB	370	386	BS2G	31.26
5120	allXL	BB	373	386	BS2G	25.34
5120	allXL	AA	319	357	BS2G	25.8
5120	allXL	AA	367	373	BS2G	12.08
5120	allXL	DD	370	382	BS2G	25.2
5120	allXL	CC	376	382	BS2G	14.45
5120	allXL	AA	357	373	BS2G	27.96
5120	allXL	DD	320	366	BS2G	13.81
5120	allXL	CC	370	376	BS2G	16.62
5120	allXL	CC	320	357	DBSU	25.43
5120	allXL	AA	357	319	DBSU	25.8
5120	allXL	DD	372	319	DBSU	14.17
5120	allXL	DD	370	357	DBSU	27.04
5120	allXL	AA	382	357	DBSU	27.95
5120	allXL	AA	372	370	DBSU	6.33
5120	allXL	DD	381	370	DBSU	24.84
5120	allXL	DD	373	370	DBSU	9.03
5120	allXL	DD	381	372	DBSU	17.82
5120	allXL	DD	372	382	DBSU	18.15
5120	allXL	BB	372	386	DBSU	26.36
5120	allXL	BB	373	386	DBSU	25.34
5120	allXL	AD	381	386	DBSU	54.3
5120	allXL	BD;DB	357	357	DBSU	18.91
5120	allXL	AD	373	319	DBSU	23.37
5120	allXL	AC	372	357	DBSU	41.31
5120	allXL	AC	381	357	DBSU	39.55
5120	allXL	AC	373	357	DBSU	39.09
5120	allXL	BC	372	370	DBSU	27.09
5120	allXL	BC	373	370	DBSU	25.59
5120	allXL	DA	382	373	DBSU	36.28
5121	allXL	CC	320	357	BS2G	24.39
5121	allXL	CC	320	373	BS2G	25.04
5121	allXL	DD	373	382	BS2G	19.69
5121	allXL	CC	370	386	BS2G	24.59
5121	allXL	AA	373	386	BS2G	23.29
5121	allXL	CC	319	357	BS2G	23.59
5121	allXL	BB;DD	367	373	BS2G	14.88
5121	allXL	CC	370	382	BS2G	20.98
5121	allXL	BB	376	382	BS2G	14.38
5121	allXL	CC	357	373	BS2G	22.8
5121	allXL	CC	320	366	BS2G	13.48
5121	allXL	CC	370	376	BS2G	16.22
5121	allXL	CC	320	357	DBSU	24.39
5121	allXL	CC	357	319	DBSU	23.59
5121	allXL	CC	372	319	DBSU	24.2
5121	allXL	CC	370	357	DBSU	17.46
5121	allXL	CC	382	357	DBSU	28.27
5121	allXL	AA	372	370	DBSU	6.0
5121	allXL	CC	381	370	DBSU	21.27
5121	allXL	AA	373	370	DBSU	8.9
5121	allXL	DD	381	372	DBSU	18.09
5121	allXL	DD	372	382	DBSU	19.01
5121	allXL	DD	372	386	DBSU	24.78
5121	allXL	AA	373	386	DBSU	23.29
5121	allXL	DA	381	386	DBSU	54.07
5121	allXL	BD;DB	357	357	DBSU	18.94
5121	allXL	AD	373	319	DBSU	35.62
5121	allXL	CA	372	357	DBSU	28.94
5121	allXL	CA	381	357	DBSU	27.35
5121	allXL	CA	373	357	DBSU	26.81
5121	allXL	CA	372	370	DBSU	54.56
5121	allXL	CA	373	370	DBSU	50.98
5121	allXL	CA	382	373	DBSU	55.5
5122	allXL	AA	320	357	BS2G	25.04
5122	allXL	DD	320	373	BS2G	13.47
5122	allXL	DD	373	382	BS2G	18.88
5122	allXL	DD	370	386	BS2G	18.96
5122	allXL	AA	373	386	BS2G	24.02
5122	allXL	AA	319	357	BS2G	23.26
5122	allXL	AA	367	373	BS2G	13.9
5122	allXL	DD	370	382	BS2G	15.67
5122	allXL	BB	376	382	BS2G	14.51
5122	allXL	BB	357	373	BS2G	24.38
5122	allXL	DD	320	366	BS2G	21.32
5122	allXL	DD	370	376	BS2G	16.5
5122	allXL	AA	320	357	DBSU	25.04
5122	allXL	AA	357	319	DBSU	23.26
5122	allXL	DD	372	319	DBSU	10.19
5122	allXL	DD	370	357	DBSU	27.17
5122	allXL	BB	382	357	DBSU	33.44
5122	allXL	AA	372	370	DBSU	6.16
5122	allXL	DD	381	370	DBSU	14.37
5122	allXL	AA	373	370	DBSU	9.01
5122	allXL	DD	381	372	DBSU	16.99
5122	allXL	DD	372	382	DBSU	19.39
5122	allXL	AA	372	386	DBSU	25.11
5122	allXL	AA	373	386	DBSU	24.02
5122	allXL	AD	381	386	DBSU	28.81
5122	allXL	BD;DB	357	357	DBSU	18.42
5122	allXL	AD	373	319	DBSU	24.34
5122	allXL	CB	372	357	DBSU	33.83
5122	allXL	DA	381	357	DBSU	33.45
5122	allXL	DA	373	357	DBSU	30.65
5122	allXL	DA	372	370	DBSU	12.25
5122	allXL	DA	373	370	DBSU	12.39
5122	allXL	DA	382	373	DBSU	7.06
5123	allXL	AA	320	357	BS2G	24.17
5123	allXL	CC	320	373	BS2G	24.76
5123	allXL	BB;DD	373	382	BS2G	20.35
5123	allXL	AA	370	386	BS2G	28.3
5123	allXL	AA	373	386	BS2G	23.56
5123	allXL	AA	319	357	BS2G	21.9
5123	allXL	AA	367	373	BS2G	10.67
5123	allXL	CC	370	382	BS2G	22.57
5123	allXL	BB	376	382	BS2G	14.43
5123	allXL	BB	357	373	BS2G	20.89
5123	allXL	BB	320	366	BS2G	25.69
5123	allXL	CC	370	376	BS2G	14.97
5123	allXL	AA	320	357	DBSU	24.17
5123	allXL	AA	357	319	DBSU	21.9
5123	allXL	CC	372	319	DBSU	27.44
5123	allXL	DD	370	357	DBSU	23.01
5123	allXL	BB	382	357	DBSU	11.88
5123	allXL	AA	372	370	DBSU	6.69
5123	allXL	DD	381	370	DBSU	20.68
5123	allXL	AA	373	370	DBSU	9.14
5123	allXL	DD	381	372	DBSU	18.39
5123	allXL	DD	372	382	DBSU	21.65
5123	allXL	AA	372	386	DBSU	22.73
5123	allXL	AA	373	386	DBSU	23.56
5123	allXL	BD	381	386	DBSU	45.08
5123	allXL	BD;DB	357	357	DBSU	19.03
5123	allXL	AD	373	319	DBSU	27.93
5123	allXL	BD	372	357	DBSU	32.82
5123	allXL	BD	381	357	DBSU	16.68
5123	allXL	BD	373	357	DBSU	30.8
5123	allXL	CB	372	370	DBSU	48.63
5123	allXL	CB	373	370	DBSU	48.08
5123	allXL	BD	382	373	DBSU	42.48
5124	allXL	DD	320	357	BS2G	27.14
5124	allXL	AA	320	373	BS2G	14.91
5124	allXL	DD	373	382	BS2G	19.33
5124	allXL	CC	370	386	BS2G	33.54
5124	allXL	DD	373	386	BS2G	27.09
5124	allXL	DD	319	357	BS2G	26.68
5124	allXL	AA	367	373	BS2G	14.14
5124	allXL	CC	370	382	BS2G	24.39
5124	allXL	CC	376	382	BS2G	15.15
5124	allXL	CC	357	373	BS2G	25.61
5124	allXL	AA	320	366	BS2G	21.06
5124	allXL	CC	370	376	BS2G	16.56
5124	allXL	DD	320	357	DBSU	27.14
5124	allXL	DD	357	319	DBSU	26.68
5124	allXL	AA	372	319	DBSU	15.09
5124	allXL	CC	370	357	DBSU	26.09
5124	allXL	BB	382	357	DBSU	34.52
5124	allXL	AA	372	370	DBSU	6.06
5124	allXL	CC	381	370	DBSU	24.8
5124	allXL	AA	373	370	DBSU	9.08
5124	allXL	DD	381	372	DBSU	19.36
5124	allXL	CC	372	382	DBSU	20.82
5124	allXL	DD	372	386	DBSU	28.81
5124	allXL	DD	373	386	DBSU	27.09
5124	allXL	DA	381	386	DBSU	42.65
5124	allXL	BD;DB	357	357	DBSU	19.66
5124	allXL	AD	373	319	DBSU	26.91
5124	allXL	AD	372	357	DBSU	31.29
5124	allXL	AD	381	357	DBSU	42.47
5124	allXL	AD	373	357	DBSU	34.58
5124	allXL	AD	372	370	DBSU	25.28
5124	allXL	DA	373	370	DBSU	26.56
5124	allXL	AD	382	373	DBSU	37.34
5125	allXL	AA	320	357	BS2G	25.2
5125	allXL	DD	320	373	BS2G	9.98
5125	allXL	AA	373	382	BS2G	19.86
5125	allXL	DD	370	386	BS2G	29.69
5125	allXL	AA	373	386	BS2G	29.81
5125	allXL	CC	319	357	BS2G	27.19
5125	allXL	AA	367	373	BS2G	11.42
5125	allXL	AA	370	382	BS2G	22.13
5125	allXL	CC	376	382	BS2G	14.6
5125	allXL	DD	357	373	BS2G	30.92
5125	allXL	DD	320	366	BS2G	16.48
5125	allXL	CC	370	376	BS2G	15.83
5125	allXL	AA	320	357	DBSU	25.2
5125	allXL	CC	357	319	DBSU	27.19
5125	allXL	DD	372	319	DBSU	9.33
5125	allXL	DD	370	357	DBSU	28.85
5125	allXL	DD	382	357	DBSU	19.27
5125	allXL	AA	372	370	DBSU	6.64
5125	allXL	DD	381	370	DBSU	22.59
5125	allXL	CC	373	370	DBSU	9.14
5125	allXL	DD	381	372	DBSU	23.17
5125	allXL	AA	372	382	DBSU	22.29
5125	allXL	AA	372	386	DBSU	31.86
5125	allXL	AA	373	386	DBSU	29.81
5125	allXL	AD	381	386	DBSU	59.47
5125	allXL	BD;DB	357	357	DBSU	18.38
5125	allXL	BC	373	319	DBSU	34.42
5125	allXL	DA	372	357	DBSU	41.67
5125	allXL	DB	381	357	DBSU	38.08
5125	allXL	BD	373	357	DBSU	44.12
5125	allXL	AD	372	370	DBSU	43.34
5125	allXL	AD	373	370	DBSU	40.28
5125	allXL	AD	382	373	DBSU	39.11
5126	allXL	AA	320	357	BS2G	23.12
5126	allXL	BB	320	373	BS2G	22.55
5126	allXL	DD	373	382	BS2G	17.75
5126	allXL	CC	370	386	BS2G	20.56
5126	allXL	DD	373	386	BS2G	24.38
5126	allXL	AA	319	357	BS2G	21.58
5126	allXL	AA	367	373	BS2G	13.37
5126	allXL	CC	370	382	BS2G	15.07
5126	allXL	BB	376	382	BS2G	14.75
5126	allXL	DD	357	373	BS2G	25.2
5126	allXL	BB	320	366	BS2G	21.98
5126	allXL	CC	370	376	BS2G	14.41
5126	allXL	AA	320	357	DBSU	23.12
5126	allXL	AA	357	319	DBSU	21.58
5126	allXL	BB	372	319	DBSU	23.3
5126	allXL	DD	370	357	DBSU	27.44
5126	allXL	DD	382	357	DBSU	29.11
5126	allXL	CC	372	370	DBSU	6.58
5126	allXL	CC	381	370	DBSU	17.32
5126	allXL	DD	373	370	DBSU	8.9
5126	allXL	DD	381	372	DBSU	14.37
5126	allXL	DD	372	382	DBSU	16.27
5126	allXL	DD	372	386	DBSU	21.47
5126	allXL	DD	373	386	DBSU	24.38
5126	allXL	BD	381	386	DBSU	36.28
5126	allXL	BD;DB	357	357	DBSU	19.18
5126	allXL	CB	373	319	DBSU	42.14
5126	allXL	DB	372	357	DBSU	38.82
5126	allXL	DB	381	357	DBSU	37.68
5126	allXL	DB	373	357	DBSU	40.22
5126	allXL	BC	372	370	DBSU	54.26
5126	allXL	BC	373	370	DBSU	56.71
5126	allXL	DB	382	373	DBSU	40.97
5127	allXL	AA	320	357	BS2G	27.01
5127	allXL	DD	320	373	BS2G	16.32
5127	allXL	CC	373	382	BS2G	17.28
5127	allXL	CC	370	386	BS2G	18.99
5127	allXL	CC	373	386	BS2G	22.84
5127	allXL	AA	319	357	BS2G	27.71
5127	allXL	AA	367	373	BS2G	13.51
5127	allXL	DD	370	382	BS2G	15.71
5127	allXL	CC	376	382	BS2G	14.82
5127	allXL	DD	357	373	BS2G	31.3
5127	allXL	DD	320	366	BS2G	23.1
5127	allXL	BB	370	376	BS2G	15.26
5127	allXL	AA	320	357	DBSU	27.01
5127	allXL	AA	357	319	DBSU	27.71
5127	allXL	DD	372	319	DBSU	17.99
5127	allXL	DD	370	357	DBSU	27.82
5127	allXL	DD	382	357	DBSU	13.2
5127	allXL	AA	372	370	DBSU	6.37
5127	allXL	DD	381	370	DBSU	14.58
5127	allXL	AA	373	370	DBSU	9.23
5127	allXL	DD	381	372	DBSU	16.28
5127	allXL	DD	372	382	DBSU	18.17
5127	allXL	CC	372	386	DBSU	23.13
5127	allXL	CC	373	386	DBSU	22.84
5127	allXL	BC	381	386	DBSU	39.05
5127	allXL	BD;DB	357	357	DBSU	18.86
5127	allXL	CB	373	319	DBSU	33.8
5127	allXL	CB	372	357	DBSU	31.52
5127	allXL	DB	381	357	DBSU	33.2
5127	allXL	CB	373	357	DBSU	33.7
5127	allXL	BC	372	370	DBSU	26.86
5127	allXL	BC	373	370	DBSU	26.98
5127	allXL	CB	382	373	DBSU	29.11
5128	allXL	AA	320	357	BS2G	22.71
5128	allXL	BB	320	373	BS2G	17.97
5128	allXL	DD	373	382	BS2G	19.68
5128	allXL	AA	370	386	BS2G	24.1
5128	allXL	DD	373	386	BS2G	26.92
5128	allXL	AA	319	357	BS2G	20.92
5128	allXL	AA	367	373	BS2G	10.6
5128	allXL	AA	370	382	BS2G	19.24
5128	allXL	CC	376	382	BS2G	14.81
5128	allXL	CC	357	373	BS2G	21.33
5128	allXL	AA	320	366	BS2G	26.73
5128	allXL	AA	370	376	BS2G	15.53
5128	allXL	AA	320	357	DBSU	22.71
5128	allXL	AA	357	319	DBSU	20.92
5128	allXL	BB	372	319	DBSU	19.68
5128	allXL	CC	370	357	DBSU	18.62
5128	allXL	BB	382	357	DBSU	26.26
5128	allXL	AA	372	370	DBSU	6.65
5128	allXL	AA	381	370	DBSU	20.3
5128	allXL	AA	373	370	DBSU	8.71
5128	allXL	DD	381	372	DBSU	18.84
5128	allXL	AA	372	382	DBSU	20.22
5128	allXL	AA	372	386	DBSU	26.31
5128	allXL	DD	373	386	DBSU	26.92
5128	allXL	CA	381	386	DBSU	51.95
5128	allXL	BD;DB	357	357	DBSU	18.48
5128	allXL	CA	373	319	DBSU	24.54
5128	allXL	CA	372	357	DBSU	9.52
5128	allXL	CA	381	357	DBSU	28.8
5128	allXL	CA	373	357	DBSU	9.87
5128	allXL	BC	372	370	DBSU	33.34
5128	allXL	BC	373	370	DBSU	33.89
5128	allXL	CA	382	373	DBSU	40.24
5129	allXL	CC	320	357	BS2G	25.49
5129	allXL	AA	320	373	BS2G	24.48
5129	allXL	BB	373	382	BS2G	15.74
5129	allXL	DD	370	386	BS2G	14.06
5129	allXL	DD	373	386	BS2G	18.44
5129	allXL	CC	319	357	BS2G	27.83
5129	allXL	AA	367	373	BS2G	12.46
5129	allXL	DD	370	382	BS2G	19.17
5129	allXL	BB	376	382	BS2G	13.83
5129	allXL	DD	357	373	BS2G	22.15
5129	allXL	AA	320	366	BS2G	15.68
5129	allXL	CC	370	376	BS2G	17.0
5129	allXL	CC	320	357	DBSU	25.49
5129	allXL	CC	357	319	DBSU	27.83
5129	allXL	AA	372	319	DBSU	18.3
5129	allXL	DD	370	357	DBSU	22.1
5129	allXL	DD	382	357	DBSU	25.92
5129	allXL	CC	372	370	DBSU	6.64
5129	allXL	DD	381	370	DBSU	19.56
5129	allXL	DD	373	370	DBSU	9.19
5129	allXL	DD	381	372	DBSU	17.0
5129	allXL	BB	372	382	DBSU	16.92
5129	allXL	DD	372	386	DBSU	16.82
5129	allXL	DD	373	386	DBSU	18.44
5129	allXL	BC	381	386	DBSU	32.19
5129	allXL	BD;DB	357	357	DBSU	18.66
5129	allXL	AD	373	319	DBSU	26.92
5129	allXL	DB	372	357	DBSU	39.18
5129	allXL	DB	381	357	DBSU	34.39
5129	allXL	DB	373	357	DBSU	35.82
5129	allXL	CB	372	370	DBSU	31.25
5129	allXL	BC	373	370	DBSU	31.29
5129	allXL	CB	382	373	DBSU	31.64
5130	allXL	CC	320	357	BS2G	25.65
5130	allXL	DD	320	373	BS2G	34.61
5130	allXL	AA	373	382	BS2G	16.77
5130	allXL	DD	370	386	BS2G	19.0
5130	allXL	BB	373	386	BS2G	20.56
5130	allXL	CC	319	357	BS2G	26.48
5130	allXL	AA	367	373	BS2G	13.1
5130	allXL	AA	370	382	BS2G	17.64
5130	allXL	BB	376	382	BS2G	14.28
5130	allXL	DD	357	373	BS2G	34.41
5130	allXL	CC	320	366	BS2G	19.32
5130	allXL	CC	370	376	BS2G	14.63
5130	allXL	CC	320	357	DBSU	25.65
5130	allXL	CC	357	319	DBSU	26.48
5130	allXL	DD	372	319	DBSU	32.19
5130	allXL	DD	370	357	DBSU	26.06
5130	allXL	DD	382	357	DBSU	28.12
5130	allXL	AA	372	370	DBSU	6.42
5130	allXL	AA	381	370	DBSU	18.68
5130	allXL	AA	373	370	DBSU	8.81
5130	allXL	AA	381	372	DBSU	19.73
5130	allXL	AA	372	382	DBSU	18.92
5130	allXL	BB	372	386	DBSU	23.06
5130	allXL	BB	373	386	DBSU	20.56
5130	allXL	BC	381	386	DBSU	34.57
5130	allXL	BD;DB	357	357	DBSU	18.57
5130	allXL	CB	373	319	DBSU	16.12
5130	allXL	CB	372	357	DBSU	24.14
5130	allXL	DB	381	357	DBSU	43.42
5130	allXL	CB	373	357	DBSU	23.32
5130	allXL	CB	372	370	DBSU	25.31
5130	allXL	CB	373	370	DBSU	21.94
5130	allXL	CB	382	373	DBSU	29.67
5131	allXL	AA	320	357	BS2G	25.34
5131	allXL	CC	320	373	BS2G	16.01
5131	allXL	AA	373	382	BS2G	17.56
5131	allXL	DD	370	386	BS2G	15.82
5131	allXL	DD	373	386	BS2G	23.48
5131	allXL	AA	319	357	BS2G	23.98
5131	allXL	AA	367	373	BS2G	12.06
5131	allXL	DD	370	382	BS2G	13.6
5131	allXL	CC	376	382	BS2G	13.71
5131	allXL	BB	357	373	BS2G	25.05
5131	allXL	BB	320	366	BS2G	19.46
5131	allXL	DD	370	376	BS2G	15.62
5131	allXL	AA	320	357	DBSU	25.34
5131	allXL	AA	357	319	DBSU	23.98
5131	allXL	CC	372	319	DBSU	13.59
5131	allXL	BB	370	357	DBSU	15.82
5131	allXL	DD	382	357	DBSU	27.29
5131	allXL	AA	372	370	DBSU	6.45
5131	allXL	DD	381	370	DBSU	12.19
5131	allXL	AA	373	370	DBSU	8.95
5131	allXL	DD	381	372	DBSU	15.73
5131	allXL	DD	372	382	DBSU	18.18
5131	allXL	DD	372	386	DBSU	21.61
5131	allXL	DD	373	386	DBSU	23.48
5131	allXL	DA	381	386	DBSU	47.35
5131	allXL	BD;DB	357	357	DBSU	18.81
5131	allXL	AD	373	319	DBSU	20.11
5131	allXL	BD	372	357	DBSU	30.45
5131	allXL	AC	381	357	DBSU	38.73
5131	allXL	BD	373	357	DBSU	32.71
5131	allXL	DA	372	370	DBSU	28.0
5131	allXL	DA	373	370	DBSU	25.84
5131	allXL	DA	382	373	DBSU	27.1
5132	allXL	AA	320	357	BS2G	24.45
5132	allXL	DD	320	373	BS2G	25.47
5132	allXL	CC	373	382	BS2G	13.04
5132	allXL	CC	370	386	BS2G	18.54
5132	allXL	CC	373	386	BS2G	20.64
5132	allXL	AA	319	357	BS2G	26.27
5132	allXL	BB	367	373	BS2G	12.11
5132	allXL	CC	370	382	BS2G	14.18
5132	allXL	CC	376	382	BS2G	14.01
5132	allXL	DD	357	373	BS2G	25.33
5132	allXL	BB	320	366	BS2G	13.63
5132	allXL	DD	370	376	BS2G	15.16
5132	allXL	AA	320	357	DBSU	24.45
5132	allXL	AA	357	319	DBSU	26.27
5132	allXL	DD	372	319	DBSU	20.94
5132	allXL	DD	370	357	DBSU	28.16
5132	allXL	DD	382	357	DBSU	19.47
5132	allXL	AA	372	370	DBSU	5.99
5132	allXL	DD	381	370	DBSU	16.35
5132	allXL	AA	373	370	DBSU	9.24
5132	allXL	CC	381	372	DBSU	17.57
5132	allXL	CC	372	382	DBSU	14.87
5132	allXL	AA	372	386	DBSU	20.32
5132	allXL	CC	373	386	DBSU	20.64
5132	allXL	DB	381	386	DBSU	51.41
5132	allXL	BD;DB	357	357	DBSU	19.64
5132	allXL	CB	373	319	DBSU	15.09
5132	allXL	CB	372	357	DBSU	36.59
5132	allXL	CB	381	357	DBSU	34.93
5132	allXL	CB	373	357	DBSU	33.64
5132	allXL	CB	372	370	DBSU	31.86
5132	allXL	CB	373	370	DBSU	31.5
5132	allXL	CB	382	373	DBSU	39.76
5133	allXL	CC	320	357	BS2G	26.84
5133	allXL	BB	320	373	BS2G	21.68
5133	allXL	BB	373	382	BS2G	18.84
5133	allXL	DD	370	386	BS2G	23.32
5133	allXL	DD	373	386	BS2G	27.77
5133	allXL	BB	319	357	BS2G	27.63
5133	allXL	AA	367	373	BS2G	12.27
5133	allXL	DD	370	382	BS2G	16.91
5133	allXL	BB	376	382	BS2G	13.86
5133	allXL	BB	357	373	BS2G	27.73
5133	allXL	BB	320	366	BS2G	19.09
5133	allXL	DD	370	376	BS2G	15.68
5133	allXL	CC	320	357	DBSU	26.84
5133	allXL	BB	357	319	DBSU	27.63
5133	allXL	BB	372	319	DBSU	21.63
5133	allXL	BB	370	357	DBSU	24.65
5133	allXL	DD	382	357	DBSU	21.91
5133	allXL	AA	372	370	DBSU	6.56
5133	allXL	DD	381	370	DBSU	16.66
5133	allXL	CC	373	370	DBSU	9.21
5133	allXL	DD	381	372	DBSU	19.41
5133	allXL	DD	372	382	DBSU	20.6
5133	allXL	DD	372	386	DBSU	28.4
5133	allXL	DD	373	386	DBSU	27.77
5133	allXL	DB	381	386	DBSU	16.65
5133	allXL	BD;DB	357	357	DBSU	17.96
5133	allXL	DA	373	319	DBSU	29.23
5133	allXL	CA	372	357	DBSU	34.56
5133	allXL	DB	381	357	DBSU	30.91
5133	allXL	CA	373	357	DBSU	37.39
5133	allXL	CB	372	370	DBSU	32.29
5133	allXL	CB	373	370	DBSU	33.89
5133	allXL	BD	382	373	DBSU	34.94
5134	allXL	CC	320	357	BS2G	27.72
5134	allXL	BB	320	373	BS2G	22.62
5134	allXL	DD	373	382	BS2G	20.88
5134	allXL	DD	370	386	BS2G	19.72
5134	allXL	DD	373	386	BS2G	28.25
5134	allXL	AA	319	357	BS2G	28.28
5134	allXL	AA	367	373	BS2G	12.77
5134	allXL	DD	370	382	BS2G	13.27
5134	allXL	BB	376	382	BS2G	14.88
5134	allXL	BB	357	373	BS2G	25.43
5134	allXL	CC	320	366	BS2G	24.29
5134	allXL	DD	370	376	BS2G	13.13
5134	allXL	CC	320	357	DBSU	27.72
5134	allXL	AA	357	319	DBSU	28.28
5134	allXL	CC	372	319	DBSU	21.73
5134	allXL	BB	370	357	DBSU	27.8
5134	allXL	DD	382	357	DBSU	28.97
5134	allXL	AA	372	370	DBSU	6.4
5134	allXL	DD	381	370	DBSU	12.9
5134	allXL	CC	373	370	DBSU	9.13
5134	allXL	DD	381	372	DBSU	18.98
5134	allXL	DD	372	382	DBSU	20.07
5134	allXL	DD	372	386	DBSU	26.33
5134	allXL	DD	373	386	DBSU	28.25
5134	allXL	DB	381	386	DBSU	34.7
5134	allXL	BD;DB	357	357	DBSU	18.4
5134	allXL	CB	373	319	DBSU	34.58
5134	allXL	CB	372	357	DBSU	33.77
5134	allXL	DB	381	357	DBSU	36.55
5134	allXL	CB	373	357	DBSU	36.43
5134	allXL	CB	372	370	DBSU	22.33
5134	allXL	CB	373	370	DBSU	21.79
5134	allXL	CB	382	373	DBSU	29.17
5135	allXL	BB	320	357	BS2G	26.05
5135	allXL	DD	320	373	BS2G	18.5
5135	allXL	DD	373	382	BS2G	18.31
5135	allXL	DD	370	386	BS2G	22.37
5135	allXL	AA	373	386	BS2G	24.92
5135	allXL	AA	319	357	BS2G	25.89
5135	allXL	AA	367	373	BS2G	14.47
5135	allXL	DD	370	382	BS2G	16.65
5135	allXL	CC	376	382	BS2G	13.41
5135	allXL	BB	357	373	BS2G	29.01
5135	allXL	DD	320	366	BS2G	21.86
5135	allXL	CC	370	376	BS2G	15.06
5135	allXL	BB	320	357	DBSU	26.05
5135	allXL	AA	357	319	DBSU	25.89
5135	allXL	DD	372	319	DBSU	14.85
5135	allXL	DD	370	357	DBSU	22.45
5135	allXL	BB	382	357	DBSU	24.83
5135	allXL	AA	372	370	DBSU	6.21
5135	allXL	DD	381	370	DBSU	16.14
5135	allXL	AA	373	370	DBSU	9.13
5135	allXL	DD	381	372	DBSU	17.2
5135	allXL	DD	372	382	DBSU	18.65
5135	allXL	AA	372	386	DBSU	26.5
5135	allXL	AA	373	386	DBSU	24.92
5135	allXL	DA	381	386	DBSU	30.67
5135	allXL	BD;DB	357	357	DBSU	18.21
5135	allXL	DA	373	319	DBSU	22.9
5135	allXL	DA	372	357	DBSU	31.48
5135	allXL	BD	381	357	DBSU	38.43
5135	allXL	DA	373	357	DBSU	30.23
5135	allXL	DA	372	370	DBSU	17.74
5135	allXL	DA	373	370	DBSU	13.98
5135	allXL	DA	382	373	DBSU	24.25
5136	allXL	AA	320	357	BS2G	22.77
5136	allXL	DD	320	373	BS2G	12.98
5136	allXL	BB	373	382	BS2G	17.95
5136	allXL	CC	370	386	BS2G	25.81
5136	allXL	BB	373	386	BS2G	27.87
5136	allXL	AA	319	357	BS2G	21.15
5136	allXL	AA	367	373	BS2G	14.18
5136	allXL	CC	370	382	BS2G	19.76
5136	allXL	BB	376	382	BS2G	13.58
5136	allXL	DD	357	373	BS2G	20.67
5136	allXL	AA	320	366	BS2G	20.4
5136	allXL	CC	370	376	BS2G	13.97
5136	allXL	AA	320	357	DBSU	22.77
5136	allXL	AA	357	319	DBSU	21.15
5136	allXL	DD	372	319	DBSU	15.9
5136	allXL	DD	370	357	DBSU	22.62
5136	allXL	DD	382	357	DBSU	23.96
5136	allXL	AA	372	370	DBSU	6.18
5136	allXL	CC	381	370	DBSU	21.47
5136	allXL	AA	373	370	DBSU	8.88
5136	allXL	BB	381	372	DBSU	20.63
5136	allXL	BB	372	382	DBSU	19.81
5136	allXL	BB	372	386	DBSU	28.5
5136	allXL	BB	373	386	DBSU	27.87
5136	allXL	BD	381	386	DBSU	61.16
5136	allXL	BD;DB	357	357	DBSU	20.13
5136	allXL	AD	373	319	DBSU	35.08
5136	allXL	DB	372	357	DBSU	37.93
5136	allXL	DB	381	357	DBSU	41.75
5136	allXL	DB	373	357	DBSU	38.52
5136	allXL	DA	372	370	DBSU	38.08
5136	allXL	DA	373	370	DBSU	39.17
5136	allXL	DB	382	373	DBSU	54.95
5137	allXL	CC	320	357	BS2G	26.73
5137	allXL	CC	320	373	BS2G	27.88
5137	allXL	BB	373	382	BS2G	18.74
5137	allXL	CC	370	386	BS2G	24.73
5137	allXL	AA	373	386	BS2G	21.64
5137	allXL	CC	319	357	BS2G	27.28
5137	allXL	BB	367	373	BS2G	13.36
5137	allXL	CC	370	382	BS2G	19.08
5137	allXL	CC	376	382	BS2G	13.65
5137	allXL	CC	357	373	BS2G	31.16
5137	allXL	BB	320	366	BS2G	21.68
5137	allXL	CC	370	376	BS2G	13.04
5137	allXL	CC	320	357	DBSU	26.73
5137	allXL	CC	357	319	DBSU	27.28
5137	allXL	CC	372	319	DBSU	26.74
5137	allXL	CC;DD	370	357	DBSU	31.55
5137	allXL	CC	382	357	DBSU	29.61
5137	allXL	AA	372	370	DBSU	6.22
5137	allXL	DD	381	370	DBSU	19.61
5137	allXL	DD	373	370	DBSU	8.91
5137	allXL	BB	381	372	DBSU	19.58
5137	allXL	BB	372	382	DBSU	19.9
5137	allXL	AA	372	386	DBSU	23.15
5137	allXL	AA	373	386	DBSU	21.64
5137	allXL	CB	381	386	DBSU	59.26
5137	allXL	BD;DB	357	357	DBSU	18.65
5137	allXL	AD	373	319	DBSU	37.19
5137	allXL	DB	372	357	DBSU	48.82
5137	allXL	CA	381	357	DBSU	43.0
5137	allXL	DB	373	357	DBSU	48.66
5137	allXL	BC	372	370	DBSU	39.51
5137	allXL	BC	373	370	DBSU	42.98
5137	allXL	BC	382	373	DBSU	49.31
5138	allXL	CC	320	357	BS2G	24.4
5138	allXL	BB	320	373	BS2G	11.72
5138	allXL	BB	373	382	BS2G	19.62
5138	allXL	CC	370	386	BS2G	21.76
5138	allXL	CC	373	386	BS2G	27.25
5138	allXL	AA	319	357	BS2G	24.31
5138	allXL	BB	367	373	BS2G	11.21
5138	allXL	CC	370	382	BS2G	17.63
5138	allXL	BB	376	382	BS2G	13.82
5138	allXL	BB	357	373	BS2G	19.8
5138	allXL	AA	320	366	BS2G	17.41
5138	allXL	CC	370	376	BS2G	15.45
5138	allXL	CC	320	357	DBSU	24.4
5138	allXL	AA	357	319	DBSU	24.31
5138	allXL	BB	372	319	DBSU	14.06
5138	allXL	BB	370	357	DBSU	23.08
5138	allXL	BB	382	357	DBSU	14.91
5138	allXL	AA	372	370	DBSU	6.63
5138	allXL	CC	381	370	DBSU	19.17
5138	allXL	AA	373	370	DBSU	9.1
5138	allXL	DD	381	372	DBSU	20.35
5138	allXL	CC	372	382	DBSU	20.65
5138	allXL	DD	372	386	DBSU	26.31
5138	allXL	CC	373	386	DBSU	27.25
5138	allXL	CA	381	386	DBSU	63.05
5138	allXL	BD;DB	357	357	DBSU	18.91
5138	allXL	AD	373	319	DBSU	23.88
5138	allXL	CA	372	357	DBSU	38.97
5138	allXL	BD	381	357	DBSU	27.48
5138	allXL	BD	373	357	DBSU	37.65
5138	allXL	DA	372	370	DBSU	32.38
5138	allXL	DA	373	370	DBSU	35.65
5138	allXL	AC	382	373	DBSU	45.65
5139	allXL	CC	320	357	BS2G	25.75
5139	allXL	AA	320	373	BS2G	24.12
5139	allXL	CC	373	382	BS2G	18.44
5139	allXL	CC	370	386	BS2G	22.1
5139	allXL	DD	373	386	BS2G	24.93
5139	allXL	DD	319	357	BS2G	28.25
5139	allXL	AA	367	373	BS2G	12.49
5139	allXL	CC	370	382	BS2G	19.18
5139	allXL	CC	376	382	BS2G	13.46
5139	allXL	BB	357	373	BS2G	30.66
5139	allXL	AA	320	366	BS2G	14.6
5139	allXL	CC	370	376	BS2G	14.4
5139	allXL	CC	320	357	DBSU	25.75
5139	allXL	DD	357	319	DBSU	28.25
5139	allXL	AA	372	319	DBSU	22.49
5139	allXL	BB	370	357	DBSU	23.27
5139	allXL	CC	382	357	DBSU	28.03
5139	allXL	AA	372	370	DBSU	6.31
5139	allXL	CC	381	370	DBSU	21.94
5139	allXL	AA	373	370	DBSU	9.08
5139	allXL	DD	381	372	DBSU	20.22
5139	allXL	CC	372	382	DBSU	20.72
5139	allXL	DD	372	386	DBSU	22.83
5139	allXL	DD	373	386	DBSU	24.93
5139	allXL	AD	381	386	DBSU	45.45
5139	allXL	BD;DB	357	357	DBSU	18.19
5139	allXL	AD	373	319	DBSU	28.48
5139	allXL	BD	372	357	DBSU	36.63
5139	allXL	CB	381	357	DBSU	40.61
5139	allXL	BD	373	357	DBSU	39.1
5139	allXL	AD	372	370	DBSU	43.71
5139	allXL	AD	373	370	DBSU	42.28
5139	allXL	AD	382	373	DBSU	44.76
5140	allXL	CC	320	357	BS2G	25.88
5140	allXL	CC	320	373	BS2G	22.32
5140	allXL	DD	373	382	BS2G	21.1
5140	allXL	DD	370	386	BS2G	18.03
5140	allXL	DD	373	386	BS2G	22.02
5140	allXL	AA	319	357	BS2G	26.65
5140	allXL	BB	367	373	BS2G	11.52
5140	allXL	CC	370	382	BS2G	21.73
5140	allXL	CC	376	382	BS2G	14.22
5140	allXL	BB	357	373	BS2G	28.17
5140	allXL	DD	320	366	BS2G	23.1
5140	allXL	CC	370	376	BS2G	15.25
5140	allXL	CC	320	357	DBSU	25.88
5140	allXL	AA	357	319	DBSU	26.65
5140	allXL	CC	372	319	DBSU	17.21
5140	allXL	DD	370	357	DBSU	25.47
5140	allXL	BB	382	357	DBSU	15.74
5140	allXL	AA	372	370	DBSU	6.31
5140	allXL	DD	381	370	DBSU	21.97
5140	allXL	AA	373	370	DBSU	9.03
5140	allXL	DD	381	372	DBSU	22.2
5140	allXL	CC	372	382	DBSU	22.02
5140	allXL	DD	372	386	DBSU	22.74
5140	allXL	DD	373	386	DBSU	22.02
5140	allXL	BC	381	386	DBSU	47.81
5140	allXL	BD;DB	357	357	DBSU	19.63
5140	allXL	AD	373	319	DBSU	36.33
5140	allXL	DB	372	357	DBSU	47.24
5140	allXL	BD	381	357	DBSU	31.2
5140	allXL	BD	373	357	DBSU	47.71
5140	allXL	CB	372	370	DBSU	32.74
5140	allXL	CB	373	370	DBSU	33.75
5140	allXL	CB	382	373	DBSU	41.91
5141	allXL	CC	320	357	BS2G	25.12
5141	allXL	BB	320	373	BS2G	14.1
5141	allXL	DD	373	382	BS2G	20.0
5141	allXL	BB	370	386	BS2G	25.14
5141	allXL	AA	373	386	BS2G	26.72
5141	allXL	AA	319	357	BS2G	28.14
5141	allXL	BB	367	373	BS2G	13.13
5141	allXL	DD	370	382	BS2G	18.95
5141	allXL	AA	376	382	BS2G	14.73
5141	allXL	BB	357	373	BS2G	21.94
5141	allXL	DD	320	366	BS2G	23.96
5141	allXL	CC	370	376	BS2G	15.07
5141	allXL	CC	320	357	DBSU	25.12
5141	allXL	AA	357	319	DBSU	28.14
5141	allXL	BB	372	319	DBSU	17.58
5141	allXL	BB	370	357	DBSU	27.56
5141	allXL	BB	382	357	DBSU	32.88
5141	allXL	AA	372	370	DBSU	6.25
5141	allXL	DD	381	370	DBSU	17.65
5141	allXL	AA	373	370	DBSU	9.0
5141	allXL	DD	381	372	DBSU	17.86
5141	allXL	DD	372	382	DBSU	20.36
5141	allXL	BB	372	386	DBSU	28.65
5141	allXL	AA	373	386	DBSU	26.72
5141	allXL	CB	381	386	DBSU	40.67
5141	allXL	BD;DB	357	357	DBSU	18.63
5141	allXL	CB	373	319	DBSU	17.39
5141	allXL	CB	372	357	DBSU	41.73
5141	allXL	BC	381	357	DBSU	40.04
5141	allXL	BD	373	357	DBSU	39.41
5141	allXL	CB	372	370	DBSU	16.29
5141	allXL	CB	373	370	DBSU	15.51
5141	allXL	CB	382	373	DBSU	24.11
5142	allXL	AA	320	357	BS2G	20.85
5142	allXL	CC	320	373	BS2G	21.49
5142	allXL	AA	373	382	BS2G	16.73
5142	allXL	AA	370	386	BS2G	8.99
5142	allXL	AA	373	386	BS2G	16.08
5142	allXL	AA	319	357	BS2G	19.76
5142	allXL	AA	367	373	BS2G	11.18
5142	allXL	AA	370	382	BS2G	15.61
5142	allXL	CC	376	382	BS2G	13.26
5142	allXL	AA	357	373	BS2G	31.85
5142	allXL	BB	320	366	BS2G	22.84
5142	allXL	AA	370	376	BS2G	15.5
5142	allXL	AA	320	357	DBSU	20.85
5142	allXL	AA	357	319	DBSU	19.76
5142	allXL	CC	372	319	DBSU	22.0
5142	allXL	CC	370	357	DBSU	25.88
5142	allXL	AA	382	357	DBSU	31.74
5142	allXL	CC	372	370	DBSU	6.83
5142	allXL	AA	381	370	DBSU	17.74
5142	allXL	AA	373	370	DBSU	8.82
5142	allXL	AA	381	372	DBSU	19.97
5142	allXL	AA	372	382	DBSU	18.56
5142	allXL	AA	372	386	DBSU	15.37
5142	allXL	AA	373	386	DBSU	16.08
5142	allXL	CB	381	386	DBSU	45.93
5142	allXL	BD;DB	357	357	DBSU	18.71
5142	allXL	CB	373	319	DBSU	31.68
5142	allXL	CB	372	357	DBSU	29.55
5142	allXL	CB	381	357	DBSU	32.78
5142	allXL	CB	373	357	DBSU	29.53
5142	allXL	CB	372	370	DBSU	35.01
5142	allXL	CB	373	370	DBSU	35.59
5142	allXL	CB	382	373	DBSU	27.82
5143	allXL	CC	320	357	BS2G	26.22
5143	allXL	BB	320	373	BS2G	14.11
5143	allXL	CC	373	382	BS2G	13.97
5143	allXL	AA	370	386	BS2G	16.66
5143	allXL	AA	373	386	BS2G	16.29
5143	allXL	AA	319	357	BS2G	28.17
5143	allXL	AA	367	373	BS2G	14.08
5143	allXL	CC	370	382	BS2G	18.29
5143	allXL	CC	376	382	BS2G	12.56
5143	allXL	BB	357	373	BS2G	20.85
5143	allXL	CC	320	366	BS2G	22.14
5143	allXL	CC	370	376	BS2G	16.42
5143	allXL	CC	320	357	DBSU	26.22
5143	allXL	AA	357	319	DBSU	28.17
5143	allXL	BB	372	319	DBSU	18.22
5143	allXL	BB	370	357	DBSU	26.76
5143	allXL	BB	382	357	DBSU	9.96
5143	allXL	AA	372	370	DBSU	6.42
5143	allXL	CC	381	370	DBSU	21.1
5143	allXL	AA	373	370	DBSU	8.96
5143	allXL	CC	381	372	DBSU	17.47
5143	allXL	CC	372	382	DBSU	14.24
5143	allXL	CC	372	386	DBSU	17.07
5143	allXL	AA	373	386	DBSU	16.29
5143	allXL	DB	381	386	DBSU	68.93
5143	allXL	BD;DB	357	357	DBSU	19.41
5143	allXL	AD	373	319	DBSU	31.89
5143	allXL	BD	372	357	DBSU	41.84
5143	allXL	BD	381	357	DBSU	23.07
5143	allXL	BD	373	357	DBSU	39.83
5143	allXL	CB	372	370	DBSU	43.43
5143	allXL	CB	373	370	DBSU	42.28
5143	allXL	CB	382	373	DBSU	45.55
5144	allXL	CC	320	357	BS2G	25.51
5144	allXL	BB	320	373	BS2G	26.3
5144	allXL	DD	373	382	BS2G	20.01
5144	allXL	BB	370	386	BS2G	25.06
5144	allXL	BB	373	386	BS2G	22.6
5144	allXL	CC	319	357	BS2G	25.33
5144	allXL	DD	367	373	BS2G	14.06
5144	allXL	DD	370	382	BS2G	26.5
5144	allXL	BB	376	382	BS2G	15.32
5144	allXL	DD	357	373	BS2G	20.2
5144	allXL	AA	320	366	BS2G	28.05
5144	allXL	CC	370	376	BS2G	16.66
5144	allXL	CC	320	357	DBSU	25.51
5144	allXL	CC	357	319	DBSU	25.33
5144	allXL	AA	372	319	DBSU	29.66
5144	allXL	DD	370	357	DBSU	18.57
5144	allXL	BB	382	357	DBSU	31.59
5144	allXL	AA	372	370	DBSU	6.22
5144	allXL	DD	381	370	DBSU	25.28
5144	allXL	CC	373	370	DBSU	9.0
5144	allXL	DD	381	372	DBSU	18.51
5144	allXL	DD	372	382	DBSU	19.84
5144	allXL	BB	372	386	DBSU	25.04
5144	allXL	BB	373	386	DBSU	22.6
5144	allXL	DB	381	386	DBSU	47.62
5144	allXL	BD;DB	357	357	DBSU	19.22
5144	allXL	CB	373	319	DBSU	23.65
5144	allXL	DB	372	357	DBSU	34.93
5144	allXL	DB	381	357	DBSU	41.18
5144	allXL	DB	373	357	DBSU	31.54
5144	allXL	CB	372	370	DBSU	44.9
5144	allXL	BC	373	370	DBSU	44.75
5144	allXL	BC	382	373	DBSU	49.36
5145	allXL	AA	320	357	BS2G	23.5
5145	allXL	BB	320	373	BS2G	17.07
5145	allXL	BB	373	382	BS2G	16.41
5145	allXL	BB	370	386	BS2G	30.05
5145	allXL	BB	373	386	BS2G	24.62
5145	allXL	AA	319	357	BS2G	21.45
5145	allXL	DD	367	373	BS2G	13.57
5145	allXL	CC	370	382	BS2G	23.31
5145	allXL	BB	376	382	BS2G	12.35
5145	allXL	DD	357	373	BS2G	23.05
5145	allXL	BB	320	366	BS2G	24.56
5145	allXL	DD	370	376	BS2G	15.8
5145	allXL	AA	320	357	DBSU	23.5
5145	allXL	AA	357	319	DBSU	21.45
5145	allXL	BB	372	319	DBSU	16.75
5145	allXL	DD	370	357	DBSU	24.42
5145	allXL	DD	382	357	DBSU	30.66
5145	allXL	AA	372	370	DBSU	6.19
5145	allXL	DD	381	370	DBSU	19.95
5145	allXL	AA	373	370	DBSU	8.93
5145	allXL	BB	381	372	DBSU	20.31
5145	allXL	BB	372	382	DBSU	17.62
5145	allXL	BB	372	386	DBSU	24.04
5145	allXL	BB	373	386	DBSU	24.62
5145	allXL	DB	381	386	DBSU	49.9
5145	allXL	BD;DB	357	357	DBSU	18.45
5145	allXL	AD	373	319	DBSU	17.33
5145	allXL	AC	372	357	DBSU	32.61
5145	allXL	DB	381	357	DBSU	31.06
5145	allXL	DB	373	357	DBSU	32.79
5145	allXL	CB	372	370	DBSU	17.99
5145	allXL	BC	373	370	DBSU	18.92
5145	allXL	BC	382	373	DBSU	37.13
5146	allXL	AA	320	357	BS2G	25.64
5146	allXL	BB	320	373	BS2G	17.5
5146	allXL	AA	373	382	BS2G	17.4
5146	allXL	DD	370	386	BS2G	19.14
5146	allXL	DD	373	386	BS2G	22.48
5146	allXL	AA	319	357	BS2G	24.7
5146	allXL	AA	367	373	BS2G	11.62
5146	allXL	DD	370	382	BS2G	19.84
5146	allXL	AA	376	382	BS2G	14.03
5146	allXL	AA	357	373	BS2G	29.38
5146	allXL	AA	320	366	BS2G	13.67
5146	allXL	CC	370	376	BS2G	15.66
5146	allXL	AA	320	357	DBSU	25.64
5146	allXL	AA	357	319	DBSU	24.7
5146	allXL	BB	372	319	DBSU	17.79
5146	allXL	AA	370	357	DBSU	29.22
5146	allXL	AA	382	357	DBSU	43.8
5146	allXL	AA	372	370	DBSU	6.72
5146	allXL	DD	381	370	DBSU	20.19
5146	allXL	AA	373	370	DBSU	9.39
5146	allXL	DD	381	372	DBSU	17.99
5146	allXL	DD	372	382	DBSU	18.69
5146	allXL	DD	372	386	DBSU	20.22
5146	allXL	DD	373	386	DBSU	22.48
5146	allXL	BC	381	386	DBSU	37.25
5146	allXL	BD;DB	357	357	DBSU	17.99
5146	allXL	AD	373	319	DBSU	34.12
5146	allXL	CB	372	357	DBSU	37.67
5146	allXL	CB	381	357	DBSU	47.14
5146	allXL	CB	373	357	DBSU	40.71
5146	allXL	BC	372	370	DBSU	34.58
5146	allXL	CB	373	370	DBSU	35.92
5146	allXL	CB	382	373	DBSU	23.65
5147	allXL	CC	320	357	BS2G	21.67
5147	allXL	BB	320	373	BS2G	17.69
5147	allXL	DD	373	382	BS2G	17.32
5147	allXL	DD	370	386	BS2G	20.76
5147	allXL	DD	373	386	BS2G	23.71
5147	allXL	AA	319	357	BS2G	22.15
5147	allXL	AA	367	373	BS2G	11.99
5147	allXL	DD	370	382	BS2G	16.6
5147	allXL	CC	376	382	BS2G	14.03
5147	allXL	BB	357	373	BS2G	22.32
5147	allXL	AA	320	366	BS2G	20.84
5147	allXL	CC	370	376	BS2G	16.41
5147	allXL	CC	320	357	DBSU	21.67
5147	allXL	AA	357	319	DBSU	22.15
5147	allXL	BB	372	319	DBSU	23.35
5147	allXL	DD	370	357	DBSU	22.58
5147	allXL	DD	382	357	DBSU	28.41
5147	allXL	AA	372	370	DBSU	6.39
5147	allXL	DD	381	370	DBSU	17.69
5147	allXL	AA	373	370	DBSU	9.1
5147	allXL	DD	381	372	DBSU	18.61
5147	allXL	DD	372	382	DBSU	17.9
5147	allXL	DD	372	386	DBSU	22.56
5147	allXL	DD	373	386	DBSU	23.71
5147	allXL	AD	381	386	DBSU	34.84
5147	allXL	BD;DB	357	357	DBSU	18.26
5147	allXL	CB	373	319	DBSU	32.19
5147	allXL	BD	372	357	DBSU	41.42
5147	allXL	DB	381	357	DBSU	43.41
5147	allXL	BD	373	357	DBSU	40.28
5147	allXL	CB	372	370	DBSU	50.49
5147	allXL	CB	373	370	DBSU	46.9
5147	allXL	CB	382	373	DBSU	31.66
5148	allXL	AA	320	357	BS2G	23.59
5148	allXL	BB	320	373	BS2G	21.97
5148	allXL	AA	373	382	BS2G	18.65
5148	allXL	DD	370	386	BS2G	25.74
5148	allXL	DD	373	386	BS2G	26.18
5148	allXL	AA	319	357	BS2G	21.3
5148	allXL	AA	367	373	BS2G	11.43
5148	allXL	BB	370	382	BS2G	20.08
5148	allXL	CC	376	382	BS2G	14.58
5148	allXL	BB	357	373	BS2G	20.38
5148	allXL	DD	320	366	BS2G	23.34
5148	allXL	CC	370	376	BS2G	15.35
5148	allXL	AA	320	357	DBSU	23.59
5148	allXL	AA	357	319	DBSU	21.3
5148	allXL	BB	372	319	DBSU	25.18
5148	allXL	BB	370	357	DBSU	24.87
5148	allXL	AA	382	357	DBSU	33.03
5148	allXL	AA	372	370	DBSU	6.68
5148	allXL	BB	381	370	DBSU	20.15
5148	allXL	AA	373	370	DBSU	9.05
5148	allXL	DD	381	372	DBSU	20.4
5148	allXL	DD	372	382	DBSU	21.75
5148	allXL	DD	372	386	DBSU	24.01
5148	allXL	DD	373	386	DBSU	26.18
5148	allXL	AD	381	386	DBSU	42.15
5148	allXL	BD;DB	357	357	DBSU	18.34
5148	allXL	DA	373	319	DBSU	19.93
5148	allXL	DA	372	357	DBSU	32.76
5148	allXL	DA	381	357	DBSU	32.17
5148	allXL	DA	373	357	DBSU	32.0
5148	allXL	AD	372	370	DBSU	37.93
5148	allXL	AD	373	370	DBSU	36.18
5148	allXL	DA	382	373	DBSU	32.04
5149	allXL	AA	320	357	BS2G	22.58
5149	allXL	DD	320	373	BS2G	19.87
5149	allXL	BB	373	382	BS2G	18.66
5149	allXL	DD	370	386	BS2G	25.15
5149	allXL	DD	373	386	BS2G	26.44
5149	allXL	AA	319	357	BS2G	22.02
5149	allXL	AA	367	373	BS2G	12.54
5149	allXL	BB	370	382	BS2G	22.93
5149	allXL	BB	376	382	BS2G	14.24
5149	allXL	DD	357	373	BS2G	29.24
5149	allXL	CC	320	366	BS2G	23.26
5149	allXL	CC	370	376	BS2G	16.75
5149	allXL	AA	320	357	DBSU	22.58
5149	allXL	AA	357	319	DBSU	22.02
5149	allXL	DD	372	319	DBSU	18.78
5149	allXL	DD	370	357	DBSU	22.19
5149	allXL	BB	382	357	DBSU	32.21
5149	allXL	AA	372	370	DBSU	6.24
5149	allXL	BB	381	370	DBSU	23.9
5149	allXL	AA	373	370	DBSU	8.99
5149	allXL	BB	381	372	DBSU	19.21
5149	allXL	BB	372	382	DBSU	19.25
5149	allXL	DD	372	386	DBSU	27.05
5149	allXL	DD	373	386	DBSU	26.44
5149	allXL	BC	381	386	DBSU	55.4
5149	allXL	BD;DB	357	357	DBSU	18.86
5149	allXL	CB	373	319	DBSU	27.23
5149	allXL	CB	372	357	DBSU	43.58
5149	allXL	BD	381	357	DBSU	48.67
5149	allXL	CB	373	357	DBSU	47.31
5149	allXL	CB	372	370	DBSU	18.62
5149	allXL	CB	373	370	DBSU	21.97
5149	allXL	CB	382	373	DBSU	37.77
5150	allXL	AA	320	357	BS2G	25.92
5150	allXL	CC	320	373	BS2G	11.5
5150	allXL	CC	373	382	BS2G	18.17
5150	allXL	CC	370	386	BS2G	13.75
5150	allXL	CC	373	386	BS2G	18.56
5150	allXL	AA	319	357	BS2G	26.5
5150	allXL	BB	367	373	BS2G	13.83
5150	allXL	DD	370	382	BS2G	18.39
5150	allXL	CC	376	382	BS2G	13.94
5150	allXL	BB	357	373	BS2G	14.26
5150	allXL	BB	320	366	BS2G	16.65
5150	allXL	CC	370	376	BS2G	16.65
5150	allXL	AA	320	357	DBSU	25.92
5150	allXL	AA	357	319	DBSU	26.5
5150	allXL	CC	372	319	DBSU	14.57
5150	allXL	BB	370	357	DBSU	22.63
5150	allXL	CC	382	357	DBSU	19.27
5150	allXL	AA	372	370	DBSU	6.27
5150	allXL	DD	381	370	DBSU	17.03
5150	allXL	AA	373	370	DBSU	9.04
5150	allXL	DD	381	372	DBSU	16.65
5150	allXL	CC	372	382	DBSU	18.04
5150	allXL	CC	372	386	DBSU	15.92
5150	allXL	CC	373	386	DBSU	18.56
5150	allXL	BD	381	386	DBSU	40.01
5150	allXL	BD;DB	357	357	DBSU	19.02
5150	allXL	AD	373	319	DBSU	37.79
5150	allXL	BD	372	357	DBSU	31.14
5150	allXL	BD	381	357	DBSU	31.47
5150	allXL	BD	373	357	DBSU	28.26
5150	allXL	DA	372	370	DBSU	45.9
5150	allXL	BD	373	370	DBSU	43.05
5150	allXL	BD	382	373	DBSU	41.55
5151	allXL	BB;CC	320	357	BS2G	27.65
5151	allXL	CC	320	373	BS2G	17.89
5151	allXL	DD	373	382	BS2G	18.56
5151	allXL	DD	370	386	BS2G	19.69
5151	allXL	DD	373	386	BS2G	19.16
5151	allXL	AA	319	357	BS2G	27.55
5151	allXL	BB	367	373	BS2G	12.91
5151	allXL	CC	370	382	BS2G	21.7
5151	allXL	CC	376	382	BS2G	14.52
5151	allXL	BB	357	373	BS2G	19.85
5151	allXL	CC	320	366	BS2G	13.59
5151	allXL	CC	370	376	BS2G	16.16
5151	allXL	BB;CC	320	357	DBSU	27.65
5151	allXL	AA	357	319	DBSU	27.55
5151	allXL	CC	372	319	DBSU	16.5
5151	allXL	BB	370	357	DBSU	21.09
5151	allXL	BB	382	357	DBSU	27.25
5151	allXL	AA	372	370	DBSU	6.15
5151	allXL	DD	381	370	DBSU	22.81
5151	allXL	DD	373	370	DBSU	9.13
5151	allXL	DD	381	372	DBSU	16.83
5151	allXL	DD	372	382	DBSU	17.73
5151	allXL	DD	372	386	DBSU	16.22
5151	allXL	DD	373	386	DBSU	19.16
5151	allXL	DA	381	386	DBSU	47.57
5151	allXL	BD;DB	357	357	DBSU	18.74
5151	allXL	AD	373	319	DBSU	35.79
5151	allXL	CA	372	357	DBSU	36.33
5151	allXL	BD	381	357	DBSU	40.96
5151	allXL	BD	373	357	DBSU	36.63
5151	allXL	AD	372	370	DBSU	37.73
5151	allXL	AD	373	370	DBSU	41.24
5151	allXL	CB	382	373	DBSU	53.04
5152	allXL	AA	320	357	BS2G	16.6
5152	allXL	DD	320	373	BS2G	13.67
5152	allXL	BB	373	382	BS2G	19.12
5152	allXL	DD	370	386	BS2G	26.8
5152	allXL	AA	373	386	BS2G	24.41
5152	allXL	AA	319	357	BS2G	14.31
5152	allXL	AA	367	373	BS2G	13.56
5152	allXL	BB	370	382	BS2G	23.73
5152	allXL	BB	376	382	BS2G	13.3
5152	allXL	DD	357	373	BS2G	26.16
5152	allXL	AA	320	366	BS2G	23.16
5152	allXL	CC	370	376	BS2G	16.4
5152	allXL	AA	320	357	DBSU	16.6
5152	allXL	AA	357	319	DBSU	14.31
5152	allXL	DD	372	319	DBSU	15.99
5152	allXL	DD	370	357	DBSU	26.06
5152	allXL	BB	382	357	DBSU	41.36
5152	allXL	AA	372	370	DBSU	6.35
5152	allXL	BB	381	370	DBSU	25.05
5152	allXL	DD	373	370	DBSU	8.89
5152	allXL	DD	381	372	DBSU	19.37
5152	allXL	DD	372	382	DBSU	21.38
5152	allXL	DD	372	386	DBSU	23.39
5152	allXL	AA	373	386	DBSU	24.41
5152	allXL	CB	381	386	DBSU	33.36
5152	allXL	BD;DB	357	357	DBSU	19.13
5152	allXL	AD	373	319	DBSU	21.41
5152	allXL	DA	372	357	DBSU	39.99
5152	allXL	DA	381	357	DBSU	31.61
5152	allXL	DA	373	357	DBSU	36.88
5152	allXL	DA	372	370	DBSU	24.74
5152	allXL	DA	373	370	DBSU	24.12
5152	allXL	DA	382	373	DBSU	21.55
5153	allXL	CC	320	357	BS2G	24.2
5153	allXL	DD	320	373	BS2G	29.57
5153	allXL	CC	373	382	BS2G	20.43
5153	allXL	CC	370	386	BS2G	19.79
5153	allXL	CC	373	386	BS2G	25.18
5153	allXL	CC	319	357	BS2G	25.45
5153	allXL	AA	367	373	BS2G	13.32
5153	allXL	CC	370	382	BS2G	19.51
5153	allXL	CC	376	382	BS2G	14.41
5153	allXL	BB	357	373	BS2G	24.13
5153	allXL	CC	320	366	BS2G	26.37
5153	allXL	DD	370	376	BS2G	16.06
5153	allXL	CC	320	357	DBSU	24.2
5153	allXL	CC	357	319	DBSU	25.45
5153	allXL	CC	372	319	DBSU	27.39
5153	allXL	DD	370	357	DBSU	20.23
5153	allXL	BB	382	357	DBSU	40.72
5153	allXL	AA	372	370	DBSU	6.21
5153	allXL	CC	381	370	DBSU	22.39
5153	allXL	AA	373	370	DBSU	9.11
5153	allXL	BB	381	372	DBSU	22.78
5153	allXL	CC	372	382	DBSU	20.83
5153	allXL	CC	372	386	DBSU	23.52
5153	allXL	CC	373	386	DBSU	25.18
5153	allXL	BC	381	386	DBSU	50.57
5153	allXL	BD;DB	357	357	DBSU	17.67
5153	allXL	BC	373	319	DBSU	35.74
5153	allXL	BD	372	357	DBSU	32.59
5153	allXL	BC	381	357	DBSU	37.48
5153	allXL	BD	373	357	DBSU	32.64
5153	allXL	BC	372	370	DBSU	40.77
5153	allXL	BC	373	370	DBSU	39.57
5153	allXL	BC	382	373	DBSU	44.19
5154	allXL	AA	320	357	BS2G	23.15
5154	allXL	DD	320	373	BS2G	30.55
5154	allXL	DD	373	382	BS2G	18.44
5154	allXL	DD	370	386	BS2G	20.76
5154	allXL	DD	373	386	BS2G	26.54
5154	allXL	AA	319	357	BS2G	20.97
5154	allXL	BB	367	373	BS2G	15.63
5154	allXL	DD	370	382	BS2G	15.31
5154	allXL	BB	376	382	BS2G	14.85
5154	allXL	BB	357	373	BS2G	33.49
5154	allXL	DD	320	366	BS2G	30.86
5154	allXL	BB	370	376	BS2G	16.13
5154	allXL	AA	320	357	DBSU	23.15
5154	allXL	AA	357	319	DBSU	20.97
5154	allXL	BB	372	319	DBSU	29.65
5154	allXL	DD	370	357	DBSU	24.79
5154	allXL	DD	382	357	DBSU	31.34
5154	allXL	AA	372	370	DBSU	6.13
5154	allXL	DD	381	370	DBSU	15.94
5154	allXL	AA;CC	373	370	DBSU	9.43
5154	allXL	DD	381	372	DBSU	18.47
5154	allXL	DD	372	382	DBSU	18.58
5154	allXL	DD	372	386	DBSU	25.65
5154	allXL	DD	373	386	DBSU	26.54
5154	allXL	CB	381	386	DBSU	62.41
5154	allXL	BD;DB	357	357	DBSU	18.16
5154	allXL	AD	373	319	DBSU	32.33
5154	allXL	AC	372	357	DBSU	32.68
5154	allXL	DA	381	357	DBSU	44.51
5154	allXL	AC	373	357	DBSU	35.87
5154	allXL	CB	372	370	DBSU	57.38
5154	allXL	CB	373	370	DBSU	57.88
5154	allXL	BC	382	373	DBSU	52.31
5155	allXL	AA	320	357	BS2G	25.49
5155	allXL	BB	320	373	BS2G	13.82
5155	allXL	DD	373	382	BS2G	18.31
5155	allXL	AA	370	386	BS2G	20.95
5155	allXL	AA	373	386	BS2G	21.31
5155	allXL	AA	319	357	BS2G	24.61
5155	allXL	AA	367	373	BS2G	14.13
5155	allXL	DD	370	382	BS2G	18.05
5155	allXL	BB	376	382	BS2G	13.89
5155	allXL	BB	357	373	BS2G	24.78
5155	allXL	BB	320	366	BS2G	21.56
5155	allXL	CC	370	376	BS2G	15.03
5155	allXL	AA	320	357	DBSU	25.49
5155	allXL	AA	357	319	DBSU	24.61
5155	allXL	AA	372	319	DBSU	17.37
5155	allXL	DD	370	357	DBSU	24.16
5155	allXL	BB	382	357	DBSU	31.36
5155	allXL	AA	372	370	DBSU	6.18
5155	allXL	DD	381	370	DBSU	18.28
5155	allXL	AA	373	370	DBSU	9.13
5155	allXL	DD	381	372	DBSU	16.63
5155	allXL	DD	372	382	DBSU	17.8
5155	allXL	AA	372	386	DBSU	21.76
5155	allXL	AA	373	386	DBSU	21.31
5155	allXL	DB	381	386	DBSU	31.2
5155	allXL	BD;DB	357	357	DBSU	18.24
5155	allXL	DA	373	319	DBSU	21.25
5155	allXL	DB	372	357	DBSU	32.71
5155	allXL	DA	381	357	DBSU	41.64
5155	allXL	DA	373	357	DBSU	30.66
5155	allXL	CB	372	370	DBSU	25.84
5155	allXL	DA	373	370	DBSU	29.2
5155	allXL	BD	382	373	DBSU	25.22
5156	allXL	CC	320	357	BS2G	25.58
5156	allXL	DD	320	373	BS2G	20.32
5156	allXL	BB	373	382	BS2G	16.7
5156	allXL	DD	370	386	BS2G	22.98
5156	allXL	DD	373	386	BS2G	25.61
5156	allXL	CC	319	357	BS2G	26.57
5156	allXL	AA	367	373	BS2G	12.88
5156	allXL	BB	370	382	BS2G	22.04
5156	allXL	BB	376	382	BS2G	11.99
5156	allXL	BB	357	373	BS2G	22.48
5156	allXL	DD	320	366	BS2G	22.41
5156	allXL	CC	370	376	BS2G	17.25
5156	allXL	CC	320	357	DBSU	25.58
5156	allXL	CC	357	319	DBSU	26.57
5156	allXL	BB	372	319	DBSU	24.49
5156	allXL	BB	370	357	DBSU	18.97
5156	allXL	BB	382	357	DBSU	19.68
5156	allXL	AA	372	370	DBSU	6.33
5156	allXL	DD	381	370	DBSU	21.51
5156	allXL	DD	373	370	DBSU	8.91
5156	allXL	DD	381	372	DBSU	18.91
5156	allXL	BB	372	382	DBSU	19.87
5156	allXL	DD	372	386	DBSU	24.49
5156	allXL	DD	373	386	DBSU	25.61
5156	allXL	AC	381	386	DBSU	68.39
5156	allXL	BD;DB	357	357	DBSU	19.28
5156	allXL	BC	373	319	DBSU	27.67
5156	allXL	BC	372	357	DBSU	39.49
5156	allXL	BD	381	357	DBSU	37.52
5156	allXL	BD	373	357	DBSU	40.59
5156	allXL	DA	372	370	DBSU	43.79
5156	allXL	DA	373	370	DBSU	40.2
5156	allXL	DA	382	373	DBSU	58.28
5157	allXL	AA	320	357	BS2G	22.37
5157	allXL	BB	320	373	BS2G	26.27
5157	allXL	BB	373	382	BS2G	15.37
5157	allXL	BB	370	386	BS2G	23.16
5157	allXL	DD	373	386	BS2G	25.35
5157	allXL	AA	319	357	BS2G	23.52
5157	allXL	BB	367	373	BS2G	14.37
5157	allXL	BB	370	382	BS2G	15.77
5157	allXL	BB	376	382	BS2G	13.05
5157	allXL	DD	357	373	BS2G	34.2
5157	allXL	CC	320	366	BS2G	15.46
5157	allXL	CC	370	376	BS2G	16.82
5157	allXL	AA	320	357	DBSU	22.37
5157	allXL	AA	357	319	DBSU	23.52
5157	allXL	DD	372	319	DBSU	21.04
5157	allXL	DD	370	357	DBSU	24.51
5157	allXL	DD	382	357	DBSU	33.41
5157	allXL	AA	372	370	DBSU	6.24
5157	allXL	BB	381	370	DBSU	18.98
5157	allXL	CC	373	370	DBSU	9.01
5157	allXL	BB	381	372	DBSU	18.96
5157	allXL	BB	372	382	DBSU	16.93
5157	allXL	DD	372	386	DBSU	25.0
5157	allXL	DD	373	386	DBSU	25.35
5157	allXL	BC	381	386	DBSU	31.19
5157	allXL	BD;DB	357	357	DBSU	19.58
5157	allXL	AD	373	319	DBSU	20.37
5157	allXL	CB	372	357	DBSU	35.86
5157	allXL	CB	381	357	DBSU	35.95
5157	allXL	CB	373	357	DBSU	34.87
5157	allXL	CB	372	370	DBSU	34.99
5157	allXL	CB	373	370	DBSU	32.06
5157	allXL	CB	382	373	DBSU	12.66
5158	allXL	CC	320	357	BS2G	24.46
5158	allXL	DD	320	373	BS2G	12.3
5158	allXL	DD	373	382	BS2G	19.92
5158	allXL	CC	370	386	BS2G	25.33
5158	allXL	DD	373	386	BS2G	23.88
5158	allXL	AA	319	357	BS2G	23.69
5158	allXL	BB	367	373	BS2G	12.64
5158	allXL	CC	370	382	BS2G	21.09
5158	allXL	AA	376	382	BS2G	14.76
5158	allXL	BB	357	373	BS2G	28.21
5158	allXL	DD	320	366	BS2G	20.42
5158	allXL	CC	370	376	BS2G	14.82
5158	allXL	CC	320	357	DBSU	24.46
5158	allXL	AA	357	319	DBSU	23.69
5158	allXL	DD	372	319	DBSU	11.27
5158	allXL	CC	370	357	DBSU	26.31
5158	allXL	BB	382	357	DBSU	22.06
5158	allXL	AA	372	370	DBSU	6.35
5158	allXL	CC	381	370	DBSU	22.81
5158	allXL	AA	373	370	DBSU	9.22
5158	allXL	CC	381	372	DBSU	22.23
5158	allXL	CC	372	382	DBSU	21.65
5158	allXL	DD	372	386	DBSU	26.74
5158	allXL	DD	373	386	DBSU	23.88
5158	allXL	DA	381	386	DBSU	26.49
5158	allXL	BD;DB	357	357	DBSU	19.68
5158	allXL	DA	373	319	DBSU	40.11
5158	allXL	DA	372	357	DBSU	39.2
5158	allXL	DA	381	357	DBSU	33.9
5158	allXL	DA	373	357	DBSU	36.78
5158	allXL	CB	372	370	DBSU	43.39
5158	allXL	DA	373	370	DBSU	42.36
5158	allXL	DA	382	373	DBSU	21.42
5159	allXL	AA	320	357	BS2G	26.41
5159	allXL	BB	320	373	BS2G	19.14
5159	allXL	AA	373	382	BS2G	17.87
5159	allXL	AA	370	386	BS2G	20.28
5159	allXL	AA	373	386	BS2G	19.76
5159	allXL	AA	319	357	BS2G	25.78
5159	allXL	DD	367	373	BS2G	14.05
5159	allXL	BB	370	382	BS2G	22.19
5159	allXL	AA	376	382	BS2G	14.68
5159	allXL	BB	357	373	BS2G	20.38
5159	allXL	AA	320	366	BS2G	20.74
5159	allXL	CC	370	376	BS2G	16.0
5159	allXL	AA	320	357	DBSU	26.41
5159	allXL	AA	357	319	DBSU	25.78
5159	allXL	BB	372	319	DBSU	26.05
5159	allXL	BB	370	357	DBSU	27.15
5159	allXL	BB	382	357	DBSU	30.68
5159	allXL	AA	372	370	DBSU	6.61
5159	allXL	BB	381	370	DBSU	22.26
5159	allXL	DD	373	370	DBSU	9.15
5159	allXL	DD	381	372	DBSU	18.54
5159	allXL	DD	372	382	DBSU	18.1
5159	allXL	AA	372	386	DBSU	21.7
5159	allXL	AA	373	386	DBSU	19.76
5159	allXL	CB	381	386	DBSU	55.57
5159	allXL	BD;DB	357	357	DBSU	18.51
5159	allXL	AD	373	319	DBSU	15.86
5159	allXL	DB	372	357	DBSU	38.57
5159	allXL	BC	381	357	DBSU	39.5
5159	allXL	DB	373	357	DBSU	36.48
5159	allXL	BD	372	370	DBSU	50.14
5159	allXL	DB	373	370	DBSU	50.18
5159	allXL	BC	382	373	DBSU	52.63
5160	allXL	CC	320	357	BS2G	26.17
5160	allXL	CC	320	373	BS2G	23.84
5160	allXL	DD	373	382	BS2G	18.87
5160	allXL	CC	370	386	BS2G	22.91
5160	allXL	DD	373	386	BS2G	23.77
5160	allXL	AA	319	357	BS2G	26.4
5160	allXL	BB	367	373	BS2G	11.68
5160	allXL	CC	370	382	BS2G	17.3
5160	allXL	CC	376	382	BS2G	13.9
5160	allXL	BB	357	373	BS2G	29.46
5160	allXL	AA	320	366	BS2G	21.5
5160	allXL	CC	370	376	BS2G	13.54
5160	allXL	CC	320	357	DBSU	26.17
5160	allXL	AA	357	319	DBSU	26.4
5160	allXL	CC	372	319	DBSU	18.74
5160	allXL	DD	370	357	DBSU	31.56
5160	allXL	BB	382	357	DBSU	36.59
5160	allXL	AA	372	370	DBSU	6.22
5160	allXL	CC	381	370	DBSU	19.72
5160	allXL	AA	373	370	DBSU	9.1
5160	allXL	DD	381	372	DBSU	18.87
5160	allXL	DD	372	382	DBSU	18.68
5160	allXL	DD	372	386	DBSU	21.68
5160	allXL	DD	373	386	DBSU	23.77
5160	allXL	AD	381	386	DBSU	49.97
5160	allXL	BD;DB	357	357	DBSU	17.9
5160	allXL	DA	373	319	DBSU	26.8
5160	allXL	DA	372	357	DBSU	41.29
5160	allXL	BD	381	357	DBSU	49.12
5160	allXL	DA	373	357	DBSU	39.19
5160	allXL	DA	372	370	DBSU	14.43
5160	allXL	DA	373	370	DBSU	13.76
5160	allXL	DA	382	373	DBSU	23.46
5161	allXL	AA	320	357	BS2G	25.34
5161	allXL	CC	320	373	BS2G	8.84
5161	allXL	CC	373	382	BS2G	18.96
5161	allXL	CC	370	386	BS2G	22.95
5161	allXL	BB	373	386	BS2G	21.4
5161	allXL	AA	319	357	BS2G	23.6
5161	allXL	AA	367	373	BS2G	13.22
5161	allXL	CC	370	382	BS2G	18.16
5161	allXL	BB	376	382	BS2G	14.02
5161	allXL	CC	357	373	BS2G	27.53
5161	allXL	BB	320	366	BS2G	13.65
5161	allXL	CC	370	376	BS2G	12.26
5161	allXL	AA	320	357	DBSU	25.34
5161	allXL	AA	357	319	DBSU	23.6
5161	allXL	CC	372	319	DBSU	12.09
5161	allXL	DD	370	357	DBSU	26.23
5161	allXL	CC	382	357	DBSU	34.24
5161	allXL	AA	372	370	DBSU	6.21
5161	allXL	CC	381	370	DBSU	20.3
5161	allXL	AA	373	370	DBSU	9.15
5161	allXL	DD	381	372	DBSU	17.35
5161	allXL	CC	372	382	DBSU	19.66
5161	allXL	BB	372	386	DBSU	23.65
5161	allXL	BB	373	386	DBSU	21.4
5161	allXL	DA	381	386	DBSU	29.1
5161	allXL	BD;DB	357	357	DBSU	18.76
5161	allXL	DA	373	319	DBSU	34.91
5161	allXL	DA	372	357	DBSU	37.16
5161	allXL	DA	381	357	DBSU	38.52
5161	allXL	DA	373	357	DBSU	38.48
5161	allXL	DA	372	370	DBSU	32.03
5161	allXL	DA	373	370	DBSU	31.92
5161	allXL	DA	382	373	DBSU	23.91
5162	allXL	CC	320	357	BS2G	17.86
5162	allXL	BB	320	373	BS2G	9.46
5162	allXL	BB	373	382	BS2G	18.05
5162	allXL	CC	370	386	BS2G	21.41
5162	allXL	CC	373	386	BS2G	17.64
5162	allXL	CC	319	357	BS2G	18.46
5162	allXL	AA	367	373	BS2G	13.7
5162	allXL	DD	370	382	BS2G	22.16
5162	allXL	CC	376	382	BS2G	13.69
5162	allXL	BB	357	373	BS2G	19.62
5162	allXL	BB	320	366	BS2G	26.73
5162	allXL	CC	370	376	BS2G	15.23
5162	allXL	CC	320	357	DBSU	17.86
5162	allXL	CC	357	319	DBSU	18.46
5162	allXL	BB	372	319	DBSU	13.69
5162	allXL	BB	370	357	DBSU	20.94
5162	allXL	BB	382	357	DBSU	16.51
5162	allXL	AA	372	370	DBSU	6.28
5162	allXL	DD	381	370	DBSU	19.22
5162	allXL	AA	373	370	DBSU	9.21
5162	allXL	DD	381	372	DBSU	18.46
5162	allXL	AA	372	382	DBSU	19.71
5162	allXL	CC	372	386	DBSU	19.92
5162	allXL	CC	373	386	DBSU	17.64
5162	allXL	BC	381	386	DBSU	40.24
5162	allXL	BD;DB	357	357	DBSU	17.96
5162	allXL	CB	373	319	DBSU	26.63
5162	allXL	CA	372	357	DBSU	32.15
5162	allXL	BD	381	357	DBSU	25.99
5162	allXL	CA	373	357	DBSU	29.78
5162	allXL	CB	372	370	DBSU	32.1
5162	allXL	BC	373	370	DBSU	31.24
5162	allXL	BC	382	373	DBSU	37.9
5163	allXL	BB	320	357	BS2G	25.21
5163	allXL	BB	320	373	BS2G	13.31
5163	allXL	BB	373	382	BS2G	19.94
5163	allXL	AA	370	386	BS2G	32.4
5163	allXL	BB	373	386	BS2G	30.2
5163	allXL	AA	319	357	BS2G	28.19
5163	allXL	AA	367	373	BS2G	11.94
5163	allXL	BB	370	382	BS2G	25.87
5163	allXL	BB	376	382	BS2G	14.53
5163	allXL	BB	357	373	BS2G	20.78
5163	allXL	DD	320	366	BS2G	21.57
5163	allXL	CC	370	376	BS2G	15.59
5163	allXL	BB	320	357	DBSU	25.21
5163	allXL	AA	357	319	DBSU	28.19
5163	allXL	BB	372	319	DBSU	12.85
5163	allXL	BB	370	357	DBSU	22.84
5163	allXL	BB	382	357	DBSU	13.35
5163	allXL	AA	372	370	DBSU	6.37
5163	allXL	CC	381	370	DBSU	26.1
5163	allXL	DD	373	370	DBSU	9.12
5163	allXL	DD	381	372	DBSU	20.17
5163	allXL	BB	372	382	DBSU	23.05
5163	allXL	AA	372	386	DBSU	31.68
5163	allXL	BB	373	386	DBSU	30.2
5163	allXL	DA	381	386	DBSU	28.52
5163	allXL	BD;DB	357	357	DBSU	18.9
5163	allXL	CB	373	319	DBSU	30.43
5163	allXL	CB	372	357	DBSU	31.14
5163	allXL	BD	381	357	DBSU	28.09
5163	allXL	CB	373	357	DBSU	32.18
5163	allXL	CB	372	370	DBSU	17.79
5163	allXL	CB	373	370	DBSU	20.22
5163	allXL	BC	382	373	DBSU	41.05
5164	allXL	AA	320	357	BS2G	18.56
5164	allXL	DD	320	373	BS2G	16.95
5164	allXL	BB	373	382	BS2G	15.57
5164	allXL	CC	370	386	BS2G	21.06
5164	allXL	BB	373	386	BS2G	24.09
5164	allXL	AA	319	357	BS2G	16.4
5164	allXL	BB	367	373	BS2G	12.8
5164	allXL	CC	370	382	BS2G	18.84
5164	allXL	BB	376	382	BS2G	13.17
5164	allXL	CC	357	373	BS2G	29.43
5164	allXL	BB	320	366	BS2G	18.86
5164	allXL	CC	370	376	BS2G	15.82
5164	allXL	AA	320	357	DBSU	18.56
5164	allXL	AA	357	319	DBSU	16.4
5164	allXL	BB	372	319	DBSU	17.22
5164	allXL	BB	370	357	DBSU	24.59
5164	allXL	CC	382	357	DBSU	20.36
5164	allXL	AA	372	370	DBSU	6.23
5164	allXL	CC	381	370	DBSU	20.17
5164	allXL	DD	373	370	DBSU	9.23
5164	allXL	DD	381	372	DBSU	14.1
5164	allXL	DD	372	382	DBSU	14.92
5164	allXL	CC	372	386	DBSU	24.16
5164	allXL	BB	373	386	DBSU	24.09
5164	allXL	CB	381	386	DBSU	33.99
5164	allXL	BD;DB	357	357	DBSU	18.96
5164	allXL	AD	373	319	DBSU	20.08
5164	allXL	CB	372	357	DBSU	44.94
5164	allXL	CA	381	357	DBSU	34.88
5164	allXL	CB	373	357	DBSU	41.74
5164	allXL	AD	372	370	DBSU	34.93
5164	allXL	DA	373	370	DBSU	34.68
5164	allXL	BC	382	373	DBSU	34.76
5165	allXL	CC	320	357	BS2G	22.98
5165	allXL	BB	320	373	BS2G	21.57
5165	allXL	BB	373	382	BS2G	16.91
5165	allXL	CC	370	386	BS2G	21.92
5165	allXL	CC	373	386	BS2G	23.9
5165	allXL	CC	319	357	BS2G	26.19
5165	allXL	AA	367	373	BS2G	10.12
5165	allXL	BB	370	382	BS2G	19.18
5165	allXL	BB	376	382	BS2G	14.32
5165	allXL	BB	357	373	BS2G	23.86
5165	allXL	AA	320	366	BS2G	15.3
5165	allXL	CC	370	376	BS2G	17.23
5165	allXL	CC	320	357	DBSU	22.98
5165	allXL	CC	357	319	DBSU	26.19
5165	allXL	BB	372	319	DBSU	19.98
5165	allXL	BB	370	357	DBSU	27.34
5165	allXL	AA	382	357	DBSU	18.62
5165	allXL	CC	372	370	DBSU	6.46
5165	allXL	BB	381	370	DBSU	19.39
5165	allXL	AA;DD	373	370	DBSU	8.86
5165	allXL	BB	381	372	DBSU	18.92
5165	allXL	BB	372	382	DBSU	19.08
5165	allXL	CC	372	386	DBSU	21.33
5165	allXL	CC	373	386	DBSU	23.9
5165	allXL	CB	381	386	DBSU	36.0
5165	allXL	BD;DB	357	357	DBSU	18.27
5165	allXL	CB	373	319	DBSU	17.02
5165	allXL	BC	372	357	DBSU	36.8
5165	allXL	CB	381	357	DBSU	36.6
5165	allXL	CB	373	357	DBSU	33.85
5165	allXL	CB	372	370	DBSU	18.33
5165	allXL	CB	373	370	DBSU	15.85
5165	allXL	CB	382	373	DBSU	25.37
5166	allXL	AA	320	357	BS2G	20.0
5166	allXL	DD	320	373	BS2G	14.67
5166	allXL	BB	373	382	BS2G	17.82
5166	allXL	BB	370	386	BS2G	19.72
5166	allXL	DD	373	386	BS2G	22.86
5166	allXL	AA	319	357	BS2G	17.71
5166	allXL	AA	367	373	BS2G	13.01
5166	allXL	BB	370	382	BS2G	16.98
5166	allXL	BB	376	382	BS2G	13.52
5166	allXL	BB	357	373	BS2G	30.96
5166	allXL	CC	320	366	BS2G	24.93
5166	allXL	DD	370	376	BS2G	15.35
5166	allXL	AA	320	357	DBSU	20.0
5166	allXL	AA	357	319	DBSU	17.71
5166	allXL	DD	372	319	DBSU	12.99
5166	allXL	DD	370	357	DBSU	25.31
5166	allXL	DD	382	357	DBSU	33.58
5166	allXL	AA	372	370	DBSU	6.39
5166	allXL	DD	381	370	DBSU	18.19
5166	allXL	AA	373	370	DBSU	9.15
5166	allXL	DD	381	372	DBSU	18.45
5166	allXL	BB	372	382	DBSU	19.7
5166	allXL	DD	372	386	DBSU	21.66
5166	allXL	DD	373	386	DBSU	22.86
5166	allXL	BC	381	386	DBSU	27.45
5166	allXL	BD;DB	357	357	DBSU	18.5
5166	allXL	AD	373	319	DBSU	27.61
5166	allXL	DA	372	357	DBSU	39.97
5166	allXL	AC	381	357	DBSU	47.45
5166	allXL	DA	373	357	DBSU	42.51
5166	allXL	DA	372	370	DBSU	26.43
5166	allXL	DA	373	370	DBSU	28.29
5166	allXL	AD	382	373	DBSU	37.35
5167	allXL	AA	320	357	BS2G	24.53
5167	allXL	BB	320	373	BS2G	14.22
5167	allXL	CC	373	382	BS2G	21.42
5167	allXL	BB	370	386	BS2G	21.56
5167	allXL	BB	373	386	BS2G	20.7
5167	allXL	AA	319	357	BS2G	22.31
5167	allXL	AA	367	373	BS2G	13.92
5167	allXL	CC	370	382	BS2G	18.62
5167	allXL	CC	376	382	BS2G	14.25
5167	allXL	BB	357	373	BS2G	31.88
5167	allXL	BB	320	366	BS2G	17.04
5167	allXL	CC	370	376	BS2G	12.93
5167	allXL	AA	320	357	DBSU	24.53
5167	allXL	AA	357	319	DBSU	22.31
5167	allXL	BB	372	319	DBSU	15.89
5167	allXL	DD	370	357	DBSU	23.07
5167	allXL	CC	382	357	DBSU	21.56
5167	allXL	AA	372	370	DBSU	6.03
5167	allXL	CC	381	370	DBSU	21.12
5167	allXL	AA	373	370	DBSU	9.23
5167	allXL	DD	381	372	DBSU	21.64
5167	allXL	CC	372	382	DBSU	22.16
5167	allXL	BB	372	386	DBSU	21.62
5167	allXL	BB	373	386	DBSU	20.7
5167	allXL	AD	381	386	DBSU	14.95
5167	allXL	BD;DB	357	357	DBSU	17.91
5167	allXL	AD	373	319	DBSU	21.23
5167	allXL	DA	372	357	DBSU	30.53
5167	allXL	AD	381	357	DBSU	34.3
5167	allXL	DA	373	357	DBSU	29.24
5167	allXL	DA	372	370	DBSU	21.96
5167	allXL	DA	373	370	DBSU	19.18
5167	allXL	DA	382	373	DBSU	20.31
5168	allXL	AA	320	357	BS2G	22.58
5168	allXL	DD	320	373	BS2G	18.5
5168	allXL	CC	373	382	BS2G	14.77
5168	allXL	DD	370	386	BS2G	25.96
5168	allXL	CC	373	386	BS2G	20.81
5168	allXL	AA	319	357	BS2G	24.71
5168	allXL	DD	367	373	BS2G	14.27
5168	allXL	BB	370	382	BS2G	23.05
5168	allXL	BB	376	382	BS2G	12.8
5168	allXL	BB	357	373	BS2G	22.05
5168	allXL	DD	320	366	BS2G	23.62
5168	allXL	BB	370	376	BS2G	17.23
5168	allXL	AA	320	357	DBSU	22.58
5168	allXL	AA	357	319	DBSU	24.71
5168	allXL	DD	372	319	DBSU	14.51
5168	allXL	BB	370	357	DBSU	25.09
5168	allXL	BB	382	357	DBSU	31.93
5168	allXL	CC	372	370	DBSU	6.66
5168	allXL	BB	381	370	DBSU	24.33
5168	allXL	AA;DD	373	370	DBSU	9.32
5168	allXL	CC	381	372	DBSU	19.96
5168	allXL	CC	372	382	DBSU	17.74
5168	allXL	DD	372	386	DBSU	21.4
5168	allXL	CC	373	386	DBSU	20.81
5168	allXL	AC	381	386	DBSU	54.12
5168	allXL	BD;DB	357	357	DBSU	18.82
5168	allXL	DA	373	319	DBSU	35.15
5168	allXL	BD	372	357	DBSU	30.14
5168	allXL	BD	381	357	DBSU	39.82
5168	allXL	BD	373	357	DBSU	29.86
5168	allXL	DA	372	370	DBSU	53.76
5168	allXL	BD	373	370	DBSU	52.66
5168	allXL	CA	382	373	DBSU	52.1
5169	allXL	CC	320	357	BS2G	22.98
5169	allXL	DD	320	373	BS2G	11.14
5169	allXL	DD	373	382	BS2G	17.07
5169	allXL	DD	370	386	BS2G	20.2
5169	allXL	DD	373	386	BS2G	25.95
5169	allXL	AA	319	357	BS2G	24.46
5169	allXL	AA	367	373	BS2G	13.67
5169	allXL	DD	370	382	BS2G	13.22
5169	allXL	CC	376	382	BS2G	14.1
5169	allXL	BB	357	373	BS2G	20.84
5169	allXL	DD	320	366	BS2G	18.14
5169	allXL	CC	370	376	BS2G	14.28
5169	allXL	CC	320	357	DBSU	22.98
5169	allXL	AA	357	319	DBSU	24.46
5169	allXL	DD	372	319	DBSU	13.15
5169	allXL	BB	370	357	DBSU	26.72
5169	allXL	AA	382	357	DBSU	24.38
5169	allXL	AA	372	370	DBSU	6.1
5169	allXL	DD	381	370	DBSU	13.92
5169	allXL	AA	373	370	DBSU	9.22
5169	allXL	DD	381	372	DBSU	16.87
5169	allXL	DD	372	382	DBSU	17.0
5169	allXL	DD	372	386	DBSU	24.76
5169	allXL	DD	373	386	DBSU	25.95
5169	allXL	BC	381	386	DBSU	41.11
5169	allXL	BD;DB	357	357	DBSU	18.7
5169	allXL	CB	373	319	DBSU	29.85
5169	allXL	BD	372	357	DBSU	38.0
5169	allXL	AC	381	357	DBSU	30.64
5169	allXL	BD	373	357	DBSU	37.87
5169	allXL	CB	372	370	DBSU	24.75
5169	allXL	BC	373	370	DBSU	28.33
5169	allXL	BC	382	373	DBSU	41.71
5170	allXL	CC	320	357	BS2G	22.85
5170	allXL	DD	320	373	BS2G	18.69
5170	allXL	DD	373	382	BS2G	16.68
5170	allXL	DD	370	386	BS2G	19.85
5170	allXL	DD	373	386	BS2G	26.11
5170	allXL	CC	319	357	BS2G	22.04
5170	allXL	AA	367	373	BS2G	10.54
5170	allXL	DD	370	382	BS2G	10.33
5170	allXL	BB	376	382	BS2G	13.53
5170	allXL	BB	357	373	BS2G	16.48
5170	allXL	CC	320	366	BS2G	20.96
5170	allXL	DD	370	376	BS2G	14.22
5170	allXL	CC	320	357	DBSU	22.85
5170	allXL	CC	357	319	DBSU	22.04
5170	allXL	CC	372	319	DBSU	18.54
5170	allXL	BB	370	357	DBSU	22.35
5170	allXL	BB	382	357	DBSU	29.24
5170	allXL	CC	372	370	DBSU	6.95
5170	allXL	DD	381	370	DBSU	10.34
5170	allXL	AA	373	370	DBSU	8.96
5170	allXL	DD	381	372	DBSU	15.69
5170	allXL	DD	372	382	DBSU	16.16
5170	allXL	DD	372	386	DBSU	24.87
5170	allXL	DD	373	386	DBSU	26.11
5170	allXL	DB	381	386	DBSU	46.22
5170	allXL	AC;CA	357	357	DBSU	19.42
5170	allXL	DA	373	319	DBSU	29.98
5170	allXL	BD	372	357	DBSU	16.39
5170	allXL	BD	381	357	DBSU	32.31
5170	allXL	BD	373	357	DBSU	17.95
5170	allXL	AD	372	370	DBSU	26.78
5170	allXL	AD	373	370	DBSU	28.68
5170	allXL	DA	382	373	DBSU	30.3
5171	allXL	AA	320	357	BS2G	25.13
5171	allXL	BB	320	373	BS2G	23.59
5171	allXL	BB	373	382	BS2G	17.51
5171	allXL	BB	370	386	BS2G	27.3
5171	allXL	BB	373	386	BS2G	26.02
5171	allXL	AA	319	357	BS2G	26.41
5171	allXL	AA	367	373	BS2G	11.0
5171	allXL	BB	370	382	BS2G	21.71
5171	allXL	BB	376	382	BS2G	14.15
5171	allXL	AA	357	373	BS2G	27.06
5171	allXL	AA	320	366	BS2G	18.0
5171	allXL	AA;CC	370	376	BS2G	16.93
5171	allXL	AA	320	357	DBSU	25.13
5171	allXL	AA	357	319	DBSU	26.41
5171	allXL	BB	372	319	DBSU	23.72
5171	allXL	CC	370	357	DBSU	22.05
5171	allXL	AA	382	357	DBSU	14.76
5171	allXL	AA	372	370	DBSU	6.55
5171	allXL	BB	381	370	DBSU	23.91
5171	allXL	AA	373	370	DBSU	9.02
5171	allXL	CC	381	372	DBSU	21.74
5171	allXL	BB	372	382	DBSU	20.73
5171	allXL	BB	372	386	DBSU	28.53
5171	allXL	BB	373	386	DBSU	26.02
5171	allXL	DA	381	386	DBSU	32.49
5171	allXL	BD;DB	357	357	DBSU	20.3
5171	allXL	AD	373	319	DBSU	22.51
5171	allXL	CA	372	357	DBSU	41.42
5171	allXL	AC	381	357	DBSU	32.98
5171	allXL	AC	373	357	DBSU	43.66
5171	allXL	AD	372	370	DBSU	44.3
5171	allXL	AD	373	370	DBSU	45.35
5171	allXL	AD	382	373	DBSU	41.22
5172	allXL	CC	320	357	BS2G	20.83
5172	allXL	DD	320	373	BS2G	19.36
5172	allXL	CC	373	382	BS2G	20.76
5172	allXL	DD	370	386	BS2G	30.51
5172	allXL	DD	373	386	BS2G	29.53
5172	allXL	CC	319	357	BS2G	18.19
5172	allXL	BB	367	373	BS2G	10.35
5172	allXL	DD	370	382	BS2G	25.64
5172	allXL	CC	376	382	BS2G	13.93
5172	allXL	DD	357	373	BS2G	25.95
5172	allXL	DD	320	366	BS2G	28.03
5172	allXL	CC	370	376	BS2G	15.94
5172	allXL	CC	320	357	DBSU	20.83
5172	allXL	CC	357	319	DBSU	18.19
5172	allXL	DD	372	319	DBSU	19.63
5172	allXL	DD	370	357	DBSU	19.98
5172	allXL	BB	382	357	DBSU	24.4
5172	allXL	AA	372	370	DBSU	6.12
5172	allXL	DD	381	370	DBSU	23.04
5172	allXL	AA	373	370	DBSU	8.91
5172	allXL	DD	381	372	DBSU	20.79
5172	allXL	DD	372	382	DBSU	23.92
5172	allXL	DD	372	386	DBSU	30.91
5172	allXL	DD	373	386	DBSU	29.53
5172	allXL	AD	381	386	DBSU	39.08
5172	allXL	BD;DB	357	357	DBSU	18.27
5172	allXL	CB	373	319	DBSU	16.16
5172	allXL	DA	372	357	DBSU	26.2
5172	allXL	DA	381	357	DBSU	23.59
5172	allXL	DA	373	357	DBSU	22.88
5172	allXL	CB	372	370	DBSU	20.9
5172	allXL	CB	373	370	DBSU	20.31
5172	allXL	DA	382	373	DBSU	20.04
5173	allXL	CC	320	357	BS2G	24.72
5173	allXL	DD	320	373	BS2G	19.72
5173	allXL	AA	373	382	BS2G	19.42
5173	allXL	BB	370	386	BS2G	24.06
5173	allXL	AA	373	386	BS2G	25.04
5173	allXL	CC	319	357	BS2G	26.63
5173	allXL	DD	367	373	BS2G	14.07
5173	allXL	CC	370	382	BS2G	23.21
5173	allXL	CC	376	382	BS2G	14.64
5173	allXL	BB	357	373	BS2G	17.64
5173	allXL	DD	320	366	BS2G	23.97
5173	allXL	DD	370	376	BS2G	16.0
5173	allXL	CC	320	357	DBSU	24.72
5173	allXL	CC	357	319	DBSU	26.63
5173	allXL	DD	372	319	DBSU	23.16
5173	allXL	BB	370	357	DBSU	14.72
5173	allXL	BB	382	357	DBSU	36.49
5173	allXL	AA	372	370	DBSU	6.11
5173	allXL	DD	381	370	DBSU	22.83
5173	allXL	DD	373	370	DBSU	9.07
5173	allXL	AA	381	372	DBSU	21.88
5173	allXL	CC	372	382	DBSU	20.74
5173	allXL	AA	372	386	DBSU	26.84
5173	allXL	AA	373	386	DBSU	25.04
5173	allXL	AD	381	386	DBSU	42.54
5173	allXL	BD;DB	357	357	DBSU	18.53
5173	allXL	AD	373	319	DBSU	14.74
5173	allXL	BD	372	357	DBSU	25.27
5173	allXL	CB	381	357	DBSU	35.68
5173	allXL	CB	373	357	DBSU	28.13
5173	allXL	AD	372	370	DBSU	29.12
5173	allXL	AD	373	370	DBSU	28.94
5173	allXL	DA	382	373	DBSU	26.44
5174	allXL	AA	320	357	BS2G	18.14
5174	allXL	DD	320	373	BS2G	13.45
5174	allXL	BB	373	382	BS2G	16.17
5174	allXL	BB	370	386	BS2G	32.13
5174	allXL	BB	373	386	BS2G	26.2
5174	allXL	AA	319	357	BS2G	20.93
5174	allXL	AA	367	373	BS2G	11.6
5174	allXL	CC	370	382	BS2G	23.33
5174	allXL	BB	376	382	BS2G	12.71
5174	allXL	BB	357	373	BS2G	21.32
5174	allXL	CC	320	366	BS2G	17.19
5174	allXL	CC	370	376	BS2G	13.64
5174	allXL	AA	320	357	DBSU	18.14
5174	allXL	AA	357	319	DBSU	20.93
5174	allXL	DD	372	319	DBSU	14.35
5174	allXL	CC	370	357	DBSU	19.09
5174	allXL	BB	382	357	DBSU	20.68
5174	allXL	AA	372	370	DBSU	6.32
5174	allXL	CC	381	370	DBSU	20.72
5174	allXL	AA	373	370	DBSU	9.11
5174	allXL	BB	381	372	DBSU	19.33
5174	allXL	BB	372	382	DBSU	18.04
5174	allXL	BB	372	386	DBSU	26.85
5174	allXL	BB	373	386	DBSU	26.2
5174	allXL	DA	381	386	DBSU	16.53
5174	allXL	BD;DB	357	357	DBSU	19.38
5174	allXL	AD	373	319	DBSU	29.18
5174	allXL	CA	372	357	DBSU	36.89
5174	allXL	CA	381	357	DBSU	34.84
5174	allXL	CA	373	357	DBSU	36.41
5174	allXL	DA	372	370	DBSU	43.54
5174	allXL	DA	373	370	DBSU	41.17
5174	allXL	AD	382	373	DBSU	28.35
5175	allXL	AA	320	357	BS2G	25.34
5175	allXL	BB	320	373	BS2G	16.75
5175	allXL	DD	373	382	BS2G	19.98
5175	allXL	DD	370	386	BS2G	20.95
5175	allXL	DD	373	386	BS2G	25.78
5175	allXL	AA	319	357	BS2G	24.57
5175	allXL	AA	367	373	BS2G	12.06
5175	allXL	DD	370	382	BS2G	14.61
5175	allXL	CC	376	382	BS2G	14.52
5175	allXL	BB	357	373	BS2G	26.76
5175	allXL	AA	320	366	BS2G	17.55
5175	allXL	BB	370	376	BS2G	14.49
5175	allXL	AA	320	357	DBSU	25.34
5175	allXL	AA	357	319	DBSU	24.57
5175	allXL	BB	372	319	DBSU	21.37
5175	allXL	CC	370	357	DBSU	26.65
5175	allXL	CC	382	357	DBSU	17.05
5175	allXL	AA	372	370	DBSU	6.36
5175	allXL	DD	381	370	DBSU	14.73
5175	allXL	AA	373	370	DBSU	9.25
5175	allXL	DD	381	372	DBSU	19.19
5175	allXL	DD	372	382	DBSU	19.93
5175	allXL	DD	372	386	DBSU	24.89
5175	allXL	DD	373	386	DBSU	25.78
5175	allXL	CA	381	386	DBSU	43.31
5175	allXL	BD;DB	357	357	DBSU	18.74
5175	allXL	AD	373	319	DBSU	16.59
5175	allXL	BD	372	357	DBSU	43.41
5175	allXL	CA	381	357	DBSU	32.39
5175	allXL	AD	373	357	DBSU	44.36
5175	allXL	DA	372	370	DBSU	37.7
5175	allXL	DA	373	370	DBSU	34.51
5175	allXL	AC	382	373	DBSU	52.38
5176	allXL	AA	320	357	BS2G	26.64
5176	allXL	CC	320	373	BS2G	10.83
5176	allXL	CC	373	382	BS2G	16.35
5176	allXL	CC	370	386	BS2G	14.78
5176	allXL	CC	373	386	BS2G	22.83
5176	allXL	AA	319	357	BS2G	28.24
5176	allXL	BB	367	373	BS2G	10.66
5176	allXL	CC	370	382	BS2G	13.88
5176	allXL	CC	376	382	BS2G	14.6
5176	allXL	CC	357	373	BS2G	31.77
5176	allXL	AA	320	366	BS2G	22.65
5176	allXL	DD	370	376	BS2G	14.94
5176	allXL	AA	320	357	DBSU	26.64
5176	allXL	AA	357	319	DBSU	28.24
5176	allXL	CC	372	319	DBSU	12.25
5176	allXL	CC	370	357	DBSU	27.84
5176	allXL	AA	382	357	DBSU	29.71
5176	allXL	AA	372	370	DBSU	6.62
5176	allXL	CC	381	370	DBSU	16.83
5176	allXL	AA	373	370	DBSU	9.55
5176	allXL	DD	381	372	DBSU	16.22
5176	allXL	CC	372	382	DBSU	16.72
5176	allXL	CC	372	386	DBSU	21.0
5176	allXL	CC	373	386	DBSU	22.83
5176	allXL	AD	381	386	DBSU	27.22
5176	allXL	BD;DB	357	357	DBSU	19.79
5176	allXL	BC	373	319	DBSU	35.58
5176	allXL	CB	372	357	DBSU	37.66
5176	allXL	DA	381	357	DBSU	45.7
5176	allXL	CB	373	357	DBSU	40.43
5176	allXL	BC	372	370	DBSU	17.35
5176	allXL	BC	373	370	DBSU	20.86
5176	allXL	CB	382	373	DBSU	27.3
5177	allXL	BB	320	357	BS2G	25.44
5177	allXL	BB	320	373	BS2G	30.42
5177	allXL	AA	373	382	BS2G	19.57
5177	allXL	DD	370	386	BS2G	26.45
5177	allXL	AA	373	386	BS2G	24.27
5177	allXL	AA	319	357	BS2G	26.33
5177	allXL	AA	367	373	BS2G	10.37
5177	allXL	BB	370	382	BS2G	21.64
5177	allXL	CC	376	382	BS2G	12.93
5177	allXL	BB	357	373	BS2G	27.97
5177	allXL	BB	320	366	BS2G	24.0
5177	allXL	BB	370	376	BS2G	15.68
5177	allXL	BB	320	357	DBSU	25.44
5177	allXL	AA	357	319	DBSU	26.33
5177	allXL	BB	372	319	DBSU	29.95
5177	allXL	BB	370	357	DBSU	24.21
5177	allXL	BB	382	357	DBSU	23.8
5177	allXL	AA	372	370	DBSU	6.43
5177	allXL	BB	381	370	DBSU	22.8
5177	allXL	AA	373	370	DBSU	9.06
5177	allXL	DD	381	372	DBSU	17.97
5177	allXL	AA	372	382	DBSU	18.78
5177	allXL	AA	372	386	DBSU	23.36
5177	allXL	AA	373	386	DBSU	24.27
5177	allXL	BC	381	386	DBSU	50.76
5177	allXL	BD;DB	357	357	DBSU	19.15
5177	allXL	CB	373	319	DBSU	22.12
5177	allXL	CB	372	357	DBSU	30.88
5177	allXL	CB	381	357	DBSU	41.82
5177	allXL	CB	373	357	DBSU	29.71
5177	allXL	CB	372	370	DBSU	14.24
5177	allXL	CB	373	370	DBSU	13.32
5177	allXL	CB	382	373	DBSU	29.41
5178	allXL	AA	320	357	BS2G	24.92
5178	allXL	BB	320	373	BS2G	19.37
5178	allXL	DD	373	382	BS2G	16.74
5178	allXL	DD	370	386	BS2G	20.84
5178	allXL	DD	373	386	BS2G	22.14
5178	allXL	AA	319	357	BS2G	24.06
5178	allXL	AA	367	373	BS2G	14.34
5178	allXL	DD	370	382	BS2G	20.58
5178	allXL	CC	376	382	BS2G	14.29
5178	allXL	BB	357	373	BS2G	20.65
5178	allXL	AA	320	366	BS2G	27.73
5178	allXL	CC	370	376	BS2G	16.44
5178	allXL	AA	320	357	DBSU	24.92
5178	allXL	AA	357	319	DBSU	24.06
5178	allXL	BB	372	319	DBSU	23.32
5178	allXL	BB	370	357	DBSU	25.17
5178	allXL	DD	382	357	DBSU	24.67
5178	allXL	AA	372	370	DBSU	6.17
5178	allXL	DD	381	370	DBSU	19.24
5178	allXL	DD	373	370	DBSU	9.02
5178	allXL	DD	381	372	DBSU	12.79
5178	allXL	DD	372	382	DBSU	14.85
5178	allXL	DD	372	386	DBSU	18.87
5178	allXL	DD	373	386	DBSU	22.14
5178	allXL	BC	381	386	DBSU	27.27
5178	allXL	BD;DB	357	357	DBSU	18.89
5178	allXL	DA	373	319	DBSU	29.36
5178	allXL	BD	372	357	DBSU	39.64
5178	allXL	BD	381	357	DBSU	37.4
5178	allXL	BD	373	357	DBSU	38.67
5178	allXL	CB	372	370	DBSU	18.0
5178	allXL	CB	373	370	DBSU	20.74
5178	allXL	CB	382	373	DBSU	23.59
5179	allXL	AA	320	357	BS2G	25.58
5179	allXL	CC	320	373	BS2G	15.73
5179	allXL	DD	373	382	BS2G	18.8
5179	allXL	DD	370	386	BS2G	28.6
5179	allXL	DD	373	386	BS2G	27.72
5179	allXL	AA	319	357	BS2G	25.07
5179	allXL	AA	367	373	BS2G	14.08
5179	allXL	DD	370	382	BS2G	21.37
5179	allXL	DD	376	382	BS2G	15.15
5179	allXL	BB	357	373	BS2G	28.32
5179	allXL	CC	320	366	BS2G	13.5
5179	allXL	CC	370	376	BS2G	16.13
5179	allXL	AA	320	357	DBSU	25.58
5179	allXL	AA	357	319	DBSU	25.07
5179	allXL	CC	372	319	DBSU	19.03
5179	allXL	BB	370	357	DBSU	19.26
5179	allXL	DD	382	357	DBSU	40.74
5179	allXL	AA	372	370	DBSU	6.13
5179	allXL	DD	381	370	DBSU	21.62
5179	allXL	AA	373	370	DBSU	9.09
5179	allXL	DD	381	372	DBSU	20.07
5179	allXL	DD	372	382	DBSU	20.77
5179	allXL	DD	372	386	DBSU	29.94
5179	allXL	DD	373	386	DBSU	27.72
5179	allXL	AD	381	386	DBSU	77.43
5179	allXL	BD;DB	357	357	DBSU	19.41
5179	allXL	AD	373	319	DBSU	35.22
5179	allXL	CB	372	357	DBSU	32.07
5179	allXL	BD	381	357	DBSU	56.29
5179	allXL	CB	373	357	DBSU	34.7
5179	allXL	DA	372	370	DBSU	35.25
5179	allXL	DA	373	370	DBSU	36.58
5179	allXL	DB	382	373	DBSU	57.37
5180	allXL	AA	320	357	BS2G	25.49
5180	allXL	DD	320	373	BS2G	16.5
5180	allXL	BB	373	382	BS2G	19.19
5180	allXL	BB	370	386	BS2G	21.58
5180	allXL	BB	373	386	BS2G	19.23
5180	allXL	AA	319	357	BS2G	27.08
5180	allXL	AA	367	373	BS2G	12.97
5180	allXL	DD	370	382	BS2G	21.08
5180	allXL	BB	376	382	BS2G	13.24
5180	allXL	DD	357	373	BS2G	25.13
5180	allXL	AA	320	366	BS2G	15.59
5180	allXL	CC	370	376	BS2G	15.67
5180	allXL	AA	320	357	DBSU	25.49
5180	allXL	AA	357	319	DBSU	27.08
5180	allXL	DD	372	319	DBSU	16.41
5180	allXL	DD	370	357	DBSU	28.27
5180	allXL	BB	382	357	DBSU	20.08
5180	allXL	AA	372	370	DBSU	6.6
5180	allXL	DD	381	370	DBSU	18.07
5180	allXL	AA	373	370	DBSU	9.28
5180	allXL	DD	381	372	DBSU	20.18
5180	allXL	BB	372	382	DBSU	21.8
5180	allXL	BB	372	386	DBSU	20.58
5180	allXL	BB	373	386	DBSU	19.23
5180	allXL	CB	381	386	DBSU	35.39
5180	allXL	BD;DB	357	357	DBSU	18.54
5180	allXL	CB	373	319	DBSU	15.9
5180	allXL	CB	372	357	DBSU	31.38
5180	allXL	BD	381	357	DBSU	37.31
5180	allXL	CB	373	357	DBSU	32.23
5180	allXL	AD	372	370	DBSU	25.33
5180	allXL	DA	373	370	DBSU	25.48
5180	allXL	BC	382	373	DBSU	15.12
5181	allXL	AA	320	357	BS2G	20.25
5181	allXL	BB	320	373	BS2G	21.82
5181	allXL	CC	373	382	BS2G	17.19
5181	allXL	CC	370	386	BS2G	23.78
5181	allXL	CC	373	386	BS2G	20.26
5181	allXL	AA	319	357	BS2G	17.64
5181	allXL	BB	367	373	BS2G	12.65
5181	allXL	CC	370	382	BS2G	23.15
5181	allXL	CC	376	382	BS2G	12.72
5181	allXL	BB	357	373	BS2G	19.0
5181	allXL	AA	320	366	BS2G	24.71
5181	allXL	CC	370	376	BS2G	15.67
5181	allXL	AA	320	357	DBSU	20.25
5181	allXL	AA	357	319	DBSU	17.64
5181	allXL	DD	372	319	DBSU	23.98
5181	allXL	BB	370	357	DBSU	28.23
5181	allXL	BB	382	357	DBSU	23.95
5181	allXL	AA	372	370	DBSU	6.04
5181	allXL	DD	381	370	DBSU	24.82
5181	allXL	AA	373	370	DBSU	9.21
5181	allXL	DD	381	372	DBSU	21.51
5181	allXL	BB	372	382	DBSU	20.01
5181	allXL	CC	372	386	DBSU	22.03
5181	allXL	CC	373	386	DBSU	20.26
5181	allXL	DA	381	386	DBSU	56.3
5181	allXL	BD;DB	357	357	DBSU	18.6
5181	allXL	AD	373	319	DBSU	22.59
5181	allXL	BD	372	357	DBSU	39.51
5181	allXL	BD	381	357	DBSU	32.0
5181	allXL	BD	373	357	DBSU	36.84
5181	allXL	DA	372	370	DBSU	27.98
5181	allXL	DA	373	370	DBSU	30.64
5181	allXL	DA	382	373	DBSU	43.21
5182	allXL	AA	320	357	BS2G	23.98
5182	allXL	CC	320	373	BS2G	22.65
5182	allXL	AA	373	382	BS2G	22.59
5182	allXL	CC	370	386	BS2G	33.73
5182	allXL	AA	373	386	BS2G	30.79
5182	allXL	AA	319	357	BS2G	24.91
5182	allXL	BB	367	373	BS2G	12.53
5182	allXL	CC	370	382	BS2G	27.51
5182	allXL	DD	376	382	BS2G	14.35
5182	allXL	BB	357	373	BS2G	16.25
5182	allXL	BB	320	366	BS2G	23.97
5182	allXL	CC	370	376	BS2G	16.31
5182	allXL	AA	320	357	DBSU	23.98
5182	allXL	AA	357	319	DBSU	24.91
5182	allXL	DD	372	319	DBSU	25.96
5182	allXL	BB	370	357	DBSU	19.19
5182	allXL	BB	382	357	DBSU	23.11
5182	allXL	AA	372	370	DBSU	6.24
5182	allXL	DD	381	370	DBSU	28.39
5182	allXL	AA	373	370	DBSU	9.04
5182	allXL	CC	381	372	DBSU	24.6
5182	allXL	CC	372	382	DBSU	24.03
5182	allXL	CC	372	386	DBSU	32.35
5182	allXL	AA	373	386	DBSU	30.79
5182	allXL	CB	381	386	DBSU	40.82
5182	allXL	BD;DB	357	357	DBSU	18.21
5182	allXL	CB	373	319	DBSU	30.3
5182	allXL	BD	372	357	DBSU	27.83
5182	allXL	BD	381	357	DBSU	15.28
5182	allXL	BD	373	357	DBSU	25.68
5182	allXL	CB	372	370	DBSU	12.09
5182	allXL	CB	373	370	DBSU	13.28
5182	allXL	CB	382	373	DBSU	19.9
5183	allXL	AA	320	357	BS2G	24.94
5183	allXL	DD	320	373	BS2G	19.68
5183	allXL	DD	373	382	BS2G	17.07
5183	allXL	BB	370	386	BS2G	24.99
5183	allXL	DD	373	386	BS2G	24.95
5183	allXL	CC	319	357	BS2G	23.69
5183	allXL	AA	367	373	BS2G	13.92
5183	allXL	BB	370	382	BS2G	16.99
5183	allXL	CC	376	382	BS2G	15.02
5183	allXL	BB	357	373	BS2G	21.5
5183	allXL	DD	320	366	BS2G	14.2
5183	allXL	CC	370	376	BS2G	16.42
5183	allXL	AA	320	357	DBSU	24.94
5183	allXL	CC	357	319	DBSU	23.69
5183	allXL	DD	372	319	DBSU	18.48
5183	allXL	BB	370	357	DBSU	21.93
5183	allXL	BB	382	357	DBSU	38.1
5183	allXL	AA	372	370	DBSU	6.38
5183	allXL	BB	381	370	DBSU	17.59
5183	allXL	AA	373	370	DBSU	8.81
5183	allXL	DD	381	372	DBSU	16.35
5183	allXL	DD	372	382	DBSU	16.23
5183	allXL	DD	372	386	DBSU	24.21
5183	allXL	DD	373	386	DBSU	24.95
5183	allXL	DA	381	386	DBSU	36.47
5183	allXL	BD;DB	357	357	DBSU	19.46
5183	allXL	AD	373	319	DBSU	26.83
5183	allXL	BD	372	357	DBSU	18.82
5183	allXL	BD	381	357	DBSU	30.94
5183	allXL	BD	373	357	DBSU	21.32
5183	allXL	DA	372	370	DBSU	32.05
5183	allXL	DA	373	370	DBSU	34.84
5183	allXL	DA	382	373	DBSU	27.03
5184	allXL	AA	320	357	BS2G	22.94
5184	allXL	DD	320	373	BS2G	19.37
5184	allXL	CC	373	382	BS2G	19.45
5184	allXL	CC	370	386	BS2G	26.36
5184	allXL	AA	373	386	BS2G	23.23
5184	allXL	AA	319	357	BS2G	23.38
5184	allXL	DD	367	373	BS2G	13.85
5184	allXL	CC	370	382	BS2G	17.4
5184	allXL	CC	376	382	BS2G	14.36
5184	allXL	DD	357	373	BS2G	17.38
5184	allXL	DD	320	366	BS2G	14.37
5184	allXL	CC	370	376	BS2G	12.18
5184	allXL	AA	320	357	DBSU	22.94
5184	allXL	AA	357	319	DBSU	23.38
5184	allXL	DD	372	319	DBSU	18.81
5184	allXL	DD	370	357	DBSU	23.4
5184	allXL	CC	382	357	DBSU	17.16
5184	allXL	AA	372	370	DBSU	6.4
5184	allXL	CC	381	370	DBSU	19.36
5184	allXL	AA	373	370	DBSU	8.33
5184	allXL	BB	381	372	DBSU	19.68
5184	allXL	CC	372	382	DBSU	20.71
5184	allXL	AA	372	386	DBSU	22.16
5184	allXL	AA	373	386	DBSU	23.23
5184	allXL	DA	381	386	DBSU	18.69
5184	allXL	BD;DB	357	357	DBSU	18.08
5184	allXL	AD	373	319	DBSU	17.71
5184	allXL	CB	372	357	DBSU	21.94
5184	allXL	CA	381	357	DBSU	31.23
5184	allXL	CB	373	357	DBSU	18.99
5184	allXL	CB	372	370	DBSU	21.49
5184	allXL	CB	373	370	DBSU	23.81
5184	allXL	DA	382	373	DBSU	33.54
5185	allXL	AA	320	357	BS2G	21.34
5185	allXL	BB	320	373	BS2G	18.76
5185	allXL	DD	373	382	BS2G	19.56
5185	allXL	CC	370	386	BS2G	20.52
5185	allXL	DD	373	386	BS2G	24.64
5185	allXL	AA	319	357	BS2G	19.37
5185	allXL	AA	367	373	BS2G	11.84
5185	allXL	CC	370	382	BS2G	19.41
5185	allXL	BB	376	382	BS2G	13.88
5185	allXL	BB	357	373	BS2G	25.15
5185	allXL	BB	320	366	BS2G	30.17
5185	allXL	CC	370	376	BS2G	14.31
5185	allXL	AA	320	357	DBSU	21.34
5185	allXL	AA	357	319	DBSU	19.37
5185	allXL	BB	372	319	DBSU	20.01
5185	allXL	BB	370	357	DBSU	26.9
5185	allXL	BB	382	357	DBSU	16.67
5185	allXL	AA	372	370	DBSU	6.51
5185	allXL	DD	381	370	DBSU	18.04
5185	allXL	AA	373	370	DBSU	8.76
5185	allXL	DD	381	372	DBSU	19.45
5185	allXL	DD	372	382	DBSU	20.43
5185	allXL	CC	372	386	DBSU	25.98
5185	allXL	DD	373	386	DBSU	24.64
5185	allXL	BC	381	386	DBSU	60.24
5185	allXL	BD;DB	357	357	DBSU	19.79
5185	allXL	AD	373	319	DBSU	39.19
5185	allXL	AC	372	357	DBSU	37.27
5185	allXL	BD	381	357	DBSU	35.37
5185	allXL	AC	373	357	DBSU	36.73
5185	allXL	CB	372	370	DBSU	35.03
5185	allXL	CB	373	370	DBSU	38.89
5185	allXL	CB	382	373	DBSU	49.82
5186	allXL	CC	320	357	BS2G	21.28
5186	allXL	BB	320	373	BS2G	28.97
5186	allXL	AA	373	382	BS2G	19.29
5186	allXL	CC	370	386	BS2G	23.47
5186	allXL	AA	373	386	BS2G	25.74
5186	allXL	CC	319	357	BS2G	21.32
5186	allXL	AA	367	373	BS2G	12.46
5186	allXL	DD	370	382	BS2G	19.14
5186	allXL	CC	376	382	BS2G	14.0
5186	allXL	DD	357	373	BS2G	27.54
5186	allXL	CC	320	366	BS2G	19.91
5186	allXL	CC	370	376	BS2G	14.56
5186	allXL	CC	320	357	DBSU	21.28
5186	allXL	CC	357	319	DBSU	21.32
5186	allXL	BB	372	319	DBSU	29.66
5186	allXL	DD	370	357	DBSU	27.6
5186	allXL	BB	382	357	DBSU	21.58
5186	allXL	DD	372	370	DBSU	7.07
5186	allXL	DD	381	370	DBSU	19.59
5186	allXL	AA	373	370	DBSU	9.05
5186	allXL	DD	381	372	DBSU	20.9
5186	allXL	CC	372	382	DBSU	19.54
5186	allXL	CC	372	386	DBSU	22.96
5186	allXL	AA	373	386	DBSU	25.74
5186	allXL	DB	381	386	DBSU	47.44
5186	allXL	BD;DB	357	357	DBSU	18.3
5186	allXL	CB	373	319	DBSU	26.88
5186	allXL	DB	372	357	DBSU	24.3
5186	allXL	BD	381	357	DBSU	39.55
5186	allXL	DB	373	357	DBSU	23.87
5186	allXL	CB	372	370	DBSU	42.81
5186	allXL	DB	373	370	DBSU	43.43
5186	allXL	BD	382	373	DBSU	31.86
5187	allXL	CC	320	357	BS2G	26.16
5187	allXL	BB	320	373	BS2G	13.23
5187	allXL	AA	373	382	BS2G	20.07
5187	allXL	DD	370	386	BS2G	29.11
5187	allXL	BB	373	386	BS2G	26.15
5187	allXL	AA	319	357	BS2G	27.35
5187	allXL	AA	367	373	BS2G	13.47
5187	allXL	AA	370	382	BS2G	24.23
5187	allXL	CC	376	382	BS2G	14.7
5187	allXL	DD	357	373	BS2G	25.49
5187	allXL	DD	320	366	BS2G	15.68
5187	allXL	CC	370	376	BS2G	14.97
5187	allXL	CC	320	357	DBSU	26.16
5187	allXL	AA	357	319	DBSU	27.35
5187	allXL	BB	372	319	DBSU	13.17
5187	allXL	DD	370	357	DBSU	19.55
5187	allXL	CC	382	357	DBSU	8.33
5187	allXL	AA	372	370	DBSU	6.24
5187	allXL	AA	381	370	DBSU	26.28
5187	allXL	AA	373	370	DBSU	8.96
5187	allXL	DD	381	372	DBSU	22.24
5187	allXL	AA	372	382	DBSU	21.49
5187	allXL	DD	372	386	DBSU	25.49
5187	allXL	BB	373	386	DBSU	26.15
5187	allXL	CB	381	386	DBSU	51.79
5187	allXL	BD;DB	357	357	DBSU	18.64
5187	allXL	AD	373	319	DBSU	34.7
5187	allXL	DB	372	357	DBSU	39.73
5187	allXL	CA	381	357	DBSU	23.36
5187	allXL	DB	373	357	DBSU	39.7
5187	allXL	DA	372	370	DBSU	44.4
5187	allXL	AD	373	370	DBSU	47.51
5187	allXL	AD	382	373	DBSU	55.36
5188	allXL	AA	320	357	BS2G	19.96
5188	allXL	DD	320	373	BS2G	16.38
5188	allXL	BB	373	382	BS2G	21.36
5188	allXL	BB	370	386	BS2G	29.23
5188	allXL	BB	373	386	BS2G	25.89
5188	allXL	AA	319	357	BS2G	17.31
5188	allXL	DD	367	373	BS2G	14.37
5188	allXL	DD	370	382	BS2G	22.63
5188	allXL	CC	376	382	BS2G	14.85
5188	allXL	BB	357	373	BS2G	20.29
5188	allXL	DD	320	366	BS2G	23.13
5188	allXL	CC	370	376	BS2G	15.85
5188	allXL	AA	320	357	DBSU	19.96
5188	allXL	AA	357	319	DBSU	17.31
5188	allXL	DD	372	319	DBSU	18.66
5188	allXL	BB	370	357	DBSU	23.21
5188	allXL	CC	382	357	DBSU	34.61
5188	allXL	AA	372	370	DBSU	6.09
5188	allXL	DD	381	370	DBSU	21.5
5188	allXL	AA	373	370	DBSU	9.35
5188	allXL	DD	381	372	DBSU	22.92
5188	allXL	BB	372	382	DBSU	24.64
5188	allXL	BB	372	386	DBSU	28.25
5188	allXL	BB	373	386	DBSU	25.89
5188	allXL	AC	381	386	DBSU	53.88
5188	allXL	BD;DB	357	357	DBSU	19.18
5188	allXL	AD	373	319	DBSU	29.45
5188	allXL	BD	372	357	DBSU	29.69
5188	allXL	CA	381	357	DBSU	40.43
5188	allXL	BD	373	357	DBSU	30.36
5188	allXL	DA	372	370	DBSU	41.01
5188	allXL	DA	373	370	DBSU	37.27
5188	allXL	DA	382	373	DBSU	46.67
5189	allXL	AA	320	357	BS2G	21.93
5189	allXL	CC	320	373	BS2G	22.15
5189	allXL	CC	373	382	BS2G	18.87
5189	allXL	DD	370	386	BS2G	23.73
5189	allXL	CC	373	386	BS2G	23.72
5189	allXL	AA	319	357	BS2G	25.13
5189	allXL	AA	367	373	BS2G	13.47
5189	allXL	DD	370	382	BS2G	20.9
5189	allXL	CC	376	382	BS2G	14.99
5189	allXL	DD	357	373	BS2G	31.77
5189	allXL	AA	320	366	BS2G	17.71
5189	allXL	DD	370	376	BS2G	15.82
5189	allXL	AA	320	357	DBSU	21.93
5189	allXL	AA	357	319	DBSU	25.13
5189	allXL	CC	372	319	DBSU	19.91
5189	allXL	DD	370	357	DBSU	31.1
5189	allXL	DD	382	357	DBSU	14.26
5189	allXL	AA	372	370	DBSU	6.48
5189	allXL	DD	381	370	DBSU	19.08
5189	allXL	AA	373	370	DBSU	9.19
5189	allXL	CC	381	372	DBSU	19.19
5189	allXL	CC	372	382	DBSU	19.26
5189	allXL	CC	372	386	DBSU	23.49
5189	allXL	CC	373	386	DBSU	23.72
5189	allXL	BC	381	386	DBSU	25.4
5189	allXL	BD;DB	357	357	DBSU	19.93
5189	allXL	DA	373	319	DBSU	38.98
5189	allXL	DB	372	357	DBSU	52.28
5189	allXL	DB	381	357	DBSU	36.31
5189	allXL	DB	373	357	DBSU	51.36
5189	allXL	BC	372	370	DBSU	48.67
5189	allXL	BC	373	370	DBSU	47.83
5189	allXL	BC	382	373	DBSU	45.08
5190	allXL	AA	320	357	BS2G	24.07
5190	allXL	CC	320	373	BS2G	27.72
5190	allXL	DD	373	382	BS2G	19.49
5190	allXL	DD	370	386	BS2G	20.76
5190	allXL	BB	373	386	BS2G	22.56
5190	allXL	AA	319	357	BS2G	22.95
5190	allXL	AA	367	373	BS2G	10.26
5190	allXL	CC	370	382	BS2G	19.39
5190	allXL	AA	376	382	BS2G	14.52
5190	allXL	CC	357	373	BS2G	18.23
5190	allXL	AA	320	366	BS2G	27.73
5190	allXL	CC	370	376	BS2G	12.94
5190	allXL	AA	320	357	DBSU	24.07
5190	allXL	AA	357	319	DBSU	22.95
5190	allXL	CC	372	319	DBSU	29.97
5190	allXL	CC	370	357	DBSU	20.92
5190	allXL	AA	382	357	DBSU	19.23
5190	allXL	AA	372	370	DBSU	6.59
5190	allXL	DD	381	370	DBSU	18.64
5190	allXL	AA	373	370	DBSU	8.98
5190	allXL	DD	381	372	DBSU	17.93
5190	allXL	DD	372	382	DBSU	19.28
5190	allXL	DD	372	386	DBSU	21.36
5190	allXL	BB	373	386	DBSU	22.56
5190	allXL	CA	381	386	DBSU	39.67
5190	allXL	BD;DB	357	357	DBSU	18.42
5190	allXL	AD	373	319	DBSU	26.39
5190	allXL	CA	372	357	DBSU	35.84
5190	allXL	AC	381	357	DBSU	29.26
5190	allXL	CA	373	357	DBSU	34.19
5190	allXL	AD	372	370	DBSU	51.73
5190	allXL	AD	373	370	DBSU	52.26
5190	allXL	AC	382	373	DBSU	36.82
5191	allXL	CC	320	357	BS2G	22.19
5191	allXL	CC	320	373	BS2G	36.69
5191	allXL	DD	373	382	BS2G	19.23
5191	allXL	DD	370	386	BS2G	22.94
5191	allXL	CC	373	386	BS2G	23.75
5191	allXL	CC	319	357	BS2G	23.51
5191	allXL	BB	367	373	BS2G	13.72
5191	allXL	DD	370	382	BS2G	17.52
5191	allXL	BB	376	382	BS2G	14.27
5191	allXL	AA	357	373	BS2G	30.52
5191	allXL	CC	320	366	BS2G	23.8
5191	allXL	DD	370	376	BS2G	16.66
5191	allXL	CC	320	357	DBSU	22.19
5191	allXL	CC	357	319	DBSU	23.51
5191	allXL	CC	372	319	DBSU	31.31
5191	allXL	DD	370	357	DBSU	26.2
5191	allXL	DD	382	357	DBSU	27.9
5191	allXL	AA	372	370	DBSU	6.24
5191	allXL	DD	381	370	DBSU	15.85
5191	allXL	AA	373	370	DBSU	9.01
5191	allXL	DD	381	372	DBSU	17.91
5191	allXL	DD	372	382	DBSU	20.44
5191	allXL	CC	372	386	DBSU	24.81
5191	allXL	CC	373	386	DBSU	23.75
5191	allXL	BC	381	386	DBSU	42.17
5191	allXL	BD;DB	357	357	DBSU	18.74
5191	allXL	CB	373	319	DBSU	17.28
5191	allXL	AC	372	357	DBSU	37.45
5191	allXL	DA	381	357	DBSU	30.25
5191	allXL	AC	373	357	DBSU	34.82
5191	allXL	CB	372	370	DBSU	44.36
5191	allXL	CB	373	370	DBSU	42.79
5191	allXL	CB	382	373	DBSU	33.01
5192	allXL	AA	320	357	BS2G	20.74
5192	allXL	DD	320	373	BS2G	28.13
5192	allXL	DD	373	382	BS2G	19.72
5192	allXL	CC	370	386	BS2G	25.17
5192	allXL	BB	373	386	BS2G	27.27
5192	allXL	AA	319	357	BS2G	24.32
5192	allXL	BB	367	373	BS2G	13.61
5192	allXL	DD	370	382	BS2G	19.64
5192	allXL	CC	376	382	BS2G	14.72
5192	allXL	BB	357	373	BS2G	22.2
5192	allXL	DD	320	366	BS2G	22.95
5192	allXL	CC	370	376	BS2G	13.93
5192	allXL	AA	320	357	DBSU	20.74
5192	allXL	AA	357	319	DBSU	24.32
5192	allXL	DD	372	319	DBSU	23.18
5192	allXL	BB	370	357	DBSU	23.69
5192	allXL	BB	382	357	DBSU	20.74
5192	allXL	AA	372	370	DBSU	6.2
5192	allXL	DD	381	370	DBSU	17.25
5192	allXL	AA	373	370	DBSU	8.97
5192	allXL	DD	381	372	DBSU	19.05
5192	allXL	DD	372	382	DBSU	20.9
5192	allXL	BB	372	386	DBSU	29.16
5192	allXL	BB	373	386	DBSU	27.27
5192	allXL	DB	381	386	DBSU	51.78
5192	allXL	BD;DB	357	357	DBSU	18.68
5192	allXL	DA	373	319	DBSU	24.61
5192	allXL	BD	372	357	DBSU	38.19
5192	allXL	BD	381	357	DBSU	19.41
5192	allXL	BD	373	357	DBSU	35.03
5192	allXL	DA	372	370	DBSU	34.59
5192	allXL	DA	373	370	DBSU	37.38
5192	allXL	BD	382	373	DBSU	47.82
5193	allXL	CC	320	357	BS2G	23.4
5193	allXL	BB	320	373	BS2G	28.12
5193	allXL	CC	373	382	BS2G	18.45
5193	allXL	CC	370	386	BS2G	21.21
5193	allXL	DD	373	386	BS2G	20.63
5193	allXL	AA	319	357	BS2G	25.56
5193	allXL	AA	367	373	BS2G	12.13
5193	allXL	CC	370	382	BS2G	20.69
5193	allXL	CC	376	382	BS2G	13.19
5193	allXL	BB	357	373	BS2G	22.73
5193	allXL	BB	320	366	BS2G	19.56
5193	allXL	CC	370	376	BS2G	14.86
5193	allXL	CC	320	357	DBSU	23.4
5193	allXL	AA	357	319	DBSU	25.56
5193	allXL	BB	372	319	DBSU	24.6
5193	allXL	BB	370	357	DBSU	26.86
5193	allXL	AA	382	357	DBSU	19.03
5193	allXL	AA	372	370	DBSU	6.43
5193	allXL	BB	381	370	DBSU	21.75
5193	allXL	AA	373	370	DBSU	9.08
5193	allXL	DD	381	372	DBSU	19.1
5193	allXL	DD	372	382	DBSU	20.99
5193	allXL	DD	372	386	DBSU	19.22
5193	allXL	DD	373	386	DBSU	20.63
5193	allXL	CB	381	386	DBSU	68.21
5193	allXL	BD;DB	357	357	DBSU	18.34
5193	allXL	CB	373	319	DBSU	26.74
5193	allXL	BD	372	357	DBSU	36.78
5193	allXL	AC	381	357	DBSU	39.17
5193	allXL	BD	373	357	DBSU	36.93
5193	allXL	CB	372	370	DBSU	40.46
5193	allXL	CB	373	370	DBSU	42.28
5193	allXL	BC	382	373	DBSU	59.57
5194	allXL	CC	320	357	BS2G	25.11
5194	allXL	AA	320	373	BS2G	22.85
5194	allXL	DD	373	382	BS2G	17.78
5194	allXL	AA	370	386	BS2G	25.86
5194	allXL	DD	373	386	BS2G	26.85
5194	allXL	CC	319	357	BS2G	24.46
5194	allXL	BB	367	373	BS2G	13.53
5194	allXL	DD	370	382	BS2G	17.12
5194	allXL	AA	376	382	BS2G	14.83
5194	allXL	AA	357	373	BS2G	34.11
5194	allXL	AA	320	366	BS2G	20.98
5194	allXL	CC	370	376	BS2G	14.78
5194	allXL	CC	320	357	DBSU	25.11
5194	allXL	CC	357	319	DBSU	24.46
5194	allXL	AA	372	319	DBSU	25.78
5194	allXL	BB	370	357	DBSU	29.45
5194	allXL	AA	382	357	DBSU	21.16
5194	allXL	CC	372	370	DBSU	6.66
5194	allXL	DD	381	370	DBSU	16.38
5194	allXL	AA	373	370	DBSU	9.03
5194	allXL	DD	381	372	DBSU	17.63
5194	allXL	DD	372	382	DBSU	19.37
5194	allXL	DD	372	386	DBSU	28.3
5194	allXL	DD	373	386	DBSU	26.85
5194	allXL	BC	381	386	DBSU	33.78
5194	allXL	BD;DB	357	357	DBSU	17.86
5194	allXL	CB	373	319	DBSU	26.99
5194	allXL	CB	372	357	DBSU	39.46
5194	allXL	BD	381	357	DBSU	42.18
5194	allXL	CB	373	357	DBSU	41.58
5194	allXL	CB	372	370	DBSU	16.55
5194	allXL	CB	373	370	DBSU	16.79
5194	allXL	BC	382	373	DBSU	33.82
5195	allXL	CC	320	357	BS2G	25.75
5195	allXL	AA	320	373	BS2G	18.17
5195	allXL	DD	373	382	BS2G	18.24
5195	allXL	DD	370	386	BS2G	18.13
5195	allXL	DD	373	386	BS2G	25.68
5195	allXL	CC	319	357	BS2G	26.21
5195	allXL	AA	367	373	BS2G	12.4
5195	allXL	DD	370	382	BS2G	14.52
5195	allXL	CC	376	382	BS2G	13.93
5195	allXL	CC	357	373	BS2G	23.02
5195	allXL	AA	320	366	BS2G	24.17
5195	allXL	CC	370	376	BS2G	16.07
5195	allXL	CC	320	357	DBSU	25.75
5195	allXL	CC	357	319	DBSU	26.21
5195	allXL	BB	372	319	DBSU	21.6
5195	allXL	CC	370	357	DBSU	19.8
5195	allXL	CC	382	357	DBSU	17.05
5195	allXL	AA	372	370	DBSU	6.32
5195	allXL	DD	381	370	DBSU	15.83
5195	allXL	AA	373	370	DBSU	8.99
5195	allXL	DD	381	372	DBSU	19.1
5195	allXL	DD	372	382	DBSU	19.12
5195	allXL	DD	372	386	DBSU	25.02
5195	allXL	DD	373	386	DBSU	25.68
5195	allXL	DA	381	386	DBSU	38.35
5195	allXL	BD;DB	357	357	DBSU	19.64
5195	allXL	AD	373	319	DBSU	23.93
5195	allXL	CA	372	357	DBSU	32.86
5195	allXL	CA	381	357	DBSU	9.58
5195	allXL	CA	373	357	DBSU	31.75
5195	allXL	DA	372	370	DBSU	33.25
5195	allXL	DA	373	370	DBSU	34.36
5195	allXL	DA	382	373	DBSU	41.63
5196	allXL	AA	320	357	BS2G	27.18
5196	allXL	BB	320	373	BS2G	19.32
5196	allXL	DD	373	382	BS2G	18.05
5196	allXL	DD	370	386	BS2G	22.55
5196	allXL	DD	373	386	BS2G	25.32
5196	allXL	AA	319	357	BS2G	27.14
5196	allXL	AA	367	373	BS2G	12.86
5196	allXL	DD	370	382	BS2G	16.12
5196	allXL	BB	376	382	BS2G	14.66
5196	allXL	CC	357	373	BS2G	23.82
5196	allXL	AA	320	366	BS2G	19.72
5196	allXL	CC	370	376	BS2G	16.06
5196	allXL	AA	320	357	DBSU	27.18
5196	allXL	AA	357	319	DBSU	27.14
5196	allXL	BB	372	319	DBSU	21.17
5196	allXL	DD	370	357	DBSU	22.75
5196	allXL	CC	382	357	DBSU	23.8
5196	allXL	AA	372	370	DBSU	6.31
5196	allXL	DD	381	370	DBSU	17.08
5196	allXL	AA	373	370	DBSU	8.98
5196	allXL	DD	381	372	DBSU	18.67
5196	allXL	DD	372	382	DBSU	18.49
5196	allXL	DD	372	386	DBSU	25.28
5196	allXL	DD	373	386	DBSU	25.32
5196	allXL	AC	381	386	DBSU	43.81
5196	allXL	BD;DB	357	357	DBSU	18.68
5196	allXL	DA	373	319	DBSU	16.5
5196	allXL	DA	372	357	DBSU	30.6
5196	allXL	CA	381	357	DBSU	22.61
5196	allXL	DA	373	357	DBSU	30.09
5196	allXL	DA	372	370	DBSU	28.46
5196	allXL	DA	373	370	DBSU	25.86
5196	allXL	DA	382	373	DBSU	38.62
5197	allXL	AA	320	357	BS2G	23.88
5197	allXL	AA	320	373	BS2G	31.92
5197	allXL	BB	373	382	BS2G	16.43
5197	allXL	DD	370	386	BS2G	15.16
5197	allXL	DD	373	386	BS2G	17.89
5197	allXL	AA	319	357	BS2G	23.21
5197	allXL	AA	367	373	BS2G	11.43
5197	allXL	DD	370	382	BS2G	20.64
5197	allXL	BB	376	382	BS2G	12.05
5197	allXL	AA	357	373	BS2G	29.85
5197	allXL	AA	320	366	BS2G	20.84
5197	allXL	CC	370	376	BS2G	16.9
5197	allXL	AA	320	357	DBSU	23.88
5197	allXL	AA	357	319	DBSU	23.21
5197	allXL	DD	372	319	DBSU	32.01
5197	allXL	DD	370	357	DBSU	27.94
5197	allXL	BB	382	357	DBSU	19.59
5197	allXL	AA	372	370	DBSU	6.46
5197	allXL	DD	381	370	DBSU	22.08
5197	allXL	AA	373	370	DBSU	9.04
5197	allXL	DD	381	372	DBSU	20.95
5197	allXL	BB	372	382	DBSU	18.83
5197	allXL	DD	372	386	DBSU	19.15
5197	allXL	DD	373	386	DBSU	17.89
5197	allXL	CB	381	386	DBSU	42.05
5197	allXL	BD;DB	357	357	DBSU	19.12
5197	allXL	CB	373	319	DBSU	29.29
5197	allXL	DA	372	357	DBSU	44.49
5197	allXL	BD	381	357	DBSU	31.21
5197	allXL	BD	373	357	DBSU	47.5
5197	allXL	DA	372	370	DBSU	37.43
5197	allXL	AD	373	370	DBSU	37.98
5197	allXL	CB	382	373	DBSU	40.48
5198	allXL	AA	320	357	BS2G	23.83
5198	allXL	AA	320	373	BS2G	21.97
5198	allXL	DD	373	382	BS2G	14.99
5198	allXL	DD	370	386	BS2G	13.25
5198	allXL	DD	373	386	BS2G	20.3
5198	allXL	AA	319	357	BS2G	24.81
5198	allXL	AA	367	373	BS2G	10.78
5198	allXL	DD	370	382	BS2G	12.41
5198	allXL	BB	376	382	BS2G	14.28
5198	allXL	AA	357	373	BS2G	13.12
5198	allXL	AA	320	366	BS2G	10.64
5198	allXL	CC	370	376	BS2G	11.95
5198	allXL	AA	320	357	DBSU	23.83
5198	allXL	AA	357	319	DBSU	24.81
5198	allXL	AA	372	319	DBSU	23.63
5198	allXL	AA	370	357	DBSU	17.85
5198	allXL	BB	382	357	DBSU	27.15
5198	allXL	AA	372	370	DBSU	6.38
5198	allXL	DD	381	370	DBSU	13.34
5198	allXL	AA	373	370	DBSU	8.95
5198	allXL	DD	381	372	DBSU	13.85
5198	allXL	DD	372	382	DBSU	14.44
5198	allXL	DD	372	386	DBSU	17.64
5198	allXL	DD	373	386	DBSU	20.3
5198	allXL	DB	381	386	DBSU	47.49
5198	allXL	BD;DB	357	357	DBSU	16.89
5198	allXL	BC	373	319	DBSU	24.55
5198	allXL	AC	372	357	DBSU	33.55
5198	allXL	BD	381	357	DBSU	32.79
5198	allXL	AC	373	357	DBSU	32.74
5198	allXL	BC	372	370	DBSU	43.17
5198	allXL	CB	373	370	DBSU	44.81
5198	allXL	BD	382	373	DBSU	35.78
5199	allXL	AA	320	357	BS2G	25.54
5199	allXL	CC	320	373	BS2G	15.26
5199	allXL	BB	373	382	BS2G	16.91
5199	allXL	BB	370	386	BS2G	19.87
5199	allXL	BB	373	386	BS2G	24.91
5199	allXL	AA	319	357	BS2G	24.89
5199	allXL	BB	367	373	BS2G	13.53
5199	allXL	BB	370	382	BS2G	16.43
5199	allXL	BB	376	382	BS2G	14.76
5199	allXL	CC	357	373	BS2G	32.71
5199	allXL	CC	320	366	BS2G	18.48
5199	allXL	AA	370	376	BS2G	14.98
5199	allXL	AA	320	357	DBSU	25.54
5199	allXL	AA	357	319	DBSU	24.89
5199	allXL	CC	372	319	DBSU	18.29
5199	allXL	CC	370	357	DBSU	27.04
5199	allXL	CC	382	357	DBSU	25.74
5199	allXL	AA	372	370	DBSU	6.15
5199	allXL	BB	381	370	DBSU	16.67
5199	allXL	AA	373	370	DBSU	9.06
5199	allXL	BB	381	372	DBSU	17.8
5199	allXL	BB	372	382	DBSU	18.51
5199	allXL	BB	372	386	DBSU	25.37
5199	allXL	BB	373	386	DBSU	24.91
5199	allXL	AC	381	386	DBSU	43.36
5199	allXL	BD;DB	357	357	DBSU	19.45
5199	allXL	AD	373	319	DBSU	30.87
5199	allXL	CA	372	357	DBSU	48.42
5199	allXL	CA	381	357	DBSU	35.43
5199	allXL	CA	373	357	DBSU	49.35
5199	allXL	AD	372	370	DBSU	53.33
5199	allXL	AD	373	370	DBSU	56.04
5199	allXL	CA	382	373	DBSU	55.84
5200	allXL	AA	320	357	BS2G	24.76
5200	allXL	DD	320	373	BS2G	17.41
5200	allXL	DD	373	382	BS2G	18.49
5200	allXL	DD	370	386	BS2G	10.44
5200	allXL	DD	373	386	BS2G	19.42
5200	allXL	AA	319	357	BS2G	25.56
5200	allXL	AA	367	373	BS2G	13.71
5200	allXL	DD	370	382	BS2G	12.9
5200	allXL	AA	376	382	BS2G	14.64
5200	allXL	DD	357	373	BS2G	21.66
5200	allXL	AA	320	366	BS2G	20.57
5200	allXL	CC	370	376	BS2G	13.69
5200	allXL	AA	320	357	DBSU	24.76
5200	allXL	AA	357	319	DBSU	25.56
5200	allXL	CC	372	319	DBSU	19.53
5200	allXL	DD	370	357	DBSU	24.74
5200	allXL	BB	382	357	DBSU	24.73
5200	allXL	AA	372	370	DBSU	6.2
5200	allXL	DD	381	370	DBSU	12.57
5200	allXL	AA	373	370	DBSU	8.97
5200	allXL	DD	381	372	DBSU	17.45
5200	allXL	DD	372	382	DBSU	18.95
5200	allXL	DD	372	386	DBSU	17.67
5200	allXL	DD	373	386	DBSU	19.42
5200	allXL	AD	381	386	DBSU	44.29
5200	allXL	BD;DB	357	357	DBSU	17.55
5200	allXL	AD	373	319	DBSU	24.2
5200	allXL	DB	372	357	DBSU	40.91
5200	allXL	BD	381	357	DBSU	38.8
5200	allXL	DB	373	357	DBSU	38.48
5200	allXL	BC	372	370	DBSU	28.61
5200	allXL	BC	373	370	DBSU	31.67
5200	allXL	DA	382	373	DBSU	36.94
5201	allXL	AA	320	357	BS2G	26.66
5201	allXL	BB	320	373	BS2G	24.63
5201	allXL	CC	373	382	BS2G	20.34
5201	allXL	BB	370	386	BS2G	30.28
5201	allXL	CC	373	386	BS2G	27.88
5201	allXL	AA	319	357	BS2G	26.12
5201	allXL	BB	367	373	BS2G	11.47
5201	allXL	BB	370	382	BS2G	24.07
5201	allXL	CC	376	382	BS2G	14.13
5201	allXL	CC	357	373	BS2G	12.5
5201	allXL	CC	320	366	BS2G	13.75
5201	allXL	CC	370	376	BS2G	16.78
5201	allXL	AA	320	357	DBSU	26.66
5201	allXL	AA	357	319	DBSU	26.12
5201	allXL	BB	372	319	DBSU	21.21
5201	allXL	CC	370	357	DBSU	12.14
5201	allXL	CC	382	357	DBSU	24.12
5201	allXL	AA	372	370	DBSU	6.29
5201	allXL	DD	381	370	DBSU	22.93
5201	allXL	AA	373	370	DBSU	8.99
5201	allXL	DD	381	372	DBSU	21.24
5201	allXL	AA	372	382	DBSU	23.1
5201	allXL	AA	372	386	DBSU	30.6
5201	allXL	CC	373	386	DBSU	27.88
5201	allXL	DA	381	386	DBSU	66.6
5201	allXL	BD;DB	357	357	DBSU	18.58
5201	allXL	AD	373	319	DBSU	31.41
5201	allXL	CA	372	357	DBSU	22.06
5201	allXL	CA	381	357	DBSU	30.41
5201	allXL	CA	373	357	DBSU	21.57
5201	allXL	DA	372	370	DBSU	30.35
5201	allXL	DA	373	370	DBSU	33.63
5201	allXL	AD	382	373	DBSU	50.92
5202	allXL	CC	320	357	BS2G	25.28
5202	allXL	BB	320	373	BS2G	11.69
5202	allXL	DD	373	382	BS2G	19.68
5202	allXL	DD	370	386	BS2G	24.46
5202	allXL	DD	373	386	BS2G	29.4
5202	allXL	AA	319	357	BS2G	24.67
5202	allXL	AA	367	373	BS2G	12.99
5202	allXL	DD	370	382	BS2G	17.87
5202	allXL	BB	376	382	BS2G	14.98
5202	allXL	BB	357	373	BS2G	27.75
5202	allXL	BB	320	366	BS2G	19.28
5202	allXL	CC	370	376	BS2G	14.84
5202	allXL	CC	320	357	DBSU	25.28
5202	allXL	AA	357	319	DBSU	24.67
5202	allXL	BB	372	319	DBSU	14.94
5202	allXL	CC	370	357	DBSU	26.41
5202	allXL	DD	382	357	DBSU	21.82
5202	allXL	AA	372	370	DBSU	6.37
5202	allXL	DD	381	370	DBSU	16.38
5202	allXL	AA	373	370	DBSU	8.71
5202	allXL	DD	381	372	DBSU	18.59
5202	allXL	DD	372	382	DBSU	21.15
5202	allXL	DD	372	386	DBSU	29.91
5202	allXL	DD	373	386	DBSU	29.4
5202	allXL	BC	381	386	DBSU	40.97
5202	allXL	BD;DB	357	357	DBSU	18.22
5202	allXL	AD	373	319	DBSU	25.73
5202	allXL	CB	372	357	DBSU	40.75
5202	allXL	DB	381	357	DBSU	33.37
5202	allXL	BD	373	357	DBSU	42.96
5202	allXL	BC	372	370	DBSU	34.48
5202	allXL	BC	373	370	DBSU	34.05
5202	allXL	DB	382	373	DBSU	41.87
5203	allXL	AA	320	357	BS2G	25.46
5203	allXL	AA	320	373	BS2G	27.47
5203	allXL	AA	373	382	BS2G	14.13
5203	allXL	AA	370	386	BS2G	20.91
5203	allXL	AA	373	386	BS2G	18.18
5203	allXL	AA	319	357	BS2G	24.12
5203	allXL	DD	367	373	BS2G	13.28
5203	allXL	AA	370	382	BS2G	21.1
5203	allXL	AA	376	382	BS2G	12.99
5203	allXL	DD	357	373	BS2G	24.51
5203	allXL	DD	320	366	BS2G	25.56
5203	allXL	CC	370	376	BS2G	15.0
5203	allXL	AA	320	357	DBSU	25.46
5203	allXL	AA	357	319	DBSU	24.12
5203	allXL	AA	372	319	DBSU	28.93
5203	allXL	DD	370	357	DBSU	30.37
5203	allXL	DD	382	357	DBSU	15.28
5203	allXL	AA	372	370	DBSU	6.39
5203	allXL	DD	381	370	DBSU	23.22
5203	allXL	AA;DD	373	370	DBSU	9.35
5203	allXL	AA	381	372	DBSU	20.19
5203	allXL	AA	372	382	DBSU	17.43
5203	allXL	AA	372	386	DBSU	19.69
5203	allXL	AA	373	386	DBSU	18.18
5203	allXL	AD	381	386	DBSU	40.79
5203	allXL	BD;DB	357	357	DBSU	19.16
5203	allXL	AD	373	319	DBSU	25.82
5203	allXL	DB	372	357	DBSU	43.69
5203	allXL	DB	381	357	DBSU	30.89
5203	allXL	DB	373	357	DBSU	40.42
5203	allXL	AD	372	370	DBSU	45.55
5203	allXL	AD	373	370	DBSU	42.41
5203	allXL	AD	382	373	DBSU	41.09
5204	allXL	AA	320	357	BS2G	24.77
5204	allXL	DD	320	373	BS2G	15.06
5204	allXL	DD	373	382	BS2G	12.78
5204	allXL	DD	370	386	BS2G	18.3
5204	allXL	DD	373	386	BS2G	19.27
5204	allXL	AA	319	357	BS2G	27.02
5204	allXL	BB	367	373	BS2G	15.12
5204	allXL	DD	370	382	BS2G	17.67
5204	allXL	DD	376	382	BS2G	13.7
5204	allXL	CC	357	373	BS2G	27.04
5204	allXL	CC	320	366	BS2G	16.7
5204	allXL	CC	370	376	BS2G	13.01
5204	allXL	AA	320	357	DBSU	24.77
5204	allXL	AA	357	319	DBSU	27.02
5204	allXL	CC	372	319	DBSU	14.46
5204	allXL	CC	370	357	DBSU	23.29
5204	allXL	CC	382	357	DBSU	24.42
5204	allXL	AA	372	370	DBSU	5.86
5204	allXL	DD	381	370	DBSU	20.22
5204	allXL	AA	373	370	DBSU	9.26
5204	allXL	DD	381	372	DBSU	14.15
5204	allXL	DD	372	382	DBSU	12.09
5204	allXL	DD	372	386	DBSU	16.32
5204	allXL	DD	373	386	DBSU	19.27
5204	allXL	AD	381	386	DBSU	43.75
5204	allXL	BD;DB	357	357	DBSU	18.24
5204	allXL	CB	373	319	DBSU	30.63
5204	allXL	CB	372	357	DBSU	27.14
5204	allXL	CB	381	357	DBSU	37.54
5204	allXL	CB	373	357	DBSU	24.48
5204	allXL	BC	372	370	DBSU	31.55
5204	allXL	BC	373	370	DBSU	30.94
5204	allXL	CB	382	373	DBSU	29.53
5205	allXL	CC	320	357	BS2G	19.83
5205	allXL	DD	320	373	BS2G	21.31
5205	allXL	DD	373	382	BS2G	12.39
5205	allXL	DD	370	386	BS2G	13.6
5205	allXL	AA	373	386	BS2G	18.36
5205	allXL	CC	319	357	BS2G	18.78
5205	allXL	AA	367	373	BS2G	13.01
5205	allXL	DD	370	382	BS2G	13.38
5205	allXL	DD	376	382	BS2G	14.06
5205	allXL	BB	357	373	BS2G	14.23
5205	allXL	DD	320	366	BS2G	22.94
5205	allXL	AA	370	376	BS2G	17.12
5205	allXL	CC	320	357	DBSU	19.83
5205	allXL	CC	357	319	DBSU	18.78
5205	allXL	DD	372	319	DBSU	24.03
5205	allXL	BB	370	357	DBSU	15.72
5205	allXL	BB	382	357	DBSU	22.23
5205	allXL	AA	372	370	DBSU	6.24
5205	allXL	DD	381	370	DBSU	16.37
5205	allXL	AA	373	370	DBSU	8.96
5205	allXL	DD	381	372	DBSU	15.1
5205	allXL	DD	372	382	DBSU	13.19
5205	allXL	AA	372	386	DBSU	17.26
5205	allXL	AA	373	386	DBSU	18.36
5205	allXL	DA	381	386	DBSU	47.5
5205	allXL	BD;DB	357	357	DBSU	18.87
5205	allXL	CB	373	319	DBSU	38.87
5205	allXL	BD	372	357	DBSU	32.59
5205	allXL	BD	381	357	DBSU	22.31
5205	allXL	BD	373	357	DBSU	29.19
5205	allXL	DA	372	370	DBSU	56.27
5205	allXL	DA	373	370	DBSU	54.64
5205	allXL	DA	382	373	DBSU	49.24
5206	allXL	CC	320	357	BS2G	20.08
5206	allXL	BB	320	373	BS2G	17.09
5206	allXL	DD	373	382	BS2G	17.62
5206	allXL	DD	370	386	BS2G	22.41
5206	allXL	DD	373	386	BS2G	23.37
5206	allXL	CC	319	357	BS2G	20.4
5206	allXL	AA	367	373	BS2G	12.57
5206	allXL	DD	370	382	BS2G	21.22
5206	allXL	BB	376	382	BS2G	14.03
5206	allXL	AA	357	373	BS2G	22.43
5206	allXL	BB	320	366	BS2G	18.01
5206	allXL	BB	370	376	BS2G	16.53
5206	allXL	CC	320	357	DBSU	20.08
5206	allXL	CC	357	319	DBSU	20.4
5206	allXL	BB	372	319	DBSU	17.31
5206	allXL	BB	370	357	DBSU	24.72
5206	allXL	BB	382	357	DBSU	26.72
5206	allXL	DD	372	370	DBSU	6.1
5206	allXL	DD	381	370	DBSU	20.53
5206	allXL	AA	373	370	DBSU	9.3
5206	allXL	DD	381	372	DBSU	17.39
5206	allXL	DD	372	382	DBSU	18.96
5206	allXL	DD	372	386	DBSU	23.17
5206	allXL	DD	373	386	DBSU	23.37
5206	allXL	AD	381	386	DBSU	57.7
5206	allXL	BD;DB	357	357	DBSU	17.76
5206	allXL	DA	373	319	DBSU	19.8
5206	allXL	DB	372	357	DBSU	37.91
5206	allXL	AC	381	357	DBSU	34.69
5206	allXL	DA	373	357	DBSU	38.21
5206	allXL	DB	372	370	DBSU	46.66
5206	allXL	DA	373	370	DBSU	47.29
5206	allXL	DA	382	373	DBSU	36.29
5207	allXL	AA	320	357	BS2G	24.75
5207	allXL	BB	320	373	BS2G	27.37
5207	allXL	CC	373	382	BS2G	18.08
5207	allXL	CC	370	386	BS2G	21.04
5207	allXL	CC	373	386	BS2G	23.7
5207	allXL	AA	319	357	BS2G	23.47
5207	allXL	DD	367	373	BS2G	13.2
5207	allXL	DD	370	382	BS2G	19.77
5207	allXL	CC	376	382	BS2G	13.53
5207	allXL	DD	357	373	BS2G	18.31
5207	allXL	BB	320	366	BS2G	19.99
5207	allXL	DD	370	376	BS2G	15.21
5207	allXL	AA	320	357	DBSU	24.75
5207	allXL	AA	357	319	DBSU	23.47
5207	allXL	BB	372	319	DBSU	28.65
5207	allXL	DD	370	357	DBSU	19.1
5207	allXL	BB	382	357	DBSU	20.07
5207	allXL	AA	372	370	DBSU	6.26
5207	allXL	DD	381	370	DBSU	16.4
5207	allXL	AA	373	370	DBSU	9.08
5207	allXL	DD	381	372	DBSU	19.85
5207	allXL	CC	372	382	DBSU	20.77
5207	allXL	CC	372	386	DBSU	24.71
5207	allXL	CC	373	386	DBSU	23.7
5207	allXL	DB	381	386	DBSU	33.38
5207	allXL	BD;DB	357	357	DBSU	19.33
5207	allXL	CB	373	319	DBSU	14.18
5207	allXL	AC	372	357	DBSU	35.25
5207	allXL	BD	381	357	DBSU	31.76
5207	allXL	DB	373	357	DBSU	33.78
5207	allXL	CB	372	370	DBSU	35.27
5207	allXL	CB	373	370	DBSU	32.46
5207	allXL	CB	382	373	DBSU	26.74
5208	allXL	CC	320	357	BS2G	24.92
5208	allXL	AA	320	373	BS2G	27.1
5208	allXL	DD	373	382	BS2G	19.03
5208	allXL	DD	370	386	BS2G	19.61
5208	allXL	CC	373	386	BS2G	26.31
5208	allXL	CC	319	357	BS2G	26.93
5208	allXL	BB	367	373	BS2G	11.28
5208	allXL	DD	370	382	BS2G	14.3
5208	allXL	BB	376	382	BS2G	13.38
5208	allXL	BB	357	373	BS2G	29.06
5208	allXL	BB	320	366	BS2G	19.72
5208	allXL	DD	370	376	BS2G	15.56
5208	allXL	CC	320	357	DBSU	24.92
5208	allXL	CC	357	319	DBSU	26.93
5208	allXL	AA	372	319	DBSU	28.78
5208	allXL	AA	370	357	DBSU	24.56
5208	allXL	DD	382	357	DBSU	25.72
5208	allXL	AA	372	370	DBSU	6.43
5208	allXL	DD	381	370	DBSU	14.76
5208	allXL	AA	373	370	DBSU	8.62
5208	allXL	DD	381	372	DBSU	18.81
5208	allXL	DD	372	382	DBSU	19.46
5208	allXL	DD	372	386	DBSU	26.29
5208	allXL	CC	373	386	DBSU	26.31
5208	allXL	BD	381	386	DBSU	54.78
5208	allXL	BD;DB	357	357	DBSU	19.3
5208	allXL	AD	373	319	DBSU	13.59
5208	allXL	AD	372	357	DBSU	31.02
5208	allXL	DB	381	357	DBSU	23.3
5208	allXL	AD	373	357	DBSU	32.92
5208	allXL	BC	372	370	DBSU	32.9
5208	allXL	CB	373	370	DBSU	33.21
5208	allXL	DA	382	373	DBSU	47.8
5209	allXL	CC	320	357	BS2G	23.22
5209	allXL	CC	320	373	BS2G	20.82
5209	allXL	BB	373	382	BS2G	18.73
5209	allXL	CC	370	386	BS2G	20.17
5209	allXL	CC	373	386	BS2G	25.25
5209	allXL	CC	319	357	BS2G	23.47
5209	allXL	AA	367	373	BS2G	12.43
5209	allXL	BB	370	382	BS2G	21.02
5209	allXL	CC	376	382	BS2G	14.26
5209	allXL	AA	357	373	BS2G	27.38
5209	allXL	BB	320	366	BS2G	24.42
5209	allXL	CC	370	376	BS2G	16.22
5209	allXL	CC	320	357	DBSU	23.22
5209	allXL	CC	357	319	DBSU	23.47
5209	allXL	DD	372	319	DBSU	20.79
5209	allXL	DD	370	357	DBSU	25.32
5209	allXL	BB	382	357	DBSU	33.93
5209	allXL	AA	372	370	DBSU	6.27
5209	allXL	BB	381	370	DBSU	23.0
5209	allXL	AA	373	370	DBSU	8.91
5209	allXL	BB	381	372	DBSU	22.51
5209	allXL	BB	372	382	DBSU	21.73
5209	allXL	CC	372	386	DBSU	23.94
5209	allXL	CC	373	386	DBSU	25.25
5209	allXL	BC	381	386	DBSU	47.64
5209	allXL	BD;DB	357	357	DBSU	17.91
5209	allXL	CB	373	319	DBSU	32.84
5209	allXL	CB	372	357	DBSU	31.4
5209	allXL	AC	381	357	DBSU	39.56
5209	allXL	CB	373	357	DBSU	33.12
5209	allXL	DA	372	370	DBSU	38.27
5209	allXL	DA	373	370	DBSU	36.9
5209	allXL	DA	382	373	DBSU	44.71
5210	allXL	AA	320	357	BS2G	25.35
5210	allXL	CC	320	373	BS2G	17.09
5210	allXL	CC	373	382	BS2G	14.44
5210	allXL	DD	370	386	BS2G	21.48
5210	allXL	CC	373	386	BS2G	20.43
5210	allXL	AA	319	357	BS2G	24.03
5210	allXL	AA	367	373	BS2G	14.48
5210	allXL	DD	370	382	BS2G	14.53
5210	allXL	AA	376	382	BS2G	13.85
5210	allXL	BB	357	373	BS2G	27.81
5210	allXL	AA	320	366	BS2G	19.74
5210	allXL	CC	370	376	BS2G	16.32
5210	allXL	AA	320	357	DBSU	25.35
5210	allXL	AA	357	319	DBSU	24.03
5210	allXL	CC	372	319	DBSU	14.79
5210	allXL	CC	370	357	DBSU	25.44
5210	allXL	DD	382	357	DBSU	38.63
5210	allXL	AA	372	370	DBSU	6.22
5210	allXL	DD	381	370	DBSU	12.92
5210	allXL	AA	373	370	DBSU	9.19
5210	allXL	DD	381	372	DBSU	13.5
5210	allXL	DD	372	382	DBSU	15.6
5210	allXL	CC	372	386	DBSU	21.31
5210	allXL	CC	373	386	DBSU	20.43
5210	allXL	AD	381	386	DBSU	65.79
5210	allXL	BD;DB	357	357	DBSU	18.53
5210	allXL	AD	373	319	DBSU	25.82
5210	allXL	BD	372	357	DBSU	38.46
5210	allXL	BD	381	357	DBSU	52.79
5210	allXL	BD	373	357	DBSU	40.95
5210	allXL	AD	372	370	DBSU	46.94
5210	allXL	DA	373	370	DBSU	47.45
5210	allXL	DA	382	373	DBSU	45.96
5211	allXL	BB	320	357	BS2G	23.28
5211	allXL	CC	320	373	BS2G	11.55
5211	allXL	DD	373	382	BS2G	17.22
5211	allXL	DD	370	386	BS2G	23.68
5211	allXL	DD	373	386	BS2G	25.44
5211	allXL	AA	319	357	BS2G	22.22
5211	allXL	AA	367	373	BS2G	11.64
5211	allXL	DD	370	382	BS2G	19.24
5211	allXL	CC	376	382	BS2G	15.03
5211	allXL	BB	357	373	BS2G	25.84
5211	allXL	DD	320	366	BS2G	18.53
5211	allXL	CC	370	376	BS2G	16.01
5211	allXL	BB	320	357	DBSU	23.28
5211	allXL	AA	357	319	DBSU	22.22
5211	allXL	CC	372	319	DBSU	8.67
5211	allXL	CC	370	357	DBSU	27.39
5211	allXL	CC	382	357	DBSU	29.47
5211	allXL	AA	372	370	DBSU	6.35
5211	allXL	DD	381	370	DBSU	18.25
5211	allXL	AA	373	370	DBSU	9.02
5211	allXL	DD	381	372	DBSU	18.05
5211	allXL	DD	372	382	DBSU	20.34
5211	allXL	DD	372	386	DBSU	27.61
5211	allXL	DD	373	386	DBSU	25.44
5211	allXL	BC	381	386	DBSU	48.97
5211	allXL	BD;DB	357	357	DBSU	18.39
5211	allXL	AD	373	319	DBSU	35.43
5211	allXL	BD	372	357	DBSU	43.26
5211	allXL	CB	381	357	DBSU	32.4
5211	allXL	BD	373	357	DBSU	43.87
5211	allXL	DA	372	370	DBSU	36.19
5211	allXL	CB	373	370	DBSU	34.93
5211	allXL	CB	382	373	DBSU	30.37
5212	allXL	AA	320	357	BS2G	24.58
5212	allXL	BB	320	373	BS2G	20.36
5212	allXL	BB	373	382	BS2G	18.33
5212	allXL	DD	370	386	BS2G	19.78
5212	allXL	AA	373	386	BS2G	24.42
5212	allXL	AA	319	357	BS2G	27.04
5212	allXL	AA	367	373	BS2G	15.56
5212	allXL	DD	370	382	BS2G	20.54
5212	allXL	BB	376	382	BS2G	13.76
5212	allXL	BB	357	373	BS2G	28.84
5212	allXL	AA	320	366	BS2G	19.56
5212	allXL	CC	370	376	BS2G	16.02
5212	allXL	AA	320	357	DBSU	24.58
5212	allXL	AA	357	319	DBSU	27.04
5212	allXL	BB	372	319	DBSU	20.83
5212	allXL	DD	370	357	DBSU	21.88
5212	allXL	DD	382	357	DBSU	22.18
5212	allXL	AA	372	370	DBSU	5.96
5212	allXL	DD	381	370	DBSU	20.91
5212	allXL	AA	373	370	DBSU	9.36
5212	allXL	CC	381	372	DBSU	20.91
5212	allXL	BB	372	382	DBSU	19.59
5212	allXL	AA	372	386	DBSU	24.87
5212	allXL	AA	373	386	DBSU	24.42
5212	allXL	DB	381	386	DBSU	46.11
5212	allXL	BD;DB	357	357	DBSU	19.5
5212	allXL	AD	373	319	DBSU	28.36
5212	allXL	BC	372	357	DBSU	39.75
5212	allXL	DB	381	357	DBSU	33.11
5212	allXL	BC	373	357	DBSU	39.81
5212	allXL	BC	372	370	DBSU	32.77
5212	allXL	BC	373	370	DBSU	31.69
5212	allXL	CB	382	373	DBSU	48.65
5213	allXL	AA	320	357	BS2G	25.46
5213	allXL	AA	320	373	BS2G	28.89
5213	allXL	DD	373	382	BS2G	15.72
5213	allXL	DD	370	386	BS2G	20.17
5213	allXL	DD	373	386	BS2G	22.26
5213	allXL	AA	319	357	BS2G	27.89
5213	allXL	DD	367	373	BS2G	13.04
5213	allXL	DD	370	382	BS2G	17.85
5213	allXL	BB	376	382	BS2G	13.73
5213	allXL	BB	357	373	BS2G	23.19
5213	allXL	CC	320	366	BS2G	24.2
5213	allXL	CC	370	376	BS2G	15.3
5213	allXL	AA	320	357	DBSU	25.46
5213	allXL	AA	357	319	DBSU	27.89
5213	allXL	AA	372	319	DBSU	33.08
5213	allXL	BB	370	357	DBSU	25.08
5213	allXL	DD	382	357	DBSU	29.59
5213	allXL	AA	372	370	DBSU	6.24
5213	allXL	DD	381	370	DBSU	16.99
5213	allXL	DD	373	370	DBSU	8.78
5213	allXL	DD	381	372	DBSU	16.66
5213	allXL	DD	372	382	DBSU	18.31
5213	allXL	DD	372	386	DBSU	23.21
5213	allXL	DD	373	386	DBSU	22.26
5213	allXL	AD	381	386	DBSU	53.07
5213	allXL	BD;DB	357	357	DBSU	18.41
5213	allXL	CB	373	319	DBSU	11.9
5213	allXL	CB	372	357	DBSU	32.02
5213	allXL	BD	381	357	DBSU	39.82
5213	allXL	BD	373	357	DBSU	31.35
5213	allXL	CB	372	370	DBSU	36.95
5213	allXL	CB	373	370	DBSU	35.42
5213	allXL	DA	382	373	DBSU	39.1
5214	allXL	AA	320	357	BS2G	13.29
5214	allXL	BB	320	373	BS2G	11.27
5214	allXL	AA	373	382	BS2G	19.02
5214	allXL	DD	370	386	BS2G	22.91
5214	allXL	AA	373	386	BS2G	23.37
5214	allXL	AA	319	357	BS2G	10.82
5214	allXL	BB	367	373	BS2G	11.14
5214	allXL	CC	370	382	BS2G	21.55
5214	allXL	AA;CC	376	382	BS2G	15.02
5214	allXL	BB	357	373	BS2G	18.26
5214	allXL	BB	320	366	BS2G	21.39
5214	allXL	CC	370	376	BS2G	13.86
5214	allXL	AA	320	357	DBSU	13.29
5214	allXL	AA	357	319	DBSU	10.82
5214	allXL	BB	372	319	DBSU	10.34
5214	allXL	DD	370	357	DBSU	23.79
5214	allXL	AA	382	357	DBSU	18.24
5214	allXL	AA	372	370	DBSU	6.17
5214	allXL	DD	381	370	DBSU	22.35
5214	allXL	AA	373	370	DBSU	9.05
5214	allXL	DD	381	372	DBSU	22.12
5214	allXL	AA	372	382	DBSU	21.41
5214	allXL	AA	372	386	DBSU	24.44
5214	allXL	AA	373	386	DBSU	23.37
5214	allXL	DA	381	386	DBSU	38.71
5214	allXL	BD;DB	357	357	DBSU	18.71
5214	allXL	CB	373	319	DBSU	19.45
5214	allXL	CB	372	357	DBSU	36.65
5214	allXL	AC	381	357	DBSU	26.14
5214	allXL	BD	373	357	DBSU	36.76
5214	allXL	CB	372	370	DBSU	20.35
5214	allXL	CB	373	370	DBSU	23.02
5214	allXL	AD	382	373	DBSU	39.03
5215	allXL	CC	320	357	BS2G	25.27
5215	allXL	AA	320	373	BS2G	26.67
5215	allXL	BB	373	382	BS2G	16.9
5215	allXL	DD	370	386	BS2G	22.41
5215	allXL	AA	373	386	BS2G	23.12
5215	allXL	CC	319	357	BS2G	28.26
5215	allXL	BB	367	373	BS2G	12.97
5215	allXL	BB	370	382	BS2G	19.53
5215	allXL	BB	376	382	BS2G	13.9
5215	allXL	BB	357	373	BS2G	31.23
5215	allXL	AA	320	366	BS2G	18.13
5215	allXL	CC	370	376	BS2G	15.14
5215	allXL	CC	320	357	DBSU	25.27
5215	allXL	CC	357	319	DBSU	28.26
5215	allXL	AA	372	319	DBSU	26.09
5215	allXL	DD	370	357	DBSU	27.24
5215	allXL	BB	382	357	DBSU	20.62
5215	allXL	AA	372	370	DBSU	6.21
5215	allXL	BB	381	370	DBSU	20.63
5215	allXL	AA	373	370	DBSU	9.27
5215	allXL	BB	381	372	DBSU	20.54
5215	allXL	BB	372	382	DBSU	19.65
5215	allXL	AA	372	386	DBSU	24.98
5215	allXL	AA	373	386	DBSU	23.12
5215	allXL	CB	381	386	DBSU	42.65
5215	allXL	BD;DB	357	357	DBSU	18.05
5215	allXL	CB	373	319	DBSU	32.42
5215	allXL	CB	372	357	DBSU	38.62
5215	allXL	BD	381	357	DBSU	37.52
5215	allXL	CB	373	357	DBSU	38.91
5215	allXL	CB	372	370	DBSU	32.79
5215	allXL	CB	373	370	DBSU	30.28
5215	allXL	CB	382	373	DBSU	23.9
5216	allXL	AA	320	357	BS2G	23.98
5216	allXL	DD	320	373	BS2G	14.85
5216	allXL	DD	373	382	BS2G	17.05
5216	allXL	DD	370	386	BS2G	22.54
5216	allXL	CC	373	386	BS2G	25.44
5216	allXL	AA	319	357	BS2G	22.08
5216	allXL	AA	367	373	BS2G	12.97
5216	allXL	DD	370	382	BS2G	17.93
5216	allXL	CC	376	382	BS2G	13.0
5216	allXL	DD	357	373	BS2G	24.87
5216	allXL	BB	320	366	BS2G	20.36
5216	allXL	CC	370	376	BS2G	15.45
5216	allXL	AA	320	357	DBSU	23.98
5216	allXL	AA	357	319	DBSU	22.08
5216	allXL	BB	372	319	DBSU	17.22
5216	allXL	DD	370	357	DBSU	25.27
5216	allXL	BB	382	357	DBSU	31.85
5216	allXL	AA	372	370	DBSU	6.16
5216	allXL	DD	381	370	DBSU	18.25
5216	allXL	AA	373	370	DBSU	9.07
5216	allXL	DD	381	372	DBSU	14.95
5216	allXL	DD	372	382	DBSU	15.81
5216	allXL	DD	372	386	DBSU	23.05
5216	allXL	CC	373	386	DBSU	25.44
5216	allXL	DB	381	386	DBSU	66.82
5216	allXL	BD;DB	357	357	DBSU	16.74
5216	allXL	AD	373	319	DBSU	30.16
5216	allXL	DB	372	357	DBSU	42.41
5216	allXL	BD	381	357	DBSU	41.2
5216	allXL	DB	373	357	DBSU	40.07
5216	allXL	CB	372	370	DBSU	32.96
5216	allXL	CB	373	370	DBSU	34.67
5216	allXL	BC	382	373	DBSU	53.47
5217	allXL	CC	320	357	BS2G	25.3
5217	allXL	BB	320	373	BS2G	21.35
5217	allXL	DD	373	382	BS2G	19.84
5217	allXL	DD	370	386	BS2G	23.99
5217	allXL	DD	373	386	BS2G	24.42
5217	allXL	AA	319	357	BS2G	27.78
5217	allXL	BB	367	373	BS2G	12.02
5217	allXL	DD	370	382	BS2G	23.5
5217	allXL	CC	376	382	BS2G	15.03
5217	allXL	BB	357	373	BS2G	20.51
5217	allXL	AA	320	366	BS2G	18.39
5217	allXL	CC	370	376	BS2G	16.64
5217	allXL	CC	320	357	DBSU	25.3
5217	allXL	AA	357	319	DBSU	27.78
5217	allXL	BB	372	319	DBSU	25.21
5217	allXL	BB	370	357	DBSU	27.42
5217	allXL	BB	382	357	DBSU	21.59
5217	allXL	AA	372	370	DBSU	6.55
5217	allXL	DD	381	370	DBSU	23.61
5217	allXL	AA	373	370	DBSU	9.2
5217	allXL	DD	381	372	DBSU	18.18
5217	allXL	DD	372	382	DBSU	18.81
5217	allXL	DD	372	386	DBSU	21.69
5217	allXL	DD	373	386	DBSU	24.42
5217	allXL	BD	381	386	DBSU	42.44
5217	allXL	BD;DB	357	357	DBSU	19.19
5217	allXL	CB	373	319	DBSU	33.08
5217	allXL	BD	372	357	DBSU	39.96
5217	allXL	BD	381	357	DBSU	20.57
5217	allXL	BD	373	357	DBSU	36.19
5217	allXL	CB	372	370	DBSU	39.15
5217	allXL	BC	373	370	DBSU	39.93
5217	allXL	BD	382	373	DBSU	47.21
5218	allXL	BB	320	357	BS2G	26.84
5218	allXL	CC	320	373	BS2G	19.31
5218	allXL	CC	373	382	BS2G	21.82
5218	allXL	AA	370	386	BS2G	35.85
5218	allXL	AA	373	386	BS2G	30.26
5218	allXL	AA	319	357	BS2G	26.4
5218	allXL	AA	367	373	BS2G	11.29
5218	allXL	CC	370	382	BS2G	26.81
5218	allXL	CC	376	382	BS2G	14.35
5218	allXL	AA	357	373	BS2G	11.2
5218	allXL	CC	320	366	BS2G	17.42
5218	allXL	DD	370	376	BS2G	14.59
5218	allXL	BB	320	357	DBSU	26.84
5218	allXL	AA	357	319	DBSU	26.4
5218	allXL	CC	372	319	DBSU	16.68
5218	allXL	AA	370	357	DBSU	16.27
5218	allXL	AA	382	357	DBSU	29.37
5218	allXL	CC	372	370	DBSU	6.57
5218	allXL	DD	381	370	DBSU	25.59
5218	allXL	AA	373	370	DBSU	8.66
5218	allXL	DD	381	372	DBSU	23.3
5218	allXL	AA;CC	372	382	DBSU	24.96
5218	allXL	AA	372	386	DBSU	30.92
5218	allXL	AA	373	386	DBSU	30.26
5218	allXL	BC	381	386	DBSU	42.06
5218	allXL	BD;DB	357	357	DBSU	18.5
5218	allXL	DA	373	319	DBSU	25.45
5218	allXL	AC	372	357	DBSU	24.71
5218	allXL	DB	381	357	DBSU	26.87
5218	allXL	AC	373	357	DBSU	26.31
5218	allXL	CB	372	370	DBSU	29.37
5218	allXL	CB	373	370	DBSU	29.62
5218	allXL	CB	382	373	DBSU	27.58
5219	allXL	CC	320	357	BS2G	23.62
5219	allXL	DD	320	373	BS2G	21.37
5219	allXL	CC	373	382	BS2G	20.48
5219	allXL	CC	370	386	BS2G	22.62
5219	allXL	AA	373	386	BS2G	25.02
5219	allXL	CC	319	357	BS2G	24.93
5219	allXL	BB	367	373	BS2G	12.85
5219	allXL	CC	370	382	BS2G	20.55
5219	allXL	CC	376	382	BS2G	14.52
5219	allXL	BB	357	373	BS2G	23.37
5219	allXL	CC	320	366	BS2G	26.97
5219	allXL	BB	370	376	BS2G	15.99
5219	allXL	CC	320	357	DBSU	23.62
5219	allXL	CC	357	319	DBSU	24.93
5219	allXL	DD	372	319	DBSU	22.65
5219	allXL	DD	370	357	DBSU	21.75
5219	allXL	BB	382	357	DBSU	20.74
5219	allXL	AA	372	370	DBSU	6.19
5219	allXL	DD	381	370	DBSU	22.66
5219	allXL	AA	373	370	DBSU	9.08
5219	allXL	DD	381	372	DBSU	22.35
5219	allXL	CC	372	382	DBSU	21.41
5219	allXL	AA	372	386	DBSU	24.12
5219	allXL	AA	373	386	DBSU	25.02
5219	allXL	AD	381	386	DBSU	41.93
5219	allXL	BD;DB	357	357	DBSU	17.92
5219	allXL	BC	373	319	DBSU	23.62
5219	allXL	BC	372	357	DBSU	31.91
5219	allXL	BD	381	357	DBSU	23.42
5219	allXL	DA	373	357	DBSU	32.24
5219	allXL	BC	372	370	DBSU	22.42
5219	allXL	BC	373	370	DBSU	25.22
5219	allXL	DA	382	373	DBSU	36.77
5220	allXL	CC	320	357	BS2G	25.06
5220	allXL	DD	320	373	BS2G	12.33
5220	allXL	CC	373	382	BS2G	14.17
5220	allXL	CC	370	386	BS2G	24.09
5220	allXL	CC	373	386	BS2G	20.12
5220	allXL	CC	319	357	BS2G	26.06
5220	allXL	AA	367	373	BS2G	11.76
5220	allXL	CC	370	382	BS2G	22.59
5220	allXL	CC	376	382	BS2G	13.03
5220	allXL	AA	357	373	BS2G	31.67
5220	allXL	DD	320	366	BS2G	18.09
5220	allXL	CC	370	376	BS2G	17.61
5220	allXL	CC	320	357	DBSU	25.06
5220	allXL	CC	357	319	DBSU	26.06
5220	allXL	DD	372	319	DBSU	16.15
5220	allXL	DD	370	357	DBSU	25.37
5220	allXL	AA	382	357	DBSU	40.09
5220	allXL	DD	372	370	DBSU	6.69
5220	allXL	CC	381	370	DBSU	25.56
5220	allXL	AA	373	370	DBSU	9.53
5220	allXL	CC	381	372	DBSU	18.84
5220	allXL	CC	372	382	DBSU	15.95
5220	allXL	CC	372	386	DBSU	19.49
5220	allXL	CC	373	386	DBSU	20.12
5220	allXL	DA	381	386	DBSU	49.72
5220	allXL	BD;DB	357	357	DBSU	18.27
5220	allXL	AD	373	319	DBSU	33.11
5220	allXL	CB	372	357	DBSU	45.24
5220	allXL	AC	381	357	DBSU	52.35
5220	allXL	CB	373	357	DBSU	44.56
5220	allXL	BC	372	370	DBSU	27.9
5220	allXL	CB	373	370	DBSU	26.6
5220	allXL	CB	382	373	DBSU	37.97
5221	allXL	AA	320	357	BS2G	19.86
5221	allXL	CC	320	373	BS2G	26.94
5221	allXL	DD	373	382	BS2G	18.3
5221	allXL	DD	370	386	BS2G	14.55
5221	allXL	DD	373	386	BS2G	21.54
5221	allXL	AA	319	357	BS2G	17.62
5221	allXL	AA	367	373	BS2G	11.82
5221	allXL	DD	370	382	BS2G	16.78
5221	allXL	AA	376	382	BS2G	14.16
5221	allXL	DD	357	373	BS2G	30.46
5221	allXL	AA	320	366	BS2G	22.68
5221	allXL	CC	370	376	BS2G	15.37
5221	allXL	AA	320	357	DBSU	19.86
5221	allXL	AA	357	319	DBSU	17.62
5221	allXL	CC	372	319	DBSU	27.49
5221	allXL	DD	370	357	DBSU	23.57
5221	allXL	AA	382	357	DBSU	18.56
5221	allXL	DD	372	370	DBSU	6.38
5221	allXL	DD	381	370	DBSU	17.04
5221	allXL	CC	373	370	DBSU	9.06
5221	allXL	DD	381	372	DBSU	17.47
5221	allXL	DD	372	382	DBSU	18.56
5221	allXL	DD	372	386	DBSU	19.71
5221	allXL	DD	373	386	DBSU	21.54
5221	allXL	AD	381	386	DBSU	62.85
5221	allXL	BD;DB	357	357	DBSU	18.63
5221	allXL	AD	373	319	DBSU	34.12
5221	allXL	CB	372	357	DBSU	41.42
5221	allXL	AC	381	357	DBSU	26.19
5221	allXL	CB	373	357	DBSU	43.94
5221	allXL	CB	372	370	DBSU	44.77
5221	allXL	CB	373	370	DBSU	47.61
5221	allXL	BD	382	373	DBSU	58.56
5222	allXL	AA	320	357	BS2G	25.97
5222	allXL	CC	320	373	BS2G	15.56
5222	allXL	AA	373	382	BS2G	12.77
5222	allXL	AA	370	386	BS2G	13.01
5222	allXL	AA	373	386	BS2G	16.11
5222	allXL	AA	319	357	BS2G	25.98
5222	allXL	BB	367	373	BS2G	11.34
5222	allXL	AA	370	382	BS2G	14.11
5222	allXL	AA	376	382	BS2G	12.31
5222	allXL	AA	357	373	BS2G	33.57
5222	allXL	CC	320	366	BS2G	23.11
5222	allXL	AA	370	376	BS2G	16.46
5222	allXL	AA	320	357	DBSU	25.97
5222	allXL	AA	357	319	DBSU	25.98
5222	allXL	CC	372	319	DBSU	17.14
5222	allXL	DD	370	357	DBSU	26.51
5222	allXL	AA	382	357	DBSU	31.59
5222	allXL	AA	372	370	DBSU	6.51
5222	allXL	AA	381	370	DBSU	17.58
5222	allXL	AA	373	370	DBSU	9.29
5222	allXL	AA	381	372	DBSU	17.81
5222	allXL	AA	372	382	DBSU	14.47
5222	allXL	AA	372	386	DBSU	15.48
5222	allXL	AA	373	386	DBSU	16.11
5222	allXL	DA	381	386	DBSU	46.28
5222	allXL	BD;DB	357	357	DBSU	18.53
5222	allXL	DA	373	319	DBSU	20.44
5222	allXL	DA	372	357	DBSU	27.6
5222	allXL	DA	381	357	DBSU	37.84
5222	allXL	DA	373	357	DBSU	25.12
5222	allXL	DA	372	370	DBSU	29.23
5222	allXL	DA	373	370	DBSU	28.19
5222	allXL	AD	382	373	DBSU	33.8
5223	allXL	BB	320	357	BS2G	23.79
5223	allXL	CC	320	373	BS2G	10.61
5223	allXL	CC	373	382	BS2G	18.02
5223	allXL	CC	370	386	BS2G	16.72
5223	allXL	DD	373	386	BS2G	20.19
5223	allXL	BB	319	357	BS2G	26.92
5223	allXL	BB	367	373	BS2G	11.98
5223	allXL	CC	370	382	BS2G	17.86
5223	allXL	CC	376	382	BS2G	13.99
5223	allXL	BB	357	373	BS2G	32.32
5223	allXL	AA	320	366	BS2G	22.87
5223	allXL	CC	370	376	BS2G	15.49
5223	allXL	BB	320	357	DBSU	23.79
5223	allXL	BB	357	319	DBSU	26.92
5223	allXL	CC	372	319	DBSU	10.13
5223	allXL	CC	370	357	DBSU	28.92
5223	allXL	BB	382	357	DBSU	38.03
5223	allXL	AA	372	370	DBSU	6.41
5223	allXL	CC	381	370	DBSU	19.64
5223	allXL	AA	373	370	DBSU	8.72
5223	allXL	CC	381	372	DBSU	19.44
5223	allXL	CC	372	382	DBSU	17.27
5223	allXL	CC	372	386	DBSU	18.08
5223	allXL	DD	373	386	DBSU	20.19
5223	allXL	AD	381	386	DBSU	42.91
5223	allXL	BD;DB	357	357	DBSU	19.84
5223	allXL	DA	373	319	DBSU	24.07
5223	allXL	DA	372	357	DBSU	42.73
5223	allXL	BD	381	357	DBSU	52.8
5223	allXL	CB	373	357	DBSU	44.97
5223	allXL	AD	372	370	DBSU	25.51
5223	allXL	DA	373	370	DBSU	28.08
5223	allXL	DA	382	373	DBSU	33.19
5224	allXL	AA	320	357	BS2G	26.13
5224	allXL	BB	320	373	BS2G	15.11
5224	allXL	DD	373	382	BS2G	13.13
5224	allXL	DD	370	386	BS2G	18.37
5224	allXL	DD	373	386	BS2G	17.62
5224	allXL	AA	319	357	BS2G	25.06
5224	allXL	AA	367	373	BS2G	12.87
5224	allXL	DD	370	382	BS2G	17.59
5224	allXL	BB	376	382	BS2G	13.23
5224	allXL	DD	357	373	BS2G	18.29
5224	allXL	CC	320	366	BS2G	24.28
5224	allXL	CC	370	376	BS2G	15.81
5224	allXL	AA	320	357	DBSU	26.13
5224	allXL	AA	357	319	DBSU	25.06
5224	allXL	DD	372	319	DBSU	18.34
5224	allXL	DD	370	357	DBSU	19.0
5224	allXL	BB	382	357	DBSU	24.11
5224	allXL	AA	372	370	DBSU	6.34
5224	allXL	DD	381	370	DBSU	20.53
5224	allXL	DD	373	370	DBSU	8.71
5224	allXL	DD	381	372	DBSU	13.84
5224	allXL	DD	372	382	DBSU	11.26
5224	allXL	DD	372	386	DBSU	14.22
5224	allXL	DD	373	386	DBSU	17.62
5224	allXL	AD	381	386	DBSU	42.92
5224	allXL	BD;DB	357	357	DBSU	18.52
5224	allXL	AD	373	319	DBSU	25.07
5224	allXL	DA	372	357	DBSU	36.17
5224	allXL	DA	381	357	DBSU	32.98
5224	allXL	DB	373	357	DBSU	34.29
5224	allXL	CB	372	370	DBSU	22.89
5224	allXL	CB	373	370	DBSU	24.97
5224	allXL	DA	382	373	DBSU	21.51
5225	allXL	AA	320	357	BS2G	18.92
5225	allXL	BB	320	373	BS2G	12.47
5225	allXL	DD	373	382	BS2G	19.04
5225	allXL	DD	370	386	BS2G	20.41
5225	allXL	DD	373	386	BS2G	19.9
5225	allXL	AA	319	357	BS2G	16.67
5225	allXL	AA	367	373	BS2G	13.55
5225	allXL	DD	370	382	BS2G	22.05
5225	allXL	CC	376	382	BS2G	14.25
5225	allXL	BB	357	373	BS2G	26.55
5225	allXL	DD	320	366	BS2G	16.07
5225	allXL	CC	370	376	BS2G	16.31
5225	allXL	AA	320	357	DBSU	18.92
5225	allXL	AA	357	319	DBSU	16.67
5225	allXL	BB	372	319	DBSU	17.86
5225	allXL	DD	370	357	DBSU	26.08
5225	allXL	BB	382	357	DBSU	40.6
5225	allXL	AA	372	370	DBSU	6.31
5225	allXL	DD	381	370	DBSU	21.01
5225	allXL	AA	373	370	DBSU	9.16
5225	allXL	DD	381	372	DBSU	16.56
5225	allXL	DD	372	382	DBSU	17.97
5225	allXL	DD	372	386	DBSU	16.95
5225	allXL	DD	373	386	DBSU	19.9
5225	allXL	AD	381	386	DBSU	41.91
5225	allXL	BD;DB	357	357	DBSU	18.9
5225	allXL	AD	373	319	DBSU	25.86
5225	allXL	AC	372	357	DBSU	34.4
5225	allXL	AD	381	357	DBSU	34.05
5225	allXL	AC	373	357	DBSU	35.44
5225	allXL	AD	372	370	DBSU	50.44
5225	allXL	AD	373	370	DBSU	46.77
5225	allXL	AD	382	373	DBSU	46.26
5226	allXL	AA	320	357	BS2G	26.14
5226	allXL	BB	320	373	BS2G	8.34
5226	allXL	CC	373	382	BS2G	19.44
5226	allXL	CC	370	386	BS2G	17.99
5226	allXL	CC	373	386	BS2G	23.15
5226	allXL	AA	319	357	BS2G	24.93
5226	allXL	AA	367	373	BS2G	12.86
5226	allXL	CC	370	382	BS2G	18.67
5226	allXL	AA	376	382	BS2G	14.35
5226	allXL	BB	357	373	BS2G	24.22
5226	allXL	BB	320	366	BS2G	18.74
5226	allXL	CC	370	376	BS2G	16.15
5226	allXL	AA	320	357	DBSU	26.14
5226	allXL	AA	357	319	DBSU	24.93
5226	allXL	BB	372	319	DBSU	12.38
5226	allXL	BB	370	357	DBSU	26.9
5226	allXL	BB	382	357	DBSU	41.09
5226	allXL	AA	372	370	DBSU	6.23
5226	allXL	CC	381	370	DBSU	20.4
5226	allXL	DD	373	370	DBSU	8.92
5226	allXL	DD	381	372	DBSU	17.02
5226	allXL	CC	372	382	DBSU	19.26
5226	allXL	CC	372	386	DBSU	20.81
5226	allXL	CC	373	386	DBSU	23.15
5226	allXL	AD	381	386	DBSU	50.58
5226	allXL	BD;DB	357	357	DBSU	19.42
5226	allXL	DA	373	319	DBSU	15.2
5226	allXL	DA	372	357	DBSU	29.68
5226	allXL	DA	381	357	DBSU	37.54
5226	allXL	DA	373	357	DBSU	32.9
5226	allXL	DA	372	370	DBSU	23.69
5226	allXL	DA	373	370	DBSU	26.81
5226	allXL	DA	382	373	DBSU	34.3
5227	allXL	AA	320	357	BS2G	20.21
5227	allXL	DD	320	373	BS2G	16.58
5227	allXL	BB	373	382	BS2G	18.78
5227	allXL	CC	370	386	BS2G	21.52
5227	allXL	BB	373	386	BS2G	25.68
5227	allXL	AA	319	357	BS2G	22.42
5227	allXL	AA	367	373	BS2G	14.44
5227	allXL	BB	370	382	BS2G	18.32
5227	allXL	CC	376	382	BS2G	13.24
5227	allXL	AA	357	373	BS2G	28.34
5227	allXL	DD	320	366	BS2G	29.49
5227	allXL	CC	370	376	BS2G	15.03
5227	allXL	AA	320	357	DBSU	20.21
5227	allXL	AA	357	319	DBSU	22.42
5227	allXL	DD	372	319	DBSU	17.23
5227	allXL	DD	370	357	DBSU	23.78
5227	allXL	BB	382	357	DBSU	39.95
5227	allXL	AA	372	370	DBSU	6.1
5227	allXL	BB	381	370	DBSU	20.85
5227	allXL	AA	373	370	DBSU	9.12
5227	allXL	AA	381	372	DBSU	19.9
5227	allXL	BB	372	382	DBSU	20.83
5227	allXL	CC	372	386	DBSU	25.27
5227	allXL	BB	373	386	DBSU	25.68
5227	allXL	DA	381	386	DBSU	69.6
5227	allXL	BD;DB	357	357	DBSU	18.1
5227	allXL	AD	373	319	DBSU	34.36
5227	allXL	AC	372	357	DBSU	30.13
5227	allXL	AC	381	357	DBSU	44.45
5227	allXL	AC	373	357	DBSU	27.72
5227	allXL	AC	372	370	DBSU	49.43
5227	allXL	AC	373	370	DBSU	47.84
5227	allXL	AD	382	373	DBSU	56.64
5228	allXL	AA	320	357	BS2G	25.59
5228	allXL	BB	320	373	BS2G	16.43
5228	allXL	BB	373	382	BS2G	17.32
5228	allXL	DD	370	386	BS2G	20.72
5228	allXL	DD	373	386	BS2G	15.95
5228	allXL	AA	319	357	BS2G	24.47
5228	allXL	BB	367	373	BS2G	12.0
5228	allXL	DD	370	382	BS2G	17.86
5228	allXL	BB	376	382	BS2G	13.98
5228	allXL	BB	357	373	BS2G	25.1
5228	allXL	DD	320	366	BS2G	21.41
5228	allXL	CC	370	376	BS2G	13.99
5228	allXL	AA	320	357	DBSU	25.59
5228	allXL	AA	357	319	DBSU	24.47
5228	allXL	BB	372	319	DBSU	16.45
5228	allXL	BB	370	357	DBSU	25.29
5228	allXL	AA	382	357	DBSU	31.63
5228	allXL	AA	372	370	DBSU	6.24
5228	allXL	DD	381	370	DBSU	17.04
5228	allXL	AA	373	370	DBSU	8.99
5228	allXL	DD	381	372	DBSU	16.6
5228	allXL	DD	372	382	DBSU	17.04
5228	allXL	DD	372	386	DBSU	15.76
5228	allXL	DD	373	386	DBSU	15.95
5228	allXL	DA	381	386	DBSU	48.88
5228	allXL	BD;DB	357	357	DBSU	18.37
5228	allXL	AD	373	319	DBSU	22.06
5228	allXL	BD	372	357	DBSU	44.34
5228	allXL	CA	381	357	DBSU	47.53
5228	allXL	BD	373	357	DBSU	43.41
5228	allXL	CB	372	370	DBSU	44.77
5228	allXL	CB	373	370	DBSU	41.23
5228	allXL	CB	382	373	DBSU	37.83
5229	allXL	CC	320	357	BS2G	25.22
5229	allXL	BB	320	373	BS2G	27.14
5229	allXL	AA;BB	373	382	BS2G	19.62
5229	allXL	AA	370	386	BS2G	26.1
5229	allXL	AA	373	386	BS2G	25.76
5229	allXL	AA	319	357	BS2G	25.05
5229	allXL	AA	367	373	BS2G	14.96
5229	allXL	DD	370	382	BS2G	23.11
5229	allXL	CC	376	382	BS2G	13.22
5229	allXL	CC	357	373	BS2G	27.11
5229	allXL	BB	320	366	BS2G	22.67
5229	allXL	DD	370	376	BS2G	17.31
5229	allXL	CC	320	357	DBSU	25.22
5229	allXL	AA	357	319	DBSU	25.05
5229	allXL	BB	372	319	DBSU	25.45
5229	allXL	CC	370	357	DBSU	19.42
5229	allXL	DD	382	357	DBSU	35.89
5229	allXL	AA	372	370	DBSU	6.09
5229	allXL	DD	381	370	DBSU	21.31
5229	allXL	AA	373	370	DBSU	9.27
5229	allXL	AA	381	372	DBSU	21.49
5229	allXL	AA	372	382	DBSU	19.63
5229	allXL	AA	372	386	DBSU	24.14
5229	allXL	AA	373	386	DBSU	25.76
5229	allXL	DB	381	386	DBSU	63.71
5229	allXL	BD;DB	357	357	DBSU	17.53
5229	allXL	CA	373	319	DBSU	17.78
5229	allXL	CA	372	357	DBSU	7.91
5229	allXL	CA	381	357	DBSU	30.82
5229	allXL	CA	373	357	DBSU	10.29
5229	allXL	DA	372	370	DBSU	36.95
5229	allXL	CA	373	370	DBSU	39.91
5229	allXL	AD	382	373	DBSU	55.56
5230	allXL	AA	320	357	BS2G	23.47
5230	allXL	CC	320	373	BS2G	17.67
5230	allXL	DD	373	382	BS2G	19.3
5230	allXL	DD	370	386	BS2G	20.19
5230	allXL	DD	373	386	BS2G	26.2
5230	allXL	AA	319	357	BS2G	23.18
5230	allXL	AA	367	373	BS2G	13.59
5230	allXL	DD	370	382	BS2G	17.45
5230	allXL	BB	376	382	BS2G	14.51
5230	allXL	CC	357	373	BS2G	17.7
5230	allXL	DD	320	366	BS2G	18.44
5230	allXL	CC	370	376	BS2G	14.93
5230	allXL	AA	320	357	DBSU	23.47
5230	allXL	AA	357	319	DBSU	23.18
5230	allXL	CC	372	319	DBSU	19.03
5230	allXL	CC	370	357	DBSU	23.13
5230	allXL	CC	382	357	DBSU	14.35
5230	allXL	AA	372	370	DBSU	6.2
5230	allXL	DD	381	370	DBSU	18.79
5230	allXL	CC	373	370	DBSU	9.15
5230	allXL	DD	381	372	DBSU	20.81
5230	allXL	AA	372	382	DBSU	20.14
5230	allXL	DD	372	386	DBSU	26.25
5230	allXL	DD	373	386	DBSU	26.2
5230	allXL	AD	381	386	DBSU	48.82
5230	allXL	BD;DB	357	357	DBSU	18.25
5230	allXL	AD	373	319	DBSU	19.03
5230	allXL	AC	372	357	DBSU	37.76
5230	allXL	CA	381	357	DBSU	25.61
5230	allXL	DB	373	357	DBSU	35.33
5230	allXL	CB	372	370	DBSU	31.03
5230	allXL	CB	373	370	DBSU	33.1
5230	allXL	BD	382	373	DBSU	48.0
5231	allXL	BB	320	357	BS2G	26.37
5231	allXL	AA	320	373	BS2G	16.89
5231	allXL	DD	373	382	BS2G	20.58
5231	allXL	DD	370	386	BS2G	26.74
5231	allXL	DD	373	386	BS2G	23.61
5231	allXL	CC	319	357	BS2G	28.45
5231	allXL	AA	367	373	BS2G	12.52
5231	allXL	BB	370	382	BS2G	26.06
5231	allXL	BB	376	382	BS2G	15.51
5231	allXL	AA	357	373	BS2G	27.34
5231	allXL	BB	320	366	BS2G	23.14
5231	allXL	AA	370	376	BS2G	17.04
5231	allXL	BB	320	357	DBSU	26.37
5231	allXL	CC	357	319	DBSU	28.45
5231	allXL	BB	372	319	DBSU	18.31
5231	allXL	DD	370	357	DBSU	22.7
5231	allXL	AA	382	357	DBSU	46.17
5231	allXL	AA	372	370	DBSU	6.27
5231	allXL	DD	381	370	DBSU	26.02
5231	allXL	AA	373	370	DBSU	8.66
5231	allXL	DD	381	372	DBSU	21.99
5231	allXL	DD	372	382	DBSU	23.04
5231	allXL	DD	372	386	DBSU	24.3
5231	allXL	DD	373	386	DBSU	23.61
5231	allXL	BC	381	386	DBSU	9.67
5231	allXL	BD;DB	357	357	DBSU	18.73
5231	allXL	AD	373	319	DBSU	25.15
5231	allXL	AD	372	357	DBSU	24.28
5231	allXL	AD	381	357	DBSU	42.74
5231	allXL	AD	373	357	DBSU	27.78
5231	allXL	BC	372	370	DBSU	30.75
5231	allXL	BC	373	370	DBSU	29.24
5231	allXL	CB	382	373	DBSU	18.1
5232	allXL	CC	320	357	BS2G	18.39
5232	allXL	DD	320	373	BS2G	15.15
5232	allXL	DD	373	382	BS2G	17.82
5232	allXL	DD	370	386	BS2G	24.74
5232	allXL	DD	373	386	BS2G	25.36
5232	allXL	CC	319	357	BS2G	16.36
5232	allXL	BB	367	373	BS2G	12.32
5232	allXL	DD	370	382	BS2G	20.07
5232	allXL	BB	376	382	BS2G	13.52
5232	allXL	BB	357	373	BS2G	26.04
5232	allXL	DD	320	366	BS2G	25.21
5232	allXL	CC	370	376	BS2G	16.6
5232	allXL	CC	320	357	DBSU	18.39
5232	allXL	CC	357	319	DBSU	16.36
5232	allXL	BB	372	319	DBSU	18.9
5232	allXL	DD	370	357	DBSU	29.57
5232	allXL	BB	382	357	DBSU	17.91
5232	allXL	AA	372	370	DBSU	6.3
5232	allXL	DD	381	370	DBSU	18.03
5232	allXL	AA	373	370	DBSU	9.28
5232	allXL	DD	381	372	DBSU	17.01
5232	allXL	DD	372	382	DBSU	18.97
5232	allXL	DD	372	386	DBSU	24.9
5232	allXL	DD	373	386	DBSU	25.36
5232	allXL	AD	381	386	DBSU	54.26
5232	allXL	BD;DB	357	357	DBSU	18.65
5232	allXL	AD	373	319	DBSU	19.94
5232	allXL	AD	372	357	DBSU	36.48
5232	allXL	BD	381	357	DBSU	37.26
5232	allXL	AD	373	357	DBSU	37.11
5232	allXL	DA	372	370	DBSU	20.79
5232	allXL	DA	373	370	DBSU	17.7
5232	allXL	DA	382	373	DBSU	27.52
5233	allXL	AA	320	357	BS2G	21.52
5233	allXL	DD	320	373	BS2G	20.61
5233	allXL	CC	373	382	BS2G	20.55
5233	allXL	DD	370	386	BS2G	22.16
5233	allXL	DD	373	386	BS2G	23.81
5233	allXL	AA	319	357	BS2G	20.73
5233	allXL	AA	367	373	BS2G	13.31
5233	allXL	DD	370	382	BS2G	23.35
5233	allXL	BB	376	382	BS2G	14.71
5233	allXL	BB	357	373	BS2G	19.7
5233	allXL	AA	320	366	BS2G	29.52
5233	allXL	CC	370	376	BS2G	17.03
5233	allXL	AA	320	357	DBSU	21.52
5233	allXL	AA	357	319	DBSU	20.73
5233	allXL	DD	372	319	DBSU	25.03
5233	allXL	DD	370	357	DBSU	22.58
5233	allXL	BB	382	357	DBSU	21.06
5233	allXL	AA	372	370	DBSU	6.24
5233	allXL	DD	381	370	DBSU	23.41
5233	allXL	AA	373	370	DBSU	9.06
5233	allXL	AA	381	372	DBSU	20.73
5233	allXL	DD	372	382	DBSU	22.05
5233	allXL	DD	372	386	DBSU	22.6
5233	allXL	DD	373	386	DBSU	23.81
5233	allXL	BD	381	386	DBSU	40.24
5233	allXL	BD;DB	357	357	DBSU	17.99
5233	allXL	DA	373	319	DBSU	29.15
5233	allXL	DA	372	357	DBSU	31.55
5233	allXL	BD	381	357	DBSU	27.89
5233	allXL	DA	373	357	DBSU	29.62
5233	allXL	AD	372	370	DBSU	48.28
5233	allXL	AD	373	370	DBSU	44.75
5233	allXL	BD	382	373	DBSU	42.14
5234	allXL	AA	320	357	BS2G	26.06
5234	allXL	CC	320	373	BS2G	25.54
5234	allXL	BB	373	382	BS2G	18.72
5234	allXL	BB	370	386	BS2G	20.29
5234	allXL	BB	373	386	BS2G	24.39
5234	allXL	AA	319	357	BS2G	27.67
5234	allXL	AA	367	373	BS2G	14.08
5234	allXL	BB	370	382	BS2G	19.87
5234	allXL	CC	376	382	BS2G	13.8
5234	allXL	DD	357	373	BS2G	31.3
5234	allXL	AA	320	366	BS2G	24.76
5234	allXL	CC	370	376	BS2G	16.16
5234	allXL	AA	320	357	DBSU	26.06
5234	allXL	AA	357	319	DBSU	27.67
5234	allXL	DD	372	319	DBSU	25.45
5234	allXL	DD	370	357	DBSU	23.23
5234	allXL	DD	382	357	DBSU	33.53
5234	allXL	AA	372	370	DBSU	6.12
5234	allXL	BB	381	370	DBSU	17.52
5234	allXL	CC	373	370	DBSU	9.24
5234	allXL	BB	381	372	DBSU	18.49
5234	allXL	AA	372	382	DBSU	19.71
5234	allXL	BB	372	386	DBSU	25.12
5234	allXL	BB	373	386	DBSU	24.39
5234	allXL	CB	381	386	DBSU	38.08
5234	allXL	BD;DB	357	357	DBSU	18.64
5234	allXL	BC	373	319	DBSU	23.24
5234	allXL	CB	372	357	DBSU	25.63
5234	allXL	CB	381	357	DBSU	36.41
5234	allXL	CB	373	357	DBSU	26.78
5234	allXL	BC	372	370	DBSU	10.76
5234	allXL	CB	373	370	DBSU	10.37
5234	allXL	BC	382	373	DBSU	25.41
5235	allXL	CC	320	357	BS2G	25.7
5235	allXL	BB	320	373	BS2G	21.76
5235	allXL	AA	373	382	BS2G	15.03
5235	allXL	DD	370	386	BS2G	22.62
5235	allXL	AA	373	386	BS2G	22.4
5235	allXL	AA	319	357	BS2G	26.18
5235	allXL	AA	367	373	BS2G	11.03
5235	allXL	DD	370	382	BS2G	14.09
5235	allXL	AA	376	382	BS2G	13.67
5235	allXL	BB	357	373	BS2G	30.06
5235	allXL	AA	320	366	BS2G	15.34
5235	allXL	DD	370	376	BS2G	14.43
5235	allXL	CC	320	357	DBSU	25.7
5235	allXL	AA	357	319	DBSU	26.18
5235	allXL	BB	372	319	DBSU	22.47
5235	allXL	BB	370	357	DBSU	27.2
5235	allXL	DD	382	357	DBSU	27.07
5235	allXL	AA	372	370	DBSU	6.91
5235	allXL	DD	381	370	DBSU	11.2
5235	allXL	AA	373	370	DBSU	9.07
5235	allXL	DD	381	372	DBSU	16.5
5235	allXL	AA	372	382	DBSU	17.92
5235	allXL	AA	372	386	DBSU	23.83
5235	allXL	AA	373	386	DBSU	22.4
5235	allXL	DA	381	386	DBSU	31.85
5235	allXL	BD;DB	357	357	DBSU	18.56
5235	allXL	AD	373	319	DBSU	19.42
5235	allXL	AD	372	357	DBSU	41.02
5235	allXL	DB	381	357	DBSU	43.6
5235	allXL	AD	373	357	DBSU	44.58
5235	allXL	DA	372	370	DBSU	32.46
5235	allXL	DA	373	370	DBSU	29.63
5235	allXL	DA	382	373	DBSU	31.47
5236	allXL	AA	320	357	BS2G	25.47
5236	allXL	DD	320	373	BS2G	19.29
5236	allXL	CC	373	382	BS2G	17.83
5236	allXL	DD	370	386	BS2G	21.26
5236	allXL	CC	373	386	BS2G	23.74
5236	allXL	AA	319	357	BS2G	24.97
5236	allXL	AA	367	373	BS2G	12.21
5236	allXL	DD	370	382	BS2G	17.83
5236	allXL	CC	376	382	BS2G	13.35
5236	allXL	BB	357	373	BS2G	23.23
5236	allXL	AA	320	366	BS2G	13.72
5236	allXL	BB	370	376	BS2G	14.29
5236	allXL	AA	320	357	DBSU	25.47
5236	allXL	AA	357	319	DBSU	24.97
5236	allXL	DD	372	319	DBSU	23.36
5236	allXL	DD	370	357	DBSU	24.85
5236	allXL	AA	382	357	DBSU	32.21
5236	allXL	AA	372	370	DBSU	6.33
5236	allXL	DD	381	370	DBSU	17.66
5236	allXL	CC	373	370	DBSU	9.06
5236	allXL	DD	381	372	DBSU	18.34
5236	allXL	DD	372	382	DBSU	19.96
5236	allXL	CC	372	386	DBSU	25.92
5236	allXL	CC	373	386	DBSU	23.74
5236	allXL	CB	381	386	DBSU	44.61
5236	allXL	BD;DB	357	357	DBSU	18.19
5236	allXL	CB	373	319	DBSU	11.32
5236	allXL	CB	372	357	DBSU	32.33
5236	allXL	CB	381	357	DBSU	43.82
5236	allXL	CB	373	357	DBSU	31.87
5236	allXL	CB	372	370	DBSU	38.4
5236	allXL	BC	373	370	DBSU	34.99
5236	allXL	CB	382	373	DBSU	38.05
5237	allXL	AA	320	357	BS2G	26.4
5237	allXL	CC	320	373	BS2G	16.08
5237	allXL	BB	373	382	BS2G	21.89
5237	allXL	CC	370	386	BS2G	28.37
5237	allXL	AA	373	386	BS2G	29.32
5237	allXL	AA	319	357	BS2G	26.51
5237	allXL	DD	367	373	BS2G	13.46
5237	allXL	CC	370	382	BS2G	21.96
5237	allXL	CC	376	382	BS2G	14.67
5237	allXL	DD	357	373	BS2G	27.44
5237	allXL	BB	320	366	BS2G	21.09
5237	allXL	CC	370	376	BS2G	14.74
5237	allXL	AA	320	357	DBSU	26.4
5237	allXL	AA	357	319	DBSU	26.51
5237	allXL	CC	372	319	DBSU	15.84
5237	allXL	DD	370	357	DBSU	22.7
5237	allXL	DD	382	357	DBSU	39.94
5237	allXL	AA	372	370	DBSU	6.22
5237	allXL	CC	381	370	DBSU	23.44
5237	allXL	DD	373	370	DBSU	8.96
5237	allXL	DD	381	372	DBSU	20.42
5237	allXL	CC	372	382	DBSU	22.3
5237	allXL	CC	372	386	DBSU	28.84
5237	allXL	AA	373	386	DBSU	29.32
5237	allXL	BC	381	386	DBSU	53.78
5237	allXL	BD;DB	357	357	DBSU	17.64
5237	allXL	AD	373	319	DBSU	28.79
5237	allXL	DB	372	357	DBSU	41.56
5237	allXL	DB	381	357	DBSU	41.53
5237	allXL	DB	373	357	DBSU	39.72
5237	allXL	CB	372	370	DBSU	47.31
5237	allXL	CB	373	370	DBSU	49.28
5237	allXL	CB	382	373	DBSU	54.89
5238	allXL	AA	320	357	BS2G	23.87
5238	allXL	DD	320	373	BS2G	19.5
5238	allXL	CC	373	382	BS2G	16.63
5238	allXL	DD	370	386	BS2G	23.97
5238	allXL	CC	373	386	BS2G	24.87
5238	allXL	AA	319	357	BS2G	26.39
5238	allXL	AA	367	373	BS2G	12.6
5238	allXL	DD	370	382	BS2G	19.83
5238	allXL	BB	376	382	BS2G	14.42
5238	allXL	BB	357	373	BS2G	20.2
5238	allXL	CC	320	366	BS2G	16.55
5238	allXL	CC	370	376	BS2G	16.03
5238	allXL	AA	320	357	DBSU	23.87
5238	allXL	AA	357	319	DBSU	26.39
5238	allXL	CC	372	319	DBSU	17.77
5238	allXL	DD	370	357	DBSU	20.67
5238	allXL	BB	382	357	DBSU	20.65
5238	allXL	AA	372	370	DBSU	6.46
5238	allXL	DD	381	370	DBSU	19.07
5238	allXL	AA	373	370	DBSU	8.86
5238	allXL	DD	381	372	DBSU	17.6
5238	allXL	BB	372	382	DBSU	18.29
5238	allXL	CC	372	386	DBSU	26.51
5238	allXL	CC	373	386	DBSU	24.87
5238	allXL	AD	381	386	DBSU	39.7
5238	allXL	BD;DB	357	357	DBSU	17.47
5238	allXL	AD	373	319	DBSU	39.45
5238	allXL	DB	372	357	DBSU	37.67
5238	allXL	BD	381	357	DBSU	31.07
5238	allXL	BD	373	357	DBSU	36.15
5238	allXL	CB	372	370	DBSU	42.86
5238	allXL	CB	373	370	DBSU	42.55
5238	allXL	DA	382	373	DBSU	48.45
5239	allXL	AA	320	357	BS2G	25.57
5239	allXL	CC	320	373	BS2G	27.92
5239	allXL	BB	373	382	BS2G	14.06
5239	allXL	DD	370	386	BS2G	18.98
5239	allXL	DD	373	386	BS2G	21.85
5239	allXL	AA	319	357	BS2G	28.02
5239	allXL	AA	367	373	BS2G	12.97
5239	allXL	BB	370	382	BS2G	17.51
5239	allXL	BB	376	382	BS2G	12.06
5239	allXL	CC	357	373	BS2G	16.53
5239	allXL	CC	320	366	BS2G	18.05
5239	allXL	CC	370	376	BS2G	13.63
5239	allXL	AA	320	357	DBSU	25.57
5239	allXL	AA	357	319	DBSU	28.02
5239	allXL	CC	372	319	DBSU	27.59
5239	allXL	CC	370	357	DBSU	19.97
5239	allXL	CC	382	357	DBSU	30.34
5239	allXL	AA	372	370	DBSU	6.18
5239	allXL	BB	381	370	DBSU	20.5
5239	allXL	CC	373	370	DBSU	9.22
5239	allXL	BB	381	372	DBSU	18.57
5239	allXL	BB	372	382	DBSU	15.85
5239	allXL	DD	372	386	DBSU	20.68
5239	allXL	DD	373	386	DBSU	21.85
5239	allXL	AD	381	386	DBSU	54.59
5239	allXL	BD;DB	357	357	DBSU	19.72
5239	allXL	DA	373	319	DBSU	28.06
5239	allXL	CA	372	357	DBSU	31.84
5239	allXL	DA	381	357	DBSU	37.61
5239	allXL	CA	373	357	DBSU	29.31
5239	allXL	CA	372	370	DBSU	52.87
5239	allXL	CA	373	370	DBSU	52.05
5239	allXL	DA	382	373	DBSU	50.88
5240	allXL	AA	320	357	BS2G	23.16
5240	allXL	BB	320	373	BS2G	16.55
5240	allXL	DD	373	382	BS2G	17.93
5240	allXL	AA	370	386	BS2G	29.18
5240	allXL	DD	373	386	BS2G	25.72
5240	allXL	AA	319	357	BS2G	21.37
5240	allXL	AA	367	373	BS2G	12.38
5240	allXL	DD	370	382	BS2G	22.73
5240	allXL	CC	376	382	BS2G	13.66
5240	allXL	BB	357	373	BS2G	23.24
5240	allXL	BB	320	366	BS2G	22.52
5240	allXL	BB	370	376	BS2G	16.3
5240	allXL	AA	320	357	DBSU	23.16
5240	allXL	AA	357	319	DBSU	21.37
5240	allXL	CC	372	319	DBSU	19.66
5240	allXL	BB	370	357	DBSU	26.38
5240	allXL	BB	382	357	DBSU	30.29
5240	allXL	AA	372	370	DBSU	6.17
5240	allXL	BB	381	370	DBSU	22.19
5240	allXL	DD	373	370	DBSU	8.77
5240	allXL	DD	381	372	DBSU	18.89
5240	allXL	DD	372	382	DBSU	18.43
5240	allXL	DD	372	386	DBSU	24.85
5240	allXL	DD	373	386	DBSU	25.72
5240	allXL	CB	381	386	DBSU	52.15
5240	allXL	BD;DB	357	357	DBSU	17.39
5240	allXL	AD	373	319	DBSU	19.75
5240	allXL	CB	372	357	DBSU	34.98
5240	allXL	BC	381	357	DBSU	41.64
5240	allXL	BD	373	357	DBSU	37.19
5240	allXL	AD	372	370	DBSU	36.91
5240	allXL	AD	373	370	DBSU	37.84
5240	allXL	BC	382	373	DBSU	43.15
5241	allXL	BB	320	357	BS2G	25.32
5241	allXL	DD	320	373	BS2G	20.63
5241	allXL	BB	373	382	BS2G	16.15
5241	allXL	CC	370	386	BS2G	21.53
5241	allXL	AA	373	386	BS2G	23.85
5241	allXL	CC	319	357	BS2G	23.41
5241	allXL	AA	367	373	BS2G	12.06
5241	allXL	BB	370	382	BS2G	19.51
5241	allXL	BB	376	382	BS2G	13.44
5241	allXL	CC	357	373	BS2G	26.29
5241	allXL	AA	320	366	BS2G	16.15
5241	allXL	DD	370	376	BS2G	14.73
5241	allXL	BB	320	357	DBSU	25.32
5241	allXL	CC	357	319	DBSU	23.41
5241	allXL	DD	372	319	DBSU	24.5
5241	allXL	CC	370	357	DBSU	26.36
5241	allXL	BB	382	357	DBSU	25.59
5241	allXL	AA	372	370	DBSU	6.78
5241	allXL	DD	381	370	DBSU	18.4
5241	allXL	CC	373	370	DBSU	9.19
5241	allXL	BB	381	372	DBSU	18.43
5241	allXL	BB	372	382	DBSU	19.1
5241	allXL	AA	372	386	DBSU	26.47
5241	allXL	AA	373	386	DBSU	23.85
5241	allXL	CB	381	386	DBSU	33.51
5241	allXL	BD;DB	357	357	DBSU	19.24
5241	allXL	AD	373	319	DBSU	29.69
5241	allXL	CA	372	357	DBSU	31.25
5241	allXL	CA	381	357	DBSU	40.82
5241	allXL	CA	373	357	DBSU	28.68
5241	allXL	AD	372	370	DBSU	42.92
5241	allXL	DA	373	370	DBSU	40.55
5241	allXL	DA	382	373	DBSU	29.16
5242	allXL	AA	320	357	BS2G	25.72
5242	allXL	BB	320	373	BS2G	23.19
5242	allXL	CC	373	382	BS2G	11.36
5242	allXL	CC	370	386	BS2G	15.9
5242	allXL	CC	373	386	BS2G	14.64
5242	allXL	AA	319	357	BS2G	24.4
5242	allXL	BB	367	373	BS2G	14.29
5242	allXL	CC	370	382	BS2G	19.1
5242	allXL	CC	376	382	BS2G	14.06
5242	allXL	DD	357	373	BS2G	25.92
5242	allXL	DD	320	366	BS2G	20.84
5242	allXL	BB	370	376	BS2G	16.51
5242	allXL	AA	320	357	DBSU	25.72
5242	allXL	AA	357	319	DBSU	24.4
5242	allXL	BB	372	319	DBSU	25.27
5242	allXL	DD	370	357	DBSU	18.51
5242	allXL	BB	382	357	DBSU	20.23
5242	allXL	AA	372	370	DBSU	6.23
5242	allXL	CC	381	370	DBSU	21.8
5242	allXL	CC	373	370	DBSU	9.2
5242	allXL	CC	381	372	DBSU	15.69
5242	allXL	CC	372	382	DBSU	13.37
5242	allXL	CC	372	386	DBSU	13.08
5242	allXL	CC	373	386	DBSU	14.64
5242	allXL	CB	381	386	DBSU	38.39
5242	allXL	BD;DB	357	357	DBSU	19.03
5242	allXL	CB	373	319	DBSU	18.99
5242	allXL	DB	372	357	DBSU	38.07
5242	allXL	CB	381	357	DBSU	28.42
5242	allXL	CB	373	357	DBSU	38.33
5242	allXL	CB	372	370	DBSU	20.59
5242	allXL	CB	373	370	DBSU	20.5
5242	allXL	CB	382	373	DBSU	20.79
5243	allXL	CC	320	357	BS2G	19.83
5243	allXL	DD	320	373	BS2G	16.94
5243	allXL	BB	373	382	BS2G	14.58
5243	allXL	AA	370	386	BS2G	15.08
5243	allXL	AA	373	386	BS2G	20.9
5243	allXL	CC	319	357	BS2G	22.33
5243	allXL	BB	367	373	BS2G	12.99
5243	allXL	BB	370	382	BS2G	11.04
5243	allXL	BB	376	382	BS2G	12.9
5243	allXL	CC	357	373	BS2G	24.75
5243	allXL	BB	320	366	BS2G	27.08
5243	allXL	CC	370	376	BS2G	15.74
5243	allXL	CC	320	357	DBSU	19.83
5243	allXL	CC	357	319	DBSU	22.33
5243	allXL	DD	372	319	DBSU	14.03
5243	allXL	CC	370	357	DBSU	23.13
5243	allXL	BB	382	357	DBSU	38.46
5243	allXL	AA	372	370	DBSU	6.44
5243	allXL	BB	381	370	DBSU	14.08
5243	allXL	AA	373	370	DBSU	9.38
5243	allXL	AA	381	372	DBSU	16.48
5243	allXL	BB	372	382	DBSU	15.21
5243	allXL	AA	372	386	DBSU	17.32
5243	allXL	AA	373	386	DBSU	20.9
5243	allXL	DA	381	386	DBSU	39.13
5243	allXL	BD;DB	357	357	DBSU	18.5
5243	allXL	DA	373	319	DBSU	31.53
5243	allXL	CA	372	357	DBSU	15.89
5243	allXL	CA	381	357	DBSU	30.03
5243	allXL	CA	373	357	DBSU	12.85
5243	allXL	DA	372	370	DBSU	36.36
5243	allXL	DA	373	370	DBSU	33.78
5243	allXL	AD	382	373	DBSU	25.49
5244	allXL	AA	320	357	BS2G	23.25
5244	allXL	DD	320	373	BS2G	23.96
5244	allXL	AA	373	382	BS2G	15.74
5244	allXL	AA	370	386	BS2G	23.81
5244	allXL	AA	373	386	BS2G	19.23
5244	allXL	CC	319	357	BS2G	25.64
5244	allXL	BB	367	373	BS2G	12.1
5244	allXL	AA	370	382	BS2G	23.98
5244	allXL	AA	376	382	BS2G	13.37
5244	allXL	BB	357	373	BS2G	29.88
5244	allXL	AA	320	366	BS2G	19.14
5244	allXL	CC	370	376	BS2G	16.23
5244	allXL	AA	320	357	DBSU	23.25
5244	allXL	CC	357	319	DBSU	25.64
5244	allXL	DD	372	319	DBSU	23.99
5244	allXL	DD	370	357	DBSU	28.48
5244	allXL	BB	382	357	DBSU	25.01
5244	allXL	AA	372	370	DBSU	6.12
5244	allXL	DD	381	370	DBSU	24.73
5244	allXL	AA	373	370	DBSU	9.26
5244	allXL	DD	381	372	DBSU	18.21
5244	allXL	DD	372	382	DBSU	18.68
5244	allXL	AA	372	386	DBSU	21.42
5244	allXL	AA	373	386	DBSU	19.23
5244	allXL	BD	381	386	DBSU	68.88
5244	allXL	BD;DB	357	357	DBSU	19.38
5244	allXL	CB	373	319	DBSU	12.88
5244	allXL	CB	372	357	DBSU	40.27
5244	allXL	BD	381	357	DBSU	28.87
5244	allXL	CB	373	357	DBSU	40.54
5244	allXL	CB	372	370	DBSU	40.6
5244	allXL	CB	373	370	DBSU	41.52
5244	allXL	BC	382	373	DBSU	53.43
5245	allXL	AA	320	357	BS2G	22.58
5245	allXL	CC	320	373	BS2G	30.49
5245	allXL	BB	373	382	BS2G	15.99
5245	allXL	CC	370	386	BS2G	27.59
5245	allXL	DD	373	386	BS2G	26.51
5245	allXL	AA	319	357	BS2G	21.6
5245	allXL	AA	367	373	BS2G	13.17
5245	allXL	BB	370	382	BS2G	21.08
5245	allXL	BB	376	382	BS2G	12.79
5245	allXL	CC	357	373	BS2G	19.59
5245	allXL	CC	320	366	BS2G	19.67
5245	allXL	BB	370	376	BS2G	16.95
5245	allXL	AA	320	357	DBSU	22.58
5245	allXL	AA	357	319	DBSU	21.6
5245	allXL	CC	372	319	DBSU	27.87
5245	allXL	CC	370	357	DBSU	17.3
5245	allXL	CC	382	357	DBSU	11.98
5245	allXL	CC	372	370	DBSU	6.91
5245	allXL	CC	381	370	DBSU	20.31
5245	allXL	AA	373	370	DBSU	8.91
5245	allXL	CC	381	372	DBSU	17.74
5245	allXL	BB	372	382	DBSU	19.12
5245	allXL	DD	372	386	DBSU	24.39
5245	allXL	DD	373	386	DBSU	26.51
5245	allXL	CB	381	386	DBSU	69.32
5245	allXL	BD;DB	357	357	DBSU	17.88
5245	allXL	CA	373	319	DBSU	45.61
5245	allXL	CA	372	357	DBSU	26.27
5245	allXL	CA	381	357	DBSU	12.38
5245	allXL	CA	373	357	DBSU	24.66
5245	allXL	CA	372	370	DBSU	39.73
5245	allXL	CA	373	370	DBSU	36.67
5245	allXL	CA	382	373	DBSU	43.54
5246	allXL	AA	320	357	BS2G	26.05
5246	allXL	DD	320	373	BS2G	34.82
5246	allXL	DD	373	382	BS2G	23.24
5246	allXL	DD	370	386	BS2G	33.45
5246	allXL	DD	373	386	BS2G	25.44
5246	allXL	AA	319	357	BS2G	24.47
5246	allXL	AA	367	373	BS2G	11.59
5246	allXL	CC	370	382	BS2G	27.61
5246	allXL	CC	376	382	BS2G	15.18
5246	allXL	DD	357	373	BS2G	34.93
5246	allXL	AA	320	366	BS2G	29.87
5246	allXL	CC	370	376	BS2G	14.39
5246	allXL	AA	320	357	DBSU	26.05
5246	allXL	AA	357	319	DBSU	24.47
5246	allXL	DD	372	319	DBSU	33.8
5246	allXL	DD	370	357	DBSU	26.44
5246	allXL	AA	382	357	DBSU	45.93
5246	allXL	AA	372	370	DBSU	6.35
5246	allXL	CC	381	370	DBSU	25.38
5246	allXL	AA	373	370	DBSU	9.03
5246	allXL	DD	381	372	DBSU	22.57
5246	allXL	DD	372	382	DBSU	25.01
5246	allXL	DD	372	386	DBSU	27.7
5246	allXL	DD	373	386	DBSU	25.44
5246	allXL	DA	381	386	DBSU	85.01
5246	allXL	BD;DB	357	357	DBSU	18.08
5246	allXL	CB	373	319	DBSU	23.96
5246	allXL	CB	372	357	DBSU	45.48
5246	allXL	AC	381	357	DBSU	55.32
5246	allXL	CB	373	357	DBSU	49.07
5246	allXL	DA	372	370	DBSU	38.78
5246	allXL	DA	373	370	DBSU	42.01
5246	allXL	DA	382	373	DBSU	59.09
5247	allXL	AA	320	357	BS2G	23.32
5247	allXL	BB	320	373	BS2G	30.69
5247	allXL	BB	373	382	BS2G	16.93
5247	allXL	DD	370	386	BS2G	22.58
5247	allXL	BB	373	386	BS2G	21.32
5247	allXL	AA	319	357	BS2G	24.64
5247	allXL	AA	367	373	BS2G	13.06
5247	allXL	DD	370	382	BS2G	15.95
5247	allXL	BB	376	382	BS2G	13.35
5247	allXL	AA	357	373	BS2G	30.79
5247	allXL	CC	320	366	BS2G	27.55
5247	allXL	CC	370	376	BS2G	16.41
5247	allXL	AA	320	357	DBSU	23.32
5247	allXL	AA	357	319	DBSU	24.64
5247	allXL	BB	372	319	DBSU	34.06
5247	allXL	CC	370	357	DBSU	30.62
5247	allXL	BB	382	357	DBSU	20.38
5247	allXL	AA	372	370	DBSU	6.07
5247	allXL	DD	381	370	DBSU	16.96
5247	allXL	AA	373	370	DBSU	9.02
5247	allXL	DD	381	372	DBSU	18.03
5247	allXL	DD	372	382	DBSU	17.87
5247	allXL	BB	372	386	DBSU	20.39
5247	allXL	BB	373	386	DBSU	21.32
5247	allXL	DB	381	386	DBSU	65.33
5247	allXL	BD;DB	357	357	DBSU	16.74
5247	allXL	BC	373	319	DBSU	40.92
5247	allXL	BD	372	357	DBSU	46.37
5247	allXL	BD	381	357	DBSU	39.52
5247	allXL	AC	373	357	DBSU	44.59
5247	allXL	AC	372	370	DBSU	56.45
5247	allXL	AC	373	370	DBSU	53.11
5247	allXL	AC	382	373	DBSU	60.61
5248	allXL	CC	320	357	BS2G	26.15
5248	allXL	CC	320	373	BS2G	15.84
5248	allXL	BB	373	382	BS2G	15.83
5248	allXL	DD	370	386	BS2G	29.1
5248	allXL	BB	373	386	BS2G	24.3
5248	allXL	AA	319	357	BS2G	25.07
5248	allXL	BB	367	373	BS2G	13.4
5248	allXL	BB	370	382	BS2G	23.51
5248	allXL	BB	376	382	BS2G	12.94
5248	allXL	DD	357	373	BS2G	22.08
5248	allXL	CC	320	366	BS2G	20.19
5248	allXL	CC	370	376	BS2G	16.49
5248	allXL	CC	320	357	DBSU	26.15
5248	allXL	AA	357	319	DBSU	25.07
5248	allXL	CC	372	319	DBSU	12.15
5248	allXL	DD	370	357	DBSU	22.73
5248	allXL	BB	382	357	DBSU	27.22
5248	allXL	AA	372	370	DBSU	6.59
5248	allXL	DD	381	370	DBSU	24.75
5248	allXL	AA	373	370	DBSU	8.33
5248	allXL	BB	381	372	DBSU	19.49
5248	allXL	BB	372	382	DBSU	17.05
5248	allXL	BB	372	386	DBSU	23.86
5248	allXL	BB	373	386	DBSU	24.3
5248	allXL	CB	381	386	DBSU	21.25
5248	allXL	BD;DB	357	357	DBSU	18.53
5248	allXL	AD	373	319	DBSU	25.07
5248	allXL	DB	372	357	DBSU	11.74
5248	allXL	DB	381	357	DBSU	27.49
5248	allXL	DB	373	357	DBSU	11.23
5248	allXL	BC	372	370	DBSU	44.16
5248	allXL	BC	373	370	DBSU	40.93
5248	allXL	BC	382	373	DBSU	25.35
5249	allXL	BB	320	357	BS2G	24.81
5249	allXL	BB	320	373	BS2G	26.84
5249	allXL	BB	373	382	BS2G	14.89
5249	allXL	DD	370	386	BS2G	24.93
5249	allXL	BB	373	386	BS2G	24.47
5249	allXL	AA	319	357	BS2G	25.19
5249	allXL	AA	367	373	BS2G	12.75
5249	allXL	DD	370	382	BS2G	20.24
5249	allXL	BB	376	382	BS2G	13.23
5249	allXL	AA	357	373	BS2G	29.54
5249	allXL	BB	320	366	BS2G	18.79
5249	allXL	CC	370	376	BS2G	14.7
5249	allXL	BB	320	357	DBSU	24.81
5249	allXL	AA	357	319	DBSU	25.19
5249	allXL	BB	372	319	DBSU	26.42
5249	allXL	DD	370	357	DBSU	27.67
5249	allXL	BB	382	357	DBSU	30.91
5249	allXL	AA	372	370	DBSU	6.51
5249	allXL	DD	381	370	DBSU	20.3
5249	allXL	CC	373	370	DBSU	9.1
5249	allXL	BB	381	372	DBSU	16.74
5249	allXL	BB	372	382	DBSU	15.38
5249	allXL	BB	372	386	DBSU	23.32
5249	allXL	BB	373	386	DBSU	24.47
5249	allXL	AD	381	386	DBSU	69.5
5249	allXL	BD;DB	357	357	DBSU	18.35
5249	allXL	AD	373	319	DBSU	36.87
5249	allXL	DB	372	357	DBSU	40.8
5249	allXL	AC	381	357	DBSU	35.44
5249	allXL	DB	373	357	DBSU	44.04
5249	allXL	AD	372	370	DBSU	52.81
5249	allXL	AD	373	370	DBSU	52.39
5249	allXL	DA	382	373	DBSU	50.4
5250	allXL	AA	320	357	BS2G	25.52
5250	allXL	BB	320	373	BS2G	13.7
5250	allXL	BB	373	382	BS2G	18.51
5250	allXL	DD	370	386	BS2G	16.65
5250	allXL	DD	373	386	BS2G	21.81
5250	allXL	AA	319	357	BS2G	25.87
5250	allXL	BB	367	373	BS2G	14.95
5250	allXL	DD	370	382	BS2G	16.4
5250	allXL	BB	376	382	BS2G	13.96
5250	allXL	CC	357	373	BS2G	30.78
5250	allXL	AA	320	366	BS2G	14.49
5250	allXL	DD	370	376	BS2G	15.99
5250	allXL	AA	320	357	DBSU	25.52
5250	allXL	AA	357	319	DBSU	25.87
5250	allXL	CC	372	319	DBSU	8.75
5250	allXL	DD	370	357	DBSU	23.69
5250	allXL	DD	382	357	DBSU	29.02
5250	allXL	AA	372	370	DBSU	6.39
5250	allXL	DD	381	370	DBSU	17.44
5250	allXL	AA	373	370	DBSU	9.14
5250	allXL	BB	381	372	DBSU	19.44
5250	allXL	BB	372	382	DBSU	19.4
5250	allXL	DD	372	386	DBSU	20.69
5250	allXL	DD	373	386	DBSU	21.81
5250	allXL	AD	381	386	DBSU	39.57
5250	allXL	BD;DB	357	357	DBSU	17.85
5250	allXL	DA	373	319	DBSU	18.57
5250	allXL	DA	372	357	DBSU	31.78
5250	allXL	DB	381	357	DBSU	43.64
5250	allXL	DA	373	357	DBSU	32.83
5250	allXL	DA	372	370	DBSU	24.13
5250	allXL	DA	373	370	DBSU	23.51
5250	allXL	DA	382	373	DBSU	37.71
5251	allXL	AA	320	357	BS2G	25.84
5251	allXL	CC	320	373	BS2G	25.73
5251	allXL	BB	373	382	BS2G	17.42
5251	allXL	CC	370	386	BS2G	20.98
5251	allXL	AA	373	386	BS2G	22.79
5251	allXL	AA	319	357	BS2G	24.21
5251	allXL	AA	367	373	BS2G	13.25
5251	allXL	DD	370	382	BS2G	18.0
5251	allXL	CC	376	382	BS2G	13.69
5251	allXL	DD	357	373	BS2G	19.66
5251	allXL	DD	320	366	BS2G	15.11
5251	allXL	DD	370	376	BS2G	14.92
5251	allXL	AA	320	357	DBSU	25.84
5251	allXL	AA	357	319	DBSU	24.21
5251	allXL	DD	372	319	DBSU	24.08
5251	allXL	DD	370	357	DBSU	25.23
5251	allXL	CC	382	357	DBSU	33.79
5251	allXL	AA	372	370	DBSU	6.16
5251	allXL	DD	381	370	DBSU	16.08
5251	allXL	AA	373	370	DBSU	9.07
5251	allXL	DD	381	372	DBSU	17.62
5251	allXL	BB	372	382	DBSU	19.08
5251	allXL	BB	372	386	DBSU	22.88
5251	allXL	AA	373	386	DBSU	22.79
5251	allXL	BC	381	386	DBSU	33.67
5251	allXL	BD;DB	357	357	DBSU	18.59
5251	allXL	AD	373	319	DBSU	32.1
5251	allXL	DB	372	357	DBSU	33.2
5251	allXL	DB	381	357	DBSU	44.91
5251	allXL	DB	373	357	DBSU	31.14
5251	allXL	DA	372	370	DBSU	23.09
5251	allXL	DA	373	370	DBSU	26.35
5251	allXL	DA	382	373	DBSU	32.64
5252	allXL	AA	320	357	BS2G	24.31
5252	allXL	CC	320	373	BS2G	30.52
5252	allXL	BB	373	382	BS2G	20.82
5252	allXL	DD	370	386	BS2G	33.04
5252	allXL	BB	373	386	BS2G	29.75
5252	allXL	AA	319	357	BS2G	23.03
5252	allXL	BB	367	373	BS2G	11.97
5252	allXL	DD	370	382	BS2G	21.25
5252	allXL	BB	376	382	BS2G	14.49
5252	allXL	DD	357	373	BS2G	24.32
5252	allXL	AA	320	366	BS2G	26.37
5252	allXL	DD	370	376	BS2G	14.97
5252	allXL	AA	320	357	DBSU	24.31
5252	allXL	AA	357	319	DBSU	23.03
5252	allXL	CC	372	319	DBSU	30.88
5252	allXL	DD	370	357	DBSU	28.39
5252	allXL	BB	382	357	DBSU	44.56
5252	allXL	AA	372	370	DBSU	6.31
5252	allXL	DD	381	370	DBSU	19.42
5252	allXL	DD	373	370	DBSU	9.03
5252	allXL	DD	381	372	DBSU	20.2
5252	allXL	DD	372	382	DBSU	22.17
5252	allXL	BB	372	386	DBSU	32.56
5252	allXL	BB	373	386	DBSU	29.75
5252	allXL	CB	381	386	DBSU	44.75
5252	allXL	BD;DB	357	357	DBSU	18.19
5252	allXL	CB	373	319	DBSU	26.31
5252	allXL	CB	372	357	DBSU	36.03
5252	allXL	BC	381	357	DBSU	49.81
5252	allXL	CB	373	357	DBSU	35.73
5252	allXL	CB	372	370	DBSU	16.24
5252	allXL	CB	373	370	DBSU	13.1
5252	allXL	CB	382	373	DBSU	23.66
5253	allXL	AA	320	357	BS2G	23.9
5253	allXL	DD	320	373	BS2G	19.87
5253	allXL	BB	373	382	BS2G	18.35
5253	allXL	DD	370	386	BS2G	24.94
5253	allXL	DD	373	386	BS2G	26.7
5253	allXL	AA	319	357	BS2G	22.11
5253	allXL	AA	367	373	BS2G	10.36
5253	allXL	BB	370	382	BS2G	18.15
5253	allXL	BB	376	382	BS2G	14.99
5253	allXL	CC	357	373	BS2G	23.04
5253	allXL	BB	320	366	BS2G	22.31
5253	allXL	CC	370	376	BS2G	13.74
5253	allXL	AA	320	357	DBSU	23.9
5253	allXL	AA	357	319	DBSU	22.11
5253	allXL	DD	372	319	DBSU	20.25
5253	allXL	DD	370	357	DBSU	18.98
5253	allXL	CC	382	357	DBSU	15.97
5253	allXL	DD	372	370	DBSU	6.62
5253	allXL	DD	381	370	DBSU	19.3
5253	allXL	AA	373	370	DBSU	9.03
5253	allXL	DD	381	372	DBSU	18.97
5253	allXL	BB	372	382	DBSU	19.45
5253	allXL	DD	372	386	DBSU	26.74
5253	allXL	DD	373	386	DBSU	26.7
5253	allXL	CA	381	386	DBSU	52.33
5253	allXL	BD;DB	357	357	DBSU	17.51
5253	allXL	AD	373	319	DBSU	23.95
5253	allXL	DB	372	357	DBSU	38.15
5253	allXL	CA	381	357	DBSU	24.38
5253	allXL	DB	373	357	DBSU	41.33
5253	allXL	AD	372	370	DBSU	39.31
5253	allXL	DA	373	370	DBSU	41.53
5253	allXL	BC	382	373	DBSU	52.73
5254	allXL	CC	320	357	BS2G	23.38
5254	allXL	DD	320	373	BS2G	28.52
5254	allXL	DD	373	382	BS2G	16.66
5254	allXL	DD	370	386	BS2G	30.13
5254	allXL	CC	373	386	BS2G	26.92
5254	allXL	CC	319	357	BS2G	25.87
5254	allXL	BB	367	373	BS2G	11.37
5254	allXL	DD	370	382	BS2G	20.64
5254	allXL	BB	376	382	BS2G	14.93
5254	allXL	DD	357	373	BS2G	31.52
5254	allXL	CC	320	366	BS2G	17.45
5254	allXL	BB	370	376	BS2G	16.26
5254	allXL	CC	320	357	DBSU	23.38
5254	allXL	CC	357	319	DBSU	25.87
5254	allXL	CC	372	319	DBSU	25.8
5254	allXL	BB	370	357	DBSU	27.98
5254	allXL	BB	382	357	DBSU	25.32
5254	allXL	AA	372	370	DBSU	6.21
5254	allXL	DD	381	370	DBSU	19.62
5254	allXL	DD	373	370	DBSU	8.68
5254	allXL	DD	381	372	DBSU	14.04
5254	allXL	DD	372	382	DBSU	15.19
5254	allXL	DD	372	386	DBSU	25.85
5254	allXL	CC	373	386	DBSU	26.92
5254	allXL	CB	381	386	DBSU	39.83
5254	allXL	BD;DB	357	357	DBSU	18.78
5254	allXL	CB	373	319	DBSU	25.77
5254	allXL	CB	372	357	DBSU	31.25
5254	allXL	CB	381	357	DBSU	42.51
5254	allXL	CB	373	357	DBSU	32.44
5254	allXL	CB	372	370	DBSU	21.09
5254	allXL	BC	373	370	DBSU	21.33
5254	allXL	BC	382	373	DBSU	27.4
5255	allXL	CC	320	357	BS2G	25.27
5255	allXL	BB	320	373	BS2G	15.24
5255	allXL	AA	373	382	BS2G	18.87
5255	allXL	CC	370	386	BS2G	21.91
5255	allXL	CC	373	386	BS2G	25.96
5255	allXL	CC	319	357	BS2G	26.62
5255	allXL	AA	367	373	BS2G	12.26
5255	allXL	CC	370	382	BS2G	21.59
5255	allXL	BB	376	382	BS2G	14.66
5255	allXL	BB	357	373	BS2G	22.56
5255	allXL	AA	320	366	BS2G	12.85
5255	allXL	CC	370	376	BS2G	16.8
5255	allXL	CC	320	357	DBSU	25.27
5255	allXL	CC	357	319	DBSU	26.62
5255	allXL	BB	372	319	DBSU	17.44
5255	allXL	BB	370	357	DBSU	19.54
5255	allXL	BB	382	357	DBSU	19.67
5255	allXL	AA	372	370	DBSU	6.34
5255	allXL	CC	381	370	DBSU	23.08
5255	allXL	AA	373	370	DBSU	9.25
5255	allXL	AA	381	372	DBSU	20.09
5255	allXL	AA	372	382	DBSU	18.23
5255	allXL	AA	372	386	DBSU	24.13
5255	allXL	CC	373	386	DBSU	25.96
5255	allXL	CB	381	386	DBSU	38.75
5255	allXL	BD;DB	357	357	DBSU	18.22
5255	allXL	CB	373	319	DBSU	19.3
5255	allXL	CA	372	357	DBSU	31.55
5255	allXL	BD	381	357	DBSU	38.09
5255	allXL	CA	373	357	DBSU	33.09
5255	allXL	BC	372	370	DBSU	22.31
5255	allXL	BC	373	370	DBSU	23.83
5255	allXL	BC	382	373	DBSU	32.16
5256	allXL	AA	320	357	BS2G	25.51
5256	allXL	BB	320	373	BS2G	20.73
5256	allXL	DD	373	382	BS2G	16.67
5256	allXL	DD	370	386	BS2G	19.6
5256	allXL	DD	373	386	BS2G	20.67
5256	allXL	AA	319	357	BS2G	26.55
5256	allXL	BB	367	373	BS2G	11.88
5256	allXL	CC	370	382	BS2G	19.24
5256	allXL	BB	376	382	BS2G	14.14
5256	allXL	CC	357	373	BS2G	29.08
5256	allXL	AA	320	366	BS2G	19.01
5256	allXL	CC	370	376	BS2G	14.16
5256	allXL	AA	320	357	DBSU	25.51
5256	allXL	AA	357	319	DBSU	26.55
5256	allXL	BB	372	319	DBSU	18.36
5256	allXL	DD	370	357	DBSU	25.84
5256	allXL	CC	382	357	DBSU	15.4
5256	allXL	AA	372	370	DBSU	6.27
5256	allXL	DD	381	370	DBSU	19.59
5256	allXL	AA	373	370	DBSU	9.03
5256	allXL	DD	381	372	DBSU	17.67
5256	allXL	DD	372	382	DBSU	19.08
5256	allXL	DD	372	386	DBSU	21.01
5256	allXL	DD	373	386	DBSU	20.67
5256	allXL	BC	381	386	DBSU	52.0
5256	allXL	BD;DB	357	357	DBSU	18.12
5256	allXL	CB	373	319	DBSU	11.78
5256	allXL	CB	372	357	DBSU	38.24
5256	allXL	CA	381	357	DBSU	29.83
5256	allXL	CB	373	357	DBSU	37.83
5256	allXL	BC	372	370	DBSU	18.66
5256	allXL	BC	373	370	DBSU	18.63
5256	allXL	CB	382	373	DBSU	35.02
5257	allXL	AA	320	357	BS2G	23.09
5257	allXL	CC	320	373	BS2G	29.37
5257	allXL	BB	373	382	BS2G	14.94
5257	allXL	AA	370	386	BS2G	18.89
5257	allXL	DD	373	386	BS2G	22.49
5257	allXL	AA	319	357	BS2G	25.77
5257	allXL	BB	367	373	BS2G	10.96
5257	allXL	BB	370	382	BS2G	16.56
5257	allXL	BB	376	382	BS2G	12.72
5257	allXL	AA	357	373	BS2G	28.55
5257	allXL	CC	320	366	BS2G	21.4
5257	allXL	AA	370	376	BS2G	16.43
5257	allXL	AA	320	357	DBSU	23.09
5257	allXL	AA	357	319	DBSU	25.77
5257	allXL	CC	372	319	DBSU	26.0
5257	allXL	DD	370	357	DBSU	28.13
5257	allXL	BB	382	357	DBSU	15.91
5257	allXL	AA	372	370	DBSU	6.21
5257	allXL	AA	381	370	DBSU	15.4
5257	allXL	DD	373	370	DBSU	9.18
5257	allXL	AA	381	372	DBSU	15.83
5257	allXL	BB	372	382	DBSU	17.24
5257	allXL	DD	372	386	DBSU	20.56
5257	allXL	DD	373	386	DBSU	22.49
5257	allXL	DB	381	386	DBSU	60.37
5257	allXL	BD;DB	357	357	DBSU	18.05
5257	allXL	BC	373	319	DBSU	24.03
5257	allXL	BD	372	357	DBSU	40.36
5257	allXL	BD	381	357	DBSU	23.0
5257	allXL	BD	373	357	DBSU	38.38
5257	allXL	BC	372	370	DBSU	32.11
5257	allXL	BC	373	370	DBSU	29.66
5257	allXL	BC	382	373	DBSU	38.34
5258	allXL	AA	320	357	BS2G	26.87
5258	allXL	BB	320	373	BS2G	15.37
5258	allXL	BB	373	382	BS2G	20.21
5258	allXL	AA	370	386	BS2G	24.73
5258	allXL	AA	373	386	BS2G	24.51
5258	allXL	AA	319	357	BS2G	26.53
5258	allXL	AA	367	373	BS2G	11.43
5258	allXL	BB	370	382	BS2G	22.94
5258	allXL	CC	376	382	BS2G	14.67
5258	allXL	BB	357	373	BS2G	29.14
5258	allXL	AA	320	366	BS2G	22.11
5258	allXL	CC	370	376	BS2G	16.39
5258	allXL	AA	320	357	DBSU	26.87
5258	allXL	AA	357	319	DBSU	26.53
5258	allXL	BB	372	319	DBSU	15.83
5258	allXL	BB	370	357	DBSU	25.36
5258	allXL	AA	382	357	DBSU	34.47
5258	allXL	AA	372	370	DBSU	6.54
5258	allXL	DD	381	370	DBSU	22.8
5258	allXL	AA	373	370	DBSU	9.13
5258	allXL	DD	381	372	DBSU	22.27
5258	allXL	AA	372	382	DBSU	22.34
5258	allXL	AA	372	386	DBSU	25.19
5258	allXL	AA	373	386	DBSU	24.51
5258	allXL	BC	381	386	DBSU	39.49
5258	allXL	BD;DB	357	357	DBSU	18.21
5258	allXL	CB	373	319	DBSU	32.31
5258	allXL	CB	372	357	DBSU	34.01
5258	allXL	CB	381	357	DBSU	42.65
5258	allXL	CB	373	357	DBSU	35.11
5258	allXL	BC	372	370	DBSU	37.97
5258	allXL	BC	373	370	DBSU	38.79
5258	allXL	CB	382	373	DBSU	25.43
5259	allXL	AA	320	357	BS2G	26.04
5259	allXL	BB	320	373	BS2G	16.42
5259	allXL	CC	373	382	BS2G	20.94
5259	allXL	CC	370	386	BS2G	29.64
5259	allXL	AA	373	386	BS2G	22.12
5259	allXL	AA	319	357	BS2G	25.59
5259	allXL	AA	367	373	BS2G	14.61
5259	allXL	CC	370	382	BS2G	21.04
5259	allXL	CC	376	382	BS2G	14.84
5259	allXL	BB	357	373	BS2G	21.06
5259	allXL	CC	320	366	BS2G	23.01
5259	allXL	CC	370	376	BS2G	12.67
5259	allXL	AA	320	357	DBSU	26.04
5259	allXL	AA	357	319	DBSU	25.59
5259	allXL	BB	372	319	DBSU	20.02
5259	allXL	DD	370	357	DBSU	20.38
5259	allXL	BB	382	357	DBSU	22.45
5259	allXL	AA	372	370	DBSU	5.83
5259	allXL	CC	381	370	DBSU	22.31
5259	allXL	CC	373	370	DBSU	9.1
5259	allXL	CC	381	372	DBSU	23.45
5259	allXL	CC	372	382	DBSU	23.07
5259	allXL	AA	372	386	DBSU	25.69
5259	allXL	AA	373	386	DBSU	22.12
5259	allXL	AC	381	386	DBSU	53.27
5259	allXL	BD;DB	357	357	DBSU	17.6
5259	allXL	AD	373	319	DBSU	40.07
5259	allXL	BD	372	357	DBSU	40.29
5259	allXL	BD	381	357	DBSU	32.53
5259	allXL	BD	373	357	DBSU	38.48
5259	allXL	CB	372	370	DBSU	53.37
5259	allXL	CB	373	370	DBSU	56.44
5259	allXL	BD	382	373	DBSU	56.63
5260	allXL	CC	320	357	BS2G	26.3
5260	allXL	AA	320	373	BS2G	16.56
5260	allXL	AA	373	382	BS2G	21.28
5260	allXL	DD	370	386	BS2G	20.67
5260	allXL	DD	373	386	BS2G	22.96
5260	allXL	DD	319	357	BS2G	27.61
5260	allXL	AA	367	373	BS2G	12.84
5260	allXL	DD	370	382	BS2G	22.28
5260	allXL	CC	376	382	BS2G	15.22
5260	allXL	DD	357	373	BS2G	24.75
5260	allXL	AA	320	366	BS2G	16.88
5260	allXL	CC	370	376	BS2G	16.04
5260	allXL	CC	320	357	DBSU	26.3
5260	allXL	DD	357	319	DBSU	27.61
5260	allXL	CC	372	319	DBSU	18.07
5260	allXL	DD	370	357	DBSU	20.73
5260	allXL	DD	382	357	DBSU	26.07
5260	allXL	AA	372	370	DBSU	6.17
5260	allXL	DD	381	370	DBSU	21.66
5260	allXL	AA	373	370	DBSU	9.23
5260	allXL	AA	381	372	DBSU	21.36
5260	allXL	AA	372	382	DBSU	20.82
5260	allXL	DD	372	386	DBSU	22.83
5260	allXL	DD	373	386	DBSU	22.96
5260	allXL	DA	381	386	DBSU	25.0
5260	allXL	BD;DB	357	357	DBSU	19.65
5260	allXL	AD	373	319	DBSU	27.85
5260	allXL	BD	372	357	DBSU	27.5
5260	allXL	BD	381	357	DBSU	42.21
5260	allXL	BD	373	357	DBSU	26.03
5260	allXL	AD	372	370	DBSU	22.06
5260	allXL	AD	373	370	DBSU	25.63
5260	allXL	DA	382	373	DBSU	31.99
5261	allXL	CC	320	357	BS2G	23.96
5261	allXL	DD	320	373	BS2G	22.83
5261	allXL	DD	373	382	BS2G	14.69
5261	allXL	DD	370	386	BS2G	25.29
5261	allXL	DD	373	386	BS2G	21.24
5261	allXL	CC	319	357	BS2G	23.9
5261	allXL	BB	367	373	BS2G	11.77
5261	allXL	DD	370	382	BS2G	16.9
5261	allXL	BB	376	382	BS2G	14.56
5261	allXL	AA	357	373	BS2G	16.53
5261	allXL	CC	320	366	BS2G	16.2
5261	allXL	CC	370	376	BS2G	14.25
5261	allXL	CC	320	357	DBSU	23.96
5261	allXL	CC	357	319	DBSU	23.9
5261	allXL	CC	372	319	DBSU	25.76
5261	allXL	AA	370	357	DBSU	21.2
5261	allXL	BB	382	357	DBSU	19.74
5261	allXL	AA	372	370	DBSU	6.16
5261	allXL	DD	381	370	DBSU	17.35
5261	allXL	AA	373	370	DBSU	9.04
5261	allXL	DD	381	372	DBSU	13.58
5261	allXL	DD	372	382	DBSU	12.72
5261	allXL	DD	372	386	DBSU	19.34
5261	allXL	DD	373	386	DBSU	21.24
5261	allXL	CA	381	386	DBSU	61.07
5261	allXL	BD;DB	357	357	DBSU	18.04
5261	allXL	AD	373	319	DBSU	41.96
5261	allXL	AC	372	357	DBSU	35.84
5261	allXL	BD	381	357	DBSU	33.66
5261	allXL	AC	373	357	DBSU	32.6
5261	allXL	AC	372	370	DBSU	66.2
5261	allXL	AC	373	370	DBSU	62.55
5261	allXL	AC	382	373	DBSU	49.07
5262	allXL	AA	320	357	BS2G	21.51
5262	allXL	BB	320	373	BS2G	12.76
5262	allXL	DD	373	382	BS2G	18.2
5262	allXL	DD	370	386	BS2G	25.16
5262	allXL	DD	373	386	BS2G	24.14
5262	allXL	AA	319	357	BS2G	19.44
5262	allXL	AA	367	373	BS2G	13.47
5262	allXL	AA	370	382	BS2G	21.61
5262	allXL	CC	376	382	BS2G	14.45
5262	allXL	BB	357	373	BS2G	25.92
5262	allXL	BB	320	366	BS2G	17.38
5262	allXL	CC	370	376	BS2G	16.81
5262	allXL	AA	320	357	DBSU	21.51
5262	allXL	AA	357	319	DBSU	19.44
5262	allXL	BB	372	319	DBSU	15.59
5262	allXL	BB	370	357	DBSU	24.72
5262	allXL	BA	382	357	DBSU	41.26
5262	allXL	AA	372	370	DBSU	6.27
5262	allXL	AA	381	370	DBSU	23.77
5262	allXL	AA	373	370	DBSU	9.01
5262	allXL	DD	381	372	DBSU	20.85
5262	allXL	DD	372	382	DBSU	20.52
5262	allXL	DD	372	386	DBSU	24.84
5262	allXL	DD	373	386	DBSU	24.14
5262	allXL	BD	381	386	DBSU	62.59
5262	allXL	BD;DB	357	357	DBSU	18.91
5262	allXL	AD	373	319	DBSU	20.96
5262	allXL	BD	372	357	DBSU	35.57
5262	allXL	CB	381	357	DBSU	35.77
5262	allXL	BD	373	357	DBSU	37.54
5262	allXL	BC	372	370	DBSU	38.9
5262	allXL	CB	373	370	DBSU	40.05
5262	allXL	CB	382	373	DBSU	43.21
5263	allXL	AA	320	357	BS2G	22.09
5263	allXL	DD	320	373	BS2G	21.43
5263	allXL	BB	373	382	BS2G	18.64
5263	allXL	DD	370	386	BS2G	24.5
5263	allXL	DD	373	386	BS2G	23.33
5263	allXL	AA	319	357	BS2G	21.1
5263	allXL	AA	367	373	BS2G	10.48
5263	allXL	DD	370	382	BS2G	25.4
5263	allXL	BB	376	382	BS2G	13.58
5263	allXL	DD	357	373	BS2G	21.72
5263	allXL	AA	320	366	BS2G	12.03
5263	allXL	CC	370	376	BS2G	17.24
5263	allXL	AA	320	357	DBSU	22.09
5263	allXL	AA	357	319	DBSU	21.1
5263	allXL	DD	372	319	DBSU	18.53
5263	allXL	DD	370	357	DBSU	21.41
5263	allXL	BB	382	357	DBSU	25.67
5263	allXL	CC	372	370	DBSU	6.51
5263	allXL	DD	381	370	DBSU	25.23
5263	allXL	AA	373	370	DBSU	8.98
5263	allXL	DD	381	372	DBSU	18.45
5263	allXL	DD	372	382	DBSU	18.74
5263	allXL	DD	372	386	DBSU	20.38
5263	allXL	DD	373	386	DBSU	23.33
5263	allXL	AD	381	386	DBSU	30.53
5263	allXL	BD;DB	357	357	DBSU	19.73
5263	allXL	CB	373	319	DBSU	32.19
5263	allXL	CB	372	357	DBSU	31.01
5263	allXL	BD	381	357	DBSU	27.81
5263	allXL	CB	373	357	DBSU	29.35
5263	allXL	CB	372	370	DBSU	40.5
5263	allXL	CB	373	370	DBSU	38.87
5263	allXL	DA	382	373	DBSU	39.26
5264	allXL	AA	320	357	BS2G	24.88
5264	allXL	AA	320	373	BS2G	32.36
5264	allXL	DD	373	382	BS2G	18.0
5264	allXL	DD	370	386	BS2G	13.16
5264	allXL	DD	373	386	BS2G	19.23
5264	allXL	AA	319	357	BS2G	23.46
5264	allXL	BB	367	373	BS2G	11.73
5264	allXL	DD	370	382	BS2G	18.17
5264	allXL	CC	376	382	BS2G	13.04
5264	allXL	BB	357	373	BS2G	24.85
5264	allXL	AA	320	366	BS2G	23.46
5264	allXL	CC	370	376	BS2G	15.89
5264	allXL	AA	320	357	DBSU	24.88
5264	allXL	AA	357	319	DBSU	23.46
5264	allXL	AA	372	319	DBSU	28.41
5264	allXL	DD	370	357	DBSU	28.45
5264	allXL	BB	382	357	DBSU	19.13
5264	allXL	AA	372	370	DBSU	6.28
5264	allXL	DD	381	370	DBSU	18.75
5264	allXL	AA	373	370	DBSU	9.1
5264	allXL	DD	381	372	DBSU	18.65
5264	allXL	AA	372	382	DBSU	17.91
5264	allXL	CC	372	386	DBSU	18.27
5264	allXL	DD	373	386	DBSU	19.23
5264	allXL	DA	381	386	DBSU	37.2
5264	allXL	BD;DB	357	357	DBSU	18.4
5264	allXL	DA	373	319	DBSU	23.22
5264	allXL	DA	372	357	DBSU	38.82
5264	allXL	BD	381	357	DBSU	23.55
5264	allXL	BD	373	357	DBSU	38.02
5264	allXL	DA	372	370	DBSU	42.87
5264	allXL	DA	373	370	DBSU	42.36
5264	allXL	DA	382	373	DBSU	38.78
5265	allXL	CC	320	357	BS2G	20.76
5265	allXL	BB	320	373	BS2G	9.83
5265	allXL	DD	373	382	BS2G	17.15
5265	allXL	CC	370	386	BS2G	20.68
5265	allXL	DD	373	386	BS2G	24.84
5265	allXL	CC	319	357	BS2G	18.82
5265	allXL	AA	367	373	BS2G	11.5
5265	allXL	DD	370	382	BS2G	17.31
5265	allXL	CC	376	382	BS2G	14.13
5265	allXL	BB	357	373	BS2G	24.65
5265	allXL	DD	320	366	BS2G	16.6
5265	allXL	CC	370	376	BS2G	13.96
5265	allXL	CC	320	357	DBSU	20.76
5265	allXL	CC	357	319	DBSU	18.82
5265	allXL	DD	372	319	DBSU	14.78
5265	allXL	BB	370	357	DBSU	25.2
5265	allXL	BB	382	357	DBSU	37.01
5265	allXL	AA	372	370	DBSU	6.37
5265	allXL	DD	381	370	DBSU	16.38
5265	allXL	AA	373	370	DBSU	8.91
5265	allXL	DD	381	372	DBSU	15.2
5265	allXL	DD	372	382	DBSU	17.19
5265	allXL	DD	372	386	DBSU	24.4
5265	allXL	DD	373	386	DBSU	24.84
5265	allXL	BD	381	386	DBSU	47.92
5265	allXL	BD;DB	357	357	DBSU	18.55
5265	allXL	AD	373	319	DBSU	29.32
5265	allXL	DA	372	357	DBSU	32.25
5265	allXL	DA	381	357	DBSU	29.69
5265	allXL	DA	373	357	DBSU	28.6
5265	allXL	DA	372	370	DBSU	27.55
5265	allXL	DA	373	370	DBSU	27.94
5265	allXL	DA	382	373	DBSU	32.21
5266	allXL	AA	320	357	BS2G	25.11
5266	allXL	BB	320	373	BS2G	22.53
5266	allXL	BB	373	382	BS2G	16.46
5266	allXL	BB	370	386	BS2G	27.26
5266	allXL	CC	373	386	BS2G	25.26
5266	allXL	AA	319	357	BS2G	27.3
5266	allXL	DD	367	373	BS2G	13.45
5266	allXL	BB	370	382	BS2G	18.89
5266	allXL	BB	376	382	BS2G	13.36
5266	allXL	DD	357	373	BS2G	22.05
5266	allXL	CC	320	366	BS2G	22.84
5266	allXL	DD	370	376	BS2G	14.26
5266	allXL	AA	320	357	DBSU	25.11
5266	allXL	AA	357	319	DBSU	27.3
5266	allXL	BB	372	319	DBSU	23.81
5266	allXL	DD	370	357	DBSU	26.44
5266	allXL	DD	382	357	DBSU	29.82
5266	allXL	AA	372	370	DBSU	6.38
5266	allXL	BB	381	370	DBSU	18.87
5266	allXL	AA	373	370	DBSU	8.77
5266	allXL	BB	381	372	DBSU	19.43
5266	allXL	BB	372	382	DBSU	18.99
5266	allXL	CC	372	386	DBSU	28.41
5266	allXL	CC	373	386	DBSU	25.26
5266	allXL	CB	381	386	DBSU	42.66
5266	allXL	BD;DB	357	357	DBSU	17.57
5266	allXL	CB	373	319	DBSU	31.87
5266	allXL	CB	372	357	DBSU	34.17
5266	allXL	DB	381	357	DBSU	30.59
5266	allXL	DB	373	357	DBSU	32.93
5266	allXL	BC	372	370	DBSU	34.42
5266	allXL	BC	373	370	DBSU	34.67
5266	allXL	CB	382	373	DBSU	33.73
5267	allXL	AA	320	357	BS2G	22.13
5267	allXL	CC	320	373	BS2G	18.56
5267	allXL	BB	373	382	BS2G	21.34
5267	allXL	BB	370	386	BS2G	28.66
5267	allXL	DD	373	386	BS2G	25.67
5267	allXL	AA	319	357	BS2G	20.21
5267	allXL	AA	367	373	BS2G	11.89
5267	allXL	BB	370	382	BS2G	23.04
5267	allXL	CC	376	382	BS2G	14.95
5267	allXL	DD	357	373	BS2G	27.53
5267	allXL	AA	320	366	BS2G	19.66
5267	allXL	CC	370	376	BS2G	15.91
5267	allXL	AA	320	357	DBSU	22.13
5267	allXL	AA	357	319	DBSU	20.21
5267	allXL	CC	372	319	DBSU	15.73
5267	allXL	DD	370	357	DBSU	25.23
5267	allXL	DD	382	357	DBSU	41.36
5267	allXL	AA	372	370	DBSU	6.68
5267	allXL	BB	381	370	DBSU	24.54
5267	allXL	AA	373	370	DBSU	8.9
5267	allXL	DD	381	372	DBSU	21.88
5267	allXL	DD	372	382	DBSU	23.14
5267	allXL	DD	372	386	DBSU	26.67
5267	allXL	DD	373	386	DBSU	25.67
5267	allXL	BD	381	386	DBSU	51.31
5267	allXL	BD;DB	357	357	DBSU	18.68
5267	allXL	BC	373	319	DBSU	32.19
5267	allXL	DB	372	357	DBSU	24.16
5267	allXL	DB	381	357	DBSU	27.42
5267	allXL	DB	373	357	DBSU	23.17
5267	allXL	CB	372	370	DBSU	25.28
5267	allXL	BC	373	370	DBSU	27.89
5267	allXL	DB	382	373	DBSU	45.97
5268	allXL	AA	320	357	BS2G	23.29
5268	allXL	DD	320	373	BS2G	19.1
5268	allXL	DD	373	382	BS2G	19.23
5268	allXL	DD	370	386	BS2G	21.84
5268	allXL	DD	373	386	BS2G	23.46
5268	allXL	AA	319	357	BS2G	21.15
5268	allXL	AA	367	373	BS2G	11.56
5268	allXL	DD	370	382	BS2G	21.04
5268	allXL	CC	376	382	BS2G	14.61
5268	allXL	AA	357	373	BS2G	27.07
5268	allXL	BB	320	366	BS2G	21.23
5268	allXL	CC	370	376	BS2G	16.16
5268	allXL	AA	320	357	DBSU	23.29
5268	allXL	AA	357	319	DBSU	21.15
5268	allXL	DD	372	319	DBSU	15.23
5268	allXL	DD	370	357	DBSU	25.31
5268	allXL	AA	382	357	DBSU	39.55
5268	allXL	DD	372	370	DBSU	6.54
5268	allXL	DD	381	370	DBSU	20.08
5268	allXL	AA	373	370	DBSU	9.04
5268	allXL	DD	381	372	DBSU	18.1
5268	allXL	DD	372	382	DBSU	19.56
5268	allXL	DD	372	386	DBSU	21.88
5268	allXL	DD	373	386	DBSU	23.46
5268	allXL	BC	381	386	DBSU	37.6
5268	allXL	BD;DB	357	357	DBSU	18.07
5268	allXL	CB	373	319	DBSU	17.71
5268	allXL	DA	372	357	DBSU	31.93
5268	allXL	AC	381	357	DBSU	40.48
5268	allXL	DA	373	357	DBSU	30.47
5268	allXL	CB	372	370	DBSU	30.47
5268	allXL	CB	373	370	DBSU	32.19
5268	allXL	CB	382	373	DBSU	28.63
5269	allXL	AA	320	357	BS2G	18.26
5269	allXL	CC	320	373	BS2G	24.16
5269	allXL	BB	373	382	BS2G	20.2
5269	allXL	BB	370	386	BS2G	22.41
5269	allXL	BB	373	386	BS2G	25.61
5269	allXL	AA	319	357	BS2G	15.66
5269	allXL	AA	367	373	BS2G	12.47
5269	allXL	CC	370	382	BS2G	19.82
5269	allXL	CC	376	382	BS2G	13.92
5269	allXL	DD	357	373	BS2G	32.23
5269	allXL	BB	320	366	BS2G	22.68
5269	allXL	CC	370	376	BS2G	13.9
5269	allXL	AA	320	357	DBSU	18.26
5269	allXL	AA	357	319	DBSU	15.66
5269	allXL	CC	372	319	DBSU	19.08
5269	allXL	DD	370	357	DBSU	29.86
5269	allXL	DD	382	357	DBSU	24.24
5269	allXL	AA	372	370	DBSU	6.24
5269	allXL	DD	381	370	DBSU	19.51
5269	allXL	AA	373	370	DBSU	9.03
5269	allXL	DD	381	372	DBSU	21.2
5269	allXL	BB	372	382	DBSU	22.17
5269	allXL	BB	372	386	DBSU	26.65
5269	allXL	BB	373	386	DBSU	25.61
5269	allXL	CB	381	386	DBSU	45.84
5269	allXL	BD;DB	357	357	DBSU	18.03
5269	allXL	AD	373	319	DBSU	37.82
5269	allXL	CB	372	357	DBSU	50.06
5269	allXL	DB	381	357	DBSU	40.28
5269	allXL	CB	373	357	DBSU	48.31
5269	allXL	CB	372	370	DBSU	50.83
5269	allXL	CB	373	370	DBSU	47.51
5269	allXL	CB	382	373	DBSU	45.23
5270	allXL	CC	320	357	BS2G	22.61
5270	allXL	DD	320	373	BS2G	27.15
5270	allXL	BB	373	382	BS2G	21.0
5270	allXL	CC	370	386	BS2G	25.5
5270	allXL	AA	373	386	BS2G	29.14
5270	allXL	CC	319	357	BS2G	22.77
5270	allXL	AA	367	373	BS2G	13.16
5270	allXL	CC	370	382	BS2G	19.41
5270	allXL	CC	376	382	BS2G	14.26
5270	allXL	BB	357	373	BS2G	21.48
5270	allXL	CC	320	366	BS2G	22.06
5270	allXL	CC	370	376	BS2G	14.46
5270	allXL	CC	320	357	DBSU	22.61
5270	allXL	CC	357	319	DBSU	22.77
5270	allXL	DD	372	319	DBSU	24.49
5270	allXL	BB	370	357	DBSU	26.01
5270	allXL	CC	382	357	DBSU	23.83
5270	allXL	AA	372	370	DBSU	6.28
5270	allXL	CC	381	370	DBSU	21.09
5270	allXL	AA	373	370	DBSU	9.14
5270	allXL	DD	381	372	DBSU	22.5
5270	allXL	CC	372	382	DBSU	22.03
5270	allXL	CC	372	386	DBSU	30.46
5270	allXL	AA	373	386	DBSU	29.14
5270	allXL	BC	381	386	DBSU	47.69
5270	allXL	BD;DB	357	357	DBSU	18.73
5270	allXL	AD	373	319	DBSU	22.57
5270	allXL	BD	372	357	DBSU	33.89
5270	allXL	CA	381	357	DBSU	40.09
5270	allXL	BD	373	357	DBSU	33.92
5270	allXL	DA	372	370	DBSU	32.37
5270	allXL	DA	373	370	DBSU	32.39
5270	allXL	AD	382	373	DBSU	38.51
5271	allXL	AA	320	357	BS2G	25.76
5271	allXL	DD	320	373	BS2G	26.3
5271	allXL	DD	373	382	BS2G	21.85
5271	allXL	DD	370	386	BS2G	25.32
5271	allXL	DD	373	386	BS2G	28.44
5271	allXL	AA	319	357	BS2G	27.06
5271	allXL	BB	367	373	BS2G	13.17
5271	allXL	DD	370	382	BS2G	21.8
5271	allXL	CC	376	382	BS2G	14.69
5271	allXL	CC	357	373	BS2G	23.45
5271	allXL	DD	320	366	BS2G	20.06
5271	allXL	CC	370	376	BS2G	16.42
5271	allXL	AA	320	357	DBSU	25.76
5271	allXL	AA	357	319	DBSU	27.06
5271	allXL	DD	372	319	DBSU	25.09
5271	allXL	CC	370	357	DBSU	22.29
5271	allXL	DD	382	357	DBSU	18.83
5271	allXL	AA	372	370	DBSU	5.99
5271	allXL	DD	381	370	DBSU	20.05
5271	allXL	AA	373	370	DBSU	9.23
5271	allXL	DD	381	372	DBSU	21.53
5271	allXL	DD	372	382	DBSU	23.92
5271	allXL	DD	372	386	DBSU	29.51
5271	allXL	DD	373	386	DBSU	28.44
5271	allXL	DB	381	386	DBSU	39.85
5271	allXL	BD;DB	357	357	DBSU	17.8
5271	allXL	BC	373	319	DBSU	22.63
5271	allXL	CA	372	357	DBSU	29.84
5271	allXL	DB	381	357	DBSU	31.83
5271	allXL	CA	373	357	DBSU	30.55
5271	allXL	DA	372	370	DBSU	19.16
5271	allXL	DA	373	370	DBSU	18.51
5271	allXL	AD	382	373	DBSU	29.04
5272	allXL	AA	320	357	BS2G	25.57
5272	allXL	BB	320	373	BS2G	21.02
5272	allXL	DD	373	382	BS2G	18.95
5272	allXL	CC	370	386	BS2G	25.16
5272	allXL	DD	373	386	BS2G	26.16
5272	allXL	AA	319	357	BS2G	27.34
5272	allXL	AA	367	373	BS2G	12.34
5272	allXL	CC	370	382	BS2G	15.55
5272	allXL	CC	376	382	BS2G	14.8
5272	allXL	BB	357	373	BS2G	25.51
5272	allXL	CC	320	366	BS2G	18.98
5272	allXL	CC	370	376	BS2G	11.33
5272	allXL	AA	320	357	DBSU	25.57
5272	allXL	AA	357	319	DBSU	27.34
5272	allXL	BB	372	319	DBSU	26.26
5272	allXL	BB	370	357	DBSU	24.07
5272	allXL	CC	382	357	DBSU	24.97
5272	allXL	AA	372	370	DBSU	6.5
5272	allXL	CC	381	370	DBSU	16.29
5272	allXL	DD	373	370	DBSU	8.95
5272	allXL	DD	381	372	DBSU	19.65
5272	allXL	DD	372	382	DBSU	19.32
5272	allXL	DD	372	386	DBSU	25.02
5272	allXL	DD	373	386	DBSU	26.16
5272	allXL	CB	381	386	DBSU	64.05
5272	allXL	BD;DB	357	357	DBSU	18.56
5272	allXL	AD	373	319	DBSU	36.61
5272	allXL	CA	372	357	DBSU	42.4
5272	allXL	CA	381	357	DBSU	39.83
5272	allXL	CA	373	357	DBSU	39.3
5272	allXL	CB	372	370	DBSU	55.86
5272	allXL	CB	373	370	DBSU	56.7
5272	allXL	AC	382	373	DBSU	61.77
5273	allXL	AA	320	357	BS2G	24.52
5273	allXL	BB	320	373	BS2G	21.95
5273	allXL	DD	373	382	BS2G	19.69
5273	allXL	DD	370	386	BS2G	16.09
5273	allXL	DD	373	386	BS2G	18.81
5273	allXL	AA	319	357	BS2G	23.79
5273	allXL	AA	367	373	BS2G	13.71
5273	allXL	DD	370	382	BS2G	19.05
5273	allXL	BB	376	382	BS2G	15.02
5273	allXL	BB	357	373	BS2G	32.9
5273	allXL	DD	320	366	BS2G	25.54
5273	allXL	DD	370	376	BS2G	15.26
5273	allXL	AA	320	357	DBSU	24.52
5273	allXL	AA	357	319	DBSU	23.79
5273	allXL	BB	372	319	DBSU	19.5
5273	allXL	BB	370	357	DBSU	25.24
5273	allXL	AA	382	357	DBSU	44.9
5273	allXL	AA	372	370	DBSU	5.97
5273	allXL	DD	381	370	DBSU	18.94
5273	allXL	AA	373	370	DBSU	8.98
5273	allXL	DD	381	372	DBSU	19.92
5273	allXL	DD	372	382	DBSU	20.45
5273	allXL	DD	372	386	DBSU	17.51
5273	allXL	DD	373	386	DBSU	18.81
5273	allXL	CB	381	386	DBSU	26.09
5273	allXL	BD;DB	357	357	DBSU	19.53
5273	allXL	CB	373	319	DBSU	20.63
5273	allXL	BC	372	357	DBSU	40.95
5273	allXL	DA	381	357	DBSU	42.69
5273	allXL	DA	373	357	DBSU	40.19
5273	allXL	BC	372	370	DBSU	19.96
5273	allXL	BC	373	370	DBSU	19.32
5273	allXL	BC	382	373	DBSU	23.27
5274	allXL	CC	320	357	BS2G	22.49
5274	allXL	DD	320	373	BS2G	29.74
5274	allXL	CC	373	382	BS2G	21.42
5274	allXL	CC	370	386	BS2G	37.02
5274	allXL	CC	373	386	BS2G	29.19
5274	allXL	AA	319	357	BS2G	24.03
5274	allXL	AA	367	373	BS2G	13.14
5274	allXL	CC	370	382	BS2G	29.73
5274	allXL	CC	376	382	BS2G	14.52
5274	allXL	CC	357	373	BS2G	30.78
5274	allXL	AA	320	366	BS2G	17.1
5274	allXL	CC	370	376	BS2G	16.56
5274	allXL	CC	320	357	DBSU	22.49
5274	allXL	AA	357	319	DBSU	24.03
5274	allXL	DD	372	319	DBSU	28.59
5274	allXL	DD	370	357	DBSU	26.02
5274	allXL	CC	382	357	DBSU	48.32
5274	allXL	AA	372	370	DBSU	6.34
5274	allXL	BB	381	370	DBSU	28.55
5274	allXL	CC	373	370	DBSU	9.31
5274	allXL	DD	381	372	DBSU	22.99
5274	allXL	CC	372	382	DBSU	23.77
5274	allXL	CC	372	386	DBSU	30.54
5274	allXL	CC	373	386	DBSU	29.19
5274	allXL	AD	381	386	DBSU	60.07
5274	allXL	BD;DB	357	357	DBSU	16.91
5274	allXL	AD	373	319	DBSU	45.46
5274	allXL	CA	372	357	DBSU	42.51
5274	allXL	CA	381	357	DBSU	55.85
5274	allXL	CA	373	357	DBSU	42.5
5274	allXL	DA	372	370	DBSU	57.34
5274	allXL	AD	373	370	DBSU	60.05
5274	allXL	DA	382	373	DBSU	60.2
5275	allXL	AA	320	357	BS2G	25.0
5275	allXL	BB	320	373	BS2G	20.15
5275	allXL	DD	373	382	BS2G	20.25
5275	allXL	DD	370	386	BS2G	23.02
5275	allXL	DD	373	386	BS2G	28.56
5275	allXL	AA	319	357	BS2G	23.38
5275	allXL	AA	367	373	BS2G	13.52
5275	allXL	DD	370	382	BS2G	18.54
5275	allXL	CC	376	382	BS2G	15.07
5275	allXL	CC	357	373	BS2G	17.09
5275	allXL	AA	320	366	BS2G	20.48
5275	allXL	AA	370	376	BS2G	15.57
5275	allXL	AA	320	357	DBSU	25.0
5275	allXL	AA	357	319	DBSU	23.38
5275	allXL	DD	372	319	DBSU	20.05
5275	allXL	CC	370	357	DBSU	16.97
5275	allXL	DD	382	357	DBSU	30.16
5275	allXL	AA	372	370	DBSU	6.32
5275	allXL	DD	381	370	DBSU	19.76
5275	allXL	AA	373	370	DBSU	8.91
5275	allXL	DD	381	372	DBSU	19.83
5275	allXL	DD	372	382	DBSU	19.85
5275	allXL	DD	372	386	DBSU	27.06
5275	allXL	DD	373	386	DBSU	28.56
5275	allXL	DA	381	386	DBSU	25.74
5275	allXL	BD;DB	357	357	DBSU	18.57
5275	allXL	AD	373	319	DBSU	22.33
5275	allXL	CA	372	357	DBSU	23.93
5275	allXL	CA	381	357	DBSU	31.89
5275	allXL	CA	373	357	DBSU	20.56
5275	allXL	DA	372	370	DBSU	24.45
5275	allXL	DA	373	370	DBSU	21.44
5275	allXL	AD	382	373	DBSU	33.46
5276	allXL	CC	320	357	BS2G	25.14
5276	allXL	CC	320	373	BS2G	11.21
5276	allXL	AA	373	382	BS2G	21.59
5276	allXL	AA	370	386	BS2G	27.32
5276	allXL	AA	373	386	BS2G	28.14
5276	allXL	CC	319	357	BS2G	27.66
5276	allXL	AA	367	373	BS2G	13.74
5276	allXL	AA	370	382	BS2G	24.21
5276	allXL	CC	376	382	BS2G	15.1
5276	allXL	DD	357	373	BS2G	28.05
5276	allXL	CC	320	366	BS2G	24.71
5276	allXL	BB	370	376	BS2G	16.02
5276	allXL	CC	320	357	DBSU	25.14
5276	allXL	CC	357	319	DBSU	27.66
5276	allXL	CC	372	319	DBSU	11.18
5276	allXL	DD	370	357	DBSU	26.3
5276	allXL	CC	382	357	DBSU	40.47
5276	allXL	AA	372	370	DBSU	6.24
5276	allXL	BB	381	370	DBSU	25.17
5276	allXL	AA	373	370	DBSU	9.09
5276	allXL	AA	381	372	DBSU	21.53
5276	allXL	AA	372	382	DBSU	20.32
5276	allXL	AA	372	386	DBSU	25.6
5276	allXL	AA	373	386	DBSU	28.14
5276	allXL	DA	381	386	DBSU	77.58
5276	allXL	BD;DB	357	357	DBSU	17.57
5276	allXL	AD	373	319	DBSU	21.54
5276	allXL	DB	372	357	DBSU	34.31
5276	allXL	DB	381	357	DBSU	38.3
5276	allXL	DB	373	357	DBSU	31.1
5276	allXL	DA	372	370	DBSU	47.67
5276	allXL	DA	373	370	DBSU	48.32
5276	allXL	DB	382	373	DBSU	54.34
5277	allXL	BB	320	357	BS2G	25.52
5277	allXL	CC	320	373	BS2G	19.88
5277	allXL	CC	373	382	BS2G	19.4
5277	allXL	CC	370	386	BS2G	17.89
5277	allXL	CC	373	386	BS2G	24.89
5277	allXL	BB	319	357	BS2G	26.48
5277	allXL	DD	367	373	BS2G	13.07
5277	allXL	CC	370	382	BS2G	17.73
5277	allXL	CC	376	382	BS2G	13.69
5277	allXL	DD	357	373	BS2G	28.14
5277	allXL	BB	320	366	BS2G	18.61
5277	allXL	CC	370	376	BS2G	13.53
5277	allXL	BB	320	357	DBSU	25.52
5277	allXL	BB	357	319	DBSU	26.48
5277	allXL	CC	372	319	DBSU	14.84
5277	allXL	DD	370	357	DBSU	27.66
5277	allXL	DD	382	357	DBSU	31.67
5277	allXL	AA	372	370	DBSU	6.06
5277	allXL	DD	381	370	DBSU	19.03
5277	allXL	AA	373	370	DBSU	9.11
5277	allXL	DD	381	372	DBSU	20.02
5277	allXL	CC	372	382	DBSU	20.36
5277	allXL	CC	372	386	DBSU	23.81
5277	allXL	CC	373	386	DBSU	24.89
5277	allXL	DB	381	386	DBSU	54.71
5277	allXL	BD;DB	357	357	DBSU	19.82
5277	allXL	CB	373	319	DBSU	33.35
5277	allXL	CB	372	357	DBSU	35.89
5277	allXL	DB	381	357	DBSU	41.76
5277	allXL	CB	373	357	DBSU	36.28
5277	allXL	CB	372	370	DBSU	29.03
5277	allXL	CB	373	370	DBSU	26.82
5277	allXL	CB	382	373	DBSU	31.45
5278	allXL	CC	320	357	BS2G	21.92
5278	allXL	AA	320	373	BS2G	32.03
5278	allXL	DD	373	382	BS2G	20.59
5278	allXL	CC	370	386	BS2G	27.01
5278	allXL	AA	373	386	BS2G	29.77
5278	allXL	CC	319	357	BS2G	22.9
5278	allXL	DD	367	373	BS2G	13.46
5278	allXL	DD	370	382	BS2G	22.26
5278	allXL	CC	376	382	BS2G	14.9
5278	allXL	DD	357	373	BS2G	26.33
5278	allXL	BB	320	366	BS2G	22.76
5278	allXL	CC	370	376	BS2G	14.9
5278	allXL	CC	320	357	DBSU	21.92
5278	allXL	CC	357	319	DBSU	22.9
5278	allXL	AA	372	319	DBSU	31.07
5278	allXL	DD	370	357	DBSU	24.81
5278	allXL	DD	382	357	DBSU	11.59
5278	allXL	AA	372	370	DBSU	6.05
5278	allXL	DD	381	370	DBSU	22.13
5278	allXL	DD	373	370	DBSU	8.99
5278	allXL	AA	381	372	DBSU	21.09
5278	allXL	AA	372	382	DBSU	21.36
5278	allXL	AA	372	386	DBSU	29.88
5278	allXL	AA	373	386	DBSU	29.77
5278	allXL	BD	381	386	DBSU	44.01
5278	allXL	BD;DB	357	357	DBSU	19.99
5278	allXL	AD	373	319	DBSU	42.28
5278	allXL	CA	372	357	DBSU	44.88
5278	allXL	DB	381	357	DBSU	25.88
5278	allXL	CA	373	357	DBSU	42.89
5278	allXL	DA	372	370	DBSU	59.02
5278	allXL	DA	373	370	DBSU	59.92
5278	allXL	DB	382	373	DBSU	55.54
5279	allXL	AA	320	357	BS2G	22.32
5279	allXL	BB	320	373	BS2G	30.38
5279	allXL	DD	373	382	BS2G	19.91
5279	allXL	DD	370	386	BS2G	22.39
5279	allXL	DD	373	386	BS2G	20.85
5279	allXL	AA	319	357	BS2G	20.85
5279	allXL	AA	367	373	BS2G	13.05
5279	allXL	CC	370	382	BS2G	21.63
5279	allXL	CC	376	382	BS2G	14.55
5279	allXL	BB	357	373	BS2G	14.6
5279	allXL	AA	320	366	BS2G	21.53
5279	allXL	CC	370	376	BS2G	13.96
5279	allXL	AA	320	357	DBSU	22.32
5279	allXL	AA	357	319	DBSU	20.85
5279	allXL	DD	372	319	DBSU	28.83
5279	allXL	BB	370	357	DBSU	21.97
5279	allXL	BB	382	357	DBSU	32.65
5279	allXL	AA	372	370	DBSU	6.15
5279	allXL	CC	381	370	DBSU	21.1
5279	allXL	CC	373	370	DBSU	8.94
5279	allXL	DD	381	372	DBSU	18.37
5279	allXL	DD	372	382	DBSU	19.04
5279	allXL	DD	372	386	DBSU	18.06
5279	allXL	DD	373	386	DBSU	20.85
5279	allXL	BD	381	386	DBSU	44.06
5279	allXL	BD;DB	357	357	DBSU	19.41
5279	allXL	CB	373	319	DBSU	14.02
5279	allXL	BD	372	357	DBSU	23.77
5279	allXL	BD	381	357	DBSU	25.63
5279	allXL	BD	373	357	DBSU	21.89
5279	allXL	DA	372	370	DBSU	34.8
5279	allXL	DA	373	370	DBSU	38.19
5279	allXL	BD	382	373	DBSU	33.2
5280	allXL	CC	320	357	BS2G	25.16
5280	allXL	BB	320	373	BS2G	21.22
5280	allXL	AA	373	382	BS2G	19.83
5280	allXL	AA	370	386	BS2G	25.26
5280	allXL	BB	373	386	BS2G	26.05
5280	allXL	AA	319	357	BS2G	24.55
5280	allXL	AA	367	373	BS2G	12.31
5280	allXL	AA	370	382	BS2G	22.77
5280	allXL	CC	376	382	BS2G	14.4
5280	allXL	DD	357	373	BS2G	19.15
5280	allXL	AA	320	366	BS2G	16.77
5280	allXL	CC	370	376	BS2G	16.93
5280	allXL	CC	320	357	DBSU	25.16
5280	allXL	AA	357	319	DBSU	24.55
5280	allXL	BB	372	319	DBSU	22.37
5280	allXL	DD	370	357	DBSU	21.61
5280	allXL	BB	382	357	DBSU	19.16
5280	allXL	AA	372	370	DBSU	6.48
5280	allXL	AA	381	370	DBSU	25.01
5280	allXL	AA	373	370	DBSU	9.26
5280	allXL	DD	381	372	DBSU	21.35
5280	allXL	AA	372	382	DBSU	21.02
5280	allXL	AA	372	386	DBSU	26.51
5280	allXL	BB	373	386	DBSU	26.05
5280	allXL	DB	381	386	DBSU	36.92
5280	allXL	BD;DB	357	357	DBSU	19.35
5280	allXL	AD	373	319	DBSU	45.01
5280	allXL	DB	372	357	DBSU	39.39
5280	allXL	BD	381	357	DBSU	26.82
5280	allXL	DB	373	357	DBSU	35.94
5280	allXL	BC	372	370	DBSU	49.38
5280	allXL	BC	373	370	DBSU	52.19
5280	allXL	BD	382	373	DBSU	36.78
5281	allXL	CC	320	357	BS2G	25.05
5281	allXL	CC	320	373	BS2G	13.09
5281	allXL	DD	373	382	BS2G	16.29
5281	allXL	AA	370	386	BS2G	19.19
5281	allXL	AA	373	386	BS2G	23.03
5281	allXL	AA	319	357	BS2G	26.3
5281	allXL	AA	367	373	BS2G	9.65
5281	allXL	DD	370	382	BS2G	16.54
5281	allXL	CC	376	382	BS2G	12.93
5281	allXL	DD	357	373	BS2G	23.03
5281	allXL	AA	320	366	BS2G	23.11
5281	allXL	CC	370	376	BS2G	16.43
5281	allXL	CC	320	357	DBSU	25.05
5281	allXL	AA	357	319	DBSU	26.3
5281	allXL	CC	372	319	DBSU	11.41
5281	allXL	BB	370	357	DBSU	24.43
5281	allXL	BB	382	357	DBSU	16.79
5281	allXL	AA	372	370	DBSU	6.98
5281	allXL	DD	381	370	DBSU	17.79
5281	allXL	AA	373	370	DBSU	8.9
5281	allXL	DD	381	372	DBSU	16.5
5281	allXL	DD	372	382	DBSU	16.13
5281	allXL	AA	372	386	DBSU	24.07
5281	allXL	AA	373	386	DBSU	23.03
5281	allXL	DB	381	386	DBSU	38.83
5281	allXL	BD;DB	357	357	DBSU	18.14
5281	allXL	AD	373	319	DBSU	31.0
5281	allXL	DB	372	357	DBSU	35.06
5281	allXL	BD	381	357	DBSU	37.79
5281	allXL	DB	373	357	DBSU	34.79
5281	allXL	CB	372	370	DBSU	31.92
5281	allXL	CB	373	370	DBSU	28.92
5281	allXL	CB	382	373	DBSU	25.14
5282	allXL	CC	320	357	BS2G	21.93
5282	allXL	CC	320	373	BS2G	18.7
5282	allXL	DD	373	382	BS2G	18.02
5282	allXL	DD	370	386	BS2G	16.02
5282	allXL	DD	373	386	BS2G	23.07
5282	allXL	CC	319	357	BS2G	22.8
5282	allXL	BB	367	373	BS2G	12.82
5282	allXL	DD	370	382	BS2G	12.15
5282	allXL	CC	376	382	BS2G	14.26
5282	allXL	BB	357	373	BS2G	28.94
5282	allXL	BB	320	366	BS2G	17.55
5282	allXL	DD	370	376	BS2G	15.42
5282	allXL	CC	320	357	DBSU	21.93
5282	allXL	CC	357	319	DBSU	22.8
5282	allXL	CC	372	319	DBSU	13.16
5282	allXL	CC	370	357	DBSU	30.05
5282	allXL	BB	382	357	DBSU	21.01
5282	allXL	AA	372	370	DBSU	6.09
5282	allXL	DD	381	370	DBSU	13.24
5282	allXL	AA	373	370	DBSU	9.02
5282	allXL	DD	381	372	DBSU	17.83
5282	allXL	DD	372	382	DBSU	17.81
5282	allXL	DD	372	386	DBSU	21.2
5282	allXL	DD	373	386	DBSU	23.07
5282	allXL	DB	381	386	DBSU	54.33
5282	allXL	BD;DB	357	357	DBSU	20.24
5282	allXL	DA	373	319	DBSU	22.45
5282	allXL	DA	372	357	DBSU	35.05
5282	allXL	BD	381	357	DBSU	33.71
5282	allXL	DA	373	357	DBSU	31.8
5282	allXL	DA	372	370	DBSU	35.02
5282	allXL	DA	373	370	DBSU	34.94
5282	allXL	CB	382	373	DBSU	39.53
5283	allXL	AA	320	357	BS2G	25.61
5283	allXL	DD	320	373	BS2G	26.94
5283	allXL	DD	373	382	BS2G	18.05
5283	allXL	DD	370	386	BS2G	16.62
5283	allXL	DD	373	386	BS2G	21.31
5283	allXL	AA	319	357	BS2G	25.29
5283	allXL	AA	367	373	BS2G	13.22
5283	allXL	DD	370	382	BS2G	19.32
5283	allXL	CC	376	382	BS2G	14.95
5283	allXL	DD	357	373	BS2G	27.78
5283	allXL	DD	320	366	BS2G	20.58
5283	allXL	BB	370	376	BS2G	16.58
5283	allXL	AA	320	357	DBSU	25.61
5283	allXL	AA	357	319	DBSU	25.29
5283	allXL	DD	372	319	DBSU	29.88
5283	allXL	DD	370	357	DBSU	18.87
5283	allXL	DD	382	357	DBSU	36.3
5283	allXL	AA	372	370	DBSU	6.33
5283	allXL	DD	381	370	DBSU	19.71
5283	allXL	AA	373	370	DBSU	9.3
5283	allXL	DD	381	372	DBSU	18.82
5283	allXL	DD	372	382	DBSU	19.77
5283	allXL	DD	372	386	DBSU	20.99
5283	allXL	DD	373	386	DBSU	21.31
5283	allXL	AD	381	386	DBSU	68.78
5283	allXL	BD;DB	357	357	DBSU	17.91
5283	allXL	AD	373	319	DBSU	28.94
5283	allXL	DB	372	357	DBSU	35.42
5283	allXL	AC	381	357	DBSU	46.39
5283	allXL	DB	373	357	DBSU	39.05
5283	allXL	BD	372	370	DBSU	52.98
5283	allXL	BD	373	370	DBSU	52.09
5283	allXL	DA	382	373	DBSU	56.81
5284	allXL	AA	320	357	BS2G	22.88
5284	allXL	CC	320	373	BS2G	20.1
5284	allXL	BB	373	382	BS2G	19.5
5284	allXL	BB	370	386	BS2G	21.45
5284	allXL	BB	373	386	BS2G	17.5
5284	allXL	AA	319	357	BS2G	20.9
5284	allXL	AA	367	373	BS2G	13.54
5284	allXL	BB	370	382	BS2G	22.02
5284	allXL	CC	376	382	BS2G	14.43
5284	allXL	CC	357	373	BS2G	26.6
5284	allXL	BB	320	366	BS2G	23.5
5284	allXL	CC	370	376	BS2G	13.54
5284	allXL	AA	320	357	DBSU	22.88
5284	allXL	AA	357	319	DBSU	20.9
5284	allXL	CC	372	319	DBSU	17.5
5284	allXL	CC	370	357	DBSU	25.3
5284	allXL	CC	382	357	DBSU	45.21
5284	allXL	AA	372	370	DBSU	6.19
5284	allXL	DD	381	370	DBSU	22.13
5284	allXL	AA	373	370	DBSU	9.1
5284	allXL	DD	381	372	DBSU	20.57
5284	allXL	BB	372	382	DBSU	21.71
5284	allXL	BB	372	386	DBSU	18.96
5284	allXL	BB	373	386	DBSU	17.5
5284	allXL	CA	381	386	DBSU	51.26
5284	allXL	BD;DB	357	357	DBSU	19.01
5284	allXL	BC	373	319	DBSU	28.63
5284	allXL	BC	372	357	DBSU	38.86
5284	allXL	BC	381	357	DBSU	42.19
5284	allXL	BC	373	357	DBSU	36.72
5284	allXL	BC	372	370	DBSU	39.89
5284	allXL	BC	373	370	DBSU	36.29
5284	allXL	BC	382	373	DBSU	36.93
5285	allXL	CC	320	357	BS2G	23.0
5285	allXL	BB	320	373	BS2G	13.95
5285	allXL	DD	373	382	BS2G	19.63
5285	allXL	DD	370	386	BS2G	23.62
5285	allXL	AA	373	386	BS2G	25.57
5285	allXL	CC	319	357	BS2G	22.38
5285	allXL	AA	367	373	BS2G	11.84
5285	allXL	DD	370	382	BS2G	18.78
5285	allXL	CC	376	382	BS2G	14.26
5285	allXL	AA	357	373	BS2G	22.54
5285	allXL	CC	320	366	BS2G	19.95
5285	allXL	CC	370	376	BS2G	16.17
5285	allXL	CC	320	357	DBSU	23.0
5285	allXL	CC	357	319	DBSU	22.38
5285	allXL	BB	372	319	DBSU	14.61
5285	allXL	BB	370	357	DBSU	26.33
5285	allXL	BB	382	357	DBSU	15.11
5285	allXL	AA	372	370	DBSU	6.26
5285	allXL	DD	381	370	DBSU	17.38
5285	allXL	AA	373	370	DBSU	9.1
5285	allXL	DD	381	372	DBSU	17.95
5285	allXL	DD	372	382	DBSU	20.48
5285	allXL	CC	372	386	DBSU	25.94
5285	allXL	AA	373	386	DBSU	25.57
5285	allXL	DA	381	386	DBSU	36.87
5285	allXL	BD;DB	357	357	DBSU	19.32
5285	allXL	AD	373	319	DBSU	33.6
5285	allXL	AC	372	357	DBSU	37.06
5285	allXL	BD	381	357	DBSU	28.72
5285	allXL	AC	373	357	DBSU	34.17
5285	allXL	CB	372	370	DBSU	40.28
5285	allXL	CB	373	370	DBSU	42.64
5285	allXL	AD	382	373	DBSU	30.09
5286	allXL	AA	320	357	BS2G	18.84
5286	allXL	CC	320	373	BS2G	12.61
5286	allXL	BB	373	382	BS2G	19.55
5286	allXL	CC	370	386	BS2G	26.32
5286	allXL	DD	373	386	BS2G	24.79
5286	allXL	CC	319	357	BS2G	17.0
5286	allXL	AA	367	373	BS2G	10.86
5286	allXL	CC	370	382	BS2G	22.27
5286	allXL	BB	376	382	BS2G	13.6
5286	allXL	BB	357	373	BS2G	23.35
5286	allXL	DD	320	366	BS2G	14.58
5286	allXL	CC	370	376	BS2G	14.37
5286	allXL	AA	320	357	DBSU	18.84
5286	allXL	CC	357	319	DBSU	17.0
5286	allXL	DD	372	319	DBSU	13.93
5286	allXL	BB	370	357	DBSU	24.85
5286	allXL	CC	382	357	DBSU	26.47
5286	allXL	AA	372	370	DBSU	6.41
5286	allXL	CC	381	370	DBSU	24.27
5286	allXL	AA	373	370	DBSU	9.13
5286	allXL	AA	381	372	DBSU	19.52
5286	allXL	AA	372	382	DBSU	19.54
5286	allXL	DD	372	386	DBSU	24.9
5286	allXL	DD	373	386	DBSU	24.79
5286	allXL	AD	381	386	DBSU	41.54
5286	allXL	AC;CA	357	357	DBSU	19.39
5286	allXL	AD	373	319	DBSU	35.3
5286	allXL	BD	372	357	DBSU	32.37
5286	allXL	BD	381	357	DBSU	31.46
5286	allXL	BD	373	357	DBSU	30.96
5286	allXL	DA	372	370	DBSU	43.16
5286	allXL	DA	373	370	DBSU	44.2
5286	allXL	DA	382	373	DBSU	30.14
5287	allXL	CC	320	357	BS2G	25.21
5287	allXL	BB	320	373	BS2G	17.25
5287	allXL	DD	373	382	BS2G	19.34
5287	allXL	DD	370	386	BS2G	20.87
5287	allXL	DD	373	386	BS2G	21.35
5287	allXL	AA	319	357	BS2G	24.94
5287	allXL	BB	367	373	BS2G	12.09
5287	allXL	BB	370	382	BS2G	22.6
5287	allXL	CC	376	382	BS2G	14.94
5287	allXL	DD	357	373	BS2G	31.21
5287	allXL	CC	320	366	BS2G	16.54
5287	allXL	BB	370	376	BS2G	16.68
5287	allXL	CC	320	357	DBSU	25.21
5287	allXL	AA	357	319	DBSU	24.94
5287	allXL	BB	372	319	DBSU	17.57
5287	allXL	BB	370	357	DBSU	26.2
5287	allXL	BB	382	357	DBSU	23.55
5287	allXL	AA	372	370	DBSU	6.25
5287	allXL	DD	381	370	DBSU	23.47
5287	allXL	AA	373	370	DBSU	9.02
5287	allXL	DD	381	372	DBSU	17.29
5287	allXL	DD	372	382	DBSU	18.28
5287	allXL	DD	372	386	DBSU	18.55
5287	allXL	DD	373	386	DBSU	21.35
5287	allXL	BC	381	386	DBSU	27.66
5287	allXL	BD;DB	357	357	DBSU	19.05
5287	allXL	BC	373	319	DBSU	31.07
5287	allXL	BC	372	357	DBSU	26.48
5287	allXL	BD	381	357	DBSU	43.29
5287	allXL	BC	373	357	DBSU	30.27
5287	allXL	DA	372	370	DBSU	23.4
5287	allXL	DA	373	370	DBSU	22.56
5287	allXL	CB	382	373	DBSU	23.9
5288	allXL	CC	320	357	BS2G	24.27
5288	allXL	CC	320	373	BS2G	26.5
5288	allXL	DD	373	382	BS2G	16.99
5288	allXL	CC	370	386	BS2G	18.7
5288	allXL	CC	373	386	BS2G	23.11
5288	allXL	CC	319	357	BS2G	24.75
5288	allXL	DD	367	373	BS2G	14.31
5288	allXL	DD	370	382	BS2G	15.93
5288	allXL	CC	376	382	BS2G	14.03
5288	allXL	BB	357	373	BS2G	19.5
5288	allXL	BB	320	366	BS2G	15.72
5288	allXL	CC	370	376	BS2G	17.25
5288	allXL	CC	320	357	DBSU	24.27
5288	allXL	CC	357	319	DBSU	24.75
5288	allXL	CC	372	319	DBSU	20.79
5288	allXL	BB	370	357	DBSU	15.72
5288	allXL	BB	382	357	DBSU	36.17
5288	allXL	AA	372	370	DBSU	5.94
5288	allXL	DD	381	370	DBSU	16.42
5288	allXL	DD	373	370	DBSU	9.17
5288	allXL	DD	381	372	DBSU	17.74
5288	allXL	DD	372	382	DBSU	18.35
5288	allXL	CC	372	386	DBSU	21.85
5288	allXL	CC	373	386	DBSU	23.11
5288	allXL	BC	381	386	DBSU	52.8
5288	allXL	BD;DB	357	357	DBSU	18.25
5288	allXL	AD	373	319	DBSU	28.74
5288	allXL	BD	372	357	DBSU	32.93
5288	allXL	BD	381	357	DBSU	41.21
5288	allXL	BD	373	357	DBSU	33.23
5288	allXL	AD	372	370	DBSU	30.64
5288	allXL	AD	373	370	DBSU	32.5
5288	allXL	CB	382	373	DBSU	41.83
5289	allXL	AA	320	357	BS2G	23.73
5289	allXL	AA	320	373	BS2G	23.96
5289	allXL	DD	373	382	BS2G	16.96
5289	allXL	DD	370	386	BS2G	11.69
5289	allXL	DD	373	386	BS2G	18.72
5289	allXL	AA	319	357	BS2G	22.63
5289	allXL	AA	367	373	BS2G	11.94
5289	allXL	DD	370	382	BS2G	15.1
5289	allXL	CC	376	382	BS2G	13.88
5289	allXL	BB	357	373	BS2G	24.07
5289	allXL	AA	320	366	BS2G	23.74
5289	allXL	CC	370	376	BS2G	16.08
5289	allXL	AA	320	357	DBSU	23.73
5289	allXL	AA	357	319	DBSU	22.63
5289	allXL	AA	372	319	DBSU	24.96
5289	allXL	BB	370	357	DBSU	14.51
5289	allXL	DD	382	357	DBSU	19.68
5289	allXL	AA	372	370	DBSU	6.46
5289	allXL	DD	381	370	DBSU	17.74
5289	allXL	CC	373	370	DBSU	9.19
5289	allXL	DD	381	372	DBSU	19.31
5289	allXL	DD	372	382	DBSU	17.94
5289	allXL	DD	372	386	DBSU	18.08
5289	allXL	DD	373	386	DBSU	18.72
5289	allXL	BD	381	386	DBSU	22.73
5289	allXL	BD;DB	357	357	DBSU	17.08
5289	allXL	AD	373	319	DBSU	36.72
5289	allXL	BD	372	357	DBSU	25.71
5289	allXL	BD	381	357	DBSU	30.49
5289	allXL	BD	373	357	DBSU	26.99
5289	allXL	DA	372	370	DBSU	34.55
5289	allXL	DA	373	370	DBSU	32.13
5289	allXL	BD	382	373	DBSU	29.7
5290	allXL	CC	320	357	BS2G	23.12
5290	allXL	CC	320	373	BS2G	18.82
5290	allXL	AA	373	382	BS2G	17.59
5290	allXL	DD	370	386	BS2G	13.01
5290	allXL	DD	373	386	BS2G	19.61
5290	allXL	CC	319	357	BS2G	21.86
5290	allXL	AA	367	373	BS2G	12.91
5290	allXL	DD	370	382	BS2G	17.43
5290	allXL	AA	376	382	BS2G	14.76
5290	allXL	BB	357	373	BS2G	27.43
5290	allXL	CC	320	366	BS2G	17.37
5290	allXL	BB	370	376	BS2G	15.86
5290	allXL	CC	320	357	DBSU	23.12
5290	allXL	CC	357	319	DBSU	21.86
5290	allXL	CC	372	319	DBSU	15.29
5290	allXL	BB	370	357	DBSU	25.65
5290	allXL	AA	382	357	DBSU	34.37
5290	allXL	CC	372	370	DBSU	6.47
5290	allXL	DD	381	370	DBSU	17.02
5290	allXL	AA	373	370	DBSU	9.11
5290	allXL	DD	381	372	DBSU	19.3
5290	allXL	DD	372	382	DBSU	20.55
5290	allXL	DD	372	386	DBSU	18.52
5290	allXL	DD	373	386	DBSU	19.61
5290	allXL	DB	381	386	DBSU	42.45
5290	allXL	BD;DB	357	357	DBSU	18.25
5290	allXL	AD	373	319	DBSU	40.81
5290	allXL	BD	372	357	DBSU	13.79
5290	allXL	BD	381	357	DBSU	35.87
5290	allXL	BD	373	357	DBSU	15.01
5290	allXL	BD	372	370	DBSU	36.2
5290	allXL	BD	373	370	DBSU	34.14
5290	allXL	BD	382	373	DBSU	29.63
5291	allXL	CC	320	357	BS2G	26.6
5291	allXL	AA	320	373	BS2G	27.82
5291	allXL	BB	373	382	BS2G	20.53
5291	allXL	DD	370	386	BS2G	14.2
5291	allXL	DD	373	386	BS2G	20.88
5291	allXL	AA	319	357	BS2G	27.99
5291	allXL	BB	367	373	BS2G	13.85
5291	allXL	DD	370	382	BS2G	18.76
5291	allXL	BB	376	382	BS2G	13.86
5291	allXL	BB	357	373	BS2G	29.81
5291	allXL	AA	320	366	BS2G	19.74
5291	allXL	CC	370	376	BS2G	15.4
5291	allXL	CC	320	357	DBSU	26.6
5291	allXL	AA	357	319	DBSU	27.99
5291	allXL	AA	372	319	DBSU	29.92
5291	allXL	CC	370	357	DBSU	30.09
5291	allXL	DD	382	357	DBSU	26.66
5291	allXL	AA	372	370	DBSU	6.63
5291	allXL	DD	381	370	DBSU	19.0
5291	allXL	AA	373	370	DBSU	7.71
5291	allXL	DD	381	372	DBSU	21.49
5291	allXL	DD	372	382	DBSU	22.47
5291	allXL	DD	372	386	DBSU	20.67
5291	allXL	DD	373	386	DBSU	20.88
5291	allXL	DB	381	386	DBSU	45.45
5291	allXL	BD;DB	357	357	DBSU	18.49
5291	allXL	CB	373	319	DBSU	26.51
5291	allXL	CB	372	357	DBSU	38.86
5291	allXL	BD	381	357	DBSU	32.14
5291	allXL	CB	373	357	DBSU	37.06
5291	allXL	CB	372	370	DBSU	36.8
5291	allXL	CB	373	370	DBSU	34.8
5291	allXL	BC	382	373	DBSU	43.53
5292	allXL	AA	320	357	BS2G	26.81
5292	allXL	BB	320	373	BS2G	11.49
5292	allXL	AA	373	382	BS2G	16.32
5292	allXL	CC	370	386	BS2G	22.89
5292	allXL	AA	373	386	BS2G	22.16
5292	allXL	AA	319	357	BS2G	26.23
5292	allXL	AA	367	373	BS2G	14.56
5292	allXL	CC	370	382	BS2G	20.52
5292	allXL	CC	376	382	BS2G	13.96
5292	allXL	BB	357	373	BS2G	20.97
5292	allXL	AA	320	366	BS2G	16.91
5292	allXL	CC	370	376	BS2G	15.22
5292	allXL	AA	320	357	DBSU	26.81
5292	allXL	AA	357	319	DBSU	26.23
5292	allXL	CC	372	319	DBSU	11.15
5292	allXL	BB	370	357	DBSU	24.56
5292	allXL	AA	382	357	DBSU	26.34
5292	allXL	CC	372	370	DBSU	6.65
5292	allXL	DD	381	370	DBSU	20.38
5292	allXL	CC	373	370	DBSU	9.18
5292	allXL	DD	381	372	DBSU	20.56
5292	allXL	AA	372	382	DBSU	18.88
5292	allXL	AA	372	386	DBSU	23.52
5292	allXL	AA	373	386	DBSU	22.16
5292	allXL	AC	381	386	DBSU	44.69
5292	allXL	BD;DB	357	357	DBSU	18.93
5292	allXL	AD	373	319	DBSU	20.25
5292	allXL	BD	372	357	DBSU	37.82
5292	allXL	BD	381	357	DBSU	37.38
5292	allXL	BD	373	357	DBSU	38.18
5292	allXL	AD	372	370	DBSU	38.71
5292	allXL	DA	373	370	DBSU	41.63
5292	allXL	AC	382	373	DBSU	55.74
5293	allXL	AA	320	357	BS2G	25.1
5293	allXL	BB	320	373	BS2G	31.14
5293	allXL	DD	373	382	BS2G	20.8
5293	allXL	DD	370	386	BS2G	19.76
5293	allXL	DD	373	386	BS2G	27.83
5293	allXL	AA	319	357	BS2G	23.28
5293	allXL	AA	367	373	BS2G	13.83
5293	allXL	DD	370	382	BS2G	15.4
5293	allXL	CC	376	382	BS2G	14.47
5293	allXL	DD	357	373	BS2G	28.13
5293	allXL	AA	320	366	BS2G	24.58
5293	allXL	DD	370	376	BS2G	15.11
5293	allXL	AA	320	357	DBSU	25.1
5293	allXL	AA	357	319	DBSU	23.28
5293	allXL	BB	372	319	DBSU	33.04
5293	allXL	BB	370	357	DBSU	22.53
5293	allXL	DD	382	357	DBSU	19.75
5293	allXL	AA	372	370	DBSU	6.13
5293	allXL	DD	381	370	DBSU	15.24
5293	allXL	AA	373	370	DBSU	9.0
5293	allXL	DD	381	372	DBSU	19.99
5293	allXL	DD	372	382	DBSU	21.24
5293	allXL	DD	372	386	DBSU	26.94
5293	allXL	DD	373	386	DBSU	27.83
5293	allXL	DB	381	386	DBSU	51.32
5293	allXL	BD;DB	357	357	DBSU	18.58
5293	allXL	CB	373	319	DBSU	21.58
5293	allXL	DB	372	357	DBSU	36.27
5293	allXL	DB	381	357	DBSU	34.23
5293	allXL	DB	373	357	DBSU	33.99
5293	allXL	DB	372	370	DBSU	42.43
5293	allXL	DB	373	370	DBSU	41.03
5293	allXL	BD	382	373	DBSU	46.35
5294	allXL	AA	320	357	BS2G	24.59
5294	allXL	BB	320	373	BS2G	27.54
5294	allXL	AA	373	382	BS2G	18.09
5294	allXL	AA	370	386	BS2G	25.89
5294	allXL	AA	373	386	BS2G	22.89
5294	allXL	AA	319	357	BS2G	25.23
5294	allXL	AA	367	373	BS2G	12.79
5294	allXL	DD	370	382	BS2G	20.38
5294	allXL	CC	376	382	BS2G	14.12
5294	allXL	AA	357	373	BS2G	27.09
5294	allXL	CC	320	366	BS2G	20.75
5294	allXL	CC	370	376	BS2G	16.39
5294	allXL	AA	320	357	DBSU	24.59
5294	allXL	AA	357	319	DBSU	25.23
5294	allXL	CC	372	319	DBSU	21.97
5294	allXL	DD	370	357	DBSU	22.36
5294	allXL	DD	382	357	DBSU	17.31
5294	allXL	AA	372	370	DBSU	6.22
5294	allXL	DD	381	370	DBSU	19.44
5294	allXL	AA	373	370	DBSU	9.23
5294	allXL	DD	381	372	DBSU	18.42
5294	allXL	DD	372	382	DBSU	20.53
5294	allXL	AA	372	386	DBSU	24.26
5294	allXL	AA	373	386	DBSU	22.89
5294	allXL	CB	381	386	DBSU	50.52
5294	allXL	BD;DB	357	357	DBSU	18.42
5294	allXL	DA	373	319	DBSU	21.87
5294	allXL	DA	372	357	DBSU	32.3
5294	allXL	DB	381	357	DBSU	21.77
5294	allXL	DA	373	357	DBSU	31.34
5294	allXL	BC	372	370	DBSU	27.87
5294	allXL	BC	373	370	DBSU	31.29
5294	allXL	CB	382	373	DBSU	35.43
5295	allXL	BB	320	357	BS2G	25.01
5295	allXL	BB	320	373	BS2G	16.58
5295	allXL	BB	373	382	BS2G	17.09
5295	allXL	BB	370	386	BS2G	17.36
5295	allXL	BB	373	386	BS2G	20.1
5295	allXL	AA	319	357	BS2G	25.07
5295	allXL	BB	367	373	BS2G	12.67
5295	allXL	BB	370	382	BS2G	18.99
5295	allXL	AA	376	382	BS2G	13.63
5295	allXL	BB	357	373	BS2G	23.99
5295	allXL	BB	320	366	BS2G	27.15
5295	allXL	CC	370	376	BS2G	15.97
5295	allXL	BB	320	357	DBSU	25.01
5295	allXL	AA	357	319	DBSU	25.07
5295	allXL	BB	372	319	DBSU	20.23
5295	allXL	BB	370	357	DBSU	24.27
5295	allXL	BB	382	357	DBSU	30.24
5295	allXL	AA	372	370	DBSU	6.37
5295	allXL	BB	381	370	DBSU	15.92
5295	allXL	AA	373	370	DBSU	9.08
5295	allXL	BB	381	372	DBSU	15.65
5295	allXL	BB	372	382	DBSU	18.52
5295	allXL	BB	372	386	DBSU	19.15
5295	allXL	BB	373	386	DBSU	20.1
5295	allXL	BC	381	386	DBSU	45.75
5295	allXL	BD;DB	357	357	DBSU	19.2
5295	allXL	DA	373	319	DBSU	22.14
5295	allXL	BC	372	357	DBSU	27.74
5295	allXL	BC	381	357	DBSU	42.82
5295	allXL	BC	373	357	DBSU	30.73
5295	allXL	DA	372	370	DBSU	19.5
5295	allXL	DA	373	370	DBSU	18.73
5295	allXL	DA	382	373	DBSU	35.8
5296	allXL	AA	320	357	BS2G	25.03
5296	allXL	DD	320	373	BS2G	22.39
5296	allXL	BB	373	382	BS2G	18.29
5296	allXL	DD	370	386	BS2G	21.36
5296	allXL	DD	373	386	BS2G	24.32
5296	allXL	AA	319	357	BS2G	25.56
5296	allXL	BB	367	373	BS2G	13.26
5296	allXL	DD	370	382	BS2G	19.73
5296	allXL	BB	376	382	BS2G	13.96
5296	allXL	CC	357	373	BS2G	24.34
5296	allXL	DD	320	366	BS2G	21.87
5296	allXL	CC	370	376	BS2G	16.29
5296	allXL	AA	320	357	DBSU	25.03
5296	allXL	AA	357	319	DBSU	25.56
5296	allXL	DD	372	319	DBSU	23.68
5296	allXL	DD	370	357	DBSU	22.43
5296	allXL	CC	382	357	DBSU	40.2
5296	allXL	CC	372	370	DBSU	6.53
5296	allXL	DD	381	370	DBSU	18.53
5296	allXL	AA	373	370	DBSU	9.19
5296	allXL	DD	381	372	DBSU	17.73
5296	allXL	BB	372	382	DBSU	19.37
5296	allXL	DD	372	386	DBSU	22.26
5296	allXL	DD	373	386	DBSU	24.32
5296	allXL	DA	381	386	DBSU	50.69
5296	allXL	BD;DB	357	357	DBSU	19.5
5296	allXL	DA	373	319	DBSU	22.58
5296	allXL	DA	372	357	DBSU	25.34
5296	allXL	DA	381	357	DBSU	29.61
5296	allXL	DA	373	357	DBSU	22.39
5296	allXL	AD	372	370	DBSU	37.07
5296	allXL	DA	373	370	DBSU	36.49
5296	allXL	DA	382	373	DBSU	26.69
5297	allXL	CC	320	357	BS2G	23.99
5297	allXL	BB	320	373	BS2G	19.04
5297	allXL	BB	373	382	BS2G	17.66
5297	allXL	BB	370	386	BS2G	23.29
5297	allXL	BB	373	386	BS2G	16.87
5297	allXL	AA	319	357	BS2G	25.29
5297	allXL	AA	367	373	BS2G	13.27
5297	allXL	CC	370	382	BS2G	18.83
5297	allXL	BB	376	382	BS2G	13.38
5297	allXL	BB	357	373	BS2G	22.18
5297	allXL	BB	320	366	BS2G	22.43
5297	allXL	CC	370	376	BS2G	12.79
5297	allXL	CC	320	357	DBSU	23.99
5297	allXL	AA	357	319	DBSU	25.29
5297	allXL	BB	372	319	DBSU	18.53
5297	allXL	CC	370	357	DBSU	23.69
5297	allXL	BB	382	357	DBSU	31.77
5297	allXL	AA	372	370	DBSU	6.1
5297	allXL	CC	381	370	DBSU	20.2
5297	allXL	AA	373	370	DBSU	8.81
5297	allXL	DD	381	372	DBSU	19.93
5297	allXL	BB	372	382	DBSU	19.85
5297	allXL	BB	372	386	DBSU	16.9
5297	allXL	BB	373	386	DBSU	16.87
5297	allXL	DA	381	386	DBSU	58.78
5297	allXL	BD;DB	357	357	DBSU	19.38
5297	allXL	AD	373	319	DBSU	32.45
5297	allXL	CA	372	357	DBSU	34.03
5297	allXL	CA	381	357	DBSU	45.48
5297	allXL	CA	373	357	DBSU	31.47
5297	allXL	AD	372	370	DBSU	42.86
5297	allXL	AD	373	370	DBSU	44.02
5297	allXL	AD	382	373	DBSU	56.9
5298	allXL	CC	320	357	BS2G	21.93
5298	allXL	BB	320	373	BS2G	18.04
5298	allXL	DD	373	382	BS2G	19.74
5298	allXL	DD	370	386	BS2G	19.47
5298	allXL	DD	373	386	BS2G	21.35
5298	allXL	CC	319	357	BS2G	20.99
5298	allXL	AA	367	373	BS2G	12.81
5298	allXL	CC	370	382	BS2G	19.72
5298	allXL	CC	376	382	BS2G	15.1
5298	allXL	CC	357	373	BS2G	26.84
5298	allXL	CC	320	366	BS2G	14.23
5298	allXL	CC	370	376	BS2G	14.05
5298	allXL	CC	320	357	DBSU	21.93
5298	allXL	CC	357	319	DBSU	20.99
5298	allXL	DD	372	319	DBSU	21.66
5298	allXL	CC	370	357	DBSU	23.67
5298	allXL	AA	382	357	DBSU	43.33
5298	allXL	AA	372	370	DBSU	6.18
5298	allXL	CC	381	370	DBSU	20.93
5298	allXL	AA	373	370	DBSU	9.13
5298	allXL	DD	381	372	DBSU	20.5
5298	allXL	CC	372	382	DBSU	21.58
5298	allXL	DD	372	386	DBSU	22.04
5298	allXL	DD	373	386	DBSU	21.35
5298	allXL	CA	381	386	DBSU	23.26
5298	allXL	BD;DB	357	357	DBSU	19.62
5298	allXL	DA	373	319	DBSU	26.93
5298	allXL	DA	372	357	DBSU	32.04
5298	allXL	BC	381	357	DBSU	36.74
5298	allXL	DA	373	357	DBSU	34.1
5298	allXL	CA	372	370	DBSU	41.95
5298	allXL	AC	373	370	DBSU	40.94
5298	allXL	AC	382	373	DBSU	23.34
5299	allXL	AA	320	357	BS2G	24.24
5299	allXL	CC	320	373	BS2G	29.94
5299	allXL	DD	373	382	BS2G	19.93
5299	allXL	DD	370	386	BS2G	20.82
5299	allXL	DD	373	386	BS2G	19.55
5299	allXL	AA	319	357	BS2G	25.1
5299	allXL	BB	367	373	BS2G	13.15
5299	allXL	DD	370	382	BS2G	25.55
5299	allXL	CC	376	382	BS2G	14.57
5299	allXL	BB	357	373	BS2G	20.6
5299	allXL	AA	320	366	BS2G	21.79
5299	allXL	CC	370	376	BS2G	16.78
5299	allXL	AA	320	357	DBSU	24.24
5299	allXL	AA	357	319	DBSU	25.1
5299	allXL	CC	372	319	DBSU	23.18
5299	allXL	BB	370	357	DBSU	27.04
5299	allXL	BB	382	357	DBSU	13.3
5299	allXL	AA	372	370	DBSU	6.2
5299	allXL	DD	381	370	DBSU	25.62
5299	allXL	AA	373	370	DBSU	9.02
5299	allXL	DD	381	372	DBSU	20.29
5299	allXL	DD	372	382	DBSU	20.9
5299	allXL	DD	372	386	DBSU	18.33
5299	allXL	DD	373	386	DBSU	19.55
5299	allXL	AD	381	386	DBSU	58.0
5299	allXL	BD;DB	357	357	DBSU	18.71
5299	allXL	AD	373	319	DBSU	23.69
5299	allXL	BD	372	357	DBSU	25.72
5299	allXL	BD	381	357	DBSU	23.04
5299	allXL	BD	373	357	DBSU	23.87
5299	allXL	DA	372	370	DBSU	36.25
5299	allXL	DA	373	370	DBSU	39.58
5299	allXL	DA	382	373	DBSU	46.26
5300	allXL	CC	320	357	BS2G	25.21
5300	allXL	AA	320	373	BS2G	25.58
5300	allXL	DD	373	382	BS2G	19.1
5300	allXL	DD	370	386	BS2G	19.13
5300	allXL	BB	373	386	BS2G	21.87
5300	allXL	AA	319	357	BS2G	26.29
5300	allXL	AA	367	373	BS2G	13.37
5300	allXL	CC	370	382	BS2G	17.98
5300	allXL	BB	376	382	BS2G	13.97
5300	allXL	BB	357	373	BS2G	29.0
5300	allXL	AA	320	366	BS2G	20.81
5300	allXL	CC	370	376	BS2G	14.48
5300	allXL	CC	320	357	DBSU	25.21
5300	allXL	AA	357	319	DBSU	26.29
5300	allXL	AA	372	319	DBSU	23.43
5300	allXL	CC	370	357	DBSU	28.49
5300	allXL	BB	382	357	DBSU	34.53
5300	allXL	AA	372	370	DBSU	6.43
5300	allXL	CC	381	370	DBSU	20.18
5300	allXL	CC	373	370	DBSU	9.31
5300	allXL	DD	381	372	DBSU	21.1
5300	allXL	CC	372	382	DBSU	20.91
5300	allXL	CC	372	386	DBSU	23.61
5300	allXL	BB	373	386	DBSU	21.87
5300	allXL	BC	381	386	DBSU	31.3
5300	allXL	BD;DB	357	357	DBSU	18.32
5300	allXL	CB	373	319	DBSU	22.0
5300	allXL	CB	372	357	DBSU	28.85
5300	allXL	BD	381	357	DBSU	47.1
5300	allXL	CB	373	357	DBSU	30.75
5300	allXL	DA	372	370	DBSU	34.46
5300	allXL	DA	373	370	DBSU	37.12
5300	allXL	BC	382	373	DBSU	39.1
5301	allXL	CC	320	357	BS2G	24.7
5301	allXL	BB	320	373	BS2G	21.53
5301	allXL	CC	373	382	BS2G	18.99
5301	allXL	CC	370	386	BS2G	19.55
5301	allXL	CC	373	386	BS2G	24.34
5301	allXL	CC	319	357	BS2G	27.85
5301	allXL	AA	367	373	BS2G	11.81
5301	allXL	CC	370	382	BS2G	20.09
5301	allXL	CC	376	382	BS2G	14.56
5301	allXL	DD	357	373	BS2G	29.77
5301	allXL	BB	320	366	BS2G	20.12
5301	allXL	CC	370	376	BS2G	15.26
5301	allXL	CC	320	357	DBSU	24.7
5301	allXL	CC	357	319	DBSU	27.85
5301	allXL	BB	372	319	DBSU	22.17
5301	allXL	DD	370	357	DBSU	28.57
5301	allXL	DD	382	357	DBSU	21.1
5301	allXL	AA	372	370	DBSU	6.41
5301	allXL	CC	381	370	DBSU	21.67
5301	allXL	AA	373	370	DBSU	9.17
5301	allXL	CC	381	372	DBSU	21.11
5301	allXL	CC	372	382	DBSU	20.65
5301	allXL	CC	372	386	DBSU	23.87
5301	allXL	CC	373	386	DBSU	24.34
5301	allXL	BD	381	386	DBSU	41.24
5301	allXL	BD;DB	357	357	DBSU	18.66
5301	allXL	DA	373	319	DBSU	11.66
5301	allXL	DA	372	357	DBSU	25.95
5301	allXL	DB	381	357	DBSU	24.67
5301	allXL	DA	373	357	DBSU	25.68
5301	allXL	DA	372	370	DBSU	47.79
5301	allXL	DA	373	370	DBSU	50.23
5301	allXL	DB	382	373	DBSU	35.01
5302	allXL	AA	320	357	BS2G	27.8
5302	allXL	DD	320	373	BS2G	25.12
5302	allXL	CC	373	382	BS2G	18.92
5302	allXL	CC	370	386	BS2G	13.88
5302	allXL	DD	373	386	BS2G	21.14
5302	allXL	AA	319	357	BS2G	27.58
5302	allXL	AA	367	373	BS2G	14.43
5302	allXL	CC	370	382	BS2G	15.88
5302	allXL	CC	376	382	BS2G	14.34
5302	allXL	BB	357	373	BS2G	28.96
5302	allXL	BB	320	366	BS2G	18.72
5302	allXL	CC	370	376	BS2G	15.47
5302	allXL	AA	320	357	DBSU	27.8
5302	allXL	AA	357	319	DBSU	27.58
5302	allXL	DD	372	319	DBSU	23.83
5302	allXL	DD	370	357	DBSU	22.55
5302	allXL	BB	382	357	DBSU	22.55
5302	allXL	AA	372	370	DBSU	6.29
5302	allXL	CC	381	370	DBSU	16.91
5302	allXL	AA	373	370	DBSU	8.99
5302	allXL	CC	381	372	DBSU	19.31
5302	allXL	CC	372	382	DBSU	18.91
5302	allXL	CC	372	386	DBSU	19.01
5302	allXL	DD	373	386	DBSU	21.14
5302	allXL	DA	381	386	DBSU	32.38
5302	allXL	BD;DB	357	357	DBSU	18.12
5302	allXL	DA	373	319	DBSU	21.06
5302	allXL	DA	372	357	DBSU	26.29
5302	allXL	BD	381	357	DBSU	29.65
5302	allXL	DA	373	357	DBSU	26.71
5302	allXL	DA	372	370	DBSU	30.4
5302	allXL	DA	373	370	DBSU	27.22
5302	allXL	DA	382	373	DBSU	23.13
5303	allXL	AA	320	357	BS2G	21.87
5303	allXL	BB	320	373	BS2G	17.0
5303	allXL	DD	373	382	BS2G	16.85
5303	allXL	AA	370	386	BS2G	26.71
5303	allXL	AA	373	386	BS2G	25.62
5303	allXL	AA	319	357	BS2G	21.08
5303	allXL	AA	367	373	BS2G	14.23
5303	allXL	DD	370	382	BS2G	19.43
5303	allXL	AA	376	382	BS2G	13.49
5303	allXL	BB	357	373	BS2G	16.95
5303	allXL	BB	320	366	BS2G	20.94
5303	allXL	CC	370	376	BS2G	16.21
5303	allXL	AA	320	357	DBSU	21.87
5303	allXL	AA	357	319	DBSU	21.08
5303	allXL	BB	372	319	DBSU	15.43
5303	allXL	BB	370	357	DBSU	14.42
5303	allXL	BB	382	357	DBSU	15.97
5303	allXL	AA	372	370	DBSU	6.14
5303	allXL	DD	381	370	DBSU	19.82
5303	allXL	DD	373	370	DBSU	9.32
5303	allXL	DD	381	372	DBSU	14.76
5303	allXL	DD	372	382	DBSU	14.97
5303	allXL	AA	372	386	DBSU	24.11
5303	allXL	AA	373	386	DBSU	25.62
5303	allXL	DB	381	386	DBSU	58.31
5303	allXL	BD;DB	357	357	DBSU	18.8
5303	allXL	AD	373	319	DBSU	34.85
5303	allXL	BD	372	357	DBSU	35.42
5303	allXL	BD	381	357	DBSU	26.99
5303	allXL	BD	373	357	DBSU	35.55
5303	allXL	BC	372	370	DBSU	47.34
5303	allXL	BC	373	370	DBSU	49.85
5303	allXL	BD	382	373	DBSU	55.95
5304	allXL	CC	320	357	BS2G	23.23
5304	allXL	DD	320	373	BS2G	16.41
5304	allXL	CC	373	382	BS2G	16.25
5304	allXL	BB	370	386	BS2G	22.67
5304	allXL	BB	373	386	BS2G	23.62
5304	allXL	CC	319	357	BS2G	23.78
5304	allXL	AA	367	373	BS2G	12.58
5304	allXL	CC	370	382	BS2G	21.29
5304	allXL	BB	376	382	BS2G	14.34
5304	allXL	AA	357	373	BS2G	21.74
5304	allXL	BB	320	366	BS2G	24.09
5304	allXL	CC	370	376	BS2G	15.43
5304	allXL	CC	320	357	DBSU	23.23
5304	allXL	CC	357	319	DBSU	23.78
5304	allXL	DD	372	319	DBSU	13.33
5304	allXL	DD	370	357	DBSU	24.87
5304	allXL	AA	382	357	DBSU	35.41
5304	allXL	AA	372	370	DBSU	6.19
5304	allXL	BB	381	370	DBSU	20.53
5304	allXL	AA	373	370	DBSU	9.1
5304	allXL	BB	381	372	DBSU	16.84
5304	allXL	BB	372	382	DBSU	18.92
5304	allXL	BB	372	386	DBSU	22.42
5304	allXL	BB	373	386	DBSU	23.62
5304	allXL	BC	381	386	DBSU	36.45
5304	allXL	BD;DB	357	357	DBSU	19.38
5304	allXL	DA	373	319	DBSU	31.09
5304	allXL	DA	372	357	DBSU	32.3
5304	allXL	AC	381	357	DBSU	27.97
5304	allXL	DA	373	357	DBSU	32.23
5304	allXL	DA	372	370	DBSU	32.84
5304	allXL	DA	373	370	DBSU	30.31
5304	allXL	CB	382	373	DBSU	29.83
5305	allXL	AA	320	357	BS2G	25.63
5305	allXL	CC	320	373	BS2G	13.29
5305	allXL	BB	373	382	BS2G	18.52
5305	allXL	DD	370	386	BS2G	28.75
5305	allXL	DD	373	386	BS2G	26.38
5305	allXL	CC	319	357	BS2G	25.74
5305	allXL	BB	367	373	BS2G	13.84
5305	allXL	BB	370	382	BS2G	23.61
5305	allXL	BB	376	382	BS2G	12.75
5305	allXL	CC	357	373	BS2G	27.35
5305	allXL	AA	320	366	BS2G	26.21
5305	allXL	CC	370	376	BS2G	15.88
5305	allXL	AA	320	357	DBSU	25.63
5305	allXL	CC	357	319	DBSU	25.74
5305	allXL	CC	372	319	DBSU	14.16
5305	allXL	DD	370	357	DBSU	21.1
5305	allXL	CC	382	357	DBSU	18.53
5305	allXL	AA	372	370	DBSU	6.19
5305	allXL	BB	381	370	DBSU	23.26
5305	allXL	AA	373	370	DBSU	9.19
5305	allXL	BB	381	372	DBSU	19.53
5305	allXL	BB	372	382	DBSU	20.68
5305	allXL	DD	372	386	DBSU	28.21
5305	allXL	DD	373	386	DBSU	26.38
5305	allXL	DB	381	386	DBSU	70.02
5305	allXL	BD;DB	357	357	DBSU	18.09
5305	allXL	AD	373	319	DBSU	23.58
5305	allXL	DB	372	357	DBSU	31.83
5305	allXL	CA	381	357	DBSU	36.07
5305	allXL	DB	373	357	DBSU	35.12
5305	allXL	BD	372	370	DBSU	52.27
5305	allXL	BD	373	370	DBSU	49.91
5305	allXL	BD	382	373	DBSU	53.51
5306	allXL	CC	320	357	BS2G	23.6
5306	allXL	DD	320	373	BS2G	25.26
5306	allXL	DD	373	382	BS2G	16.23
5306	allXL	DD	370	386	BS2G	19.53
5306	allXL	AA	373	386	BS2G	26.01
5306	allXL	CC	319	357	BS2G	24.42
5306	allXL	AA	367	373	BS2G	13.2
5306	allXL	DD	370	382	BS2G	12.12
5306	allXL	BB	376	382	BS2G	15.63
5306	allXL	DD	357	373	BS2G	31.13
5306	allXL	AA	320	366	BS2G	27.54
5306	allXL	CC	370	376	BS2G	16.39
5306	allXL	CC	320	357	DBSU	23.6
5306	allXL	CC	357	319	DBSU	24.42
5306	allXL	DD	372	319	DBSU	25.53
5306	allXL	DD	370	357	DBSU	24.66
5306	allXL	DD	382	357	DBSU	34.78
5306	allXL	AA	372	370	DBSU	6.13
5306	allXL	DD	381	370	DBSU	12.19
5306	allXL	AA	373	370	DBSU	9.15
5306	allXL	DD	381	372	DBSU	13.69
5306	allXL	DD	372	382	DBSU	15.3
5306	allXL	DD	372	386	DBSU	24.78
5306	allXL	AA	373	386	DBSU	26.01
5306	allXL	CB	381	386	DBSU	49.66
5306	allXL	BD;DB	357	357	DBSU	18.87
5306	allXL	CB	373	319	DBSU	22.51
5306	allXL	CB	372	357	DBSU	29.77
5306	allXL	CB	381	357	DBSU	22.38
5306	allXL	CB	373	357	DBSU	31.47
5306	allXL	BC	372	370	DBSU	18.51
5306	allXL	CB	373	370	DBSU	16.07
5306	allXL	CB	382	373	DBSU	23.07
5307	allXL	CC	320	357	BS2G	23.84
5307	allXL	BB	320	373	BS2G	14.36
5307	allXL	DD	373	382	BS2G	19.25
5307	allXL	DD	370	386	BS2G	20.34
5307	allXL	AA	373	386	BS2G	24.55
5307	allXL	AA	319	357	BS2G	23.22
5307	allXL	AA	367	373	BS2G	10.67
5307	allXL	DD	370	382	BS2G	18.67
5307	allXL	AA	376	382	BS2G	14.2
5307	allXL	BB	357	373	BS2G	22.89
5307	allXL	BB	320	366	BS2G	24.14
5307	allXL	CC	370	376	BS2G	16.55
5307	allXL	CC	320	357	DBSU	23.84
5307	allXL	AA	357	319	DBSU	23.22
5307	allXL	BB	372	319	DBSU	12.78
5307	allXL	DD	370	357	DBSU	21.27
5307	allXL	AA	382	357	DBSU	26.19
5307	allXL	DD	372	370	DBSU	6.79
5307	allXL	DD	381	370	DBSU	17.7
5307	allXL	AA	373	370	DBSU	8.83
5307	allXL	DD	381	372	DBSU	18.32
5307	allXL	DD	372	382	DBSU	20.46
5307	allXL	DD	372	386	DBSU	25.19
5307	allXL	AA	373	386	DBSU	24.55
5307	allXL	CB	381	386	DBSU	51.46
5307	allXL	BD;DB	357	357	DBSU	18.66
5307	allXL	AD	373	319	DBSU	14.26
5307	allXL	AD	372	357	DBSU	36.83
5307	allXL	AC	381	357	DBSU	30.27
5307	allXL	AD	373	357	DBSU	38.08
5307	allXL	AD	372	370	DBSU	35.52
5307	allXL	AD	373	370	DBSU	38.15
5307	allXL	DA	382	373	DBSU	44.69
5308	allXL	AA	320	357	BS2G	24.04
5308	allXL	BB	320	373	BS2G	14.43
5308	allXL	DD	373	382	BS2G	18.36
5308	allXL	DD	370	386	BS2G	22.95
5308	allXL	AA	373	386	BS2G	21.69
5308	allXL	AA	319	357	BS2G	24.83
5308	allXL	AA	367	373	BS2G	12.54
5308	allXL	BB	370	382	BS2G	18.29
5308	allXL	CC	376	382	BS2G	14.72
5308	allXL	CC	357	373	BS2G	27.84
5308	allXL	DD	320	366	BS2G	22.86
5308	allXL	CC	370	376	BS2G	15.9
5308	allXL	AA	320	357	DBSU	24.04
5308	allXL	AA	357	319	DBSU	24.83
5308	allXL	BB	372	319	DBSU	15.96
5308	allXL	BB	370	357	DBSU	20.87
5308	allXL	BB	382	357	DBSU	28.49
5308	allXL	AA	372	370	DBSU	6.34
5308	allXL	BB	381	370	DBSU	17.48
5308	allXL	AA	373	370	DBSU	9.06
5308	allXL	DD	381	372	DBSU	18.95
5308	allXL	DD	372	382	DBSU	17.9
5308	allXL	DD	372	386	DBSU	21.4
5308	allXL	AA	373	386	DBSU	21.69
5308	allXL	DA	381	386	DBSU	43.28
5308	allXL	BD;DB	357	357	DBSU	19.95
5308	allXL	AD	373	319	DBSU	30.49
5308	allXL	DA	372	357	DBSU	42.15
5308	allXL	DA	381	357	DBSU	35.82
5308	allXL	DA	373	357	DBSU	40.39
5308	allXL	DA	372	370	DBSU	24.7
5308	allXL	DA	373	370	DBSU	21.84
5308	allXL	DA	382	373	DBSU	29.79
5309	allXL	CC	320	357	BS2G	25.8
5309	allXL	BB	320	373	BS2G	21.75
5309	allXL	DD	373	382	BS2G	11.57
5309	allXL	DD	370	386	BS2G	18.62
5309	allXL	DD	373	386	BS2G	19.82
5309	allXL	DD	319	357	BS2G	28.39
5309	allXL	BB	367	373	BS2G	14.19
5309	allXL	DD	370	382	BS2G	13.19
5309	allXL	DD	376	382	BS2G	11.84
5309	allXL	BB	357	373	BS2G	26.1
5309	allXL	BB	320	366	BS2G	16.5
5309	allXL	CC	370	376	BS2G	17.15
5309	allXL	CC	320	357	DBSU	25.8
5309	allXL	DD	357	319	DBSU	28.39
5309	allXL	BB	372	319	DBSU	20.52
5309	allXL	DD	370	357	DBSU	23.47
5309	allXL	DD	382	357	DBSU	26.14
5309	allXL	AA	372	370	DBSU	5.93
5309	allXL	DD	381	370	DBSU	14.5
5309	allXL	AA	373	370	DBSU	9.36
5309	allXL	DD	381	372	DBSU	13.75
5309	allXL	DD	372	382	DBSU	12.54
5309	allXL	DD	372	386	DBSU	19.54
5309	allXL	DD	373	386	DBSU	19.82
5309	allXL	DB	381	386	DBSU	19.99
5309	allXL	BD;DB	357	357	DBSU	18.72
5309	allXL	DA	373	319	DBSU	21.07
5309	allXL	DB	372	357	DBSU	37.65
5309	allXL	DB	381	357	DBSU	33.3
5309	allXL	DB	373	357	DBSU	38.59
5309	allXL	AD	372	370	DBSU	41.49
5309	allXL	AD	373	370	DBSU	41.8
5309	allXL	BD	382	373	DBSU	27.92
5310	allXL	AA	320	357	BS2G	22.51
5310	allXL	DD	320	373	BS2G	21.12
5310	allXL	DD	373	382	BS2G	18.58
5310	allXL	DD	370	386	BS2G	19.15
5310	allXL	DD	373	386	BS2G	24.74
5310	allXL	AA	319	357	BS2G	24.02
5310	allXL	AA	367	373	BS2G	12.01
5310	allXL	DD	370	382	BS2G	15.74
5310	allXL	CC	376	382	BS2G	13.66
5310	allXL	DD	357	373	BS2G	29.76
5310	allXL	BB	320	366	BS2G	23.69
5310	allXL	DD	370	376	BS2G	15.6
5310	allXL	AA	320	357	DBSU	22.51
5310	allXL	AA	357	319	DBSU	24.02
5310	allXL	DD	372	319	DBSU	23.24
5310	allXL	DD	370	357	DBSU	27.05
5310	allXL	BB	382	357	DBSU	23.83
5310	allXL	AA	372	370	DBSU	6.37
5310	allXL	DD	381	370	DBSU	17.08
5310	allXL	AA	373	370	DBSU	8.84
5310	allXL	DD	381	372	DBSU	18.56
5310	allXL	DD	372	382	DBSU	17.86
5310	allXL	DD	372	386	DBSU	22.44
5310	allXL	DD	373	386	DBSU	24.74
5310	allXL	CB	381	386	DBSU	58.28
5310	allXL	BD;DB	357	357	DBSU	19.2
5310	allXL	CB	373	319	DBSU	37.44
5310	allXL	DB	372	357	DBSU	43.58
5310	allXL	BD	381	357	DBSU	44.9
5310	allXL	DB	373	357	DBSU	45.8
5310	allXL	CB	372	370	DBSU	31.85
5310	allXL	CB	373	370	DBSU	31.47
5310	allXL	CB	382	373	DBSU	37.92
5311	allXL	AA	320	357	BS2G	25.47
5311	allXL	DD	320	373	BS2G	21.49
5311	allXL	AA	373	382	BS2G	21.21
5311	allXL	DD	370	386	BS2G	19.1
5311	allXL	DD	373	386	BS2G	25.88
5311	allXL	AA	319	357	BS2G	26.45
5311	allXL	AA	367	373	BS2G	12.8
5311	allXL	DD	370	382	BS2G	19.36
5311	allXL	CC	376	382	BS2G	15.43
5311	allXL	DD	357	373	BS2G	26.62
5311	allXL	BB	320	366	BS2G	22.14
5311	allXL	CC	370	376	BS2G	15.68
5311	allXL	AA	320	357	DBSU	25.47
5311	allXL	AA	357	319	DBSU	26.45
5311	allXL	DD	372	319	DBSU	21.82
5311	allXL	DD	370	357	DBSU	22.01
5311	allXL	DD	382	357	DBSU	28.31
5311	allXL	AA	372	370	DBSU	6.28
5311	allXL	DD	381	370	DBSU	19.1
5311	allXL	AA	373	370	DBSU	8.95
5311	allXL	DD	381	372	DBSU	21.02
5311	allXL	DD	372	382	DBSU	22.44
5311	allXL	DD	372	386	DBSU	24.8
5311	allXL	DD	373	386	DBSU	25.88
5311	allXL	DA	381	386	DBSU	66.03
5311	allXL	BD;DB	357	357	DBSU	18.38
5311	allXL	AD	373	319	DBSU	34.06
5311	allXL	DB	372	357	DBSU	43.0
5311	allXL	DB	381	357	DBSU	44.95
5311	allXL	DB	373	357	DBSU	44.71
5311	allXL	DA	372	370	DBSU	52.69
5311	allXL	AD	373	370	DBSU	53.28
5311	allXL	AD	382	373	DBSU	51.46
5312	allXL	AA	320	357	BS2G	22.01
5312	allXL	DD	320	373	BS2G	18.67
5312	allXL	DD	373	382	BS2G	19.46
5312	allXL	DD	370	386	BS2G	25.51
5312	allXL	DD	373	386	BS2G	28.26
5312	allXL	AA	319	357	BS2G	20.0
5312	allXL	AA	367	373	BS2G	14.73
5312	allXL	DD	370	382	BS2G	19.64
5312	allXL	BB	376	382	BS2G	13.64
5312	allXL	BB	357	373	BS2G	20.58
5312	allXL	DD	320	366	BS2G	16.58
5312	allXL	BB	370	376	BS2G	16.33
5312	allXL	AA	320	357	DBSU	22.01
5312	allXL	AA	357	319	DBSU	20.0
5312	allXL	DD	372	319	DBSU	19.7
5312	allXL	BB	370	357	DBSU	27.43
5312	allXL	BB	382	357	DBSU	32.55
5312	allXL	AA	372	370	DBSU	6.12
5312	allXL	DD	381	370	DBSU	20.21
5312	allXL	AA	373	370	DBSU	9.18
5312	allXL	DD	381	372	DBSU	20.69
5312	allXL	DD	372	382	DBSU	21.08
5312	allXL	DD	372	386	DBSU	28.73
5312	allXL	DD	373	386	DBSU	28.26
5312	allXL	DA	381	386	DBSU	52.32
5312	allXL	BD;DB	357	357	DBSU	18.99
5312	allXL	AD	373	319	DBSU	22.01
5312	allXL	BD	372	357	DBSU	32.02
5312	allXL	DA	381	357	DBSU	35.2
5312	allXL	BD	373	357	DBSU	30.48
5312	allXL	AD	372	370	DBSU	43.75
5312	allXL	AD	373	370	DBSU	40.53
5312	allXL	DA	382	373	DBSU	39.07
5313	allXL	AA	320	357	BS2G	23.88
5313	allXL	AA	320	373	BS2G	20.47
5313	allXL	AA	373	382	BS2G	18.93
5313	allXL	DD	370	386	BS2G	18.01
5313	allXL	DD	373	386	BS2G	24.48
5313	allXL	AA	319	357	BS2G	22.53
5313	allXL	AA	367	373	BS2G	12.18
5313	allXL	DD	370	382	BS2G	18.06
5313	allXL	CC	376	382	BS2G	15.06
5313	allXL	AA	357	373	BS2G	25.32
5313	allXL	BB	320	366	BS2G	23.88
5313	allXL	CC	370	376	BS2G	15.97
5313	allXL	AA	320	357	DBSU	23.88
5313	allXL	AA	357	319	DBSU	22.53
5313	allXL	AA	372	319	DBSU	23.93
5313	allXL	DD	370	357	DBSU	30.55
5313	allXL	DD	382	357	DBSU	33.42
5313	allXL	AA	372	370	DBSU	6.41
5313	allXL	DD	381	370	DBSU	19.69
5313	allXL	AA	373	370	DBSU	8.85
5313	allXL	DD	381	372	DBSU	20.68
5313	allXL	AA	372	382	DBSU	19.95
5313	allXL	DD	372	386	DBSU	23.49
5313	allXL	DD	373	386	DBSU	24.48
5313	allXL	DA	381	386	DBSU	32.18
5313	allXL	BD;DB	357	357	DBSU	18.71
5313	allXL	CB	373	319	DBSU	15.17
5313	allXL	AD	372	357	DBSU	39.38
5313	allXL	BD	381	357	DBSU	42.67
5313	allXL	CB	373	357	DBSU	39.84
5313	allXL	DA	372	370	DBSU	25.17
5313	allXL	DA	373	370	DBSU	26.14
5313	allXL	DA	382	373	DBSU	27.96
5314	allXL	AA	320	357	BS2G	22.96
5314	allXL	BB	320	373	BS2G	7.68
5314	allXL	CC	373	382	BS2G	19.49
5314	allXL	DD	370	386	BS2G	26.12
5314	allXL	BB	373	386	BS2G	23.87
5314	allXL	AA	319	357	BS2G	23.77
5314	allXL	AA	367	373	BS2G	13.18
5314	allXL	CC	370	382	BS2G	24.48
5314	allXL	AA	376	382	BS2G	14.12
5314	allXL	BB	357	373	BS2G	28.1
5314	allXL	CC	320	366	BS2G	14.49
5314	allXL	CC	370	376	BS2G	17.69
5314	allXL	AA	320	357	DBSU	22.96
5314	allXL	AA	357	319	DBSU	23.77
5314	allXL	BB	372	319	DBSU	12.25
5314	allXL	DD	370	357	DBSU	22.68
5314	allXL	DD	382	357	DBSU	37.38
5314	allXL	CC	372	370	DBSU	6.46
5314	allXL	CC	381	370	DBSU	25.05
5314	allXL	AA	373	370	DBSU	9.16
5314	allXL	CC	381	372	DBSU	20.39
5314	allXL	CC	372	382	DBSU	19.65
5314	allXL	CC	372	386	DBSU	26.19
5314	allXL	BB	373	386	DBSU	23.87
5314	allXL	DA	381	386	DBSU	70.61
5314	allXL	BD;DB	357	357	DBSU	18.32
5314	allXL	DA	373	319	DBSU	31.81
5314	allXL	DA	372	357	DBSU	35.01
5314	allXL	BC	381	357	DBSU	48.74
5314	allXL	DA	373	357	DBSU	36.03
5314	allXL	DA	372	370	DBSU	31.24
5314	allXL	DA	373	370	DBSU	30.75
5314	allXL	DA	382	373	DBSU	47.73
5315	allXL	AA	320	357	BS2G	22.23
5315	allXL	CC	320	373	BS2G	22.4
5315	allXL	CC	373	382	BS2G	18.6
5315	allXL	CC	370	386	BS2G	18.45
5315	allXL	CC	373	386	BS2G	25.39
5315	allXL	AA	319	357	BS2G	21.9
5315	allXL	AA	367	373	BS2G	13.17
5315	allXL	CC	370	382	BS2G	16.82
5315	allXL	CC	376	382	BS2G	13.87
5315	allXL	CC	357	373	BS2G	18.02
5315	allXL	CC	320	366	BS2G	19.8
5315	allXL	CC	370	376	BS2G	15.53
5315	allXL	AA	320	357	DBSU	22.23
5315	allXL	AA	357	319	DBSU	21.9
5315	allXL	CC	372	319	DBSU	21.42
5315	allXL	CC	370	357	DBSU	18.92
5315	allXL	CC	382	357	DBSU	16.39
5315	allXL	AA	372	370	DBSU	6.35
5315	allXL	CC	381	370	DBSU	20.06
5315	allXL	DD	373	370	DBSU	9.34
5315	allXL	DD	381	372	DBSU	18.89
5315	allXL	CC	372	382	DBSU	18.95
5315	allXL	CC	372	386	DBSU	23.88
5315	allXL	CC	373	386	DBSU	25.39
5315	allXL	CA	381	386	DBSU	35.22
5315	allXL	BD;DB	357	357	DBSU	18.81
5315	allXL	AD	373	319	DBSU	31.13
5315	allXL	CA	372	357	DBSU	34.29
5315	allXL	CA	381	357	DBSU	25.56
5315	allXL	CA	373	357	DBSU	30.97
5315	allXL	CA	372	370	DBSU	47.26
5315	allXL	CA	373	370	DBSU	43.79
5315	allXL	AC	382	373	DBSU	22.64
5316	allXL	AA	320	357	BS2G	24.91
5316	allXL	BB	320	373	BS2G	17.84
5316	allXL	BB	373	382	BS2G	19.19
5316	allXL	BB	370	386	BS2G	19.53
5316	allXL	BB	373	386	BS2G	22.63
5316	allXL	AA	319	357	BS2G	27.21
5316	allXL	AA	367	373	BS2G	11.09
5316	allXL	BB	370	382	BS2G	20.86
5316	allXL	BB	376	382	BS2G	13.58
5316	allXL	BB	357	373	BS2G	17.12
5316	allXL	BB	320	366	BS2G	25.47
5316	allXL	AA	370	376	BS2G	16.15
5316	allXL	AA	320	357	DBSU	24.91
5316	allXL	AA	357	319	DBSU	27.21
5316	allXL	BB	372	319	DBSU	18.37
5316	allXL	BB	370	357	DBSU	25.1
5316	allXL	BB	382	357	DBSU	33.2
5316	allXL	AA	372	370	DBSU	6.51
5316	allXL	DD	381	370	DBSU	23.46
5316	allXL	AA	373	370	DBSU	8.88
5316	allXL	DD	381	372	DBSU	17.84
5316	allXL	DD	372	382	DBSU	20.86
5316	allXL	BB	372	386	DBSU	23.78
5316	allXL	BB	373	386	DBSU	22.63
5316	allXL	CB	381	386	DBSU	39.4
5316	allXL	AC;CA	357	357	DBSU	19.22
5316	allXL	AD	373	319	DBSU	23.53
5316	allXL	BD	372	357	DBSU	36.15
5316	allXL	BC	381	357	DBSU	40.56
5316	allXL	BD	373	357	DBSU	35.02
5316	allXL	CB	372	370	DBSU	25.77
5316	allXL	CB	373	370	DBSU	27.14
5316	allXL	BC	382	373	DBSU	26.36
5317	allXL	AA	320	357	BS2G	22.23
5317	allXL	DD	320	373	BS2G	27.97
5317	allXL	DD	373	382	BS2G	22.41
5317	allXL	DD	370	386	BS2G	30.05
5317	allXL	AA	373	386	BS2G	26.65
5317	allXL	AA	319	357	BS2G	19.66
5317	allXL	AA	367	373	BS2G	11.7
5317	allXL	DD	370	382	BS2G	23.2
5317	allXL	CC	376	382	BS2G	14.8
5317	allXL	AA	357	373	BS2G	36.0
5317	allXL	AA	320	366	BS2G	18.66
5317	allXL	CC	370	376	BS2G	15.68
5317	allXL	AA	320	357	DBSU	22.23
5317	allXL	AA	357	319	DBSU	19.66
5317	allXL	AA	372	319	DBSU	27.91
5317	allXL	DD	370	357	DBSU	30.86
5317	allXL	AA	382	357	DBSU	20.3
5317	allXL	AA	372	370	DBSU	6.6
5317	allXL	DD	381	370	DBSU	21.41
5317	allXL	AA	373	370	DBSU	8.95
5317	allXL	DD	381	372	DBSU	19.84
5317	allXL	DD	372	382	DBSU	22.33
5317	allXL	DD	372	386	DBSU	30.12
5317	allXL	AA	373	386	DBSU	26.65
5317	allXL	DA	381	386	DBSU	63.11
5317	allXL	BD;DB	357	357	DBSU	17.11
5317	allXL	AD	373	319	DBSU	29.39
5317	allXL	CB	372	357	DBSU	46.91
5317	allXL	AC	381	357	DBSU	33.63
5317	allXL	CB	373	357	DBSU	49.37
5317	allXL	CB	372	370	DBSU	31.72
5317	allXL	CB	373	370	DBSU	32.74
5317	allXL	AD	382	373	DBSU	44.64
5318	allXL	BB	320	357	BS2G	24.52
5318	allXL	DD	320	373	BS2G	17.7
5318	allXL	BB	373	382	BS2G	18.94
5318	allXL	AA	370	386	BS2G	24.82
5318	allXL	AA	373	386	BS2G	23.86
5318	allXL	AA	319	357	BS2G	23.75
5318	allXL	AA	367	373	BS2G	11.37
5318	allXL	AA	370	382	BS2G	24.4
5318	allXL	BB	376	382	BS2G	14.08
5318	allXL	DD	357	373	BS2G	32.02
5318	allXL	CC	320	366	BS2G	16.81
5318	allXL	CC	370	376	BS2G	14.56
5318	allXL	BB	320	357	DBSU	24.52
5318	allXL	AA	357	319	DBSU	23.75
5318	allXL	DD	372	319	DBSU	15.43
5318	allXL	BB	370	357	DBSU	27.42
5318	allXL	AA	382	357	DBSU	15.06
5318	allXL	AA	372	370	DBSU	6.44
5318	allXL	DD	381	370	DBSU	23.88
5318	allXL	AA	373	370	DBSU	8.81
5318	allXL	DD	381	372	DBSU	18.74
5318	allXL	DD	372	382	DBSU	19.99
5318	allXL	DD	372	386	DBSU	23.21
5318	allXL	AA	373	386	DBSU	23.86
5318	allXL	DA	381	386	DBSU	26.31
5318	allXL	BD;DB	357	357	DBSU	18.87
5318	allXL	BC	373	319	DBSU	22.36
5318	allXL	DA	372	357	DBSU	40.12
5318	allXL	AC	381	357	DBSU	28.95
5318	allXL	DA	373	357	DBSU	39.67
5318	allXL	CB	372	370	DBSU	24.16
5318	allXL	BC	373	370	DBSU	27.32
5318	allXL	DA	382	373	DBSU	30.78
5319	allXL	CC	320	357	BS2G	23.19
5319	allXL	AA	320	373	BS2G	22.51
5319	allXL	DD	373	382	BS2G	17.74
5319	allXL	DD	370	386	BS2G	17.89
5319	allXL	DD	373	386	BS2G	23.95
5319	allXL	CC	319	357	BS2G	24.18
5319	allXL	AA	367	373	BS2G	12.58
5319	allXL	DD	370	382	BS2G	16.29
5319	allXL	BB	376	382	BS2G	14.37
5319	allXL	DD	357	373	BS2G	31.79
5319	allXL	AA	320	366	BS2G	19.56
5319	allXL	CC	370	376	BS2G	16.49
5319	allXL	CC	320	357	DBSU	23.19
5319	allXL	CC	357	319	DBSU	24.18
5319	allXL	AA	372	319	DBSU	21.31
5319	allXL	BB	370	357	DBSU	28.06
5319	allXL	BB	382	357	DBSU	32.13
5319	allXL	AA	372	370	DBSU	6.26
5319	allXL	DD	381	370	DBSU	15.66
5319	allXL	CC	373	370	DBSU	9.27
5319	allXL	DD	381	372	DBSU	14.0
5319	allXL	DD	372	382	DBSU	16.04
5319	allXL	DD	372	386	DBSU	20.79
5319	allXL	DD	373	386	DBSU	23.95
5319	allXL	CB	381	386	DBSU	59.74
5319	allXL	BD;DB	357	357	DBSU	18.99
5319	allXL	DA	373	319	DBSU	32.28
5319	allXL	BD	372	357	DBSU	42.69
5319	allXL	BD	381	357	DBSU	46.97
5319	allXL	BD	373	357	DBSU	45.88
5319	allXL	DA	372	370	DBSU	33.34
5319	allXL	DA	373	370	DBSU	30.62
5319	allXL	BC	382	373	DBSU	49.68
5320	allXL	AA	320	357	BS2G	24.99
5320	allXL	DD	320	373	BS2G	13.0
5320	allXL	DD	373	382	BS2G	15.66
5320	allXL	CC	370	386	BS2G	15.9
5320	allXL	CC	373	386	BS2G	22.3
5320	allXL	AA	319	357	BS2G	23.81
5320	allXL	AA	367	373	BS2G	13.83
5320	allXL	DD	370	382	BS2G	9.79
5320	allXL	CC	376	382	BS2G	13.33
5320	allXL	DD	357	373	BS2G	24.43
5320	allXL	DD	320	366	BS2G	21.22
5320	allXL	DD	370	376	BS2G	14.36
5320	allXL	AA	320	357	DBSU	24.99
5320	allXL	AA	357	319	DBSU	23.81
5320	allXL	DD	372	319	DBSU	11.9
5320	allXL	DD	370	357	DBSU	25.56
5320	allXL	BB	382	357	DBSU	27.56
5320	allXL	AA	372	370	DBSU	6.19
5320	allXL	DD	381	370	DBSU	11.01
5320	allXL	DD	373	370	DBSU	9.13
5320	allXL	DD	381	372	DBSU	16.26
5320	allXL	DD	372	382	DBSU	15.16
5320	allXL	CC	372	386	DBSU	21.71
5320	allXL	CC	373	386	DBSU	22.3
5320	allXL	DB	381	386	DBSU	51.16
5320	allXL	BD;DB	357	357	DBSU	18.12
5320	allXL	DA	373	319	DBSU	32.76
5320	allXL	DA	372	357	DBSU	39.29
5320	allXL	BD	381	357	DBSU	43.6
5320	allXL	DA	373	357	DBSU	36.68
5320	allXL	DA	372	370	DBSU	44.58
5320	allXL	DA	373	370	DBSU	44.12
5320	allXL	AD	382	373	DBSU	49.48
5321	allXL	AA	320	357	BS2G	19.93
5321	allXL	BB	320	373	BS2G	17.03
5321	allXL	DD	373	382	BS2G	19.18
5321	allXL	DD	370	386	BS2G	22.86
5321	allXL	BB	373	386	BS2G	19.01
5321	allXL	AA	319	357	BS2G	17.08
5321	allXL	AA	367	373	BS2G	12.21
5321	allXL	AA	370	382	BS2G	25.8
5321	allXL	CC	376	382	BS2G	13.49
5321	allXL	BB	357	373	BS2G	25.5
5321	allXL	DD	320	366	BS2G	22.29
5321	allXL	CC	370	376	BS2G	16.35
5321	allXL	AA	320	357	DBSU	19.93
5321	allXL	AA	357	319	DBSU	17.08
5321	allXL	BB	372	319	DBSU	18.41
5321	allXL	DD	370	357	DBSU	21.29
5321	allXL	BB	382	357	DBSU	30.53
5321	allXL	AA	372	370	DBSU	6.37
5321	allXL	DD	381	370	DBSU	25.7
5321	allXL	AA	373	370	DBSU	8.97
5321	allXL	DD	381	372	DBSU	19.1
5321	allXL	DD	372	382	DBSU	20.06
5321	allXL	DD	372	386	DBSU	18.52
5321	allXL	BB	373	386	DBSU	19.01
5321	allXL	AD	381	386	DBSU	43.28
5321	allXL	BD;DB	357	357	DBSU	18.9
5321	allXL	AD	373	319	DBSU	40.71
5321	allXL	BD	372	357	DBSU	42.7
5321	allXL	BD	381	357	DBSU	34.95
5321	allXL	BD	373	357	DBSU	42.38
5321	allXL	BC	372	370	DBSU	55.9
5321	allXL	CB	373	370	DBSU	57.01
5321	allXL	AD	382	373	DBSU	41.35
5322	allXL	AA	320	357	BS2G	25.34
5322	allXL	CC	320	373	BS2G	18.88
5322	allXL	DD	373	382	BS2G	16.73
5322	allXL	DD	370	386	BS2G	16.55
5322	allXL	DD	373	386	BS2G	22.27
5322	allXL	AA	319	357	BS2G	24.88
5322	allXL	AA	367	373	BS2G	11.52
5322	allXL	DD	370	382	BS2G	14.4
5322	allXL	BB	376	382	BS2G	13.99
5322	allXL	AA	357	373	BS2G	30.13
5322	allXL	BB	320	366	BS2G	19.89
5322	allXL	CC	370	376	BS2G	15.92
5322	allXL	AA	320	357	DBSU	25.34
5322	allXL	AA	357	319	DBSU	24.88
5322	allXL	CC	372	319	DBSU	17.84
5322	allXL	DD	370	357	DBSU	29.28
5322	allXL	BB	382	357	DBSU	22.47
5322	allXL	CC	372	370	DBSU	6.56
5322	allXL	DD	381	370	DBSU	16.45
5322	allXL	CC	373	370	DBSU	9.2
5322	allXL	DD	381	372	DBSU	17.59
5322	allXL	DD	372	382	DBSU	16.48
5322	allXL	DD	372	386	DBSU	20.07
5322	allXL	DD	373	386	DBSU	22.27
5322	allXL	DA	381	386	DBSU	24.62
5322	allXL	BD;DB	357	357	DBSU	19.27
5322	allXL	AD	373	319	DBSU	37.36
5322	allXL	DA	372	357	DBSU	44.79
5322	allXL	DA	381	357	DBSU	43.46
5322	allXL	DA	373	357	DBSU	45.32
5322	allXL	CB	372	370	DBSU	23.01
5322	allXL	CB	373	370	DBSU	25.03
5322	allXL	DA	382	373	DBSU	30.76
5323	allXL	CC	320	357	BS2G	25.26
5323	allXL	BB	320	373	BS2G	32.52
5323	allXL	DD	373	382	BS2G	18.72
5323	allXL	DD	370	386	BS2G	19.44
5323	allXL	DD	373	386	BS2G	28.55
5323	allXL	AA	319	357	BS2G	25.2
5323	allXL	AA	367	373	BS2G	13.65
5323	allXL	DD	370	382	BS2G	11.39
5323	allXL	CC	376	382	BS2G	14.83
5323	allXL	DD	357	373	BS2G	16.13
5323	allXL	BB	320	366	BS2G	26.54
5323	allXL	DD	370	376	BS2G	14.02
5323	allXL	CC	320	357	DBSU	25.26
5323	allXL	AA	357	319	DBSU	25.2
5323	allXL	BB	372	319	DBSU	25.92
5323	allXL	DD	370	357	DBSU	22.3
5323	allXL	DD	382	357	DBSU	28.09
5323	allXL	AA	372	370	DBSU	6.32
5323	allXL	DD	381	370	DBSU	9.14
5323	allXL	BB	373	370	DBSU	9.3
5323	allXL	DD	381	372	DBSU	14.94
5323	allXL	DD	372	382	DBSU	17.91
5323	allXL	DD	372	386	DBSU	26.92
5323	allXL	DD	373	386	DBSU	28.55
5323	allXL	CB	381	386	DBSU	65.58
5323	allXL	BD;DB	357	357	DBSU	18.4
5323	allXL	BC	373	319	DBSU	18.41
5323	allXL	DB	372	357	DBSU	33.02
5323	allXL	BC	381	357	DBSU	40.67
5323	allXL	DB	373	357	DBSU	29.96
5323	allXL	BC	372	370	DBSU	26.44
5323	allXL	BC	373	370	DBSU	25.88
5323	allXL	BC	382	373	DBSU	38.12
5324	allXL	CC	320	357	BS2G	26.41
5324	allXL	CC	320	373	BS2G	24.42
5324	allXL	CC	373	382	BS2G	16.95
5324	allXL	DD	370	386	BS2G	18.28
5324	allXL	DD	373	386	BS2G	25.89
5324	allXL	CC	319	357	BS2G	25.6
5324	allXL	BB	367	373	BS2G	13.77
5324	allXL	DD	370	382	BS2G	14.12
5324	allXL	BB	376	382	BS2G	12.78
5324	allXL	BB	357	373	BS2G	26.81
5324	allXL	DD	320	366	BS2G	19.71
5324	allXL	DD	370	376	BS2G	14.99
5324	allXL	CC	320	357	DBSU	26.41
5324	allXL	CC	357	319	DBSU	25.6
5324	allXL	AA	372	319	DBSU	23.11
5324	allXL	DD	370	357	DBSU	30.17
5324	allXL	BB	382	357	DBSU	13.13
5324	allXL	AA	372	370	DBSU	6.16
5324	allXL	DD	381	370	DBSU	14.71
5324	allXL	CC	373	370	DBSU	9.11
5324	allXL	CC	381	372	DBSU	18.59
5324	allXL	CC	372	382	DBSU	18.01
5324	allXL	DD	372	386	DBSU	25.19
5324	allXL	DD	373	386	DBSU	25.89
5324	allXL	BC	381	386	DBSU	36.32
5324	allXL	BD;DB	357	357	DBSU	19.36
5324	allXL	DA	373	319	DBSU	12.86
5324	allXL	DA	372	357	DBSU	33.92
5324	allXL	BD	381	357	DBSU	27.15
5324	allXL	DA	373	357	DBSU	34.68
5324	allXL	DA	372	370	DBSU	29.51
5324	allXL	DA	373	370	DBSU	31.76
5324	allXL	CB	382	373	DBSU	30.58
5325	allXL	DD	320	357	BS2G	26.05
5325	allXL	CC	320	373	BS2G	10.02
5325	allXL	BB	373	382	BS2G	17.84
5325	allXL	BB	370	386	BS2G	26.0
5325	allXL	BB	373	386	BS2G	22.54
5325	allXL	AA	319	357	BS2G	26.87
5325	allXL	AA	367	373	BS2G	12.67
5325	allXL	DD	370	382	BS2G	21.96
5325	allXL	BB	376	382	BS2G	13.83
5325	allXL	DD	357	373	BS2G	17.59
5325	allXL	CC	320	366	BS2G	25.28
5325	allXL	CC	370	376	BS2G	15.54
5325	allXL	DD	320	357	DBSU	26.05
5325	allXL	AA	357	319	DBSU	26.87
5325	allXL	CC	372	319	DBSU	10.21
5325	allXL	AA	370	357	DBSU	22.57
5325	allXL	BB	382	357	DBSU	10.25
5325	allXL	AA	372	370	DBSU	6.2
5325	allXL	DD	381	370	DBSU	20.72
5325	allXL	AA	373	370	DBSU	9.03
5325	allXL	DD	381	372	DBSU	16.36
5325	allXL	DD	372	382	DBSU	18.3
5325	allXL	BB	372	386	DBSU	21.12
5325	allXL	BB	373	386	DBSU	22.54
5325	allXL	DB	381	386	DBSU	26.35
5325	allXL	BD;DB	357	357	DBSU	18.2
5325	allXL	AD	373	319	DBSU	23.08
5325	allXL	DB	372	357	DBSU	34.07
5325	allXL	BD	381	357	DBSU	21.44
5325	allXL	DB	373	357	DBSU	30.89
5325	allXL	BC	372	370	DBSU	45.65
5325	allXL	BC	373	370	DBSU	47.3
5325	allXL	BD	382	373	DBSU	31.7
5326	allXL	AA	320	357	BS2G	23.7
5326	allXL	BB	320	373	BS2G	21.7
5326	allXL	AA	373	382	BS2G	17.67
5326	allXL	AA	370	386	BS2G	16.02
5326	allXL	AA	373	386	BS2G	18.21
5326	allXL	AA	319	357	BS2G	24.28
5326	allXL	AA	367	373	BS2G	12.59
5326	allXL	CC	370	382	BS2G	19.53
5326	allXL	CC	376	382	BS2G	12.32
5326	allXL	AA	357	373	BS2G	22.42
5326	allXL	DD	320	366	BS2G	23.52
5326	allXL	CC	370	376	BS2G	15.3
5326	allXL	AA	320	357	DBSU	23.7
5326	allXL	AA	357	319	DBSU	24.28
5326	allXL	BB	372	319	DBSU	23.1
5326	allXL	BB	370	357	DBSU	26.88
5326	allXL	DD	382	357	DBSU	20.38
5326	allXL	AA	372	370	DBSU	6.35
5326	allXL	CC	381	370	DBSU	21.61
5326	allXL	AA	373	370	DBSU	8.91
5326	allXL	AA	381	372	DBSU	19.41
5326	allXL	AA	372	382	DBSU	18.37
5326	allXL	AA	372	386	DBSU	16.52
5326	allXL	AA	373	386	DBSU	18.21
5326	allXL	DB	381	386	DBSU	51.74
5326	allXL	BD;DB	357	357	DBSU	18.66
5326	allXL	AD	373	319	DBSU	29.57
5326	allXL	AC	372	357	DBSU	33.49
5326	allXL	DA	381	357	DBSU	32.8
5326	allXL	AC	373	357	DBSU	32.43
5326	allXL	DA	372	370	DBSU	55.95
5326	allXL	DA	373	370	DBSU	52.2
5326	allXL	DA	382	373	DBSU	39.45
5327	allXL	AA	320	357	BS2G	24.87
5327	allXL	BB	320	373	BS2G	29.5
5327	allXL	DD	373	382	BS2G	15.78
5327	allXL	DD	370	386	BS2G	17.73
5327	allXL	DD	373	386	BS2G	20.21
5327	allXL	AA	319	357	BS2G	25.55
5327	allXL	BB	367	373	BS2G	14.11
5327	allXL	DD	370	382	BS2G	17.94
5327	allXL	BB	376	382	BS2G	13.1
5327	allXL	DD	357	373	BS2G	25.82
5327	allXL	AA	320	366	BS2G	26.27
5327	allXL	BB	370	376	BS2G	14.8
5327	allXL	AA	320	357	DBSU	24.87
5327	allXL	AA	357	319	DBSU	25.55
5327	allXL	BB	372	319	DBSU	33.31
5327	allXL	DD	370	357	DBSU	21.47
5327	allXL	DD	382	357	DBSU	16.38
5327	allXL	AA	372	370	DBSU	6.1
5327	allXL	DD	381	370	DBSU	18.12
5327	allXL	CC	373	370	DBSU	9.17
5327	allXL	DD	381	372	DBSU	17.53
5327	allXL	BB	372	382	DBSU	18.5
5327	allXL	DD	372	386	DBSU	21.71
5327	allXL	DD	373	386	DBSU	20.21
5327	allXL	CB	381	386	DBSU	16.2
5327	allXL	BD;DB	357	357	DBSU	18.68
5327	allXL	CB	373	319	DBSU	13.1
5327	allXL	DB	372	357	DBSU	31.91
5327	allXL	DB	381	357	DBSU	17.34
5327	allXL	DB	373	357	DBSU	29.02
5327	allXL	BD	372	370	DBSU	37.58
5327	allXL	DB	373	370	DBSU	34.89
5327	allXL	BC	382	373	DBSU	20.99
5328	allXL	AA	320	357	BS2G	25.64
5328	allXL	CC	320	373	BS2G	18.01
5328	allXL	CC	373	382	BS2G	17.12
5328	allXL	CC	370	386	BS2G	27.6
5328	allXL	CC	373	386	BS2G	19.09
5328	allXL	AA	319	357	BS2G	25.89
5328	allXL	AA	367	373	BS2G	12.23
5328	allXL	CC	370	382	BS2G	26.16
5328	allXL	CC	376	382	BS2G	14.11
5328	allXL	BB	357	373	BS2G	13.79
5328	allXL	CC	320	366	BS2G	15.54
5328	allXL	CC	370	376	BS2G	15.64
5328	allXL	AA	320	357	DBSU	25.64
5328	allXL	AA	357	319	DBSU	25.89
5328	allXL	CC	372	319	DBSU	18.54
5328	allXL	BB	370	357	DBSU	18.19
5328	allXL	BB	382	357	DBSU	11.12
5328	allXL	AA	372	370	DBSU	6.25
5328	allXL	DD	381	370	DBSU	24.8
5328	allXL	CC	373	370	DBSU	9.2
5328	allXL	CC	381	372	DBSU	22.17
5328	allXL	CC	372	382	DBSU	20.47
5328	allXL	CC	372	386	DBSU	22.13
5328	allXL	CC	373	386	DBSU	19.09
5328	allXL	BC	381	386	DBSU	43.99
5328	allXL	BD;DB	357	357	DBSU	18.89
5328	allXL	AD	373	319	DBSU	24.42
5328	allXL	BD	372	357	DBSU	31.54
5328	allXL	BD	381	357	DBSU	14.41
5328	allXL	BD	373	357	DBSU	29.43
5328	allXL	BC	372	370	DBSU	27.72
5328	allXL	BC	373	370	DBSU	26.05
5328	allXL	BC	382	373	DBSU	43.91
5329	allXL	AA	320	357	BS2G	24.82
5329	allXL	DD	320	373	BS2G	17.84
5329	allXL	CC	373	382	BS2G	19.33
5329	allXL	CC	370	386	BS2G	19.88
5329	allXL	CC	373	386	BS2G	23.14
5329	allXL	AA	319	357	BS2G	26.24
5329	allXL	BB;DD	367	373	BS2G	14.3
5329	allXL	CC	370	382	BS2G	20.64
5329	allXL	CC	376	382	BS2G	13.11
5329	allXL	BB	357	373	BS2G	29.22
5329	allXL	BB	320	366	BS2G	20.91
5329	allXL	CC	370	376	BS2G	15.42
5329	allXL	AA	320	357	DBSU	24.82
5329	allXL	AA	357	319	DBSU	26.24
5329	allXL	DD	372	319	DBSU	17.87
5329	allXL	BB	370	357	DBSU	26.32
5329	allXL	CC	382	357	DBSU	47.84
5329	allXL	AA	372	370	DBSU	6.06
5329	allXL	CC	381	370	DBSU	23.26
5329	allXL	AA;CC	373	370	DBSU	9.02
5329	allXL	AA	381	372	DBSU	21.06
5329	allXL	AA	372	382	DBSU	19.92
5329	allXL	CC	372	386	DBSU	23.37
5329	allXL	CC	373	386	DBSU	23.14
5329	allXL	DA	381	386	DBSU	30.07
5329	allXL	BD;DB	357	357	DBSU	19.4
5329	allXL	AD	373	319	DBSU	10.26
5329	allXL	DA	372	357	DBSU	39.64
5329	allXL	DA	381	357	DBSU	45.13
5329	allXL	AD	373	357	DBSU	39.46
5329	allXL	AD	372	370	DBSU	19.92
5329	allXL	AD	373	370	DBSU	16.5
5329	allXL	DA	382	373	DBSU	13.82
5330	allXL	BB	320	357	BS2G	26.4
5330	allXL	BB	320	373	BS2G	23.73
5330	allXL	CC	373	382	BS2G	16.16
5330	allXL	DD	370	386	BS2G	20.35
5330	allXL	BB	373	386	BS2G	23.1
5330	allXL	CC	319	357	BS2G	27.89
5330	allXL	AA	367	373	BS2G	12.59
5330	allXL	DD	370	382	BS2G	11.37
5330	allXL	BB	376	382	BS2G	14.84
5330	allXL	BB	357	373	BS2G	27.37
5330	allXL	AA	320	366	BS2G	20.98
5330	allXL	DD	370	376	BS2G	14.56
5330	allXL	BB	320	357	DBSU	26.4
5330	allXL	CC	357	319	DBSU	27.89
5330	allXL	BB	372	319	DBSU	27.31
5330	allXL	DD	370	357	DBSU	28.24
5330	allXL	BB	382	357	DBSU	31.18
5330	allXL	CC	372	370	DBSU	6.84
5330	allXL	DD	381	370	DBSU	10.26
5330	allXL	AA	373	370	DBSU	9.02
5330	allXL	DD	381	372	DBSU	13.76
5330	allXL	DD	372	382	DBSU	15.08
5330	allXL	BB	372	386	DBSU	23.33
5330	allXL	BB	373	386	DBSU	23.1
5330	allXL	DA	381	386	DBSU	43.68
5330	allXL	AC;CA	357	357	DBSU	19.6
5330	allXL	DA	373	319	DBSU	28.01
5330	allXL	DB	372	357	DBSU	42.98
5330	allXL	BD	381	357	DBSU	42.97
5330	allXL	DB	373	357	DBSU	44.16
5330	allXL	DA	372	370	DBSU	40.46
5330	allXL	DA	373	370	DBSU	36.85
5330	allXL	AD	382	373	DBSU	48.41
5331	allXL	AA	320	357	BS2G	23.53
5331	allXL	BB	320	373	BS2G	24.89
5331	allXL	DD	373	382	BS2G	18.05
5331	allXL	DD	370	386	BS2G	17.11
5331	allXL	DD	373	386	BS2G	24.11
5331	allXL	AA	319	357	BS2G	22.09
5331	allXL	DD	367	373	BS2G	14.16
5331	allXL	DD	370	382	BS2G	15.8
5331	allXL	BB	376	382	BS2G	14.55
5331	allXL	DD	357	373	BS2G	28.86
5331	allXL	BB	320	366	BS2G	21.49
5331	allXL	DD	370	376	BS2G	15.4
5331	allXL	AA	320	357	DBSU	23.53
5331	allXL	AA	357	319	DBSU	22.09
5331	allXL	BB	372	319	DBSU	28.9
5331	allXL	DD	370	357	DBSU	25.52
5331	allXL	DD	382	357	DBSU	29.84
5331	allXL	AA	372	370	DBSU	5.87
5331	allXL	DD	381	370	DBSU	14.11
5331	allXL	AA	373	370	DBSU	9.35
5331	allXL	DD	381	372	DBSU	15.37
5331	allXL	DD	372	382	DBSU	17.49
5331	allXL	DD	372	386	DBSU	22.06
5331	allXL	DD	373	386	DBSU	24.11
5331	allXL	BC	381	386	DBSU	51.59
5331	allXL	BD;DB	357	357	DBSU	19.25
5331	allXL	AD	373	319	DBSU	9.57
5331	allXL	AD	372	357	DBSU	35.96
5331	allXL	DB	381	357	DBSU	28.57
5331	allXL	DB	373	357	DBSU	36.03
5331	allXL	BC	372	370	DBSU	29.21
5331	allXL	BC	373	370	DBSU	28.61
5331	allXL	BC	382	373	DBSU	39.0
5332	allXL	CC	320	357	BS2G	25.4
5332	allXL	DD	320	373	BS2G	23.66
5332	allXL	BB	373	382	BS2G	15.5
5332	allXL	BB	370	386	BS2G	18.55
5332	allXL	BB	373	386	BS2G	19.88
5332	allXL	CC	319	357	BS2G	25.27
5332	allXL	AA	367	373	BS2G	11.37
5332	allXL	DD	370	382	BS2G	17.5
5332	allXL	BB	376	382	BS2G	12.09
5332	allXL	DD	357	373	BS2G	26.45
5332	allXL	DD	320	366	BS2G	16.36
5332	allXL	DD	370	376	BS2G	15.5
5332	allXL	CC	320	357	DBSU	25.4
5332	allXL	CC	357	319	DBSU	25.27
5332	allXL	DD	372	319	DBSU	24.13
5332	allXL	DD	370	357	DBSU	17.12
5332	allXL	AA	382	357	DBSU	23.6
5332	allXL	AA	372	370	DBSU	6.54
5332	allXL	DD	381	370	DBSU	14.74
5332	allXL	AA	373	370	DBSU	9.15
5332	allXL	DD	381	372	DBSU	18.46
5332	allXL	BB	372	382	DBSU	18.34
5332	allXL	BB	372	386	DBSU	21.25
5332	allXL	BB	373	386	DBSU	19.88
5332	allXL	CB	381	386	DBSU	21.28
5332	allXL	BD;DB	357	357	DBSU	18.98
5332	allXL	CB	373	319	DBSU	20.15
5332	allXL	CB	372	357	DBSU	28.52
5332	allXL	CB	381	357	DBSU	36.38
5332	allXL	CB	373	357	DBSU	27.2
5332	allXL	CB	372	370	DBSU	15.24
5332	allXL	CB	373	370	DBSU	12.98
5332	allXL	BC	382	373	DBSU	27.75
5333	allXL	AA	320	357	BS2G	25.67
5333	allXL	DD	320	373	BS2G	22.3
5333	allXL	AA	373	382	BS2G	16.96
5333	allXL	CC	370	386	BS2G	22.72
5333	allXL	CC	373	386	BS2G	19.89
5333	allXL	DD	319	357	BS2G	27.19
5333	allXL	AA	367	373	BS2G	12.51
5333	allXL	DD	370	382	BS2G	20.15
5333	allXL	CC	376	382	BS2G	14.66
5333	allXL	BB	357	373	BS2G	22.53
5333	allXL	DD	320	366	BS2G	18.21
5333	allXL	AA	370	376	BS2G	17.18
5333	allXL	AA	320	357	DBSU	25.67
5333	allXL	DD	357	319	DBSU	27.19
5333	allXL	DD	372	319	DBSU	19.37
5333	allXL	BB	370	357	DBSU	21.79
5333	allXL	AA	382	357	DBSU	20.83
5333	allXL	AA	372	370	DBSU	6.35
5333	allXL	DD	381	370	DBSU	21.04
5333	allXL	AA	373	370	DBSU	9.03
5333	allXL	CC	381	372	DBSU	19.14
5333	allXL	CC	372	382	DBSU	17.84
5333	allXL	CC	372	386	DBSU	18.34
5333	allXL	CC	373	386	DBSU	19.89
5333	allXL	AD	381	386	DBSU	36.39
5333	allXL	BD;DB	357	357	DBSU	18.71
5333	allXL	DA	373	319	DBSU	18.11
5333	allXL	DA	372	357	DBSU	26.13
5333	allXL	DA	381	357	DBSU	25.4
5333	allXL	DA	373	357	DBSU	22.69
5333	allXL	DA	372	370	DBSU	28.12
5333	allXL	AD	373	370	DBSU	28.32
5333	allXL	AD	382	373	DBSU	19.5
5334	allXL	AA	320	357	BS2G	24.18
5334	allXL	AA	320	373	BS2G	28.85
5334	allXL	BB	373	382	BS2G	14.64
5334	allXL	BB	370	386	BS2G	21.79
5334	allXL	BB	373	386	BS2G	16.35
5334	allXL	AA	319	357	BS2G	25.21
5334	allXL	BB	367	373	BS2G	14.59
5334	allXL	DD	370	382	BS2G	21.08
5334	allXL	BB	376	382	BS2G	12.29
5334	allXL	DD	357	373	BS2G	35.55
5334	allXL	AA	320	366	BS2G	17.91
5334	allXL	CC	370	376	BS2G	16.94
5334	allXL	AA	320	357	DBSU	24.18
5334	allXL	AA	357	319	DBSU	25.21
5334	allXL	AA	372	319	DBSU	26.27
5334	allXL	DD	370	357	DBSU	27.49
5334	allXL	BB	382	357	DBSU	31.89
5334	allXL	AA	372	370	DBSU	5.85
5334	allXL	DD	381	370	DBSU	21.88
5334	allXL	AA	373	370	DBSU	9.11
5334	allXL	BB	381	372	DBSU	19.82
5334	allXL	BB	372	382	DBSU	16.81
5334	allXL	BB	372	386	DBSU	15.94
5334	allXL	BB	373	386	DBSU	16.35
5334	allXL	BD	381	386	DBSU	49.67
5334	allXL	BD;DB	357	357	DBSU	18.43
5334	allXL	CB	373	319	DBSU	27.48
5334	allXL	CB	372	357	DBSU	44.1
5334	allXL	DB	381	357	DBSU	49.51
5334	allXL	CB	373	357	DBSU	44.55
5334	allXL	CB	372	370	DBSU	26.64
5334	allXL	CB	373	370	DBSU	25.93
5334	allXL	CB	382	373	DBSU	44.29
5335	allXL	AA	320	357	BS2G	26.06
5335	allXL	CC	320	373	BS2G	20.81
5335	allXL	DD	373	382	BS2G	16.98
5335	allXL	DD	370	386	BS2G	25.52
5335	allXL	DD	373	386	BS2G	23.35
5335	allXL	AA	319	357	BS2G	24.05
5335	allXL	AA	367	373	BS2G	12.65
5335	allXL	DD	370	382	BS2G	22.14
5335	allXL	BB	376	382	BS2G	14.79
5335	allXL	BB	357	373	BS2G	28.55
5335	allXL	BB	320	366	BS2G	22.09
5335	allXL	BB	370	376	BS2G	15.82
5335	allXL	AA	320	357	DBSU	26.06
5335	allXL	AA	357	319	DBSU	24.05
5335	allXL	CC	372	319	DBSU	19.71
5335	allXL	CC	370	357	DBSU	27.45
5335	allXL	BB	382	357	DBSU	29.81
5335	allXL	AA	372	370	DBSU	6.32
5335	allXL	BB	381	370	DBSU	22.86
5335	allXL	AA	373	370	DBSU	9.01
5335	allXL	DD	381	372	DBSU	16.54
5335	allXL	DD	372	382	DBSU	15.73
5335	allXL	DD	372	386	DBSU	20.66
5335	allXL	DD	373	386	DBSU	23.35
5335	allXL	BD	381	386	DBSU	52.13
5335	allXL	BD;DB	357	357	DBSU	18.9
5335	allXL	DA	373	319	DBSU	26.78
5335	allXL	CB	372	357	DBSU	36.24
5335	allXL	BD	381	357	DBSU	35.47
5335	allXL	CB	373	357	DBSU	38.68
5335	allXL	DA	372	370	DBSU	42.35
5335	allXL	DA	373	370	DBSU	39.21
5335	allXL	BD	382	373	DBSU	56.49
5336	allXL	BB	320	357	BS2G	26.98
5336	allXL	AA	320	373	BS2G	12.83
5336	allXL	CC	373	382	BS2G	17.4
5336	allXL	BB	370	386	BS2G	28.31
5336	allXL	BB	373	386	BS2G	26.16
5336	allXL	AA	319	357	BS2G	26.98
5336	allXL	BB	367	373	BS2G	13.83
5336	allXL	CC	370	382	BS2G	23.06
5336	allXL	BB	376	382	BS2G	13.93
5336	allXL	AA	357	373	BS2G	27.68
5336	allXL	BB	320	366	BS2G	15.56
5336	allXL	CC	370	376	BS2G	17.77
5336	allXL	BB	320	357	DBSU	26.98
5336	allXL	AA	357	319	DBSU	26.98
5336	allXL	BB	372	319	DBSU	18.32
5336	allXL	BB	370	357	DBSU	23.1
5336	allXL	CC	382	357	DBSU	40.21
5336	allXL	AA	372	370	DBSU	6.02
5336	allXL	CC	381	370	DBSU	25.21
5336	allXL	AA	373	370	DBSU	9.16
5336	allXL	CC	381	372	DBSU	19.73
5336	allXL	CC	372	382	DBSU	17.74
5336	allXL	CC	372	386	DBSU	26.29
5336	allXL	BB	373	386	DBSU	26.16
5336	allXL	DB	381	386	DBSU	60.03
5336	allXL	BD;DB	357	357	DBSU	17.9
5336	allXL	AD	373	319	DBSU	26.97
5336	allXL	AD	372	357	DBSU	29.27
5336	allXL	AD	381	357	DBSU	45.69
5336	allXL	AD	373	357	DBSU	31.95
5336	allXL	DB	372	370	DBSU	35.59
5336	allXL	DB	373	370	DBSU	32.1
5336	allXL	AD	382	373	DBSU	49.75
5337	allXL	CC	320	357	BS2G	23.7
5337	allXL	BB	320	373	BS2G	18.09
5337	allXL	DD	373	382	BS2G	16.02
5337	allXL	DD	370	386	BS2G	18.22
5337	allXL	DD	373	386	BS2G	20.88
5337	allXL	CC	319	357	BS2G	23.9
5337	allXL	AA	367	373	BS2G	11.76
5337	allXL	DD	370	382	BS2G	15.88
5337	allXL	BB	376	382	BS2G	14.16
5337	allXL	BB	357	373	BS2G	14.71
5337	allXL	AA	320	366	BS2G	13.56
5337	allXL	CC	370	376	BS2G	13.61
5337	allXL	CC	320	357	DBSU	23.7
5337	allXL	CC	357	319	DBSU	23.9
5337	allXL	AA	372	319	DBSU	20.62
5337	allXL	BB	370	357	DBSU	21.42
5337	allXL	DD	382	357	DBSU	20.16
5337	allXL	AA	372	370	DBSU	6.2
5337	allXL	DD	381	370	DBSU	16.02
5337	allXL	AA	373	370	DBSU	8.81
5337	allXL	DD	381	372	DBSU	16.19
5337	allXL	DD	372	382	DBSU	17.09
5337	allXL	DD	372	386	DBSU	20.03
5337	allXL	DD	373	386	DBSU	20.88
5337	allXL	DB	381	386	DBSU	25.1
5337	allXL	BD;DB	357	357	DBSU	18.04
5337	allXL	CB	373	319	DBSU	19.03
5337	allXL	BD	372	357	DBSU	27.3
5337	allXL	CA	381	357	DBSU	27.71
5337	allXL	BD	373	357	DBSU	27.07
5337	allXL	DA	372	370	DBSU	29.97
5337	allXL	DA	373	370	DBSU	28.88
5337	allXL	DB	382	373	DBSU	30.78
5338	allXL	AA	320	357	BS2G	26.55
5338	allXL	DD	320	373	BS2G	24.74
5338	allXL	DD	373	382	BS2G	16.79
5338	allXL	DD	370	386	BS2G	12.43
5338	allXL	AA	373	386	BS2G	16.15
5338	allXL	AA	319	357	BS2G	25.83
5338	allXL	AA	367	373	BS2G	12.04
5338	allXL	DD	370	382	BS2G	16.72
5338	allXL	BB	376	382	BS2G	14.57
5338	allXL	BB	357	373	BS2G	24.97
5338	allXL	AA	320	366	BS2G	21.35
5338	allXL	CC	370	376	BS2G	16.36
5338	allXL	AA	320	357	DBSU	26.55
5338	allXL	AA	357	319	DBSU	25.83
5338	allXL	DD	372	319	DBSU	25.87
5338	allXL	DD	370	357	DBSU	27.5
5338	allXL	BB	382	357	DBSU	25.6
5338	allXL	CC	372	370	DBSU	6.68
5338	allXL	DD	381	370	DBSU	17.72
5338	allXL	CC	373	370	DBSU	9.28
5338	allXL	DD	381	372	DBSU	16.24
5338	allXL	DD	372	382	DBSU	16.6
5338	allXL	DD	372	386	DBSU	17.38
5338	allXL	AA	373	386	DBSU	16.15
5338	allXL	CB	381	386	DBSU	45.1
5338	allXL	BD;DB	357	357	DBSU	18.92
5338	allXL	CB	373	319	DBSU	17.26
5338	allXL	CB	372	357	DBSU	21.83
5338	allXL	CB	381	357	DBSU	32.07
5338	allXL	CB	373	357	DBSU	19.43
5338	allXL	CB	372	370	DBSU	34.25
5338	allXL	CB	373	370	DBSU	32.4
5338	allXL	CB	382	373	DBSU	25.46
5339	allXL	CC	320	357	BS2G	24.75
5339	allXL	BB	320	373	BS2G	19.07
5339	allXL	DD	373	382	BS2G	21.91
5339	allXL	DD	370	386	BS2G	20.15
5339	allXL	DD	373	386	BS2G	22.16
5339	allXL	CC	319	357	BS2G	27.94
5339	allXL	DD	367	373	BS2G	14.4
5339	allXL	DD	370	382	BS2G	24.25
5339	allXL	CC	376	382	BS2G	15.61
5339	allXL	BB	357	373	BS2G	17.85
5339	allXL	BB	320	366	BS2G	26.78
5339	allXL	CC	370	376	BS2G	15.67
5339	allXL	CC	320	357	DBSU	24.75
5339	allXL	CC	357	319	DBSU	27.94
5339	allXL	DD	372	319	DBSU	21.09
5339	allXL	BB	370	357	DBSU	21.71
5339	allXL	BB	382	357	DBSU	29.18
5339	allXL	AA	372	370	DBSU	6.02
5339	allXL	DD	381	370	DBSU	23.75
5339	allXL	AA	373	370	DBSU	9.14
5339	allXL	DD	381	372	DBSU	21.27
5339	allXL	DD	372	382	DBSU	22.78
5339	allXL	DD	372	386	DBSU	21.3
5339	allXL	DD	373	386	DBSU	22.16
5339	allXL	DA	381	386	DBSU	47.77
5339	allXL	BD;DB	357	357	DBSU	17.99
5339	allXL	AD	373	319	DBSU	28.71
5339	allXL	BD	372	357	DBSU	34.12
5339	allXL	BD	381	357	DBSU	29.09
5339	allXL	BD	373	357	DBSU	33.26
5339	allXL	DA	372	370	DBSU	41.28
5339	allXL	DA	373	370	DBSU	38.91
5339	allXL	DA	382	373	DBSU	26.58
5340	allXL	AA	320	357	BS2G	24.61
5340	allXL	AA	320	373	BS2G	31.27
5340	allXL	BB	373	382	BS2G	17.36
5340	allXL	DD	370	386	BS2G	14.8
5340	allXL	DD	373	386	BS2G	19.22
5340	allXL	AA	319	357	BS2G	23.77
5340	allXL	AA	367	373	BS2G	11.4
5340	allXL	DD	370	382	BS2G	18.44
5340	allXL	AA	376	382	BS2G	13.99
5340	allXL	AA	357	373	BS2G	19.9
5340	allXL	AA	320	366	BS2G	20.1
5340	allXL	CC	370	376	BS2G	16.76
5340	allXL	AA	320	357	DBSU	24.61
5340	allXL	AA	357	319	DBSU	23.77
5340	allXL	AA	372	319	DBSU	29.23
5340	allXL	AA	370	357	DBSU	23.75
5340	allXL	DD	382	357	DBSU	19.08
5340	allXL	AA	372	370	DBSU	6.35
5340	allXL	DD	381	370	DBSU	20.05
5340	allXL	AA	373	370	DBSU	8.94
5340	allXL	BB	381	372	DBSU	15.84
5340	allXL	BB	372	382	DBSU	18.46
5340	allXL	DD	372	386	DBSU	19.47
5340	allXL	DD	373	386	DBSU	19.22
5340	allXL	DB	381	386	DBSU	52.89
5340	allXL	AC;CA	357	357	DBSU	19.76
5340	allXL	CB	373	319	DBSU	22.86
5340	allXL	AC	372	357	DBSU	35.01
5340	allXL	DB	381	357	DBSU	28.12
5340	allXL	AC	373	357	DBSU	35.12
5340	allXL	CB	372	370	DBSU	49.78
5340	allXL	BC	373	370	DBSU	47.39
5340	allXL	BC	382	373	DBSU	42.58
5341	allXL	CC	320	357	BS2G	24.94
5341	allXL	DD	320	373	BS2G	28.94
5341	allXL	CC	373	382	BS2G	18.3
5341	allXL	CC	370	386	BS2G	12.45
5341	allXL	CC	373	386	BS2G	21.2
5341	allXL	AA	319	357	BS2G	23.66
5341	allXL	BB	367	373	BS2G	12.22
5341	allXL	CC	370	382	BS2G	14.36
5341	allXL	CC	376	382	BS2G	15.16
5341	allXL	BB	357	373	BS2G	21.18
5341	allXL	AA	320	366	BS2G	27.43
5341	allXL	CC	370	376	BS2G	15.42
5341	allXL	CC	320	357	DBSU	24.94
5341	allXL	AA	357	319	DBSU	23.66
5341	allXL	DD	372	319	DBSU	31.52
5341	allXL	BB	370	357	DBSU	27.61
5341	allXL	BB	382	357	DBSU	39.39
5341	allXL	AA	372	370	DBSU	6.23
5341	allXL	CC	381	370	DBSU	16.77
5341	allXL	CC	373	370	DBSU	9.25
5341	allXL	DD	381	372	DBSU	18.5
5341	allXL	CC	372	382	DBSU	17.6
5341	allXL	CC	372	386	DBSU	18.94
5341	allXL	CC	373	386	DBSU	21.2
5341	allXL	AD	381	386	DBSU	22.88
5341	allXL	BD;DB	357	357	DBSU	18.8
5341	allXL	AD	373	319	DBSU	40.76
5341	allXL	BD	372	357	DBSU	35.05
5341	allXL	DA	381	357	DBSU	48.62
5341	allXL	BD	373	357	DBSU	36.7
5341	allXL	AD	372	370	DBSU	46.45
5341	allXL	AD	373	370	DBSU	45.44
5341	allXL	DA	382	373	DBSU	28.06
5342	allXL	CC	320	357	BS2G	26.66
5342	allXL	BB	320	373	BS2G	27.83
5342	allXL	AA	373	382	BS2G	16.57
5342	allXL	AA	370	386	BS2G	18.93
5342	allXL	AA	373	386	BS2G	19.36
5342	allXL	AA	319	357	BS2G	28.67
5342	allXL	BB	367	373	BS2G	13.2
5342	allXL	AA	370	382	BS2G	21.65
5342	allXL	AA	376	382	BS2G	13.16
5342	allXL	BB	357	373	BS2G	21.78
5342	allXL	CC	320	366	BS2G	28.48
5342	allXL	CC	370	376	BS2G	14.27
5342	allXL	CC	320	357	DBSU	26.66
5342	allXL	AA	357	319	DBSU	28.67
5342	allXL	BB	372	319	DBSU	30.81
5342	allXL	BB	370	357	DBSU	30.69
5342	allXL	BB	382	357	DBSU	23.25
5342	allXL	AA	372	370	DBSU	6.48
5342	allXL	CC	381	370	DBSU	24.4
5342	allXL	AA	373	370	DBSU	9.22
5342	allXL	DD	381	372	DBSU	19.87
5342	allXL	AA	372	382	DBSU	18.98
5342	allXL	AA	372	386	DBSU	19.95
5342	allXL	AA	373	386	DBSU	19.36
5342	allXL	DA	381	386	DBSU	58.96
5342	allXL	BD;DB	357	357	DBSU	18.72
5342	allXL	CB	373	319	DBSU	20.23
5342	allXL	CB	372	357	DBSU	23.63
5342	allXL	BD	381	357	DBSU	28.8
5342	allXL	CB	373	357	DBSU	22.32
5342	allXL	CB	372	370	DBSU	28.47
5342	allXL	CB	373	370	DBSU	27.34
5342	allXL	BC	382	373	DBSU	38.37
5343	allXL	CC	320	357	BS2G	23.15
5343	allXL	DD	320	373	BS2G	18.64
5343	allXL	AA	373	382	BS2G	19.63
5343	allXL	DD	370	386	BS2G	23.24
5343	allXL	DD	373	386	BS2G	25.85
5343	allXL	CC	319	357	BS2G	26.3
5343	allXL	BB	367	373	BS2G	9.65
5343	allXL	AA	370	382	BS2G	23.3
5343	allXL	CC	376	382	BS2G	15.22
5343	allXL	CC	357	373	BS2G	30.83
5343	allXL	BB	320	366	BS2G	21.99
5343	allXL	CC	370	376	BS2G	17.03
5343	allXL	CC	320	357	DBSU	23.15
5343	allXL	CC	357	319	DBSU	26.3
5343	allXL	DD	372	319	DBSU	17.91
5343	allXL	DD	370	357	DBSU	25.73
5343	allXL	BB	382	357	DBSU	18.14
5343	allXL	AA	372	370	DBSU	6.25
5343	allXL	DD	381	370	DBSU	22.84
5343	allXL	AA	373	370	DBSU	8.98
5343	allXL	AA	381	372	DBSU	20.28
5343	allXL	AA	372	382	DBSU	18.62
5343	allXL	AA	372	386	DBSU	24.57
5343	allXL	DD	373	386	DBSU	25.85
5343	allXL	DB	381	386	DBSU	65.47
5343	allXL	BD;DB	357	357	DBSU	18.17
5343	allXL	CB	373	319	DBSU	27.94
5343	allXL	CA	372	357	DBSU	43.28
5343	allXL	BD	381	357	DBSU	33.48
5343	allXL	CA	373	357	DBSU	41.77
5343	allXL	DA	372	370	DBSU	40.97
5343	allXL	DA	373	370	DBSU	38.78
5343	allXL	DA	382	373	DBSU	54.46
5344	allXL	AA	320	357	BS2G	16.1
5344	allXL	CC	320	373	BS2G	15.11
5344	allXL	BB	373	382	BS2G	19.83
5344	allXL	BB	370	386	BS2G	26.3
5344	allXL	BB	373	386	BS2G	21.89
5344	allXL	AA	319	357	BS2G	13.34
5344	allXL	BB	367	373	BS2G	13.99
5344	allXL	DD	370	382	BS2G	22.59
5344	allXL	BB	376	382	BS2G	14.42
5344	allXL	BB	357	373	BS2G	21.0
5344	allXL	AA	320	366	BS2G	20.64
5344	allXL	BB	370	376	BS2G	16.91
5344	allXL	AA	320	357	DBSU	16.1
5344	allXL	AA	357	319	DBSU	13.34
5344	allXL	CC	372	319	DBSU	11.08
5344	allXL	CC	370	357	DBSU	26.13
5344	allXL	BB	382	357	DBSU	31.5
5344	allXL	AA	372	370	DBSU	6.01
5344	allXL	DD	381	370	DBSU	23.52
5344	allXL	AA	373	370	DBSU	9.24
5344	allXL	AA	381	372	DBSU	22.49
5344	allXL	BB	372	382	DBSU	22.76
5344	allXL	BB	372	386	DBSU	24.3
5344	allXL	BB	373	386	DBSU	21.89
5344	allXL	CB	381	386	DBSU	33.43
5344	allXL	BD;DB	357	357	DBSU	18.54
5344	allXL	AD	373	319	DBSU	10.78
5344	allXL	BD	372	357	DBSU	39.71
5344	allXL	AD	381	357	DBSU	30.59
5344	allXL	AD	373	357	DBSU	38.22
5344	allXL	AD	372	370	DBSU	38.63
5344	allXL	CB	373	370	DBSU	37.24
5344	allXL	BC	382	373	DBSU	27.53
5345	allXL	AA	320	357	BS2G	22.7
5345	allXL	BB	320	373	BS2G	17.45
5345	allXL	CC	373	382	BS2G	16.04
5345	allXL	CC	370	386	BS2G	22.66
5345	allXL	CC	373	386	BS2G	25.64
5345	allXL	AA	319	357	BS2G	20.74
5345	allXL	BB	367	373	BS2G	11.86
5345	allXL	CC	370	382	BS2G	18.28
5345	allXL	CC	376	382	BS2G	14.68
5345	allXL	DD	357	373	BS2G	22.05
5345	allXL	CC	320	366	BS2G	13.94
5345	allXL	CC	370	376	BS2G	16.05
5345	allXL	AA	320	357	DBSU	22.7
5345	allXL	AA	357	319	DBSU	20.74
5345	allXL	BB	372	319	DBSU	16.35
5345	allXL	CC	370	357	DBSU	21.82
5345	allXL	DD	382	357	DBSU	31.42
5345	allXL	AA	372	370	DBSU	5.89
5345	allXL	DD	381	370	DBSU	19.4
5345	allXL	AA	373	370	DBSU	9.34
5345	allXL	CC	381	372	DBSU	19.6
5345	allXL	CC	372	382	DBSU	18.1
5345	allXL	CC	372	386	DBSU	25.99
5345	allXL	CC	373	386	DBSU	25.64
5345	allXL	BC	381	386	DBSU	45.17
5345	allXL	BD;DB	357	357	DBSU	18.28
5345	allXL	AD	373	319	DBSU	16.19
5345	allXL	DB	372	357	DBSU	27.07
5345	allXL	DB	381	357	DBSU	23.64
5345	allXL	DB	373	357	DBSU	23.33
5345	allXL	DB	372	370	DBSU	37.14
5345	allXL	DB	373	370	DBSU	34.23
5345	allXL	DB	382	373	DBSU	44.46
5346	allXL	AA	320	357	BS2G	24.03
5346	allXL	BB	320	373	BS2G	27.07
5346	allXL	AA	373	382	BS2G	17.78
5346	allXL	DD	370	386	BS2G	22.69
5346	allXL	CC	373	386	BS2G	20.74
5346	allXL	AA	319	357	BS2G	23.8
5346	allXL	AA	367	373	BS2G	9.15
5346	allXL	DD	370	382	BS2G	21.59
5346	allXL	AA	376	382	BS2G	12.24
5346	allXL	AA	357	373	BS2G	24.75
5346	allXL	CC	320	366	BS2G	16.23
5346	allXL	CC	370	376	BS2G	16.49
5346	allXL	AA	320	357	DBSU	24.03
5346	allXL	AA	357	319	DBSU	23.8
5346	allXL	CC	372	319	DBSU	25.47
5346	allXL	CC	370	357	DBSU	27.99
5346	allXL	AA	382	357	DBSU	25.52
5346	allXL	CC	372	370	DBSU	6.59
5346	allXL	DD	381	370	DBSU	22.21
5346	allXL	CC	373	370	DBSU	8.86
5346	allXL	DD	381	372	DBSU	21.81
5346	allXL	AA	372	382	DBSU	20.45
5346	allXL	CC	372	386	DBSU	23.08
5346	allXL	CC	373	386	DBSU	20.74
5346	allXL	AC	381	386	DBSU	59.33
5346	allXL	BD;DB	357	357	DBSU	18.99
5346	allXL	AD	373	319	DBSU	25.56
5346	allXL	AC	372	357	DBSU	42.54
5346	allXL	AD	381	357	DBSU	38.86
5346	allXL	AC	373	357	DBSU	40.16
5346	allXL	BC	372	370	DBSU	51.28
5346	allXL	BC	373	370	DBSU	51.91
5346	allXL	CA	382	373	DBSU	58.9
5347	allXL	AA	320	357	BS2G	24.57
5347	allXL	CC	320	373	BS2G	15.17
5347	allXL	CC	373	382	BS2G	22.06
5347	allXL	CC	370	386	BS2G	29.46
5347	allXL	AA	373	386	BS2G	30.12
5347	allXL	AA	319	357	BS2G	23.91
5347	allXL	BB	367	373	BS2G	13.61
5347	allXL	CC	370	382	BS2G	24.09
5347	allXL	CC	376	382	BS2G	14.61
5347	allXL	BB	357	373	BS2G	21.99
5347	allXL	AA	320	366	BS2G	22.16
5347	allXL	DD	370	376	BS2G	16.03
5347	allXL	AA	320	357	DBSU	24.57
5347	allXL	AA	357	319	DBSU	23.91
5347	allXL	CC	372	319	DBSU	12.65
5347	allXL	BB	370	357	DBSU	23.98
5347	allXL	BB	382	357	DBSU	21.39
5347	allXL	AA	372	370	DBSU	6.2
5347	allXL	DD	381	370	DBSU	21.8
5347	allXL	AA	373	370	DBSU	8.99
5347	allXL	DD	381	372	DBSU	21.39
5347	allXL	AA	372	382	DBSU	23.36
5347	allXL	AA	372	386	DBSU	29.93
5347	allXL	AA	373	386	DBSU	30.12
5347	allXL	BC	381	386	DBSU	56.49
5347	allXL	BD;DB	357	357	DBSU	18.33
5347	allXL	AD	373	319	DBSU	33.73
5347	allXL	BD	372	357	DBSU	40.15
5347	allXL	BD	381	357	DBSU	37.73
5347	allXL	BD	373	357	DBSU	39.55
5347	allXL	CB	372	370	DBSU	26.02
5347	allXL	CB	373	370	DBSU	25.66
5347	allXL	CB	382	373	DBSU	31.16
5348	allXL	AA	320	357	BS2G	22.79
5348	allXL	CC	320	373	BS2G	16.79
5348	allXL	BB	373	382	BS2G	15.08
5348	allXL	DD	370	386	BS2G	20.4
5348	allXL	AA	373	386	BS2G	21.09
5348	allXL	AA	319	357	BS2G	20.59
5348	allXL	BB	367	373	BS2G	13.25
5348	allXL	DD	370	382	BS2G	17.9
5348	allXL	BB	376	382	BS2G	12.45
5348	allXL	BB	357	373	BS2G	29.84
5348	allXL	BB	320	366	BS2G	23.69
5348	allXL	CC	370	376	BS2G	17.36
5348	allXL	AA	320	357	DBSU	22.79
5348	allXL	AA	357	319	DBSU	20.59
5348	allXL	CC	372	319	DBSU	19.15
5348	allXL	DD	370	357	DBSU	28.76
5348	allXL	BB	382	357	DBSU	26.35
5348	allXL	AA	372	370	DBSU	6.17
5348	allXL	DD	381	370	DBSU	19.45
5348	allXL	DD	373	370	DBSU	8.95
5348	allXL	CC	381	372	DBSU	18.87
5348	allXL	BB	372	382	DBSU	17.38
5348	allXL	AA	372	386	DBSU	22.05
5348	allXL	AA	373	386	DBSU	21.09
5348	allXL	BC	381	386	DBSU	13.61
5348	allXL	BD;DB	357	357	DBSU	18.87
5348	allXL	AD	373	319	DBSU	22.29
5348	allXL	BC	372	357	DBSU	31.75
5348	allXL	DB	381	357	DBSU	38.46
5348	allXL	BC	373	357	DBSU	31.38
5348	allXL	BC	372	370	DBSU	32.5
5348	allXL	BC	373	370	DBSU	30.43
5348	allXL	CB	382	373	DBSU	17.25
5349	allXL	AA	320	357	BS2G	26.05
5349	allXL	BB	320	373	BS2G	24.43
5349	allXL	BB	373	382	BS2G	16.61
5349	allXL	DD	370	386	BS2G	21.07
5349	allXL	AA	373	386	BS2G	26.68
5349	allXL	AA	319	357	BS2G	26.17
5349	allXL	BB	367	373	BS2G	12.91
5349	allXL	BB	370	382	BS2G	17.98
5349	allXL	BB	376	382	BS2G	14.01
5349	allXL	BB	357	373	BS2G	29.74
5349	allXL	BB	320	366	BS2G	19.36
5349	allXL	BB	370	376	BS2G	16.21
5349	allXL	AA	320	357	DBSU	26.05
5349	allXL	AA	357	319	DBSU	26.17
5349	allXL	BB	372	319	DBSU	25.9
5349	allXL	DD	370	357	DBSU	27.47
5349	allXL	BB	382	357	DBSU	19.92
5349	allXL	CC	372	370	DBSU	6.3
5349	allXL	DD	381	370	DBSU	18.84
5349	allXL	AA	373	370	DBSU	9.19
5349	allXL	CC	381	372	DBSU	18.27
5349	allXL	BB	372	382	DBSU	18.71
5349	allXL	AA	372	386	DBSU	25.96
5349	allXL	AA	373	386	DBSU	26.68
5349	allXL	BD	381	386	DBSU	44.28
5349	allXL	BD;DB	357	357	DBSU	18.83
5349	allXL	AD	373	319	DBSU	23.63
5349	allXL	DA	372	357	DBSU	38.98
5349	allXL	BD	381	357	DBSU	39.79
5349	allXL	DA	373	357	DBSU	41.47
5349	allXL	DA	372	370	DBSU	32.64
5349	allXL	DA	373	370	DBSU	33.33
5349	allXL	AD	382	373	DBSU	47.81
5350	allXL	AA	320	357	BS2G	25.78
5350	allXL	CC	320	373	BS2G	23.43
5350	allXL	BB	373	382	BS2G	18.61
5350	allXL	DD	370	386	BS2G	14.04
5350	allXL	DD	373	386	BS2G	20.11
5350	allXL	AA	319	357	BS2G	26.61
5350	allXL	BB	367	373	BS2G	10.67
5350	allXL	DD	370	382	BS2G	19.4
5350	allXL	BB	376	382	BS2G	13.99
5350	allXL	BB	357	373	BS2G	23.29
5350	allXL	CC	320	366	BS2G	29.56
5350	allXL	BB	370	376	BS2G	15.13
5350	allXL	AA	320	357	DBSU	25.78
5350	allXL	AA	357	319	DBSU	26.61
5350	allXL	CC	372	319	DBSU	23.53
5350	allXL	CC	370	357	DBSU	21.63
5350	allXL	BB	382	357	DBSU	24.4
5350	allXL	AA	372	370	DBSU	6.34
5350	allXL	DD	381	370	DBSU	19.49
5350	allXL	AA	373	370	DBSU	9.06
5350	allXL	BB	381	372	DBSU	21.16
5350	allXL	BB	372	382	DBSU	21.38
5350	allXL	DD	372	386	DBSU	19.9
5350	allXL	DD	373	386	DBSU	20.11
5350	allXL	CA	381	386	DBSU	37.77
5350	allXL	AC;CA	357	357	DBSU	19.07
5350	allXL	BC	373	319	DBSU	28.42
5350	allXL	CA	372	357	DBSU	37.53
5350	allXL	BD	381	357	DBSU	24.07
5350	allXL	BD	373	357	DBSU	36.18
5350	allXL	DA	372	370	DBSU	41.71
5350	allXL	DA	373	370	DBSU	44.58
5350	allXL	CA	382	373	DBSU	50.83
5351	allXL	AA	320	357	BS2G	23.22
5351	allXL	BB	320	373	BS2G	25.17
5351	allXL	DD	373	382	BS2G	19.45
5351	allXL	DD	370	386	BS2G	19.48
5351	allXL	DD	373	386	BS2G	26.63
5351	allXL	AA	319	357	BS2G	22.35
5351	allXL	BB	367	373	BS2G	11.17
5351	allXL	DD	370	382	BS2G	15.48
5351	allXL	CC	376	382	BS2G	13.72
5351	allXL	AA	357	373	BS2G	26.1
5351	allXL	BB	320	366	BS2G	26.64
5351	allXL	DD	370	376	BS2G	14.93
5351	allXL	AA	320	357	DBSU	23.22
5351	allXL	AA	357	319	DBSU	22.35
5351	allXL	BB	372	319	DBSU	23.92
5351	allXL	DD	370	357	DBSU	27.6
5351	allXL	BB	382	357	DBSU	26.25
5351	allXL	AA	372	370	DBSU	6.46
5351	allXL	DD	381	370	DBSU	13.45
5351	allXL	AA	373	370	DBSU	9.32
5351	allXL	DD	381	372	DBSU	16.96
5351	allXL	DD	372	382	DBSU	19.66
5351	allXL	DD	372	386	DBSU	25.24
5351	allXL	DD	373	386	DBSU	26.63
5351	allXL	DB	381	386	DBSU	62.64
5351	allXL	BD;DB	357	357	DBSU	18.02
5351	allXL	CB	373	319	DBSU	22.64
5351	allXL	AC	372	357	DBSU	33.77
5351	allXL	AC	381	357	DBSU	19.73
5351	allXL	AC	373	357	DBSU	30.16
5351	allXL	BC	372	370	DBSU	38.31
5351	allXL	BC	373	370	DBSU	39.63
5351	allXL	BD	382	373	DBSU	45.11
5352	allXL	AA	320	357	BS2G	21.53
5352	allXL	BB	320	373	BS2G	22.89
5352	allXL	DD	373	382	BS2G	14.29
5352	allXL	DD	370	386	BS2G	15.95
5352	allXL	DD	373	386	BS2G	19.72
5352	allXL	AA	319	357	BS2G	18.95
5352	allXL	AA	367	373	BS2G	13.56
5352	allXL	DD	370	382	BS2G	7.76
5352	allXL	BB	376	382	BS2G	13.33
5352	allXL	CC	357	373	BS2G	24.78
5352	allXL	BB	320	366	BS2G	15.24
5352	allXL	CC	370	376	BS2G	13.68
5352	allXL	AA	320	357	DBSU	21.53
5352	allXL	AA	357	319	DBSU	18.95
5352	allXL	BB	372	319	DBSU	23.06
5352	allXL	CC	370	357	DBSU	23.47
5352	allXL	DD	382	357	DBSU	25.06
5352	allXL	AA	372	370	DBSU	6.27
5352	allXL	DD	381	370	DBSU	8.64
5352	allXL	AA	373	370	DBSU	9.09
5352	allXL	DD	381	372	DBSU	14.37
5352	allXL	DD	372	382	DBSU	13.1
5352	allXL	DD	372	386	DBSU	18.0
5352	allXL	DD	373	386	DBSU	19.72
5352	allXL	AD	381	386	DBSU	50.25
5352	allXL	BD;DB	357	357	DBSU	18.79
5352	allXL	AD	373	319	DBSU	23.99
5352	allXL	CA	372	357	DBSU	30.39
5352	allXL	DB	381	357	DBSU	39.11
5352	allXL	CA	373	357	DBSU	31.67
5352	allXL	DA	372	370	DBSU	41.68
5352	allXL	DA	373	370	DBSU	41.12
5352	allXL	DA	382	373	DBSU	39.81
5353	allXL	CC	320	357	BS2G	24.05
5353	allXL	BB	320	373	BS2G	12.83
5353	allXL	AA	373	382	BS2G	15.58
5353	allXL	DD	370	386	BS2G	19.63
5353	allXL	DD	373	386	BS2G	23.37
5353	allXL	CC	319	357	BS2G	26.26
5353	allXL	AA	367	373	BS2G	11.42
5353	allXL	AA	370	382	BS2G	19.05
5353	allXL	BB	376	382	BS2G	14.14
5353	allXL	BB	357	373	BS2G	30.97
5353	allXL	BB	320	366	BS2G	24.55
5353	allXL	CC	370	376	BS2G	14.39
5353	allXL	CC	320	357	DBSU	24.05
5353	allXL	CC	357	319	DBSU	26.26
5353	allXL	BB	372	319	DBSU	18.83
5353	allXL	BB	370	357	DBSU	25.37
5353	allXL	AA	382	357	DBSU	27.09
5353	allXL	CC	372	370	DBSU	6.6
5353	allXL	DD	381	370	DBSU	21.52
5353	allXL	AA	373	370	DBSU	9.05
5353	allXL	DD	381	372	DBSU	19.88
5353	allXL	AA	372	382	DBSU	18.54
5353	allXL	DD	372	386	DBSU	21.17
5353	allXL	DD	373	386	DBSU	23.37
5353	allXL	CB	381	386	DBSU	52.26
5353	allXL	BD;DB	357	357	DBSU	18.76
5353	allXL	BC	373	319	DBSU	32.8
5353	allXL	BC	372	357	DBSU	37.1
5353	allXL	AC	381	357	DBSU	43.37
5353	allXL	BC	373	357	DBSU	38.96
5353	allXL	BC	372	370	DBSU	25.33
5353	allXL	BC	373	370	DBSU	25.93
5353	allXL	BC	382	373	DBSU	41.63
5354	allXL	CC	320	357	BS2G	24.34
5354	allXL	DD	320	373	BS2G	24.59
5354	allXL	DD	373	382	BS2G	17.99
5354	allXL	CC	370	386	BS2G	19.55
5354	allXL	CC	373	386	BS2G	22.9
5354	allXL	CC	319	357	BS2G	25.38
5354	allXL	DD	367	373	BS2G	14.68
5354	allXL	AA	370	382	BS2G	19.07
5354	allXL	CC	376	382	BS2G	14.6
5354	allXL	BB	357	373	BS2G	25.72
5354	allXL	DD	320	366	BS2G	22.89
5354	allXL	CC	370	376	BS2G	14.24
5354	allXL	CC	320	357	DBSU	24.34
5354	allXL	CC	357	319	DBSU	25.38
5354	allXL	DD	372	319	DBSU	29.16
5354	allXL	DD	370	357	DBSU	26.88
5354	allXL	CC	382	357	DBSU	34.06
5354	allXL	AA	372	370	DBSU	6.07
5354	allXL	DD	381	370	DBSU	20.41
5354	allXL	AA	373	370	DBSU	9.01
5354	allXL	DD	381	372	DBSU	18.11
5354	allXL	AA	372	382	DBSU	17.65
5354	allXL	CC	372	386	DBSU	23.25
5354	allXL	CC	373	386	DBSU	22.9
5354	allXL	AC	381	386	DBSU	52.83
5354	allXL	BD;DB	357	357	DBSU	20.22
5354	allXL	AD	373	319	DBSU	16.44
5354	allXL	AC	372	357	DBSU	33.77
5354	allXL	BD	381	357	DBSU	37.7
5354	allXL	DA	373	357	DBSU	33.55
5354	allXL	CB	372	370	DBSU	41.01
5354	allXL	DA	373	370	DBSU	39.8
5354	allXL	DA	382	373	DBSU	43.25
5355	allXL	BB	320	357	BS2G	25.61
5355	allXL	CC	320	373	BS2G	20.19
5355	allXL	AA	373	382	BS2G	19.76
5355	allXL	AA	370	386	BS2G	26.52
5355	allXL	AA	373	386	BS2G	25.65
5355	allXL	BB	319	357	BS2G	26.65
5355	allXL	AA	367	373	BS2G	13.76
5355	allXL	BB	370	382	BS2G	23.01
5355	allXL	AA	376	382	BS2G	14.8
5355	allXL	AA	357	373	BS2G	25.31
5355	allXL	BB	320	366	BS2G	14.58
5355	allXL	DD	370	376	BS2G	14.54
5355	allXL	BB	320	357	DBSU	25.61
5355	allXL	BB	357	319	DBSU	26.65
5355	allXL	CC	372	319	DBSU	15.35
5355	allXL	BB	370	357	DBSU	24.19
5355	allXL	DD	382	357	DBSU	27.82
5355	allXL	AA	372	370	DBSU	6.38
5355	allXL	DD	381	370	DBSU	19.83
5355	allXL	CC	373	370	DBSU	9.35
5355	allXL	AA	381	372	DBSU	21.71
5355	allXL	AA	372	382	DBSU	19.69
5355	allXL	AA	372	386	DBSU	23.86
5355	allXL	AA	373	386	DBSU	25.65
5355	allXL	BD	381	386	DBSU	48.41
5355	allXL	BD;DB	357	357	DBSU	19.37
5355	allXL	CB	373	319	DBSU	26.06
5355	allXL	CB	372	357	DBSU	31.91
5355	allXL	CB	381	357	DBSU	31.23
5355	allXL	CB	373	357	DBSU	31.57
5355	allXL	BC	372	370	DBSU	36.43
5355	allXL	BC	373	370	DBSU	39.0
5355	allXL	CB	382	373	DBSU	48.68
5356	allXL	AA	320	357	BS2G	26.23
5356	allXL	CC	320	373	BS2G	13.4
5356	allXL	BB	373	382	BS2G	19.4
5356	allXL	AA	370	386	BS2G	21.24
5356	allXL	AA	373	386	BS2G	24.49
5356	allXL	AA	319	357	BS2G	28.3
5356	allXL	DD	367	373	BS2G	13.86
5356	allXL	AA	370	382	BS2G	22.24
5356	allXL	BB	376	382	BS2G	13.65
5356	allXL	BB	357	373	BS2G	28.01
5356	allXL	CC	320	366	BS2G	26.45
5356	allXL	CC	370	376	BS2G	16.37
5356	allXL	AA	320	357	DBSU	26.23
5356	allXL	AA	357	319	DBSU	28.3
5356	allXL	CC	372	319	DBSU	16.31
5356	allXL	BB	370	357	DBSU	26.11
5356	allXL	BB	382	357	DBSU	31.08
5356	allXL	AA	372	370	DBSU	6.21
5356	allXL	AA	381	370	DBSU	23.6
5356	allXL	AA	373	370	DBSU	9.15
5356	allXL	BB	381	372	DBSU	19.64
5356	allXL	AA	372	382	DBSU	19.99
5356	allXL	AA	372	386	DBSU	22.01
5356	allXL	AA	373	386	DBSU	24.49
5356	allXL	BC	381	386	DBSU	42.2
5356	allXL	BD;DB	357	357	DBSU	18.1
5356	allXL	AD	373	319	DBSU	29.51
5356	allXL	AC	372	357	DBSU	37.39
5356	allXL	BD	381	357	DBSU	31.29
5356	allXL	AC	373	357	DBSU	37.5
5356	allXL	CB	372	370	DBSU	51.23
5356	allXL	CB	373	370	DBSU	52.88
5356	allXL	CB	382	373	DBSU	50.55
5357	allXL	DD	320	357	BS2G	26.21
5357	allXL	DD	320	373	BS2G	21.47
5357	allXL	CC	373	382	BS2G	18.02
5357	allXL	CC	370	386	BS2G	20.43
5357	allXL	CC	373	386	BS2G	23.93
5357	allXL	DD	319	357	BS2G	24.67
5357	allXL	AA	367	373	BS2G	12.25
5357	allXL	CC	370	382	BS2G	18.14
5357	allXL	CC	376	382	BS2G	13.8
5357	allXL	DD	357	373	BS2G	27.42
5357	allXL	AA	320	366	BS2G	19.57
5357	allXL	CC	370	376	BS2G	12.42
5357	allXL	DD	320	357	DBSU	26.21
5357	allXL	DD	357	319	DBSU	24.67
5357	allXL	DD	372	319	DBSU	17.96
5357	allXL	DD	370	357	DBSU	22.05
5357	allXL	DD	382	357	DBSU	19.04
5357	allXL	AA	372	370	DBSU	6.28
5357	allXL	DD	381	370	DBSU	18.84
5357	allXL	AA	373	370	DBSU	9.08
5357	allXL	BB	381	372	DBSU	19.32
5357	allXL	CC	372	382	DBSU	19.57
5357	allXL	CC	372	386	DBSU	23.66
5357	allXL	CC	373	386	DBSU	23.93
5357	allXL	DA	381	386	DBSU	41.43
5357	allXL	AC;CA	357	357	DBSU	19.28
5357	allXL	BC	373	319	DBSU	17.51
5357	allXL	AD	372	357	DBSU	34.8
5357	allXL	DB	381	357	DBSU	32.02
5357	allXL	AD	373	357	DBSU	37.36
5357	allXL	CB	372	370	DBSU	25.34
5357	allXL	CB	373	370	DBSU	24.41
5357	allXL	AD	382	373	DBSU	33.06
5358	allXL	CC	320	357	BS2G	25.2
5358	allXL	BB	320	373	BS2G	26.55
5358	allXL	AA	373	382	BS2G	17.69
5358	allXL	AA	370	386	BS2G	24.16
5358	allXL	AA	373	386	BS2G	24.61
5358	allXL	AA	319	357	BS2G	27.96
5358	allXL	AA	367	373	BS2G	10.19
5358	allXL	CC	370	382	BS2G	19.35
5358	allXL	AA	376	382	BS2G	14.44
5358	allXL	AA	357	373	BS2G	31.5
5358	allXL	BB	320	366	BS2G	23.19
5358	allXL	CC	370	376	BS2G	14.24
5358	allXL	CC	320	357	DBSU	25.2
5358	allXL	AA	357	319	DBSU	27.96
5358	allXL	BB	372	319	DBSU	26.18
5358	allXL	DD	370	357	DBSU	23.33
5358	allXL	AA	382	357	DBSU	28.14
5358	allXL	CC	372	370	DBSU	6.95
5358	allXL	CC	381	370	DBSU	16.33
5358	allXL	AA	373	370	DBSU	8.81
5358	allXL	CC	381	372	DBSU	19.24
5358	allXL	AA	372	382	DBSU	20.94
5358	allXL	AA	372	386	DBSU	26.77
5358	allXL	AA	373	386	DBSU	24.61
5358	allXL	CB	381	386	DBSU	40.56
5358	allXL	BD;DB	357	357	DBSU	19.07
5358	allXL	AD	373	319	DBSU	17.2
5358	allXL	CB	372	357	DBSU	42.58
5358	allXL	AC	381	357	DBSU	30.68
5358	allXL	AD	373	357	DBSU	44.36
5358	allXL	CB	372	370	DBSU	19.64
5358	allXL	CB	373	370	DBSU	22.79
5358	allXL	BC	382	373	DBSU	37.53
5359	allXL	CC	320	357	BS2G	23.71
5359	allXL	DD	320	373	BS2G	21.58
5359	allXL	AA	373	382	BS2G	18.77
5359	allXL	AA	370	386	BS2G	26.93
5359	allXL	DD	373	386	BS2G	24.93
5359	allXL	AA	319	357	BS2G	22.97
5359	allXL	AA	367	373	BS2G	11.9
5359	allXL	AA	370	382	BS2G	24.17
5359	allXL	AA	376	382	BS2G	14.7
5359	allXL	BB	357	373	BS2G	27.63
5359	allXL	BB	320	366	BS2G	20.9
5359	allXL	CC	370	376	BS2G	15.64
5359	allXL	CC	320	357	DBSU	23.71
5359	allXL	AA	357	319	DBSU	22.97
5359	allXL	DD	372	319	DBSU	19.76
5359	allXL	BB	370	357	DBSU	24.06
5359	allXL	BB	382	357	DBSU	29.72
5359	allXL	CC	372	370	DBSU	6.69
5359	allXL	DD	381	370	DBSU	26.53
5359	allXL	DD	373	370	DBSU	9.26
5359	allXL	DD	381	372	DBSU	20.94
5359	allXL	AA	372	382	DBSU	19.57
5359	allXL	DD	372	386	DBSU	24.36
5359	allXL	DD	373	386	DBSU	24.93
5359	allXL	DA	381	386	DBSU	43.66
5359	allXL	BD;DB	357	357	DBSU	19.22
5359	allXL	CB	373	319	DBSU	13.21
5359	allXL	CB	372	357	DBSU	34.69
5359	allXL	BD	381	357	DBSU	29.38
5359	allXL	CB	373	357	DBSU	36.3
5359	allXL	CB	372	370	DBSU	28.56
5359	allXL	CB	373	370	DBSU	28.69
5359	allXL	DA	382	373	DBSU	39.56
5360	allXL	AA	320	357	BS2G	24.09
5360	allXL	BB	320	373	BS2G	20.05
5360	allXL	DD	373	382	BS2G	19.94
5360	allXL	DD	370	386	BS2G	24.41
5360	allXL	DD	373	386	BS2G	20.84
5360	allXL	AA	319	357	BS2G	26.69
5360	allXL	AA	367	373	BS2G	9.3
5360	allXL	DD	370	382	BS2G	23.75
5360	allXL	CC	376	382	BS2G	13.28
5360	allXL	AA	357	373	BS2G	27.2
5360	allXL	AA	320	366	BS2G	11.92
5360	allXL	DD	370	376	BS2G	16.0
5360	allXL	AA	320	357	DBSU	24.09
5360	allXL	AA	357	319	DBSU	26.69
5360	allXL	AA	372	319	DBSU	21.45
5360	allXL	BB	370	357	DBSU	23.82
5360	allXL	AA	382	357	DBSU	19.86
5360	allXL	CC	372	370	DBSU	6.75
5360	allXL	DD	381	370	DBSU	23.25
5360	allXL	AA	373	370	DBSU	8.81
5360	allXL	DD	381	372	DBSU	21.47
5360	allXL	DD	372	382	DBSU	22.2
5360	allXL	DD	372	386	DBSU	22.17
5360	allXL	DD	373	386	DBSU	20.84
5360	allXL	CA	381	386	DBSU	39.18
5360	allXL	BD;DB	357	357	DBSU	18.88
5360	allXL	AD	373	319	DBSU	16.01
5360	allXL	CA	372	357	DBSU	28.36
5360	allXL	AC	381	357	DBSU	35.79
5360	allXL	CA	373	357	DBSU	30.73
5360	allXL	DA	372	370	DBSU	28.8
5360	allXL	DA	373	370	DBSU	27.75
5360	allXL	BC	382	373	DBSU	34.91
5361	allXL	AA	320	357	BS2G	24.63
5361	allXL	AA	320	373	BS2G	18.46
5361	allXL	BB	373	382	BS2G	19.05
5361	allXL	DD	370	386	BS2G	20.06
5361	allXL	DD	373	386	BS2G	24.82
5361	allXL	AA	319	357	BS2G	23.31
5361	allXL	AA	367	373	BS2G	13.61
5361	allXL	BB	370	382	BS2G	19.97
5361	allXL	BB	376	382	BS2G	14.53
5361	allXL	BB	357	373	BS2G	24.79
5361	allXL	AA	320	366	BS2G	22.52
5361	allXL	CC	370	376	BS2G	15.37
5361	allXL	AA	320	357	DBSU	24.63
5361	allXL	AA	357	319	DBSU	23.31
5361	allXL	AA	372	319	DBSU	21.43
5361	allXL	BB	370	357	DBSU	27.66
5361	allXL	BB	382	357	DBSU	31.62
5361	allXL	AA	372	370	DBSU	6.09
5361	allXL	BB	381	370	DBSU	21.01
5361	allXL	AA	373	370	DBSU	9.02
5361	allXL	BB	381	372	DBSU	20.51
5361	allXL	BB	372	382	DBSU	20.89
5361	allXL	DD	372	386	DBSU	25.21
5361	allXL	DD	373	386	DBSU	24.82
5361	allXL	DA	381	386	DBSU	49.66
5361	allXL	BD;DB	357	357	DBSU	18.79
5361	allXL	AD	373	319	DBSU	30.09
5361	allXL	AD	372	357	DBSU	42.04
5361	allXL	BD	381	357	DBSU	44.14
5361	allXL	BD	373	357	DBSU	42.03
5361	allXL	DA	372	370	DBSU	18.16
5361	allXL	DA	373	370	DBSU	19.08
5361	allXL	AD	382	373	DBSU	31.0
5362	allXL	AA	320	357	BS2G	25.5
5362	allXL	DD	320	373	BS2G	16.35
5362	allXL	BB	373	382	BS2G	17.08
5362	allXL	BB	370	386	BS2G	21.91
5362	allXL	BB	373	386	BS2G	24.61
5362	allXL	AA	319	357	BS2G	26.75
5362	allXL	AA	367	373	BS2G	13.94
5362	allXL	BB	370	382	BS2G	19.48
5362	allXL	BB	376	382	BS2G	13.51
5362	allXL	CC	357	373	BS2G	30.29
5362	allXL	AA	320	366	BS2G	25.18
5362	allXL	BB	370	376	BS2G	17.25
5362	allXL	AA	320	357	DBSU	25.5
5362	allXL	AA	357	319	DBSU	26.75
5362	allXL	DD	372	319	DBSU	15.07
5362	allXL	DD	370	357	DBSU	22.86
5362	allXL	AA	382	357	DBSU	41.46
5362	allXL	AA	372	370	DBSU	6.13
5362	allXL	BB	381	370	DBSU	19.15
5362	allXL	AA	373	370	DBSU	9.03
5362	allXL	BB	381	372	DBSU	18.85
5362	allXL	BB	372	382	DBSU	19.17
5362	allXL	BB	372	386	DBSU	25.02
5362	allXL	BB	373	386	DBSU	24.61
5362	allXL	AD	381	386	DBSU	55.24
5362	allXL	BD;DB	357	357	DBSU	18.27
5362	allXL	BC	373	319	DBSU	29.09
5362	allXL	BC	372	357	DBSU	37.61
5362	allXL	BC	381	357	DBSU	55.85
5362	allXL	BC	373	357	DBSU	39.64
5362	allXL	DA	372	370	DBSU	41.22
5362	allXL	DA	373	370	DBSU	38.99
5362	allXL	AD	382	373	DBSU	55.37
5363	allXL	AA	320	357	BS2G	19.72
5363	allXL	BB	320	373	BS2G	19.08
5363	allXL	DD	373	382	BS2G	16.31
5363	allXL	AA	370	386	BS2G	26.11
5363	allXL	AA	373	386	BS2G	21.61
5363	allXL	AA	319	357	BS2G	17.56
5363	allXL	BB	367	373	BS2G	12.43
5363	allXL	DD	370	382	BS2G	19.01
5363	allXL	AA	376	382	BS2G	13.36
5363	allXL	CC	357	373	BS2G	24.92
5363	allXL	BB	320	366	BS2G	19.79
5363	allXL	CC	370	376	BS2G	13.3
5363	allXL	AA	320	357	DBSU	19.72
5363	allXL	AA	357	319	DBSU	17.56
5363	allXL	BB	372	319	DBSU	17.54
5363	allXL	DD	370	357	DBSU	25.77
5363	allXL	BB	382	357	DBSU	19.93
5363	allXL	AA	372	370	DBSU	5.76
5363	allXL	DD	381	370	DBSU	19.87
5363	allXL	AA	373	370	DBSU	8.54
5363	allXL	DD	381	372	DBSU	16.18
5363	allXL	DD	372	382	DBSU	16.01
5363	allXL	AA	372	386	DBSU	21.43
5363	allXL	AA	373	386	DBSU	21.61
5363	allXL	AD	381	386	DBSU	56.46
5363	allXL	BD;DB	357	357	DBSU	19.14
5363	allXL	AD	373	319	DBSU	21.71
5363	allXL	CA	372	357	DBSU	40.8
5363	allXL	BD	381	357	DBSU	35.38
5363	allXL	CA	373	357	DBSU	39.58
5363	allXL	AD	372	370	DBSU	41.33
5363	allXL	AD	373	370	DBSU	41.6
5363	allXL	DA	382	373	DBSU	47.43
5364	allXL	AA	320	357	BS2G	26.66
5364	allXL	BB	320	373	BS2G	12.93
5364	allXL	DD	373	382	BS2G	13.11
5364	allXL	DD	370	386	BS2G	9.68
5364	allXL	DD	373	386	BS2G	14.41
5364	allXL	AA	319	357	BS2G	27.06
5364	allXL	AA	367	373	BS2G	11.71
5364	allXL	DD	370	382	BS2G	14.22
5364	allXL	AA	376	382	BS2G	14.16
5364	allXL	AA	357	373	BS2G	23.31
5364	allXL	BB	320	366	BS2G	17.72
5364	allXL	DD	370	376	BS2G	15.71
5364	allXL	AA	320	357	DBSU	26.66
5364	allXL	AA	357	319	DBSU	27.06
5364	allXL	BB	372	319	DBSU	13.57
5364	allXL	CC	370	357	DBSU	26.81
5364	allXL	AA	382	357	DBSU	21.14
5364	allXL	CC	372	370	DBSU	6.58
5364	allXL	DD	381	370	DBSU	16.06
5364	allXL	AA	373	370	DBSU	9.14
5364	allXL	DD	381	372	DBSU	14.77
5364	allXL	DD	372	382	DBSU	12.64
5364	allXL	DD	372	386	DBSU	11.17
5364	allXL	DD	373	386	DBSU	14.41
5364	allXL	CA	381	386	DBSU	42.65
5364	allXL	BD;DB	357	357	DBSU	18.31
5364	allXL	AD	373	319	DBSU	28.44
5364	allXL	AC	372	357	DBSU	39.32
5364	allXL	AC	381	357	DBSU	32.53
5364	allXL	AC	373	357	DBSU	38.61
5364	allXL	DA	372	370	DBSU	45.11
5364	allXL	DA	373	370	DBSU	47.21
5364	allXL	AC	382	373	DBSU	41.0
5365	allXL	CC	320	357	BS2G	22.33
5365	allXL	DD	320	373	BS2G	27.11
5365	allXL	DD	373	382	BS2G	18.33
5365	allXL	DD	370	386	BS2G	23.77
5365	allXL	CC	373	386	BS2G	25.97
5365	allXL	CC	319	357	BS2G	24.34
5365	allXL	BB	367	373	BS2G	13.37
5365	allXL	DD	370	382	BS2G	19.47
5365	allXL	CC	376	382	BS2G	14.35
5365	allXL	BB	357	373	BS2G	36.07
5365	allXL	DD	320	366	BS2G	28.38
5365	allXL	BB	370	376	BS2G	15.21
5365	allXL	CC	320	357	DBSU	22.33
5365	allXL	CC	357	319	DBSU	24.34
5365	allXL	DD	372	319	DBSU	26.95
5365	allXL	DD	370	357	DBSU	28.75
5365	allXL	BB	382	357	DBSU	24.16
5365	allXL	AA	372	370	DBSU	6.32
5365	allXL	DD	381	370	DBSU	20.53
5365	allXL	AA	373	370	DBSU	8.84
5365	allXL	AA	381	372	DBSU	19.6
5365	allXL	DD	372	382	DBSU	20.99
5365	allXL	AA	372	386	DBSU	26.8
5365	allXL	CC	373	386	DBSU	25.97
5365	allXL	BC	381	386	DBSU	55.59
5365	allXL	BD;DB	357	357	DBSU	18.61
5365	allXL	AD	373	319	DBSU	27.8
5365	allXL	AC	372	357	DBSU	42.85
5365	allXL	BD	381	357	DBSU	43.89
5365	allXL	AC	373	357	DBSU	41.24
5365	allXL	CB	372	370	DBSU	43.64
5365	allXL	CB	373	370	DBSU	41.68
5365	allXL	CB	382	373	DBSU	41.89
5366	allXL	CC	320	357	BS2G	22.98
5366	allXL	DD	320	373	BS2G	11.41
5366	allXL	BB	373	382	BS2G	20.6
5366	allXL	DD	370	386	BS2G	32.88
5366	allXL	DD	373	386	BS2G	26.63
5366	allXL	CC	319	357	BS2G	22.72
5366	allXL	AA	367	373	BS2G	12.72
5366	allXL	AA	370	382	BS2G	24.0
5366	allXL	BB	376	382	BS2G	14.59
5366	allXL	BB	357	373	BS2G	28.04
5366	allXL	DD	320	366	BS2G	14.44
5366	allXL	CC	370	376	BS2G	16.08
5366	allXL	CC	320	357	DBSU	22.98
5366	allXL	CC	357	319	DBSU	22.72
5366	allXL	DD	372	319	DBSU	10.14
5366	allXL	BB	370	357	DBSU	23.02
5366	allXL	BB	382	357	DBSU	35.47
5366	allXL	AA	372	370	DBSU	6.29
5366	allXL	AA	381	370	DBSU	23.27
5366	allXL	AA	373	370	DBSU	9.0
5366	allXL	DD	381	372	DBSU	22.39
5366	allXL	BB	372	382	DBSU	21.94
5366	allXL	DD	372	386	DBSU	26.72
5366	allXL	DD	373	386	DBSU	26.63
5366	allXL	AD	381	386	DBSU	22.7
5366	allXL	BD;DB	357	357	DBSU	18.47
5366	allXL	CB	373	319	DBSU	20.57
5366	allXL	CB	372	357	DBSU	27.82
5366	allXL	CB	381	357	DBSU	34.52
5366	allXL	CB	373	357	DBSU	27.47
5366	allXL	DA	372	370	DBSU	27.78
5366	allXL	CB	373	370	DBSU	26.56
5366	allXL	AD	382	373	DBSU	20.51
5367	allXL	AA	320	357	BS2G	25.07
5367	allXL	AA	320	373	BS2G	32.89
5367	allXL	DD	373	382	BS2G	16.99
5367	allXL	AA	370	386	BS2G	24.43
5367	allXL	AA	373	386	BS2G	19.51
5367	allXL	AA	319	357	BS2G	25.51
5367	allXL	AA	367	373	BS2G	10.84
5367	allXL	DD	370	382	BS2G	17.94
5367	allXL	AA	376	382	BS2G	12.44
5367	allXL	AA	357	373	BS2G	34.32
5367	allXL	CC	320	366	BS2G	26.22
5367	allXL	BB	370	376	BS2G	15.43
5367	allXL	AA	320	357	DBSU	25.07
5367	allXL	AA	357	319	DBSU	25.51
5367	allXL	BB	372	319	DBSU	30.59
5367	allXL	BB	370	357	DBSU	30.8
5367	allXL	AA	382	357	DBSU	25.47
5367	allXL	AA	372	370	DBSU	6.57
5367	allXL	DD	381	370	DBSU	17.08
5367	allXL	AA	373	370	DBSU	8.99
5367	allXL	DD	381	372	DBSU	16.47
5367	allXL	DD	372	382	DBSU	18.28
5367	allXL	AA	372	386	DBSU	22.89
5367	allXL	AA	373	386	DBSU	19.51
5367	allXL	AD	381	386	DBSU	55.43
5367	allXL	BD;DB	357	357	DBSU	18.5
5367	allXL	AD	373	319	DBSU	26.61
5367	allXL	BC	372	357	DBSU	49.41
5367	allXL	AD	381	357	DBSU	31.97
5367	allXL	AD	373	357	DBSU	50.28
5367	allXL	BC	372	370	DBSU	43.73
5367	allXL	AD	373	370	DBSU	45.5
5367	allXL	AD	382	373	DBSU	45.97
5368	allXL	AA	320	357	BS2G	22.11
5368	allXL	CC	320	373	BS2G	17.95
5368	allXL	BB	373	382	BS2G	18.54
5368	allXL	DD	370	386	BS2G	24.2
5368	allXL	CC	373	386	BS2G	25.73
5368	allXL	AA	319	357	BS2G	20.04
5368	allXL	AA	367	373	BS2G	11.7
5368	allXL	BB	370	382	BS2G	19.1
5368	allXL	BB	376	382	BS2G	14.1
5368	allXL	DD	357	373	BS2G	32.89
5368	allXL	BB	320	366	BS2G	19.95
5368	allXL	CC	370	376	BS2G	14.8
5368	allXL	AA	320	357	DBSU	22.11
5368	allXL	AA	357	319	DBSU	20.04
5368	allXL	CC	372	319	DBSU	15.0
5368	allXL	DD	370	357	DBSU	28.83
5368	allXL	CC	382	357	DBSU	30.33
5368	allXL	AA	372	370	DBSU	6.22
5368	allXL	DD	381	370	DBSU	18.61
5368	allXL	AA	373	370	DBSU	9.0
5368	allXL	DD	381	372	DBSU	20.01
5368	allXL	BB	372	382	DBSU	21.03
5368	allXL	CC	372	386	DBSU	28.97
5368	allXL	CC	373	386	DBSU	25.73
5368	allXL	DB	381	386	DBSU	44.78
5368	allXL	BD;DB	357	357	DBSU	18.5
5368	allXL	AD	373	319	DBSU	24.23
5368	allXL	DA	372	357	DBSU	45.18
5368	allXL	DB	381	357	DBSU	42.88
5368	allXL	DA	373	357	DBSU	42.15
5368	allXL	BC	372	370	DBSU	41.51
5368	allXL	BC	373	370	DBSU	44.41
5368	allXL	BC	382	373	DBSU	59.29
5369	allXL	BB	320	357	BS2G	25.82
5369	allXL	AA	320	373	BS2G	20.6
5369	allXL	DD	373	382	BS2G	19.48
5369	allXL	DD	370	386	BS2G	19.69
5369	allXL	DD	373	386	BS2G	24.78
5369	allXL	AA	319	357	BS2G	25.61
5369	allXL	AA	367	373	BS2G	14.28
5369	allXL	DD	370	382	BS2G	19.13
5369	allXL	AA	376	382	BS2G	14.13
5369	allXL	DD	357	373	BS2G	18.98
5369	allXL	AA	320	366	BS2G	23.04
5369	allXL	BB	370	376	BS2G	16.99
5369	allXL	BB	320	357	DBSU	25.82
5369	allXL	AA	357	319	DBSU	25.61
5369	allXL	AA	372	319	DBSU	20.48
5369	allXL	DD	370	357	DBSU	19.31
5369	allXL	DD	382	357	DBSU	17.21
5369	allXL	AA	372	370	DBSU	6.24
5369	allXL	DD	381	370	DBSU	20.04
5369	allXL	AA	373	370	DBSU	9.1
5369	allXL	DD	381	372	DBSU	20.44
5369	allXL	DD	372	382	DBSU	20.74
5369	allXL	DD	372	386	DBSU	24.34
5369	allXL	DD	373	386	DBSU	24.78
5369	allXL	AD	381	386	DBSU	33.48
5369	allXL	BD;DB	357	357	DBSU	17.98
5369	allXL	AD	373	319	DBSU	22.64
5369	allXL	DB	372	357	DBSU	29.73
5369	allXL	AD	381	357	DBSU	31.56
5369	allXL	DB	373	357	DBSU	29.55
5369	allXL	CB	372	370	DBSU	30.03
5369	allXL	CB	373	370	DBSU	27.24
5369	allXL	DA	382	373	DBSU	33.36
5370	allXL	AA	320	357	BS2G	22.46
5370	allXL	CC	320	373	BS2G	19.49
5370	allXL	AA	373	382	BS2G	17.55
5370	allXL	DD	370	386	BS2G	19.84
5370	allXL	DD	373	386	BS2G	23.32
5370	allXL	AA	319	357	BS2G	19.99
5370	allXL	BB	367	373	BS2G	13.26
5370	allXL	BB	370	382	BS2G	20.26
5370	allXL	BB	376	382	BS2G	14.48
5370	allXL	BB	357	373	BS2G	25.35
5370	allXL	AA	320	366	BS2G	23.31
5370	allXL	BB	370	376	BS2G	15.89
5370	allXL	AA	320	357	DBSU	22.46
5370	allXL	AA	357	319	DBSU	19.99
5370	allXL	CC	372	319	DBSU	18.21
5370	allXL	DD	370	357	DBSU	25.01
5370	allXL	CC	382	357	DBSU	37.41
5370	allXL	AA	372	370	DBSU	6.13
5370	allXL	DD	381	370	DBSU	21.97
5370	allXL	AA	373	370	DBSU	9.07
5370	allXL	DD	381	372	DBSU	20.77
5370	allXL	CC	372	382	DBSU	20.04
5370	allXL	DD	372	386	DBSU	22.45
5370	allXL	DD	373	386	DBSU	23.32
5370	allXL	AD	381	386	DBSU	19.31
5370	allXL	BD;DB	357	357	DBSU	18.58
5370	allXL	AD	373	319	DBSU	25.05
5370	allXL	AD	372	357	DBSU	33.18
5370	allXL	AD	381	357	DBSU	44.65
5370	allXL	AD	373	357	DBSU	34.26
5370	allXL	AD	372	370	DBSU	34.47
5370	allXL	AD	373	370	DBSU	32.78
5370	allXL	BC	382	373	DBSU	31.19
5371	allXL	CC	320	357	BS2G	25.03
5371	allXL	AA	320	373	BS2G	10.35
5371	allXL	DD	373	382	BS2G	17.85
5371	allXL	DD	370	386	BS2G	19.61
5371	allXL	CC	373	386	BS2G	22.4
5371	allXL	AA	319	357	BS2G	25.35
5371	allXL	AA	367	373	BS2G	13.58
5371	allXL	DD	370	382	BS2G	16.75
5371	allXL	CC	376	382	BS2G	13.47
5371	allXL	BB	357	373	BS2G	16.34
5371	allXL	BB	320	366	BS2G	21.65
5371	allXL	CC	370	376	BS2G	13.21
5371	allXL	CC	320	357	DBSU	25.03
5371	allXL	AA	357	319	DBSU	25.35
5371	allXL	AA	372	319	DBSU	11.68
5371	allXL	BB	370	357	DBSU	21.9
5371	allXL	AA	382	357	DBSU	28.2
5371	allXL	AA	372	370	DBSU	6.19
5371	allXL	DD	381	370	DBSU	18.48
5371	allXL	AA	373	370	DBSU	9.14
5371	allXL	DD	381	372	DBSU	19.69
5371	allXL	DD	372	382	DBSU	19.33
5371	allXL	CC	372	386	DBSU	23.6
5371	allXL	CC	373	386	DBSU	22.4
5371	allXL	BD	381	386	DBSU	31.12
5371	allXL	BD;DB	357	357	DBSU	18.22
5371	allXL	AD	373	319	DBSU	33.37
5371	allXL	BD	372	357	DBSU	30.87
5371	allXL	BD	381	357	DBSU	30.83
5371	allXL	BD	373	357	DBSU	29.45
5371	allXL	AD	372	370	DBSU	52.73
5371	allXL	DA	373	370	DBSU	50.39
5371	allXL	DA	382	373	DBSU	45.27
5372	allXL	CC	320	357	BS2G	23.64
5372	allXL	DD	320	373	BS2G	13.37
5372	allXL	CC	373	382	BS2G	16.29
5372	allXL	CC	370	386	BS2G	21.59
5372	allXL	CC	373	386	BS2G	20.87
5372	allXL	CC	319	357	BS2G	25.6
5372	allXL	AA	367	373	BS2G	10.59
5372	allXL	CC	370	382	BS2G	21.13
5372	allXL	BB	376	382	BS2G	13.32
5372	allXL	AA	357	373	BS2G	21.49
5372	allXL	BB	320	366	BS2G	19.03
5372	allXL	CC	370	376	BS2G	15.31
5372	allXL	CC	320	357	DBSU	23.64
5372	allXL	CC	357	319	DBSU	25.6
5372	allXL	BB	372	319	DBSU	14.34
5372	allXL	DD	370	357	DBSU	28.11
5372	allXL	AA	382	357	DBSU	30.23
5372	allXL	CC	372	370	DBSU	6.63
5372	allXL	CC	381	370	DBSU	23.17
5372	allXL	AA	373	370	DBSU	9.0
5372	allXL	DD	381	372	DBSU	19.08
5372	allXL	BB	372	382	DBSU	17.77
5372	allXL	CC	372	386	DBSU	21.96
5372	allXL	CC	373	386	DBSU	20.87
5372	allXL	AD	381	386	DBSU	36.23
5372	allXL	BD;DB	357	357	DBSU	19.33
5372	allXL	BC	373	319	DBSU	31.34
5372	allXL	AC	372	357	DBSU	33.97
5372	allXL	AC	381	357	DBSU	41.95
5372	allXL	AC	373	357	DBSU	32.91
5372	allXL	CB	372	370	DBSU	34.2
5372	allXL	CB	373	370	DBSU	31.91
5372	allXL	CB	382	373	DBSU	24.8
5373	allXL	CC	320	357	BS2G	22.75
5373	allXL	BB	320	373	BS2G	29.86
5373	allXL	AA	373	382	BS2G	18.71
5373	allXL	AA	370	386	BS2G	26.33
5373	allXL	AA	373	386	BS2G	25.12
5373	allXL	CC	319	357	BS2G	21.93
5373	allXL	BB	367	373	BS2G	10.03
5373	allXL	DD	370	382	BS2G	22.33
5373	allXL	CC	376	382	BS2G	14.72
5373	allXL	BB	357	373	BS2G	24.91
5373	allXL	AA	320	366	BS2G	21.28
5373	allXL	CC	370	376	BS2G	16.59
5373	allXL	CC	320	357	DBSU	22.75
5373	allXL	CC	357	319	DBSU	21.93
5373	allXL	BB	372	319	DBSU	33.37
5373	allXL	BB	370	357	DBSU	25.61
5373	allXL	DD	382	357	DBSU	26.43
5373	allXL	AA	372	370	DBSU	6.36
5373	allXL	DD	381	370	DBSU	23.11
5373	allXL	BB	373	370	DBSU	8.94
5373	allXL	DD	381	372	DBSU	21.89
5373	allXL	AA	372	382	DBSU	21.61
5373	allXL	AA	372	386	DBSU	26.71
5373	allXL	AA	373	386	DBSU	25.12
5373	allXL	CB	381	386	DBSU	60.4
5373	allXL	BD;DB	357	357	DBSU	18.71
5373	allXL	AD	373	319	DBSU	12.46
5373	allXL	AD	372	357	DBSU	39.04
5373	allXL	DB	381	357	DBSU	38.71
5373	allXL	AD	373	357	DBSU	40.21
5373	allXL	CB	372	370	DBSU	38.78
5373	allXL	AD	373	370	DBSU	40.13
5373	allXL	BC	382	373	DBSU	48.27
5374	allXL	AA	320	357	BS2G	25.17
5374	allXL	DD	320	373	BS2G	29.56
5374	allXL	BB	373	382	BS2G	14.67
5374	allXL	DD	370	386	BS2G	20.55
5374	allXL	BB	373	386	BS2G	24.5
5374	allXL	AA	319	357	BS2G	27.32
5374	allXL	AA	367	373	BS2G	11.4
5374	allXL	DD	370	382	BS2G	12.35
5374	allXL	BB	376	382	BS2G	13.8
5374	allXL	AA	357	373	BS2G	36.73
5374	allXL	DD	320	366	BS2G	25.08
5374	allXL	DD	370	376	BS2G	12.96
5374	allXL	AA	320	357	DBSU	25.17
5374	allXL	AA	357	319	DBSU	27.32
5374	allXL	CC	372	319	DBSU	28.7
5374	allXL	DD	370	357	DBSU	32.58
5374	allXL	DD	382	357	DBSU	27.47
5374	allXL	AA	372	370	DBSU	6.54
5374	allXL	DD	381	370	DBSU	11.87
5374	allXL	AA	373	370	DBSU	8.59
5374	allXL	BB	381	372	DBSU	15.73
5374	allXL	BB	372	382	DBSU	15.27
5374	allXL	BB	372	386	DBSU	23.62
5374	allXL	BB	373	386	DBSU	24.5
5374	allXL	DA	381	386	DBSU	54.92
5374	allXL	BD;DB	357	357	DBSU	19.66
5374	allXL	AD	373	319	DBSU	30.3
5374	allXL	DA	372	357	DBSU	52.32
5374	allXL	DB	381	357	DBSU	40.72
5374	allXL	DA	373	357	DBSU	49.5
5374	allXL	CB	372	370	DBSU	43.36
5374	allXL	CB	373	370	DBSU	39.63
5374	allXL	AD	382	373	DBSU	31.8
5375	allXL	CC	320	357	BS2G	26.78
5375	allXL	BB	320	373	BS2G	33.75
5375	allXL	DD	373	382	BS2G	18.0
5375	allXL	DD	370	386	BS2G	12.58
5375	allXL	DD	373	386	BS2G	17.25
5375	allXL	AA	319	357	BS2G	27.83
5375	allXL	AA	367	373	BS2G	12.8
5375	allXL	DD	370	382	BS2G	19.13
5375	allXL	AA	376	382	BS2G	14.54
5375	allXL	BB	357	373	BS2G	36.2
5375	allXL	BB	320	366	BS2G	24.99
5375	allXL	CC	370	376	BS2G	16.11
5375	allXL	CC	320	357	DBSU	26.78
5375	allXL	AA	357	319	DBSU	27.83
5375	allXL	BB	372	319	DBSU	32.83
5375	allXL	BB	370	357	DBSU	27.35
5375	allXL	DD	382	357	DBSU	39.92
5375	allXL	AA	372	370	DBSU	6.22
5375	allXL	DD	381	370	DBSU	19.24
5375	allXL	CC	373	370	DBSU	9.17
5375	allXL	DD	381	372	DBSU	16.55
5375	allXL	DD	372	382	DBSU	17.67
5375	allXL	DD	372	386	DBSU	15.17
5375	allXL	DD	373	386	DBSU	17.25
5375	allXL	DB	381	386	DBSU	37.06
5375	allXL	BD;DB	357	357	DBSU	19.01
5375	allXL	AD	373	319	DBSU	35.32
5375	allXL	BD	372	357	DBSU	48.63
5375	allXL	DB	381	357	DBSU	53.45
5375	allXL	BD	373	357	DBSU	50.41
5375	allXL	DB	372	370	DBSU	60.77
5375	allXL	BD	373	370	DBSU	63.16
5375	allXL	BD	382	373	DBSU	56.46
5376	allXL	CC	320	357	BS2G	23.7
5376	allXL	BB	320	373	BS2G	25.04
5376	allXL	DD	373	382	BS2G	16.15
5376	allXL	DD	370	386	BS2G	22.0
5376	allXL	DD	373	386	BS2G	24.88
5376	allXL	CC	319	357	BS2G	24.92
5376	allXL	AA	367	373	BS2G	13.3
5376	allXL	DD	370	382	BS2G	17.48
5376	allXL	AA	376	382	BS2G	14.97
5376	allXL	DD	357	373	BS2G	29.52
5376	allXL	AA	320	366	BS2G	12.94
5376	allXL	CC	370	376	BS2G	16.6
5376	allXL	CC	320	357	DBSU	23.7
5376	allXL	CC	357	319	DBSU	24.92
5376	allXL	AA	372	319	DBSU	26.44
5376	allXL	DD	370	357	DBSU	28.81
5376	allXL	AA	382	357	DBSU	31.04
5376	allXL	AA	372	370	DBSU	6.33
5376	allXL	DD	381	370	DBSU	18.56
5376	allXL	DD	373	370	DBSU	9.09
5376	allXL	DD	381	372	DBSU	17.4
5376	allXL	DD	372	382	DBSU	17.71
5376	allXL	DD	372	386	DBSU	25.38
5376	allXL	DD	373	386	DBSU	24.88
5376	allXL	BC	381	386	DBSU	9.18
5376	allXL	BD;DB	357	357	DBSU	19.54
5376	allXL	AD	373	319	DBSU	37.8
5376	allXL	BD	372	357	DBSU	47.71
5376	allXL	DA	381	357	DBSU	45.83
5376	allXL	DB	373	357	DBSU	48.51
5376	allXL	BC	372	370	DBSU	43.43
5376	allXL	BC	373	370	DBSU	40.85
5376	allXL	CB	382	373	DBSU	24.64
5377	allXL	CC	320	357	BS2G	24.77
5377	allXL	BB	320	373	BS2G	20.98
5377	allXL	DD	373	382	BS2G	22.07
5377	allXL	CC	370	386	BS2G	28.37
5377	allXL	AA	373	386	BS2G	31.22
5377	allXL	AA	319	357	BS2G	26.74
5377	allXL	DD	367	373	BS2G	14.0
5377	allXL	CC	370	382	BS2G	21.78
5377	allXL	CC	376	382	BS2G	15.48
5377	allXL	DD	357	373	BS2G	27.87
5377	allXL	AA	320	366	BS2G	23.32
5377	allXL	BB	370	376	BS2G	15.19
5377	allXL	CC	320	357	DBSU	24.77
5377	allXL	AA	357	319	DBSU	26.74
5377	allXL	AA	372	319	DBSU	23.64
5377	allXL	DD	370	357	DBSU	29.29
5377	allXL	BB	382	357	DBSU	37.91
5377	allXL	AA	372	370	DBSU	6.29
5377	allXL	CC	381	370	DBSU	21.61
5377	allXL	AA	373	370	DBSU	8.94
5377	allXL	DD	381	372	DBSU	21.05
5377	allXL	CC	372	382	DBSU	22.87
5377	allXL	CC	372	386	DBSU	31.68
5377	allXL	AA	373	386	DBSU	31.22
5377	allXL	BC	381	386	DBSU	27.3
5377	allXL	BD;DB	357	357	DBSU	18.84
5377	allXL	BC	373	319	DBSU	33.18
5377	allXL	BC	372	357	DBSU	41.61
5377	allXL	DA	381	357	DBSU	52.76
5377	allXL	BC	373	357	DBSU	40.73
5377	allXL	CB	372	370	DBSU	23.54
5377	allXL	BC	373	370	DBSU	21.01
5377	allXL	CB	382	373	DBSU	26.65
5378	allXL	CC	320	357	BS2G	25.09
5378	allXL	DD	320	373	BS2G	7.69
5378	allXL	CC	373	382	BS2G	18.42
5378	allXL	AA	370	386	BS2G	29.39
5378	allXL	AA	373	386	BS2G	23.55
5378	allXL	AA	319	357	BS2G	25.28
5378	allXL	AA	367	373	BS2G	12.94
5378	allXL	BB	370	382	BS2G	24.66
5378	allXL	AA	376	382	BS2G	13.82
5378	allXL	DD	357	373	BS2G	24.73
5378	allXL	DD	320	366	BS2G	20.52
5378	allXL	DD	370	376	BS2G	14.97
5378	allXL	CC	320	357	DBSU	25.09
5378	allXL	AA	357	319	DBSU	25.28
5378	allXL	DD	372	319	DBSU	9.81
5378	allXL	DD	370	357	DBSU	26.11
5378	allXL	BB	382	357	DBSU	10.84
5378	allXL	AA	372	370	DBSU	6.24
5378	allXL	BB	381	370	DBSU	24.29
5378	allXL	CC	373	370	DBSU	9.05
5378	allXL	BB	381	372	DBSU	21.41
5378	allXL	CC	372	382	DBSU	21.62
5378	allXL	AA	372	386	DBSU	26.66
5378	allXL	AA	373	386	DBSU	23.55
5378	allXL	DB	381	386	DBSU	40.84
5378	allXL	BD;DB	357	357	DBSU	18.86
5378	allXL	AD	373	319	DBSU	21.29
5378	allXL	DA	372	357	DBSU	39.05
5378	allXL	BD	381	357	DBSU	32.83
5378	allXL	CA	373	357	DBSU	39.84
5378	allXL	DA	372	370	DBSU	24.49
5378	allXL	DA	373	370	DBSU	27.21
5378	allXL	AD	382	373	DBSU	45.79
5379	allXL	AA	320	357	BS2G	23.48
5379	allXL	BB	320	373	BS2G	20.73
5379	allXL	CC	373	382	BS2G	17.73
5379	allXL	CC	370	386	BS2G	19.04
5379	allXL	AA	373	386	BS2G	25.2
5379	allXL	AA	319	357	BS2G	22.05
5379	allXL	BB	367	373	BS2G	11.83
5379	allXL	CC	370	382	BS2G	14.97
5379	allXL	CC	376	382	BS2G	14.67
5379	allXL	BB	357	373	BS2G	15.73
5379	allXL	AA	320	366	BS2G	19.65
5379	allXL	DD	370	376	BS2G	11.99
5379	allXL	AA	320	357	DBSU	23.48
5379	allXL	AA	357	319	DBSU	22.05
5379	allXL	BB	372	319	DBSU	23.7
5379	allXL	BB	370	357	DBSU	24.05
5379	allXL	DD	382	357	DBSU	17.3
5379	allXL	AA	372	370	DBSU	6.16
5379	allXL	CC	381	370	DBSU	16.04
5379	allXL	AA	373	370	DBSU	8.94
5379	allXL	CC	381	372	DBSU	18.14
5379	allXL	CC	372	382	DBSU	18.31
5379	allXL	AA	372	386	DBSU	24.25
5379	allXL	AA	373	386	DBSU	25.2
5379	allXL	BD	381	386	DBSU	38.13
5379	allXL	BD;DB	357	357	DBSU	19.33
5379	allXL	AD	373	319	DBSU	23.0
5379	allXL	DB	372	357	DBSU	30.49
5379	allXL	DB	381	357	DBSU	28.0
5379	allXL	DB	373	357	DBSU	27.81
5379	allXL	BD	372	370	DBSU	36.12
5379	allXL	DB	373	370	DBSU	37.54
5379	allXL	DB	382	373	DBSU	33.81
5380	allXL	CC	320	357	BS2G	23.96
5380	allXL	BB	320	373	BS2G	19.52
5380	allXL	BB	373	382	BS2G	18.67
5380	allXL	CC	370	386	BS2G	23.29
5380	allXL	CC	373	386	BS2G	26.59
5380	allXL	CC	319	357	BS2G	27.1
5380	allXL	AA	367	373	BS2G	13.66
5380	allXL	BB	370	382	BS2G	19.6
5380	allXL	CC	376	382	BS2G	14.2
5380	allXL	BB	357	373	BS2G	22.67
5380	allXL	BB	320	366	BS2G	16.87
5380	allXL	CC	370	376	BS2G	16.15
5380	allXL	CC	320	357	DBSU	23.96
5380	allXL	CC	357	319	DBSU	27.1
5380	allXL	DD	372	319	DBSU	20.6
5380	allXL	DD	370	357	DBSU	25.63
5380	allXL	BB	382	357	DBSU	40.54
5380	allXL	AA	372	370	DBSU	6.22
5380	allXL	BB	381	370	DBSU	21.53
5380	allXL	CC	373	370	DBSU	9.02
5380	allXL	BB	381	372	DBSU	21.18
5380	allXL	BB	372	382	DBSU	20.53
5380	allXL	CC	372	386	DBSU	26.18
5380	allXL	CC	373	386	DBSU	26.59
5380	allXL	DA	381	386	DBSU	50.6
5380	allXL	BD;DB	357	357	DBSU	18.43
5380	allXL	DA	373	319	DBSU	19.13
5380	allXL	DA	372	357	DBSU	28.75
5380	allXL	DA	381	357	DBSU	39.29
5380	allXL	DA	373	357	DBSU	28.06
5380	allXL	DA	372	370	DBSU	26.93
5380	allXL	DA	373	370	DBSU	23.39
5380	allXL	DA	382	373	DBSU	33.86
5381	allXL	AA	320	357	BS2G	12.71
5381	allXL	BB	320	373	BS2G	24.99
5381	allXL	BB	373	382	BS2G	17.57
5381	allXL	BB	370	386	BS2G	22.69
5381	allXL	BB	373	386	BS2G	20.72
5381	allXL	AA	319	357	BS2G	16.27
5381	allXL	AA	367	373	BS2G	12.0
5381	allXL	BB	370	382	BS2G	22.84
5381	allXL	BB	376	382	BS2G	13.59
5381	allXL	BB	357	373	BS2G	22.16
5381	allXL	AA	320	366	BS2G	27.44
5381	allXL	CC	370	376	BS2G	17.33
5381	allXL	AA	320	357	DBSU	12.71
5381	allXL	AA	357	319	DBSU	16.27
5381	allXL	BB	372	319	DBSU	31.05
5381	allXL	BB	370	357	DBSU	28.79
5381	allXL	BB	382	357	DBSU	22.09
5381	allXL	AA	372	370	DBSU	6.51
5381	allXL	BB	381	370	DBSU	23.26
5381	allXL	AA	373	370	DBSU	9.13
5381	allXL	BB	381	372	DBSU	17.52
5381	allXL	BB	372	382	DBSU	18.11
5381	allXL	BB	372	386	DBSU	19.08
5381	allXL	BB	373	386	DBSU	20.72
5381	allXL	DB	381	386	DBSU	63.38
5381	allXL	BD;DB	357	357	DBSU	18.8
5381	allXL	AD	373	319	DBSU	26.0
5381	allXL	BD	372	357	DBSU	39.43
5381	allXL	BD	381	357	DBSU	35.5
5381	allXL	BD	373	357	DBSU	40.32
5381	allXL	BC	372	370	DBSU	56.95
5381	allXL	BC	373	370	DBSU	53.27
5381	allXL	AD	382	373	DBSU	57.09
5382	allXL	AA	320	357	BS2G	25.81
5382	allXL	BB	320	373	BS2G	15.72
5382	allXL	DD	373	382	BS2G	17.08
5382	allXL	BB	370	386	BS2G	21.0
5382	allXL	DD	373	386	BS2G	23.25
5382	allXL	AA	319	357	BS2G	26.11
5382	allXL	AA	367	373	BS2G	13.98
5382	allXL	DD	370	382	BS2G	19.44
5382	allXL	BB	376	382	BS2G	12.76
5382	allXL	CC	357	373	BS2G	24.74
5382	allXL	BB	320	366	BS2G	20.38
5382	allXL	CC	370	376	BS2G	16.84
5382	allXL	AA	320	357	DBSU	25.81
5382	allXL	AA	357	319	DBSU	26.11
5382	allXL	BB	372	319	DBSU	17.79
5382	allXL	DD	370	357	DBSU	23.16
5382	allXL	AA	382	357	DBSU	22.84
5382	allXL	AA	372	370	DBSU	6.1
5382	allXL	DD	381	370	DBSU	18.46
5382	allXL	AA	373	370	DBSU	9.34
5382	allXL	DD	381	372	DBSU	16.14
5382	allXL	DD	372	382	DBSU	18.2
5382	allXL	DD	372	386	DBSU	22.54
5382	allXL	DD	373	386	DBSU	23.25
5382	allXL	CA	381	386	DBSU	25.48
5382	allXL	BD;DB	357	357	DBSU	19.11
5382	allXL	AD	373	319	DBSU	38.15
5382	allXL	CA	372	357	DBSU	39.41
5382	allXL	AC	381	357	DBSU	30.95
5382	allXL	CA	373	357	DBSU	36.29
5382	allXL	DA	372	370	DBSU	56.29
5382	allXL	AC	373	370	DBSU	55.21
5382	allXL	AC	382	373	DBSU	26.06
5383	allXL	AA	320	357	BS2G	25.54
5383	allXL	BB	320	373	BS2G	11.23
5383	allXL	DD	373	382	BS2G	20.97
5383	allXL	CC	370	386	BS2G	24.07
5383	allXL	CC	373	386	BS2G	29.2
5383	allXL	AA	319	357	BS2G	25.77
5383	allXL	AA	367	373	BS2G	14.46
5383	allXL	CC	370	382	BS2G	20.1
5383	allXL	CC	376	382	BS2G	14.39
5383	allXL	BB	357	373	BS2G	27.67
5383	allXL	BB	320	366	BS2G	18.59
5383	allXL	CC	370	376	BS2G	13.59
5383	allXL	AA	320	357	DBSU	25.54
5383	allXL	AA	357	319	DBSU	25.77
5383	allXL	BB	372	319	DBSU	15.82
5383	allXL	BB	370	357	DBSU	29.5
5383	allXL	BB	382	357	DBSU	35.94
5383	allXL	AA	372	370	DBSU	6.02
5383	allXL	DD	381	370	DBSU	18.89
5383	allXL	CC	373	370	DBSU	9.12
5383	allXL	DD	381	372	DBSU	18.91
5383	allXL	DD	372	382	DBSU	21.84
5383	allXL	CC	372	386	DBSU	28.97
5383	allXL	CC	373	386	DBSU	29.2
5383	allXL	DA	381	386	DBSU	47.92
5383	allXL	BD;DB	357	357	DBSU	19.07
5383	allXL	AD	373	319	DBSU	30.84
5383	allXL	BD	372	357	DBSU	45.25
5383	allXL	BD	381	357	DBSU	44.91
5383	allXL	BD	373	357	DBSU	45.28
5383	allXL	CB	372	370	DBSU	37.81
5383	allXL	CB	373	370	DBSU	41.37
5383	allXL	AD	382	373	DBSU	34.17
5384	allXL	CC	320	357	BS2G	25.25
5384	allXL	DD	320	373	BS2G	30.96
5384	allXL	BB	373	382	BS2G	17.43
5384	allXL	BB	370	386	BS2G	16.67
5384	allXL	BB	373	386	BS2G	12.28
5384	allXL	AA	319	357	BS2G	25.79
5384	allXL	AA	367	373	BS2G	12.83
5384	allXL	DD	370	382	BS2G	22.03
5384	allXL	BB	376	382	BS2G	13.01
5384	allXL	BB	357	373	BS2G	29.12
5384	allXL	AA	320	366	BS2G	21.0
5384	allXL	CC	370	376	BS2G	16.35
5384	allXL	CC	320	357	DBSU	25.25
5384	allXL	AA	357	319	DBSU	25.79
5384	allXL	DD	372	319	DBSU	31.29
5384	allXL	BB	370	357	DBSU	19.3
5384	allXL	AA	382	357	DBSU	39.59
5384	allXL	AA	372	370	DBSU	6.27
5384	allXL	DD	381	370	DBSU	22.02
5384	allXL	DD	373	370	DBSU	8.99
5384	allXL	DD	381	372	DBSU	18.66
5384	allXL	BB	372	382	DBSU	18.97
5384	allXL	BB	372	386	DBSU	11.26
5384	allXL	BB	373	386	DBSU	12.28
5384	allXL	DB	381	386	DBSU	48.62
5384	allXL	BD;DB	357	357	DBSU	18.57
5384	allXL	DA	373	319	DBSU	21.46
5384	allXL	BD	372	357	DBSU	27.26
5384	allXL	CB	381	357	DBSU	41.76
5384	allXL	BD	373	357	DBSU	30.22
5384	allXL	DA	372	370	DBSU	29.68
5384	allXL	DA	373	370	DBSU	28.02
5384	allXL	BD	382	373	DBSU	50.4
5385	allXL	AA	320	357	BS2G	21.83
5385	allXL	BB	320	373	BS2G	34.95
5385	allXL	AA	373	382	BS2G	16.65
5385	allXL	AA	370	386	BS2G	25.29
5385	allXL	AA	373	386	BS2G	23.53
5385	allXL	BB	319	357	BS2G	24.65
5385	allXL	BB	367	373	BS2G	11.44
5385	allXL	AA	370	382	BS2G	21.43
5385	allXL	CC	376	382	BS2G	13.81
5385	allXL	DD	357	373	BS2G	31.93
5385	allXL	BB	320	366	BS2G	24.56
5385	allXL	BB	370	376	BS2G	16.26
5385	allXL	AA	320	357	DBSU	21.83
5385	allXL	BB	357	319	DBSU	24.65
5385	allXL	BB	372	319	DBSU	30.97
5385	allXL	DD	370	357	DBSU	22.78
5385	allXL	BB	382	357	DBSU	30.83
5385	allXL	AA	372	370	DBSU	5.92
5385	allXL	AA	381	370	DBSU	23.39
5385	allXL	AA	373	370	DBSU	9.27
5385	allXL	AA	381	372	DBSU	20.22
5385	allXL	AA	372	382	DBSU	18.56
5385	allXL	AA	372	386	DBSU	24.73
5385	allXL	AA	373	386	DBSU	23.53
5385	allXL	DB	381	386	DBSU	41.88
5385	allXL	BD;DB	357	357	DBSU	18.37
5385	allXL	AD	373	319	DBSU	26.57
5385	allXL	DB	372	357	DBSU	30.2
5385	allXL	DB	381	357	DBSU	38.46
5385	allXL	DB	373	357	DBSU	33.65
5385	allXL	CB	372	370	DBSU	41.58
5385	allXL	CB	373	370	DBSU	42.83
5385	allXL	BD	382	373	DBSU	56.24
5386	allXL	AA	320	357	BS2G	22.81
5386	allXL	DD	320	373	BS2G	18.66
5386	allXL	BB	373	382	BS2G	14.85
5386	allXL	AA	370	386	BS2G	21.43
5386	allXL	AA	373	386	BS2G	15.61
5386	allXL	AA	319	357	BS2G	21.3
5386	allXL	AA	367	373	BS2G	13.2
5386	allXL	CC	370	382	BS2G	18.46
5386	allXL	BB	376	382	BS2G	12.34
5386	allXL	CC	357	373	BS2G	25.78
5386	allXL	DD	320	366	BS2G	27.45
5386	allXL	CC	370	376	BS2G	13.15
5386	allXL	AA	320	357	DBSU	22.81
5386	allXL	AA	357	319	DBSU	21.3
5386	allXL	DD	372	319	DBSU	20.21
5386	allXL	CC	370	357	DBSU	22.08
5386	allXL	AA	382	357	DBSU	30.85
5386	allXL	AA	372	370	DBSU	6.15
5386	allXL	CC	381	370	DBSU	16.24
5386	allXL	AA	373	370	DBSU	9.11
5386	allXL	BB	381	372	DBSU	18.38
5386	allXL	BB	372	382	DBSU	17.27
5386	allXL	AA	372	386	DBSU	18.49
5386	allXL	AA	373	386	DBSU	15.61
5386	allXL	DA	381	386	DBSU	27.4
5386	allXL	AC;CA	357	357	DBSU	19.3
5386	allXL	DA	373	319	DBSU	35.84
5386	allXL	DA	372	357	DBSU	36.33
5386	allXL	DA	381	357	DBSU	30.99
5386	allXL	DA	373	357	DBSU	38.27
5386	allXL	DA	372	370	DBSU	46.05
5386	allXL	DA	373	370	DBSU	45.16
5386	allXL	DA	382	373	DBSU	33.8
5387	allXL	AA	320	357	BS2G	25.8
5387	allXL	BB	320	373	BS2G	23.72
5387	allXL	DD	373	382	BS2G	15.84
5387	allXL	AA	370	386	BS2G	24.03
5387	allXL	DD	373	386	BS2G	25.04
5387	allXL	AA	319	357	BS2G	25.63
5387	allXL	BB	367	373	BS2G	11.93
5387	allXL	DD	370	382	BS2G	17.6
5387	allXL	BB	376	382	BS2G	13.89
5387	allXL	CC	357	373	BS2G	27.92
5387	allXL	CC	320	366	BS2G	24.38
5387	allXL	CC	370	376	BS2G	15.66
5387	allXL	AA	320	357	DBSU	25.8
5387	allXL	AA	357	319	DBSU	25.63
5387	allXL	BB	372	319	DBSU	27.31
5387	allXL	DD	370	357	DBSU	24.43
5387	allXL	BB	382	357	DBSU	28.85
5387	allXL	AA	372	370	DBSU	6.08
5387	allXL	DD	381	370	DBSU	16.74
5387	allXL	DD	373	370	DBSU	9.19
5387	allXL	DD	381	372	DBSU	15.77
5387	allXL	DD	372	382	DBSU	17.79
5387	allXL	DD	372	386	DBSU	26.12
5387	allXL	DD	373	386	DBSU	25.04
5387	allXL	CB	381	386	DBSU	56.44
5387	allXL	BD;DB	357	357	DBSU	19.1
5387	allXL	DA	373	319	DBSU	17.91
5387	allXL	BC	372	357	DBSU	31.68
5387	allXL	DA	381	357	DBSU	44.93
5387	allXL	BC	373	357	DBSU	34.44
5387	allXL	BC	372	370	DBSU	28.79
5387	allXL	BC	373	370	DBSU	31.91
5387	allXL	CB	382	373	DBSU	41.01
5388	allXL	CC	320	357	BS2G	22.41
5388	allXL	AA	320	373	BS2G	10.67
5388	allXL	DD	373	382	BS2G	18.92
5388	allXL	DD	370	386	BS2G	24.83
5388	allXL	AA	373	386	BS2G	28.01
5388	allXL	CC	319	357	BS2G	25.6
5388	allXL	AA	367	373	BS2G	14.62
5388	allXL	DD	370	382	BS2G	16.74
5388	allXL	BB	376	382	BS2G	14.94
5388	allXL	DD	357	373	BS2G	26.25
5388	allXL	BB	320	366	BS2G	19.18
5388	allXL	DD	370	376	BS2G	17.29
5388	allXL	CC	320	357	DBSU	22.41
5388	allXL	CC	357	319	DBSU	25.6
5388	allXL	AA	372	319	DBSU	13.8
5388	allXL	DD	370	357	DBSU	19.27
5388	allXL	DD	382	357	DBSU	33.3
5388	allXL	AA	372	370	DBSU	6.05
5388	allXL	DD	381	370	DBSU	16.6
5388	allXL	AA	373	370	DBSU	9.01
5388	allXL	DD	381	372	DBSU	17.97
5388	allXL	DD	372	382	DBSU	19.22
5388	allXL	DD	372	386	DBSU	28.89
5388	allXL	AA	373	386	DBSU	28.01
5388	allXL	AD	381	386	DBSU	73.99
5388	allXL	BD;DB	357	357	DBSU	18.13
5388	allXL	AD	373	319	DBSU	36.04
5388	allXL	DB	372	357	DBSU	30.2
5388	allXL	DB	381	357	DBSU	46.3
5388	allXL	DB	373	357	DBSU	33.11
5388	allXL	BD	372	370	DBSU	56.27
5388	allXL	BD	373	370	DBSU	56.07
5388	allXL	DA	382	373	DBSU	70.17
5389	allXL	AA	320	357	BS2G	24.57
5389	allXL	CC	320	373	BS2G	19.76
5389	allXL	DD	373	382	BS2G	18.12
5389	allXL	CC	370	386	BS2G	25.84
5389	allXL	AA	373	386	BS2G	23.68
5389	allXL	AA	319	357	BS2G	23.61
5389	allXL	AA;BB	367	373	BS2G	12.75
5389	allXL	DD	370	382	BS2G	22.01
5389	allXL	BB	376	382	BS2G	13.57
5389	allXL	BB	357	373	BS2G	17.65
5389	allXL	AA	320	366	BS2G	14.76
5389	allXL	CC	370	376	BS2G	15.66
5389	allXL	AA	320	357	DBSU	24.57
5389	allXL	AA	357	319	DBSU	23.61
5389	allXL	CC	372	319	DBSU	18.95
5389	allXL	BB	370	357	DBSU	22.13
5389	allXL	BB	382	357	DBSU	23.98
5389	allXL	AA	372	370	DBSU	6.3
5389	allXL	DD	381	370	DBSU	20.11
5389	allXL	AA	373	370	DBSU	9.26
5389	allXL	DD	381	372	DBSU	18.17
5389	allXL	DD	372	382	DBSU	19.77
5389	allXL	AA	372	386	DBSU	26.26
5389	allXL	AA	373	386	DBSU	23.68
5389	allXL	DA	381	386	DBSU	24.44
5389	allXL	BD;DB	357	357	DBSU	19.12
5389	allXL	AD	373	319	DBSU	11.29
5389	allXL	AD	372	357	DBSU	30.31
5389	allXL	BD	381	357	DBSU	30.62
5389	allXL	AD	373	357	DBSU	32.29
5389	allXL	AD	372	370	DBSU	40.2
5389	allXL	DA	373	370	DBSU	39.49
5389	allXL	AD	382	373	DBSU	32.74
5390	allXL	CC	320	357	BS2G	22.38
5390	allXL	BB	320	373	BS2G	27.18
5390	allXL	BB	373	382	BS2G	18.65
5390	allXL	DD	370	386	BS2G	29.94
5390	allXL	DD	373	386	BS2G	26.13
5390	allXL	CC	319	357	BS2G	22.49
5390	allXL	AA	367	373	BS2G	13.03
5390	allXL	DD	370	382	BS2G	19.92
5390	allXL	BB	376	382	BS2G	14.44
5390	allXL	BB	357	373	BS2G	23.62
5390	allXL	CC	320	366	BS2G	21.09
5390	allXL	DD	370	376	BS2G	14.65
5390	allXL	CC	320	357	DBSU	22.38
5390	allXL	CC	357	319	DBSU	22.49
5390	allXL	CC	372	319	DBSU	23.56
5390	allXL	DD	370	357	DBSU	26.87
5390	allXL	BB	382	357	DBSU	20.13
5390	allXL	AA	372	370	DBSU	6.27
5390	allXL	DD	381	370	DBSU	18.06
5390	allXL	AA	373	370	DBSU	9.02
5390	allXL	BB	381	372	DBSU	18.94
5390	allXL	BB	372	382	DBSU	19.76
5390	allXL	BB	372	386	DBSU	28.4
5390	allXL	DD	373	386	DBSU	26.13
5390	allXL	BC	381	386	DBSU	42.44
5390	allXL	BD;DB	357	357	DBSU	18.55
5390	allXL	CB	373	319	DBSU	25.93
5390	allXL	CB	372	357	DBSU	29.9
5390	allXL	BD	381	357	DBSU	29.05
5390	allXL	CB	373	357	DBSU	31.05
5390	allXL	CB	372	370	DBSU	37.26
5390	allXL	CB	373	370	DBSU	36.09
5390	allXL	CB	382	373	DBSU	20.03
5391	allXL	AA	320	357	BS2G	26.49
5391	allXL	AA	320	373	BS2G	27.29
5391	allXL	BB	373	382	BS2G	14.43
5391	allXL	BB	370	386	BS2G	23.66
5391	allXL	BB	373	386	BS2G	23.93
5391	allXL	AA	319	357	BS2G	27.73
5391	allXL	DD	367	373	BS2G	13.16
5391	allXL	BB	370	382	BS2G	18.64
5391	allXL	BB	376	382	BS2G	12.61
5391	allXL	BB	357	373	BS2G	22.7
5391	allXL	BB	320	366	BS2G	23.56
5391	allXL	CC	370	376	BS2G	15.87
5391	allXL	AA	320	357	DBSU	26.49
5391	allXL	AA	357	319	DBSU	27.73
5391	allXL	BB	372	319	DBSU	27.65
5391	allXL	BB	370	357	DBSU	27.51
5391	allXL	BB	382	357	DBSU	31.91
5391	allXL	AA	372	370	DBSU	6.2
5391	allXL	BB	381	370	DBSU	19.72
5391	allXL	AA	373	370	DBSU	9.01
5391	allXL	BB	381	372	DBSU	18.0
5391	allXL	BB	372	382	DBSU	17.53
5391	allXL	BB	372	386	DBSU	25.98
5391	allXL	BB	373	386	DBSU	23.93
5391	allXL	AD	381	386	DBSU	37.58
5391	allXL	BD;DB	357	357	DBSU	19.18
5391	allXL	AD	373	319	DBSU	28.91
5391	allXL	CB	372	357	DBSU	40.63
5391	allXL	AD	381	357	DBSU	42.83
5391	allXL	BD	373	357	DBSU	41.54
5391	allXL	CB	372	370	DBSU	22.28
5391	allXL	CB	373	370	DBSU	23.77
5391	allXL	AD	382	373	DBSU	22.25
5392	allXL	CC	320	357	BS2G	24.54
5392	allXL	AA	320	373	BS2G	14.25
5392	allXL	CC	373	382	BS2G	19.29
5392	allXL	BB	370	386	BS2G	25.55
5392	allXL	AA	373	386	BS2G	25.02
5392	allXL	AA	319	357	BS2G	25.71
5392	allXL	AA	367	373	BS2G	11.95
5392	allXL	CC	370	382	BS2G	23.19
5392	allXL	BB	376	382	BS2G	14.28
5392	allXL	AA	357	373	BS2G	23.38
5392	allXL	BB	320	366	BS2G	14.11
5392	allXL	CC	370	376	BS2G	15.83
5392	allXL	CC	320	357	DBSU	24.54
5392	allXL	AA	357	319	DBSU	25.71
5392	allXL	AA	372	319	DBSU	14.24
5392	allXL	BB	370	357	DBSU	26.77
5392	allXL	AA	382	357	DBSU	21.15
5392	allXL	CC	372	370	DBSU	6.61
5392	allXL	CC	381	370	DBSU	23.1
5392	allXL	CC	373	370	DBSU	9.14
5392	allXL	CC	381	372	DBSU	21.37
5392	allXL	CC	372	382	DBSU	22.43
5392	allXL	AA	372	386	DBSU	27.12
5392	allXL	AA	373	386	DBSU	25.02
5392	allXL	AC	381	386	DBSU	46.39
5392	allXL	BD;DB	357	357	DBSU	18.49
5392	allXL	CB	373	319	DBSU	18.97
5392	allXL	CB	372	357	DBSU	34.01
5392	allXL	AC	381	357	DBSU	32.4
5392	allXL	CB	373	357	DBSU	31.61
5392	allXL	CB	372	370	DBSU	33.35
5392	allXL	CB	373	370	DBSU	30.43
5392	allXL	CB	382	373	DBSU	39.9
5393	allXL	CC	320	357	BS2G	25.39
5393	allXL	BB	320	373	BS2G	20.64
5393	allXL	AA	373	382	BS2G	18.48
5393	allXL	DD	370	386	BS2G	27.06
5393	allXL	AA	373	386	BS2G	24.89
5393	allXL	CC	319	357	BS2G	27.43
5393	allXL	DD	367	373	BS2G	13.65
5393	allXL	DD	370	382	BS2G	21.62
5393	allXL	BB	376	382	BS2G	14.2
5393	allXL	BB	357	373	BS2G	31.76
5393	allXL	BB	320	366	BS2G	17.96
5393	allXL	DD	370	376	BS2G	16.69
5393	allXL	CC	320	357	DBSU	25.39
5393	allXL	CC	357	319	DBSU	27.43
5393	allXL	BB	372	319	DBSU	23.76
5393	allXL	DD	370	357	DBSU	30.36
5393	allXL	BB	382	357	DBSU	24.0
5393	allXL	AA	372	370	DBSU	6.04
5393	allXL	DD	381	370	DBSU	19.84
5393	allXL	AA	373	370	DBSU	9.07
5393	allXL	DD	381	372	DBSU	18.55
5393	allXL	DD	372	382	DBSU	20.76
5393	allXL	AA	372	386	DBSU	28.13
5393	allXL	AA	373	386	DBSU	24.89
5393	allXL	DB	381	386	DBSU	31.89
5393	allXL	BD;DB	357	357	DBSU	18.38
5393	allXL	DA	373	319	DBSU	16.97
5393	allXL	DA	372	357	DBSU	45.14
5393	allXL	BD	381	357	DBSU	31.64
5393	allXL	DA	373	357	DBSU	42.59
5393	allXL	DA	372	370	DBSU	26.15
5393	allXL	DA	373	370	DBSU	25.42
5393	allXL	BD	382	373	DBSU	41.75
5394	allXL	CC	320	357	BS2G	26.0
5394	allXL	AA	320	373	BS2G	19.46
5394	allXL	DD	373	382	BS2G	17.57
5394	allXL	DD	370	386	BS2G	16.25
5394	allXL	DD	373	386	BS2G	22.09
5394	allXL	AA	319	357	BS2G	28.31
5394	allXL	AA	367	373	BS2G	12.52
5394	allXL	DD	370	382	BS2G	15.64
5394	allXL	BB	376	382	BS2G	14.22
5394	allXL	BB	357	373	BS2G	32.95
5394	allXL	AA	320	366	BS2G	24.39
5394	allXL	DD	370	376	BS2G	15.36
5394	allXL	CC	320	357	DBSU	26.0
5394	allXL	AA	357	319	DBSU	28.31
5394	allXL	AA	372	319	DBSU	22.94
5394	allXL	DD	370	357	DBSU	30.45
5394	allXL	DD	382	357	DBSU	40.82
5394	allXL	AA	372	370	DBSU	6.22
5394	allXL	DD	381	370	DBSU	16.87
5394	allXL	DD	373	370	DBSU	8.81
5394	allXL	DD	381	372	DBSU	19.91
5394	allXL	DD	372	382	DBSU	19.7
5394	allXL	AA	372	386	DBSU	21.6
5394	allXL	DD	373	386	DBSU	22.09
5394	allXL	BC	381	386	DBSU	32.79
5394	allXL	BD;DB	357	357	DBSU	17.47
5394	allXL	CB	373	319	DBSU	15.28
5394	allXL	CB	372	357	DBSU	37.53
5394	allXL	CB	381	357	DBSU	53.76
5394	allXL	CB	373	357	DBSU	38.83
5394	allXL	BC	372	370	DBSU	38.67
5394	allXL	BC	373	370	DBSU	36.28
5394	allXL	BC	382	373	DBSU	39.2
5395	allXL	CC	320	357	BS2G	25.25
5395	allXL	BB	320	373	BS2G	17.65
5395	allXL	BB	373	382	BS2G	17.9
5395	allXL	DD	370	386	BS2G	24.13
5395	allXL	DD	373	386	BS2G	24.53
5395	allXL	AA	319	357	BS2G	26.37
5395	allXL	AA	367	373	BS2G	11.47
5395	allXL	DD	370	382	BS2G	20.91
5395	allXL	BB	376	382	BS2G	13.84
5395	allXL	BB	357	373	BS2G	25.78
5395	allXL	AA	320	366	BS2G	21.32
5395	allXL	DD	370	376	BS2G	16.19
5395	allXL	CC	320	357	DBSU	25.25
5395	allXL	AA	357	319	DBSU	26.37
5395	allXL	BB	372	319	DBSU	20.14
5395	allXL	BB	370	357	DBSU	27.93
5395	allXL	AA	382	357	DBSU	16.37
5395	allXL	AA	372	370	DBSU	6.55
5395	allXL	DD	381	370	DBSU	19.23
5395	allXL	AA	373	370	DBSU	8.92
5395	allXL	DD	381	372	DBSU	19.4
5395	allXL	BB	372	382	DBSU	20.9
5395	allXL	DD	372	386	DBSU	24.85
5395	allXL	DD	373	386	DBSU	24.53
5395	allXL	CB	381	386	DBSU	26.95
5395	allXL	BD;DB	357	357	DBSU	18.33
5395	allXL	AD	373	319	DBSU	21.27
5395	allXL	BC	372	357	DBSU	38.3
5395	allXL	BC	381	357	DBSU	30.45
5395	allXL	BC	373	357	DBSU	34.86
5395	allXL	DA	372	370	DBSU	23.73
5395	allXL	DA	373	370	DBSU	26.72
5395	allXL	BC	382	373	DBSU	25.09
5396	allXL	AA	320	357	BS2G	26.09
5396	allXL	BB	320	373	BS2G	18.72
5396	allXL	DD	373	382	BS2G	17.53
5396	allXL	BB	370	386	BS2G	14.83
5396	allXL	DD	373	386	BS2G	17.75
5396	allXL	AA	319	357	BS2G	27.21
5396	allXL	AA	367	373	BS2G	11.58
5396	allXL	DD	370	382	BS2G	20.62
5396	allXL	BB	376	382	BS2G	14.38
5396	allXL	CC	357	373	BS2G	20.08
5396	allXL	BB	320	366	BS2G	15.05
5396	allXL	CC	370	376	BS2G	14.1
5396	allXL	AA	320	357	DBSU	26.09
5396	allXL	AA	357	319	DBSU	27.21
5396	allXL	BB	372	319	DBSU	18.93
5396	allXL	CC	370	357	DBSU	19.73
5396	allXL	CC	382	357	DBSU	18.24
5396	allXL	AA	372	370	DBSU	6.57
5396	allXL	DD	381	370	DBSU	19.02
5396	allXL	AA	373	370	DBSU	9.24
5396	allXL	DD	381	372	DBSU	17.31
5396	allXL	DD	372	382	DBSU	18.36
5396	allXL	DD	372	386	DBSU	17.16
5396	allXL	DD	373	386	DBSU	17.75
5396	allXL	AC	381	386	DBSU	46.45
5396	allXL	BD;DB	357	357	DBSU	18.44
5396	allXL	AD	373	319	DBSU	23.75
5396	allXL	CA	372	357	DBSU	31.71
5396	allXL	CA	381	357	DBSU	25.28
5396	allXL	CA	373	357	DBSU	28.17
5396	allXL	DA	372	370	DBSU	45.75
5396	allXL	DA	373	370	DBSU	42.54
5396	allXL	DA	382	373	DBSU	39.21
5397	allXL	CC	320	357	BS2G	25.54
5397	allXL	AA	320	373	BS2G	29.35
5397	allXL	AA	373	382	BS2G	20.43
5397	allXL	AA	370	386	BS2G	24.06
5397	allXL	BB	373	386	BS2G	21.44
5397	allXL	AA	319	357	BS2G	25.76
5397	allXL	BB	367	373	BS2G	12.14
5397	allXL	AA	370	382	BS2G	23.53
5397	allXL	CC	376	382	BS2G	13.89
5397	allXL	DD	357	373	BS2G	31.35
5397	allXL	DD	320	366	BS2G	26.51
5397	allXL	CC	370	376	BS2G	15.63
5397	allXL	CC	320	357	DBSU	25.54
5397	allXL	AA	357	319	DBSU	25.76
5397	allXL	BB	372	319	DBSU	28.81
5397	allXL	DD	370	357	DBSU	22.37
5397	allXL	AA	382	357	DBSU	18.33
5397	allXL	AA	372	370	DBSU	6.65
5397	allXL	AA	381	370	DBSU	21.7
5397	allXL	AA	373	370	DBSU	9.34
5397	allXL	AA	381	372	DBSU	19.17
5397	allXL	AA	372	382	DBSU	21.8
5397	allXL	BB	372	386	DBSU	23.4
5397	allXL	BB	373	386	DBSU	21.44
5397	allXL	AD	381	386	DBSU	57.95
5397	allXL	BD;DB	357	357	DBSU	17.42
5397	allXL	AD	373	319	DBSU	20.78
5397	allXL	CB	372	357	DBSU	41.48
5397	allXL	AC	381	357	DBSU	41.1
5397	allXL	AD	373	357	DBSU	43.8
5397	allXL	CB	372	370	DBSU	23.31
5397	allXL	CB	373	370	DBSU	23.65
5397	allXL	CB	382	373	DBSU	42.52
5398	allXL	CC	320	357	BS2G	25.85
5398	allXL	AA	320	373	BS2G	18.5
5398	allXL	DD	373	382	BS2G	21.68
5398	allXL	DD	370	386	BS2G	29.23
5398	allXL	DD	373	386	BS2G	27.06
5398	allXL	CC	319	357	BS2G	27.58
5398	allXL	AA	367	373	BS2G	14.04
5398	allXL	DD	370	382	BS2G	23.23
5398	allXL	CC	376	382	BS2G	14.43
5398	allXL	BB	357	373	BS2G	24.01
5398	allXL	AA	320	366	BS2G	11.45
5398	allXL	CC	370	376	BS2G	15.76
5398	allXL	CC	320	357	DBSU	25.85
5398	allXL	CC	357	319	DBSU	27.58
5398	allXL	AA	372	319	DBSU	14.75
5398	allXL	DD	370	357	DBSU	25.41
5398	allXL	BB	382	357	DBSU	34.85
5398	allXL	AA	372	370	DBSU	6.16
5398	allXL	DD	381	370	DBSU	22.56
5398	allXL	AA	373	370	DBSU	9.13
5398	allXL	DD	381	372	DBSU	21.06
5398	allXL	DD	372	382	DBSU	21.93
5398	allXL	DD	372	386	DBSU	26.36
5398	allXL	DD	373	386	DBSU	27.06
5398	allXL	CB	381	386	DBSU	67.62
5398	allXL	BD;DB	357	357	DBSU	18.49
5398	allXL	BC	373	319	DBSU	28.04
5398	allXL	BD	372	357	DBSU	37.72
5398	allXL	BC	381	357	DBSU	50.66
5398	allXL	DB	373	357	DBSU	38.09
5398	allXL	CB	372	370	DBSU	44.34
5398	allXL	BC	373	370	DBSU	43.29
5398	allXL	BC	382	373	DBSU	50.58
5399	allXL	AA	320	357	BS2G	23.4
5399	allXL	AA	320	373	BS2G	25.92
5399	allXL	AA	373	382	BS2G	19.43
5399	allXL	BB	370	386	BS2G	27.08
5399	allXL	BB	373	386	BS2G	21.73
5399	allXL	AA	319	357	BS2G	25.52
5399	allXL	AA	367	373	BS2G	13.7
5399	allXL	AA	370	382	BS2G	26.16
5399	allXL	AA	376	382	BS2G	11.65
5399	allXL	DD	357	373	BS2G	31.65
5399	allXL	AA	320	366	BS2G	18.15
5399	allXL	CC	370	376	BS2G	17.21
5399	allXL	AA	320	357	DBSU	23.4
5399	allXL	AA	357	319	DBSU	25.52
5399	allXL	AA	372	319	DBSU	26.33
5399	allXL	DD	370	357	DBSU	27.97
5399	allXL	DD	382	357	DBSU	53.65
5399	allXL	AA	372	370	DBSU	6.18
5399	allXL	DD	381	370	DBSU	25.83
5399	allXL	DD	373	370	DBSU	8.92
5399	allXL	DD	381	372	DBSU	19.8
5399	allXL	AA	372	382	DBSU	20.79
5399	allXL	AA	372	386	DBSU	24.12
5399	allXL	BB	373	386	DBSU	21.73
5399	allXL	CB	381	386	DBSU	42.03
5399	allXL	BD;DB	357	357	DBSU	18.26
5399	allXL	CB	373	319	DBSU	25.69
5399	allXL	AD	372	357	DBSU	45.33
5399	allXL	DB	381	357	DBSU	64.31
5399	allXL	DB	373	357	DBSU	47.03
5399	allXL	CB	372	370	DBSU	34.76
5399	allXL	CB	373	370	DBSU	37.36
5399	allXL	BC	382	373	DBSU	34.06
5400	allXL	CC	320	357	BS2G	24.51
5400	allXL	DD	320	373	BS2G	28.17
5400	allXL	BB	373	382	BS2G	19.48
5400	allXL	DD	370	386	BS2G	28.52
5400	allXL	AA	373	386	BS2G	26.14
5400	allXL	CC	319	357	BS2G	27.5
5400	allXL	DD	367	373	BS2G	13.49
5400	allXL	BB	370	382	BS2G	23.1
5400	allXL	BB	376	382	BS2G	13.86
5400	allXL	DD	357	373	BS2G	26.56
5400	allXL	DD	320	366	BS2G	24.3
5400	allXL	CC	370	376	BS2G	15.02
5400	allXL	CC	320	357	DBSU	24.51
5400	allXL	CC	357	319	DBSU	27.5
5400	allXL	BB	372	319	DBSU	27.45
5400	allXL	DD	370	357	DBSU	19.6
5400	allXL	DD	382	357	DBSU	26.45
5400	allXL	AA	372	370	DBSU	5.96
5400	allXL	BB	381	370	DBSU	21.67
5400	allXL	AA	373	370	DBSU	8.94
5400	allXL	BB	381	372	DBSU	20.75
5400	allXL	BB	372	382	DBSU	21.62
5400	allXL	AA	372	386	DBSU	27.22
5400	allXL	AA	373	386	DBSU	26.14
5400	allXL	BC	381	386	DBSU	57.49
5400	allXL	BD;DB	357	357	DBSU	17.55
5400	allXL	AD	373	319	DBSU	22.28
5400	allXL	DB	372	357	DBSU	42.11
5400	allXL	DB	381	357	DBSU	35.85
5400	allXL	DB	373	357	DBSU	42.41
5400	allXL	BC	372	370	DBSU	39.53
5400	allXL	BC	373	370	DBSU	38.44
5400	allXL	CB	382	373	DBSU	41.42
5401	allXL	AA	320	357	BS2G	24.29
5401	allXL	DD	320	373	BS2G	20.44
5401	allXL	CC	373	382	BS2G	18.6
5401	allXL	CC	370	386	BS2G	22.52
5401	allXL	DD	373	386	BS2G	22.04
5401	allXL	AA	319	357	BS2G	24.88
5401	allXL	BB	367	373	BS2G	13.57
5401	allXL	CC	370	382	BS2G	19.04
5401	allXL	CC	376	382	BS2G	14.25
5401	allXL	BB	357	373	BS2G	18.23
5401	allXL	DD	320	366	BS2G	18.37
5401	allXL	CC	370	376	BS2G	14.36
5401	allXL	AA	320	357	DBSU	24.29
5401	allXL	AA	357	319	DBSU	24.88
5401	allXL	CC	372	319	DBSU	17.88
5401	allXL	BB	370	357	DBSU	24.71
5401	allXL	BB	382	357	DBSU	18.35
5401	allXL	AA	372	370	DBSU	5.92
5401	allXL	CC	381	370	DBSU	20.9
5401	allXL	CC	373	370	DBSU	9.06
5401	allXL	DD	381	372	DBSU	17.08
5401	allXL	DD	372	382	DBSU	18.9
5401	allXL	DD	372	386	DBSU	20.18
5401	allXL	DD	373	386	DBSU	22.04
5401	allXL	AD	381	386	DBSU	42.61
5401	allXL	BD;DB	357	357	DBSU	18.38
5401	allXL	BC	373	319	DBSU	20.26
5401	allXL	BD	372	357	DBSU	29.37
5401	allXL	BD	381	357	DBSU	23.04
5401	allXL	BD	373	357	DBSU	27.38
5401	allXL	CB	372	370	DBSU	13.72
5401	allXL	CB	373	370	DBSU	15.33
5401	allXL	BC	382	373	DBSU	40.18
5402	allXL	CC	320	357	BS2G	25.78
5402	allXL	BB	320	373	BS2G	21.06
5402	allXL	AA	373	382	BS2G	20.4
5402	allXL	AA	370	386	BS2G	26.56
5402	allXL	AA	373	386	BS2G	25.35
5402	allXL	AA	319	357	BS2G	27.9
5402	allXL	BB	367	373	BS2G	12.4
5402	allXL	AA	370	382	BS2G	25.56
5402	allXL	BB	376	382	BS2G	15.4
5402	allXL	BB	357	373	BS2G	26.06
5402	allXL	AA	320	366	BS2G	22.82
5402	allXL	CC	370	376	BS2G	17.0
5402	allXL	CC	320	357	DBSU	25.78
5402	allXL	AA	357	319	DBSU	27.9
5402	allXL	BB	372	319	DBSU	27.17
5402	allXL	DD	370	357	DBSU	18.7
5402	allXL	DD	382	357	DBSU	42.01
5402	allXL	AA	372	370	DBSU	6.28
5402	allXL	AA	381	370	DBSU	23.58
5402	allXL	AA	373	370	DBSU	9.02
5402	allXL	AA	381	372	DBSU	21.05
5402	allXL	AA	372	382	DBSU	23.23
5402	allXL	AA	372	386	DBSU	26.79
5402	allXL	AA	373	386	DBSU	25.35
5402	allXL	DA	381	386	DBSU	66.51
5402	allXL	BD;DB	357	357	DBSU	18.81
5402	allXL	AD	373	319	DBSU	26.87
5402	allXL	DB	372	357	DBSU	38.91
5402	allXL	DB	381	357	DBSU	48.01
5402	allXL	DB	373	357	DBSU	41.04
5402	allXL	BD	372	370	DBSU	56.55
5402	allXL	BD	373	370	DBSU	58.1
5402	allXL	AD	382	373	DBSU	55.69
5403	allXL	AA	320	357	BS2G	24.26
5403	allXL	BB	320	373	BS2G	13.18
5403	allXL	AA	373	382	BS2G	16.75
5403	allXL	DD	370	386	BS2G	20.19
5403	allXL	AA	373	386	BS2G	20.53
5403	allXL	AA	319	357	BS2G	25.25
5403	allXL	AA	367	373	BS2G	9.99
5403	allXL	BB	370	382	BS2G	20.61
5403	allXL	AA	376	382	BS2G	12.97
5403	allXL	AA	357	373	BS2G	23.5
5403	allXL	DD	320	366	BS2G	24.14
5403	allXL	CC	370	376	BS2G	15.75
5403	allXL	AA	320	357	DBSU	24.26
5403	allXL	AA	357	319	DBSU	25.25
5403	allXL	BB	372	319	DBSU	14.78
5403	allXL	BB	370	357	DBSU	24.44
5403	allXL	AA	382	357	DBSU	19.17
5403	allXL	AA	372	370	DBSU	6.66
5403	allXL	DD	381	370	DBSU	20.2
5403	allXL	AA	373	370	DBSU	9.23
5403	allXL	BB	381	372	DBSU	21.15
5403	allXL	AA	372	382	DBSU	20.31
5403	allXL	AA	372	386	DBSU	23.04
5403	allXL	AA	373	386	DBSU	20.53
5403	allXL	CB	381	386	DBSU	34.73
5403	allXL	BD;DB	357	357	DBSU	18.69
5403	allXL	DA	373	319	DBSU	29.43
5403	allXL	AC	372	357	DBSU	37.95
5403	allXL	AC	381	357	DBSU	23.24
5403	allXL	AC	373	357	DBSU	34.88
5403	allXL	BC	372	370	DBSU	48.64
5403	allXL	CB	373	370	DBSU	49.23
5403	allXL	BC	382	373	DBSU	50.76
5404	allXL	BB	320	357	BS2G	25.12
5404	allXL	AA	320	373	BS2G	25.74
5404	allXL	DD	373	382	BS2G	17.4
5404	allXL	DD	370	386	BS2G	19.6
5404	allXL	CC	373	386	BS2G	20.22
5404	allXL	AA	319	357	BS2G	26.95
5404	allXL	AA	367	373	BS2G	12.95
5404	allXL	DD	370	382	BS2G	17.95
5404	allXL	CC	376	382	BS2G	12.96
5404	allXL	DD	357	373	BS2G	30.85
5404	allXL	AA	320	366	BS2G	21.82
5404	allXL	CC	370	376	BS2G	16.54
5404	allXL	BB	320	357	DBSU	25.12
5404	allXL	AA	357	319	DBSU	26.95
5404	allXL	AA	372	319	DBSU	28.24
5404	allXL	DD	370	357	DBSU	29.21
5404	allXL	DD	382	357	DBSU	39.15
5404	allXL	AA	372	370	DBSU	6.15
5404	allXL	DD	381	370	DBSU	20.17
5404	allXL	DD	373	370	DBSU	9.01
5404	allXL	BB	381	372	DBSU	19.35
5404	allXL	DD	372	382	DBSU	19.46
5404	allXL	CC	372	386	DBSU	22.69
5404	allXL	CC	373	386	DBSU	20.22
5404	allXL	AD	381	386	DBSU	22.74
5404	allXL	AC;CA	357	357	DBSU	19.6
5404	allXL	CB	373	319	DBSU	24.12
5404	allXL	CB	372	357	DBSU	40.57
5404	allXL	CB	381	357	DBSU	51.88
5404	allXL	CB	373	357	DBSU	40.51
5404	allXL	AD	372	370	DBSU	23.81
5404	allXL	CB	373	370	DBSU	25.89
5404	allXL	CB	382	373	DBSU	30.75
5405	allXL	CC	320	357	BS2G	22.81
5405	allXL	DD	320	373	BS2G	25.81
5405	allXL	BB	373	382	BS2G	18.28
5405	allXL	AA	370	386	BS2G	23.32
5405	allXL	AA	373	386	BS2G	24.08
5405	allXL	AA	319	357	BS2G	24.01
5405	allXL	AA	367	373	BS2G	14.51
5405	allXL	BB	370	382	BS2G	20.05
5405	allXL	BB	376	382	BS2G	14.08
5405	allXL	DD	357	373	BS2G	35.17
5405	allXL	AA	320	366	BS2G	24.66
5405	allXL	CC	370	376	BS2G	17.14
5405	allXL	CC	320	357	DBSU	22.81
5405	allXL	AA	357	319	DBSU	24.01
5405	allXL	DD	372	319	DBSU	20.73
5405	allXL	DD	370	357	DBSU	29.79
5405	allXL	BB	382	357	DBSU	51.0
5405	allXL	AA	372	370	DBSU	6.04
5405	allXL	BB	381	370	DBSU	22.77
5405	allXL	AA	373	370	DBSU	9.12
5405	allXL	BB	381	372	DBSU	22.4
5405	allXL	BB	372	382	DBSU	20.69
5405	allXL	AA	372	386	DBSU	22.48
5405	allXL	AA	373	386	DBSU	24.08
5405	allXL	DA	381	386	DBSU	48.4
5405	allXL	BD;DB	357	357	DBSU	18.76
5405	allXL	DA	373	319	DBSU	24.6
5405	allXL	DA	372	357	DBSU	39.54
5405	allXL	DA	381	357	DBSU	42.15
5405	allXL	DA	373	357	DBSU	37.3
5405	allXL	DA	372	370	DBSU	16.76
5405	allXL	DA	373	370	DBSU	16.85
5405	allXL	DA	382	373	DBSU	30.07
5406	allXL	AA	320	357	BS2G	26.86
5406	allXL	CC	320	373	BS2G	20.96
5406	allXL	CC	373	382	BS2G	18.38
5406	allXL	CC	370	386	BS2G	14.39
5406	allXL	CC	373	386	BS2G	21.46
5406	allXL	AA	319	357	BS2G	26.41
5406	allXL	AA	367	373	BS2G	13.93
5406	allXL	CC	370	382	BS2G	16.8
5406	allXL	CC	376	382	BS2G	12.84
5406	allXL	BB	357	373	BS2G	28.66
5406	allXL	CC	320	366	BS2G	29.65
5406	allXL	CC	370	376	BS2G	13.87
5406	allXL	AA	320	357	DBSU	26.86
5406	allXL	AA	357	319	DBSU	26.41
5406	allXL	CC	372	319	DBSU	21.35
5406	allXL	CC	370	357	DBSU	30.11
5406	allXL	BB	382	357	DBSU	37.3
5406	allXL	AA	372	370	DBSU	6.14
5406	allXL	DD	381	370	DBSU	15.98
5406	allXL	AA	373	370	DBSU	9.13
5406	allXL	DD	381	372	DBSU	18.59
5406	allXL	CC	372	382	DBSU	19.51
5406	allXL	CC	372	386	DBSU	20.25
5406	allXL	CC	373	386	DBSU	21.46
5406	allXL	CB	381	386	DBSU	31.17
5406	allXL	BD;DB	357	357	DBSU	18.37
5406	allXL	AD	373	319	DBSU	22.53
5406	allXL	CB	372	357	DBSU	34.43
5406	allXL	CB	381	357	DBSU	36.7
5406	allXL	CB	373	357	DBSU	34.37
5406	allXL	BC	372	370	DBSU	24.66
5406	allXL	CB	373	370	DBSU	25.98
5406	allXL	CB	382	373	DBSU	14.53
5407	allXL	CC	320	357	BS2G	24.94
5407	allXL	BB	320	373	BS2G	22.47
5407	allXL	DD	373	382	BS2G	15.4
5407	allXL	DD	370	386	BS2G	18.18
5407	allXL	DD	373	386	BS2G	19.31
5407	allXL	AA	319	357	BS2G	25.84
5407	allXL	AA	367	373	BS2G	15.02
5407	allXL	DD	370	382	BS2G	14.24
5407	allXL	CC	376	382	BS2G	12.58
5407	allXL	DD	357	373	BS2G	31.88
5407	allXL	AA	320	366	BS2G	19.5
5407	allXL	BB	370	376	BS2G	15.52
5407	allXL	CC	320	357	DBSU	24.94
5407	allXL	AA	357	319	DBSU	25.84
5407	allXL	BB	372	319	DBSU	23.9
5407	allXL	DD	370	357	DBSU	26.18
5407	allXL	DD	382	357	DBSU	24.87
5407	allXL	AA	372	370	DBSU	6.2
5407	allXL	DD	381	370	DBSU	16.35
5407	allXL	AA	373	370	DBSU	8.81
5407	allXL	DD	381	372	DBSU	17.41
5407	allXL	DD	372	382	DBSU	15.93
5407	allXL	DD	372	386	DBSU	19.55
5407	allXL	DD	373	386	DBSU	19.31
5407	allXL	DA	381	386	DBSU	45.71
5407	allXL	BD;DB	357	357	DBSU	17.94
5407	allXL	AD	373	319	DBSU	27.82
5407	allXL	DB	372	357	DBSU	47.23
5407	allXL	DB	381	357	DBSU	43.28
5407	allXL	AD	373	357	DBSU	47.29
5407	allXL	AD	372	370	DBSU	44.71
5407	allXL	AD	373	370	DBSU	41.87
5407	allXL	DA	382	373	DBSU	49.83
5408	allXL	AA	320	357	BS2G	25.27
5408	allXL	DD	320	373	BS2G	30.22
5408	allXL	CC	373	382	BS2G	17.88
5408	allXL	DD	370	386	BS2G	21.13
5408	allXL	DD	373	386	BS2G	21.9
5408	allXL	AA	319	357	BS2G	28.1
5408	allXL	BB	367	373	BS2G	9.97
5408	allXL	CC	370	382	BS2G	23.23
5408	allXL	CC	376	382	BS2G	13.26
5408	allXL	DD	357	373	BS2G	23.18
5408	allXL	CC	320	366	BS2G	27.22
5408	allXL	CC	370	376	BS2G	14.95
5408	allXL	AA	320	357	DBSU	25.27
5408	allXL	AA	357	319	DBSU	28.1
5408	allXL	CC	372	319	DBSU	30.79
5408	allXL	DD	370	357	DBSU	27.26
5408	allXL	BB	382	357	DBSU	24.6
5408	allXL	AA	372	370	DBSU	6.34
5408	allXL	DD	381	370	DBSU	24.12
5408	allXL	AA	373	370	DBSU	8.94
5408	allXL	DD	381	372	DBSU	20.28
5408	allXL	CC	372	382	DBSU	21.3
5408	allXL	DD	372	386	DBSU	21.88
5408	allXL	DD	373	386	DBSU	21.9
5408	allXL	DA	381	386	DBSU	47.07
5408	allXL	BD;DB	357	357	DBSU	18.0
5408	allXL	CB	373	319	DBSU	24.62
5408	allXL	CB	372	357	DBSU	31.98
5408	allXL	DA	381	357	DBSU	35.14
5408	allXL	CB	373	357	DBSU	33.13
5408	allXL	CB	372	370	DBSU	27.45
5408	allXL	CB	373	370	DBSU	26.89
5408	allXL	CB	382	373	DBSU	30.15
5409	allXL	CC	320	357	BS2G	26.22
5409	allXL	DD	320	373	BS2G	19.84
5409	allXL	DD	373	382	BS2G	13.72
5409	allXL	DD	370	386	BS2G	18.26
5409	allXL	DD	373	386	BS2G	20.24
5409	allXL	AA	319	357	BS2G	27.37
5409	allXL	AA	367	373	BS2G	10.1
5409	allXL	DD	370	382	BS2G	14.83
5409	allXL	DD	376	382	BS2G	13.47
5409	allXL	AA	357	373	BS2G	27.77
5409	allXL	AA	320	366	BS2G	22.48
5409	allXL	CC	370	376	BS2G	16.72
5409	allXL	CC	320	357	DBSU	26.22
5409	allXL	AA	357	319	DBSU	27.37
5409	allXL	DD	372	319	DBSU	22.91
5409	allXL	AA	370	357	DBSU	27.24
5409	allXL	BB	382	357	DBSU	29.79
5409	allXL	AA	372	370	DBSU	6.57
5409	allXL	DD	381	370	DBSU	15.98
5409	allXL	AA	373	370	DBSU	9.04
5409	allXL	DD	381	372	DBSU	15.65
5409	allXL	DD	372	382	DBSU	14.22
5409	allXL	DD	372	386	DBSU	18.68
5409	allXL	DD	373	386	DBSU	20.24
5409	allXL	CB	381	386	DBSU	38.36
5409	allXL	BD;DB	357	357	DBSU	19.96
5409	allXL	AD	373	319	DBSU	11.93
5409	allXL	AD	372	357	DBSU	24.7
5409	allXL	AC	381	357	DBSU	37.95
5409	allXL	AD	373	357	DBSU	28.43
5409	allXL	CB	372	370	DBSU	24.59
5409	allXL	CB	373	370	DBSU	21.64
5409	allXL	CB	382	373	DBSU	17.19
5410	allXL	CC	320	357	BS2G	24.26
5410	allXL	BB	320	373	BS2G	25.93
5410	allXL	BB	373	382	BS2G	17.65
5410	allXL	BB	370	386	BS2G	20.17
5410	allXL	DD	373	386	BS2G	19.63
5410	allXL	CC	319	357	BS2G	24.99
5410	allXL	BB	367	373	BS2G	12.21
5410	allXL	BB	370	382	BS2G	18.41
5410	allXL	BB	376	382	BS2G	13.01
5410	allXL	BB	357	373	BS2G	26.8
5410	allXL	AA	320	366	BS2G	22.59
5410	allXL	CC	370	376	BS2G	15.06
5410	allXL	CC	320	357	DBSU	24.26
5410	allXL	CC	357	319	DBSU	24.99
5410	allXL	BB	372	319	DBSU	24.25
5410	allXL	DD	370	357	DBSU	32.28
5410	allXL	BB	382	357	DBSU	31.08
5410	allXL	AA	372	370	DBSU	6.51
5410	allXL	BB	381	370	DBSU	21.23
5410	allXL	DD	373	370	DBSU	8.83
5410	allXL	DD	381	372	DBSU	20.8
5410	allXL	BB	372	382	DBSU	20.24
5410	allXL	DD	372	386	DBSU	18.57
5410	allXL	DD	373	386	DBSU	19.63
5410	allXL	DA	381	386	DBSU	45.27
5410	allXL	BD;DB	357	357	DBSU	18.94
5410	allXL	AD	373	319	DBSU	31.3
5410	allXL	BC	372	357	DBSU	45.48
5410	allXL	BD	381	357	DBSU	41.42
5410	allXL	BC	373	357	DBSU	42.98
5410	allXL	DA	372	370	DBSU	22.45
5410	allXL	DA	373	370	DBSU	19.89
5410	allXL	DA	382	373	DBSU	20.24
5411	allXL	CC	320	357	BS2G	23.75
5411	allXL	BB	320	373	BS2G	21.14
5411	allXL	BB	373	382	BS2G	19.24
5411	allXL	BB	370	386	BS2G	26.94
5411	allXL	DD	373	386	BS2G	28.61
5411	allXL	CC	319	357	BS2G	24.24
5411	allXL	AA	367	373	BS2G	11.17
5411	allXL	BB	370	382	BS2G	19.41
5411	allXL	BB	376	382	BS2G	14.08
5411	allXL	DD	357	373	BS2G	20.18
5411	allXL	BB	320	366	BS2G	22.12
5411	allXL	DD	370	376	BS2G	15.98
5411	allXL	CC	320	357	DBSU	23.75
5411	allXL	CC	357	319	DBSU	24.24
5411	allXL	BB	372	319	DBSU	20.21
5411	allXL	AA	370	357	DBSU	22.19
5411	allXL	AA	382	357	DBSU	21.84
5411	allXL	AA	372	370	DBSU	6.51
5411	allXL	DD	381	370	DBSU	20.26
5411	allXL	AA	373	370	DBSU	9.07
5411	allXL	DD	381	372	DBSU	21.23
5411	allXL	BB	372	382	DBSU	21.24
5411	allXL	DD	372	386	DBSU	28.94
5411	allXL	DD	373	386	DBSU	28.61
5411	allXL	BC	381	386	DBSU	26.39
5411	allXL	BD;DB	357	357	DBSU	19.51
5411	allXL	AD	373	319	DBSU	21.81
5411	allXL	DB	372	357	DBSU	31.59
5411	allXL	AC	381	357	DBSU	42.54
5411	allXL	DB	373	357	DBSU	30.14
5411	allXL	BC	372	370	DBSU	32.19
5411	allXL	BC	373	370	DBSU	32.44
5411	allXL	CB	382	373	DBSU	36.16
5412	allXL	AA	320	357	BS2G	23.13
5412	allXL	BB	320	373	BS2G	15.19
5412	allXL	AA	373	382	BS2G	20.55
5412	allXL	CC	370	386	BS2G	24.44
5412	allXL	AA	373	386	BS2G	22.29
5412	allXL	AA	319	357	BS2G	25.01
5412	allXL	BB	367	373	BS2G	13.26
5412	allXL	BB	370	382	BS2G	23.44
5412	allXL	CC	376	382	BS2G	14.0
5412	allXL	BB	357	373	BS2G	25.91
5412	allXL	BB	320	366	BS2G	17.63
5412	allXL	BB	370	376	BS2G	15.64
5412	allXL	AA	320	357	DBSU	23.13
5412	allXL	AA	357	319	DBSU	25.01
5412	allXL	BB	372	319	DBSU	20.57
5412	allXL	BB	370	357	DBSU	27.33
5412	allXL	AA	382	357	DBSU	37.72
5412	allXL	AA	372	370	DBSU	6.41
5412	allXL	BB	381	370	DBSU	23.51
5412	allXL	DD	373	370	DBSU	8.74
5412	allXL	DD	381	372	DBSU	20.15
5412	allXL	CC	372	382	DBSU	22.62
5412	allXL	AA	372	386	DBSU	24.84
5412	allXL	AA	373	386	DBSU	22.29
5412	allXL	BC	381	386	DBSU	54.98
5412	allXL	BD;DB	357	357	DBSU	18.91
5412	allXL	AD	373	319	DBSU	26.04
5412	allXL	BD	372	357	DBSU	39.53
5412	allXL	CB	381	357	DBSU	44.43
5412	allXL	BD	373	357	DBSU	41.54
5412	allXL	BC	372	370	DBSU	39.56
5412	allXL	BC	373	370	DBSU	40.27
5412	allXL	CB	382	373	DBSU	45.42
5413	allXL	BB	320	357	BS2G	27.11
5413	allXL	CC	320	373	BS2G	21.83
5413	allXL	DD	373	382	BS2G	18.11
5413	allXL	DD	370	386	BS2G	14.36
5413	allXL	DD	373	386	BS2G	15.56
5413	allXL	AA	319	357	BS2G	28.36
5413	allXL	AA	367	373	BS2G	13.64
5413	allXL	DD	370	382	BS2G	19.51
5413	allXL	CC	376	382	BS2G	15.02
5413	allXL	DD	357	373	BS2G	23.54
5413	allXL	DD	320	366	BS2G	21.26
5413	allXL	CC	370	376	BS2G	15.99
5413	allXL	BB	320	357	DBSU	27.11
5413	allXL	AA	357	319	DBSU	28.36
5413	allXL	CC	372	319	DBSU	18.18
5413	allXL	BB	370	357	DBSU	20.03
5413	allXL	AA	382	357	DBSU	36.39
5413	allXL	AA	372	370	DBSU	6.24
5413	allXL	DD	381	370	DBSU	19.99
5413	allXL	AA	373	370	DBSU	9.06
5413	allXL	DD	381	372	DBSU	17.26
5413	allXL	DD	372	382	DBSU	17.51
5413	allXL	DD	372	386	DBSU	12.75
5413	allXL	DD	373	386	DBSU	15.56
5413	allXL	DB	381	386	DBSU	43.82
5413	allXL	BD;DB	357	357	DBSU	18.71
5413	allXL	AD	373	319	DBSU	21.86
5413	allXL	CB	372	357	DBSU	32.52
5413	allXL	AC	381	357	DBSU	44.6
5413	allXL	CB	373	357	DBSU	34.66
5413	allXL	AD	372	370	DBSU	36.23
5413	allXL	AD	373	370	DBSU	38.7
5413	allXL	DA	382	373	DBSU	47.51
5414	allXL	AA	320	357	BS2G	23.73
5414	allXL	BB	320	373	BS2G	25.06
5414	allXL	BB	373	382	BS2G	16.28
5414	allXL	AA	370	386	BS2G	21.76
5414	allXL	AA	373	386	BS2G	23.03
5414	allXL	AA	319	357	BS2G	21.9
5414	allXL	AA	367	373	BS2G	11.04
5414	allXL	BB	370	382	BS2G	21.44
5414	allXL	BB	376	382	BS2G	12.73
5414	allXL	BB	357	373	BS2G	26.66
5414	allXL	CC	320	366	BS2G	16.07
5414	allXL	DD	370	376	BS2G	14.79
5414	allXL	AA	320	357	DBSU	23.73
5414	allXL	AA	357	319	DBSU	21.9
5414	allXL	DD	372	319	DBSU	21.09
5414	allXL	DD	370	357	DBSU	23.99
5414	allXL	BB	382	357	DBSU	16.1
5414	allXL	AA	372	370	DBSU	6.46
5414	allXL	DD	381	370	DBSU	19.51
5414	allXL	AA	373	370	DBSU	9.06
5414	allXL	BB	381	372	DBSU	20.74
5414	allXL	BB	372	382	DBSU	19.1
5414	allXL	AA	372	386	DBSU	23.29
5414	allXL	AA	373	386	DBSU	23.03
5414	allXL	DB	381	386	DBSU	39.92
5414	allXL	BD;DB	357	357	DBSU	18.74
5414	allXL	AD	373	319	DBSU	26.22
5414	allXL	DA	372	357	DBSU	37.8
5414	allXL	BD	381	357	DBSU	35.9
5414	allXL	DA	373	357	DBSU	41.14
5414	allXL	CB	372	370	DBSU	21.35
5414	allXL	CB	373	370	DBSU	24.44
5414	allXL	BC	382	373	DBSU	40.26
5415	allXL	AA	320	357	BS2G	26.65
5415	allXL	BB	320	373	BS2G	19.36
5415	allXL	AA	373	382	BS2G	17.84
5415	allXL	AA	370	386	BS2G	24.95
5415	allXL	AA	373	386	BS2G	25.54
5415	allXL	CC	319	357	BS2G	25.64
5415	allXL	BB	367	373	BS2G	13.86
5415	allXL	AA	370	382	BS2G	21.04
5415	allXL	BB	376	382	BS2G	14.75
5415	allXL	BB	357	373	BS2G	15.76
5415	allXL	DD	320	366	BS2G	25.78
5415	allXL	CC	370	376	BS2G	16.81
5415	allXL	AA	320	357	DBSU	26.65
5415	allXL	CC	357	319	DBSU	25.64
5415	allXL	BB	372	319	DBSU	22.76
5415	allXL	CC	370	357	DBSU	24.9
5415	allXL	BB	382	357	DBSU	18.28
5415	allXL	AA	372	370	DBSU	6.15
5415	allXL	DD	381	370	DBSU	22.6
5415	allXL	AA	373	370	DBSU	9.03
5415	allXL	DD	381	372	DBSU	19.93
5415	allXL	AA	372	382	DBSU	20.17
5415	allXL	DD	372	386	DBSU	26.79
5415	allXL	AA	373	386	DBSU	25.54
5415	allXL	CA	381	386	DBSU	47.12
5415	allXL	BD;DB	357	357	DBSU	17.96
5415	allXL	AD	373	319	DBSU	26.34
5415	allXL	BD	372	357	DBSU	36.98
5415	allXL	BD	381	357	DBSU	28.36
5415	allXL	BD	373	357	DBSU	33.41
5415	allXL	AD	372	370	DBSU	37.7
5415	allXL	AD	373	370	DBSU	37.45
5415	allXL	AD	382	373	DBSU	51.66
5416	allXL	AA	320	357	BS2G	24.5
5416	allXL	CC	320	373	BS2G	16.53
5416	allXL	BB	373	382	BS2G	20.58
5416	allXL	DD	370	386	BS2G	23.53
5416	allXL	DD	373	386	BS2G	26.38
5416	allXL	AA	319	357	BS2G	24.01
5416	allXL	AA	367	373	BS2G	13.14
5416	allXL	CC	370	382	BS2G	22.64
5416	allXL	CC	376	382	BS2G	14.29
5416	allXL	AA	357	373	BS2G	28.95
5416	allXL	AA	320	366	BS2G	18.17
5416	allXL	CC	370	376	BS2G	15.28
5416	allXL	AA	320	357	DBSU	24.5
5416	allXL	AA	357	319	DBSU	24.01
5416	allXL	CC	372	319	DBSU	12.75
5416	allXL	DD	370	357	DBSU	22.6
5416	allXL	DD	382	357	DBSU	32.98
5416	allXL	AA	372	370	DBSU	6.25
5416	allXL	DD	381	370	DBSU	21.93
5416	allXL	AA	373	370	DBSU	8.93
5416	allXL	DD	381	372	DBSU	20.87
5416	allXL	CC	372	382	DBSU	22.3
5416	allXL	DD	372	386	DBSU	26.79
5416	allXL	DD	373	386	DBSU	26.38
5416	allXL	DA	381	386	DBSU	39.51
5416	allXL	BD;DB	357	357	DBSU	18.07
5416	allXL	AD	373	319	DBSU	22.86
5416	allXL	CB	372	357	DBSU	39.92
5416	allXL	AD	381	357	DBSU	43.4
5416	allXL	CB	373	357	DBSU	43.34
5416	allXL	CB	372	370	DBSU	42.73
5416	allXL	CB	373	370	DBSU	44.26
5416	allXL	AD	382	373	DBSU	33.45
5417	allXL	CC	320	357	BS2G	24.68
5417	allXL	CC	320	373	BS2G	13.47
5417	allXL	CC	373	382	BS2G	19.34
5417	allXL	CC	370	386	BS2G	20.59
5417	allXL	CC	373	386	BS2G	26.63
5417	allXL	AA	319	357	BS2G	26.89
5417	allXL	AA	367	373	BS2G	11.6
5417	allXL	CC	370	382	BS2G	14.19
5417	allXL	CC	376	382	BS2G	14.24
5417	allXL	CC	357	373	BS2G	17.64
5417	allXL	CC	320	366	BS2G	24.22
5417	allXL	CC	370	376	BS2G	11.06
5417	allXL	CC	320	357	DBSU	24.68
5417	allXL	AA	357	319	DBSU	26.89
5417	allXL	CC	372	319	DBSU	15.49
5417	allXL	CC	370	357	DBSU	17.45
5417	allXL	AA	382	357	DBSU	18.51
5417	allXL	AA	372	370	DBSU	6.29
5417	allXL	CC	381	370	DBSU	16.27
5417	allXL	AA	373	370	DBSU	8.99
5417	allXL	DD	381	372	DBSU	21.0
5417	allXL	CC	372	382	DBSU	19.38
5417	allXL	CC	372	386	DBSU	25.97
5417	allXL	CC	373	386	DBSU	26.63
5417	allXL	CA	381	386	DBSU	46.49
5417	allXL	BD;DB	357	357	DBSU	19.7
5417	allXL	DA	373	319	DBSU	18.13
5417	allXL	CA	372	357	DBSU	33.53
5417	allXL	AC	381	357	DBSU	24.95
5417	allXL	CA	373	357	DBSU	34.51
5417	allXL	AD	372	370	DBSU	44.43
5417	allXL	AD	373	370	DBSU	41.5
5417	allXL	AC	382	373	DBSU	31.64
5418	allXL	AA	320	357	BS2G	25.77
5418	allXL	BB	320	373	BS2G	21.74
5418	allXL	BB	373	382	BS2G	18.17
5418	allXL	BB	370	386	BS2G	21.37
5418	allXL	DD	373	386	BS2G	23.96
5418	allXL	AA	319	357	BS2G	26.84
5418	allXL	AA	367	373	BS2G	13.34
5418	allXL	BB	370	382	BS2G	18.52
5418	allXL	BB	376	382	BS2G	13.47
5418	allXL	DD	357	373	BS2G	18.55
5418	allXL	CC	320	366	BS2G	21.0
5418	allXL	CC	370	376	BS2G	15.61
5418	allXL	AA	320	357	DBSU	25.77
5418	allXL	AA	357	319	DBSU	26.84
5418	allXL	BB	372	319	DBSU	20.16
5418	allXL	DD	370	357	DBSU	13.49
5418	allXL	DD	382	357	DBSU	30.29
5418	allXL	AA	372	370	DBSU	6.09
5418	allXL	BB	381	370	DBSU	21.62
5418	allXL	AA	373	370	DBSU	9.06
5418	allXL	DD	381	372	DBSU	19.14
5418	allXL	BB	372	382	DBSU	20.32
5418	allXL	DD	372	386	DBSU	23.14
5418	allXL	DD	373	386	DBSU	23.96
5418	allXL	CB	381	386	DBSU	41.66
5418	allXL	BD;DB	357	357	DBSU	18.88
5418	allXL	BC	373	319	DBSU	25.82
5418	allXL	DB	372	357	DBSU	24.66
5418	allXL	BC	381	357	DBSU	20.41
5418	allXL	BC	373	357	DBSU	24.04
5418	allXL	CB	372	370	DBSU	23.35
5418	allXL	CB	373	370	DBSU	25.99
5418	allXL	BC	382	373	DBSU	27.46
5419	allXL	CC	320	357	BS2G	24.43
5419	allXL	BB	320	373	BS2G	22.67
5419	allXL	AA	373	382	BS2G	15.26
5419	allXL	DD	370	386	BS2G	19.86
5419	allXL	AA	373	386	BS2G	19.29
5419	allXL	AA	319	357	BS2G	27.25
5419	allXL	AA	367	373	BS2G	12.44
5419	allXL	DD	370	382	BS2G	20.52
5419	allXL	AA	376	382	BS2G	13.34
5419	allXL	BB	357	373	BS2G	33.58
5419	allXL	DD	320	366	BS2G	24.36
5419	allXL	BB	370	376	BS2G	16.59
5419	allXL	CC	320	357	DBSU	24.43
5419	allXL	AA	357	319	DBSU	27.25
5419	allXL	DD	372	319	DBSU	17.52
5419	allXL	BB	370	357	DBSU	26.12
5419	allXL	BB	382	357	DBSU	28.93
5419	allXL	AA	372	370	DBSU	6.4
5419	allXL	DD	381	370	DBSU	19.3
5419	allXL	AA	373	370	DBSU	8.86
5419	allXL	AA	381	372	DBSU	21.03
5419	allXL	AA	372	382	DBSU	18.55
5419	allXL	AA	372	386	DBSU	21.11
5419	allXL	AA	373	386	DBSU	19.29
5419	allXL	CB	381	386	DBSU	57.39
5419	allXL	BD;DB	357	357	DBSU	17.38
5419	allXL	CB	373	319	DBSU	20.1
5419	allXL	CB	372	357	DBSU	42.69
5419	allXL	BD	381	357	DBSU	46.58
5419	allXL	CB	373	357	DBSU	42.34
5419	allXL	CB	372	370	DBSU	17.47
5419	allXL	CB	373	370	DBSU	16.45
5419	allXL	CB	382	373	DBSU	30.25
5420	allXL	CC	320	357	BS2G	24.69
5420	allXL	DD	320	373	BS2G	24.7
5420	allXL	BB	373	382	BS2G	18.94
5420	allXL	CC	370	386	BS2G	26.41
5420	allXL	AA	373	386	BS2G	25.14
5420	allXL	AA	319	357	BS2G	23.65
5420	allXL	AA	367	373	BS2G	12.89
5420	allXL	BB	370	382	BS2G	19.35
5420	allXL	BB	376	382	BS2G	14.25
5420	allXL	CC	357	373	BS2G	27.51
5420	allXL	DD	320	366	BS2G	16.19
5420	allXL	DD	370	376	BS2G	14.07
5420	allXL	CC	320	357	DBSU	24.69
5420	allXL	AA	357	319	DBSU	23.65
5420	allXL	DD	372	319	DBSU	23.03
5420	allXL	CC	370	357	DBSU	28.01
5420	allXL	CC	382	357	DBSU	19.46
5420	allXL	AA	372	370	DBSU	6.27
5420	allXL	DD	381	370	DBSU	20.93
5420	allXL	AA	373	370	DBSU	9.08
5420	allXL	DD	381	372	DBSU	21.08
5420	allXL	BB	372	382	DBSU	21.27
5420	allXL	AA	372	386	DBSU	24.51
5420	allXL	AA	373	386	DBSU	25.14
5420	allXL	BC	381	386	DBSU	52.98
5420	allXL	BD;DB	357	357	DBSU	17.42
5420	allXL	AD	373	319	DBSU	24.05
5420	allXL	CA	372	357	DBSU	45.39
5420	allXL	CA	381	357	DBSU	28.63
5420	allXL	CA	373	357	DBSU	42.8
5420	allXL	DA	372	370	DBSU	46.22
5420	allXL	DA	373	370	DBSU	46.33
5420	allXL	AD	382	373	DBSU	35.3
5421	allXL	AA	320	357	BS2G	23.72
5421	allXL	CC	320	373	BS2G	31.17
5421	allXL	DD	373	382	BS2G	18.05
5421	allXL	BB	370	386	BS2G	20.9
5421	allXL	BB	373	386	BS2G	23.49
5421	allXL	AA	319	357	BS2G	22.38
5421	allXL	DD	367	373	BS2G	13.54
5421	allXL	DD	370	382	BS2G	21.9
5421	allXL	CC	376	382	BS2G	15.43
5421	allXL	BB	357	373	BS2G	15.43
5421	allXL	CC	320	366	BS2G	22.85
5421	allXL	BB	370	376	BS2G	16.57
5421	allXL	AA	320	357	DBSU	23.72
5421	allXL	AA	357	319	DBSU	22.38
5421	allXL	CC	372	319	DBSU	30.26
5421	allXL	BB	370	357	DBSU	22.72
5421	allXL	BB	382	357	DBSU	27.54
5421	allXL	AA	372	370	DBSU	6.17
5421	allXL	DD	381	370	DBSU	20.86
5421	allXL	DD	373	370	DBSU	8.8
5421	allXL	DD	381	372	DBSU	18.07
5421	allXL	DD	372	382	DBSU	20.0
5421	allXL	BB	372	386	DBSU	24.79
5421	allXL	BB	373	386	DBSU	23.49
5421	allXL	BD	381	386	DBSU	29.82
5421	allXL	BD;DB	357	357	DBSU	19.57
5421	allXL	CB	373	319	DBSU	26.43
5421	allXL	BD	372	357	DBSU	26.7
5421	allXL	BD	381	357	DBSU	29.76
5421	allXL	BD	373	357	DBSU	23.73
5421	allXL	BD	372	370	DBSU	36.16
5421	allXL	BD	373	370	DBSU	32.67
5421	allXL	BD	382	373	DBSU	28.38
5422	allXL	AA	320	357	BS2G	26.54
5422	allXL	BB	320	373	BS2G	16.12
5422	allXL	CC	373	382	BS2G	18.29
5422	allXL	DD	370	386	BS2G	23.92
5422	allXL	BB	373	386	BS2G	25.32
5422	allXL	AA	319	357	BS2G	25.3
5422	allXL	AA	367	373	BS2G	11.96
5422	allXL	DD	370	382	BS2G	18.91
5422	allXL	BB	376	382	BS2G	14.05
5422	allXL	BB	357	373	BS2G	27.67
5422	allXL	BB	320	366	BS2G	18.73
5422	allXL	DD	370	376	BS2G	15.07
5422	allXL	AA	320	357	DBSU	26.54
5422	allXL	AA	357	319	DBSU	25.3
5422	allXL	BB	372	319	DBSU	13.37
5422	allXL	BB	370	357	DBSU	25.89
5422	allXL	DD	382	357	DBSU	30.61
5422	allXL	AA	372	370	DBSU	6.25
5422	allXL	DD	381	370	DBSU	16.88
5422	allXL	AA	373	370	DBSU	8.99
5422	allXL	DD	381	372	DBSU	18.31
5422	allXL	DD	372	382	DBSU	20.49
5422	allXL	DD	372	386	DBSU	26.02
5422	allXL	BB	373	386	DBSU	25.32
5422	allXL	BD	381	386	DBSU	18.45
5422	allXL	BD;DB	357	357	DBSU	18.59
5422	allXL	AD	373	319	DBSU	27.7
5422	allXL	CB	372	357	DBSU	30.57
5422	allXL	AD	381	357	DBSU	30.59
5422	allXL	CB	373	357	DBSU	30.89
5422	allXL	BD	372	370	DBSU	34.83
5422	allXL	BD	373	370	DBSU	34.35
5422	allXL	DB	382	373	DBSU	25.26
5423	allXL	CC	320	357	BS2G	26.26
5423	allXL	BB	320	373	BS2G	7.88
5423	allXL	CC	373	382	BS2G	14.94
5423	allXL	CC	370	386	BS2G	23.17
5423	allXL	CC	373	386	BS2G	17.62
5423	allXL	AA	319	357	BS2G	26.52
5423	allXL	AA	367	373	BS2G	12.72
5423	allXL	AA	370	382	BS2G	20.9
5423	allXL	CC	376	382	BS2G	14.13
5423	allXL	AA	357	373	BS2G	26.19
5423	allXL	BB	320	366	BS2G	22.68
5423	allXL	AA	370	376	BS2G	16.27
5423	allXL	CC	320	357	DBSU	26.26
5423	allXL	AA	357	319	DBSU	26.52
5423	allXL	BB	372	319	DBSU	12.7
5423	allXL	CC	370	357	DBSU	25.9
5423	allXL	BB	382	357	DBSU	31.36
5423	allXL	AA	372	370	DBSU	6.36
5423	allXL	AA	381	370	DBSU	19.8
5423	allXL	AA	373	370	DBSU	9.18
5423	allXL	CC	381	372	DBSU	19.7
5423	allXL	CC	372	382	DBSU	17.11
5423	allXL	CC	372	386	DBSU	18.76
5423	allXL	CC	373	386	DBSU	17.62
5423	allXL	CA	381	386	DBSU	54.14
5423	allXL	BD;DB	357	357	DBSU	18.55
5423	allXL	AD	373	319	DBSU	14.63
5423	allXL	AD	372	357	DBSU	35.21
5423	allXL	BC	381	357	DBSU	37.39
5423	allXL	AD	373	357	DBSU	36.7
5423	allXL	AD	372	370	DBSU	31.63
5423	allXL	AD	373	370	DBSU	31.32
5423	allXL	AD	382	373	DBSU	40.31
5424	allXL	CC	320	357	BS2G	26.68
5424	allXL	DD	320	373	BS2G	26.93
5424	allXL	CC	373	382	BS2G	17.51
5424	allXL	BB	370	386	BS2G	21.04
5424	allXL	CC	373	386	BS2G	21.7
5424	allXL	CC	319	357	BS2G	25.72
5424	allXL	BB	367	373	BS2G	15.93
5424	allXL	AA	370	382	BS2G	20.32
5424	allXL	CC	376	382	BS2G	14.92
5424	allXL	DD	357	373	BS2G	28.2
5424	allXL	BB	320	366	BS2G	21.7
5424	allXL	AA	370	376	BS2G	15.33
5424	allXL	CC	320	357	DBSU	26.68
5424	allXL	CC	357	319	DBSU	25.72
5424	allXL	DD	372	319	DBSU	22.67
5424	allXL	DD	370	357	DBSU	21.24
5424	allXL	BB	382	357	DBSU	41.49
5424	allXL	AA	372	370	DBSU	6.46
5424	allXL	BB	381	370	DBSU	19.81
5424	allXL	AA	373	370	DBSU	7.64
5424	allXL	BB	381	372	DBSU	19.54
5424	allXL	CC	372	382	DBSU	21.21
5424	allXL	BB	372	386	DBSU	23.52
5424	allXL	CC	373	386	DBSU	21.7
5424	allXL	DB	381	386	DBSU	51.14
5424	allXL	BD;DB	357	357	DBSU	17.22
5424	allXL	DA	373	319	DBSU	14.81
5424	allXL	DA	372	357	DBSU	35.32
5424	allXL	BD	381	357	DBSU	48.16
5424	allXL	DA	373	357	DBSU	34.42
5424	allXL	DB	372	370	DBSU	42.62
5424	allXL	DB	373	370	DBSU	43.29
5424	allXL	BD	382	373	DBSU	48.7
5425	allXL	CC	320	357	BS2G	27.12
5425	allXL	BB	320	373	BS2G	13.77
5425	allXL	DD	373	382	BS2G	19.39
5425	allXL	DD	370	386	BS2G	19.41
5425	allXL	DD	373	386	BS2G	21.6
5425	allXL	AA	319	357	BS2G	28.82
5425	allXL	AA	367	373	BS2G	14.26
5425	allXL	DD	370	382	BS2G	21.78
5425	allXL	CC	376	382	BS2G	14.5
5425	allXL	DD	357	373	BS2G	27.58
5425	allXL	AA	320	366	BS2G	17.23
5425	allXL	CC	370	376	BS2G	17.33
5425	allXL	CC	320	357	DBSU	27.12
5425	allXL	AA	357	319	DBSU	28.82
5425	allXL	BB	372	319	DBSU	17.49
5425	allXL	DD	370	357	DBSU	23.76
5425	allXL	AB	382	357	DBSU	43.13
5425	allXL	CC	372	370	DBSU	6.23
5425	allXL	DD	381	370	DBSU	22.31
5425	allXL	DD	373	370	DBSU	9.12
5425	allXL	DD	381	372	DBSU	19.66
5425	allXL	DD	372	382	DBSU	20.39
5425	allXL	DD	372	386	DBSU	20.78
5425	allXL	DD	373	386	DBSU	21.6
5425	allXL	AD	381	386	DBSU	57.39
5425	allXL	BD;DB	357	357	DBSU	18.52
5425	allXL	AD	373	319	DBSU	28.83
5425	allXL	AD	372	357	DBSU	25.03
5425	allXL	AD	381	357	DBSU	32.82
5425	allXL	AD	373	357	DBSU	28.12
5425	allXL	AD	372	370	DBSU	43.58
5425	allXL	AD	373	370	DBSU	45.77
5425	allXL	AD	382	373	DBSU	44.5
5426	allXL	AA	320	357	BS2G	24.11
5426	allXL	BB	320	373	BS2G	23.27
5426	allXL	CC	373	382	BS2G	18.08
5426	allXL	DD	370	386	BS2G	23.55
5426	allXL	DD	373	386	BS2G	25.2
5426	allXL	AA	319	357	BS2G	22.69
5426	allXL	AA	367	373	BS2G	11.47
5426	allXL	DD	370	382	BS2G	17.57
5426	allXL	CC	376	382	BS2G	14.07
5426	allXL	AA	357	373	BS2G	28.53
5426	allXL	CC	320	366	BS2G	22.26
5426	allXL	CC	370	376	BS2G	15.89
5426	allXL	AA	320	357	DBSU	24.11
5426	allXL	AA	357	319	DBSU	22.69
5426	allXL	BB	372	319	DBSU	24.77
5426	allXL	DD	370	357	DBSU	20.86
5426	allXL	DD	382	357	DBSU	35.9
5426	allXL	AA	372	370	DBSU	6.41
5426	allXL	DD	381	370	DBSU	18.86
5426	allXL	AA	373	370	DBSU	9.02
5426	allXL	DD	381	372	DBSU	18.91
5426	allXL	DD	372	382	DBSU	18.84
5426	allXL	DD	372	386	DBSU	26.12
5426	allXL	DD	373	386	DBSU	25.2
5426	allXL	AD	381	386	DBSU	37.28
5426	allXL	BD;DB	357	357	DBSU	18.81
5426	allXL	DA	373	319	DBSU	23.8
5426	allXL	DB	372	357	DBSU	29.86
5426	allXL	AD	381	357	DBSU	37.81
5426	allXL	DA	373	357	DBSU	31.17
5426	allXL	DB	372	370	DBSU	51.72
5426	allXL	BD	373	370	DBSU	51.88
5426	allXL	BD	382	373	DBSU	43.39
5427	allXL	AA	320	357	BS2G	24.2
5427	allXL	DD	320	373	BS2G	15.98
5427	allXL	CC	373	382	BS2G	16.92
5427	allXL	CC	370	386	BS2G	25.45
5427	allXL	CC	373	386	BS2G	26.78
5427	allXL	AA	319	357	BS2G	22.93
5427	allXL	AA	367	373	BS2G	12.04
5427	allXL	CC	370	382	BS2G	19.92
5427	allXL	BB	376	382	BS2G	14.48
5427	allXL	BB	357	373	BS2G	16.23
5427	allXL	CC	320	366	BS2G	20.39
5427	allXL	DD	370	376	BS2G	16.84
5427	allXL	AA	320	357	DBSU	24.2
5427	allXL	AA	357	319	DBSU	22.93
5427	allXL	DD	372	319	DBSU	16.85
5427	allXL	BB	370	357	DBSU	25.22
5427	allXL	BB	382	357	DBSU	18.81
5427	allXL	CC	372	370	DBSU	6.69
5427	allXL	DD	381	370	DBSU	21.25
5427	allXL	AA	373	370	DBSU	8.95
5427	allXL	CC	381	372	DBSU	19.59
5427	allXL	CC	372	382	DBSU	18.94
5427	allXL	CC	372	386	DBSU	27.59
5427	allXL	CC	373	386	DBSU	26.78
5427	allXL	BC	381	386	DBSU	25.56
5427	allXL	BD;DB	357	357	DBSU	17.92
5427	allXL	CB	373	319	DBSU	21.24
5427	allXL	CB	372	357	DBSU	26.21
5427	allXL	BD	381	357	DBSU	35.04
5427	allXL	CB	373	357	DBSU	25.53
5427	allXL	CB	372	370	DBSU	5.79
5427	allXL	CB	373	370	DBSU	9.29
5427	allXL	CB	382	373	DBSU	23.04
5428	allXL	AA	320	357	BS2G	23.02
5428	allXL	CC	320	373	BS2G	15.66
5428	allXL	AA	373	382	BS2G	19.52
5428	allXL	DD	370	386	BS2G	15.25
5428	allXL	DD	373	386	BS2G	21.51
5428	allXL	AA	319	357	BS2G	20.99
5428	allXL	BB	367	373	BS2G	12.62
5428	allXL	DD	370	382	BS2G	19.21
5428	allXL	CC	376	382	BS2G	14.18
5428	allXL	BB	357	373	BS2G	15.36
5428	allXL	CC	320	366	BS2G	20.4
5428	allXL	DD	370	376	BS2G	16.42
5428	allXL	AA	320	357	DBSU	23.02
5428	allXL	AA	357	319	DBSU	20.99
5428	allXL	CC	372	319	DBSU	13.65
5428	allXL	BB	370	357	DBSU	25.24
5428	allXL	BB	382	357	DBSU	20.41
5428	allXL	AA	372	370	DBSU	6.21
5428	allXL	DD	381	370	DBSU	19.29
5428	allXL	AA	373	370	DBSU	9.14
5428	allXL	DD	381	372	DBSU	19.17
5428	allXL	DD	372	382	DBSU	19.77
5428	allXL	DD	372	386	DBSU	18.78
5428	allXL	DD	373	386	DBSU	21.51
5428	allXL	AD	381	386	DBSU	14.5
5428	allXL	BD;DB	357	357	DBSU	19.59
5428	allXL	AD	373	319	DBSU	34.43
5428	allXL	BD	372	357	DBSU	38.06
5428	allXL	BD	381	357	DBSU	26.35
5428	allXL	BD	373	357	DBSU	34.59
5428	allXL	AD	372	370	DBSU	40.24
5428	allXL	AD	373	370	DBSU	36.56
5428	allXL	AD	382	373	DBSU	26.9
5429	allXL	AA	320	357	BS2G	25.1
5429	allXL	DD	320	373	BS2G	12.86
5429	allXL	CC	373	382	BS2G	19.5
5429	allXL	DD	370	386	BS2G	20.21
5429	allXL	CC	373	386	BS2G	25.4
5429	allXL	AA	319	357	BS2G	24.01
5429	allXL	AA	367	373	BS2G	14.21
5429	allXL	DD	370	382	BS2G	17.5
5429	allXL	CC	376	382	BS2G	13.82
5429	allXL	DD	357	373	BS2G	26.61
5429	allXL	CC	320	366	BS2G	17.31
5429	allXL	CC	370	376	BS2G	16.84
5429	allXL	AA	320	357	DBSU	25.1
5429	allXL	AA	357	319	DBSU	24.01
5429	allXL	DD	372	319	DBSU	15.8
5429	allXL	DD	370	357	DBSU	21.77
5429	allXL	AA	382	357	DBSU	30.22
5429	allXL	AA	372	370	DBSU	6.23
5429	allXL	DD	381	370	DBSU	16.59
5429	allXL	AA	373	370	DBSU	9.23
5429	allXL	DD	381	372	DBSU	18.25
5429	allXL	DD	372	382	DBSU	20.21
5429	allXL	CC	372	386	DBSU	24.66
5429	allXL	CC	373	386	DBSU	25.4
5429	allXL	BC	381	386	DBSU	31.73
5429	allXL	BD;DB	357	357	DBSU	19.57
5429	allXL	AD	373	319	DBSU	18.6
5429	allXL	CB	372	357	DBSU	30.98
5429	allXL	CB	381	357	DBSU	47.82
5429	allXL	CB	373	357	DBSU	33.15
5429	allXL	CB	372	370	DBSU	16.57
5429	allXL	CB	373	370	DBSU	18.61
5429	allXL	CB	382	373	DBSU	25.0
5430	allXL	BB	320	357	BS2G	24.45
5430	allXL	CC	320	373	BS2G	26.93
5430	allXL	BB	373	382	BS2G	16.3
5430	allXL	DD	370	386	BS2G	22.48
5430	allXL	BB	373	386	BS2G	23.2
5430	allXL	BB	319	357	BS2G	27.35
5430	allXL	AA	367	373	BS2G	10.28
5430	allXL	DD	370	382	BS2G	18.08
5430	allXL	BB	376	382	BS2G	12.2
5430	allXL	BB	357	373	BS2G	24.87
5430	allXL	CC	320	366	BS2G	23.27
5430	allXL	CC	370	376	BS2G	14.58
5430	allXL	BB	320	357	DBSU	24.45
5430	allXL	BB	357	319	DBSU	27.35
5430	allXL	CC	372	319	DBSU	28.57
5430	allXL	BB	370	357	DBSU	29.92
5430	allXL	DD	382	357	DBSU	31.43
5430	allXL	CC	372	370	DBSU	6.78
5430	allXL	DD	381	370	DBSU	15.54
5430	allXL	AA	373	370	DBSU	8.99
5430	allXL	BB	381	372	DBSU	19.28
5430	allXL	BB	372	382	DBSU	18.81
5430	allXL	BB	372	386	DBSU	23.92
5430	allXL	BB	373	386	DBSU	23.2
5430	allXL	BD	381	386	DBSU	48.84
5430	allXL	BD;DB	357	357	DBSU	18.17
5430	allXL	DA	373	319	DBSU	28.94
5430	allXL	BD	372	357	DBSU	38.86
5430	allXL	DB	381	357	DBSU	37.16
5430	allXL	BD	373	357	DBSU	39.61
5430	allXL	DA	372	370	DBSU	57.13
5430	allXL	DA	373	370	DBSU	54.92
5430	allXL	DB	382	373	DBSU	48.52
5431	allXL	AA	320	357	BS2G	21.88
5431	allXL	BB	320	373	BS2G	31.7
5431	allXL	BB	373	382	BS2G	20.35
5431	allXL	CC	370	386	BS2G	18.62
5431	allXL	CC	373	386	BS2G	24.14
5431	allXL	AA	319	357	BS2G	19.95
5431	allXL	AA	367	373	BS2G	12.84
5431	allXL	DD	370	382	BS2G	18.38
5431	allXL	CC	376	382	BS2G	15.1
5431	allXL	DD	357	373	BS2G	28.51
5431	allXL	BB	320	366	BS2G	19.34
5431	allXL	DD	370	376	BS2G	16.11
5431	allXL	AA	320	357	DBSU	21.88
5431	allXL	AA	357	319	DBSU	19.95
5431	allXL	AA	372	319	DBSU	28.56
5431	allXL	DD	370	357	DBSU	30.03
5431	allXL	DD	382	357	DBSU	41.12
5431	allXL	AA	372	370	DBSU	6.28
5431	allXL	DD	381	370	DBSU	18.3
5431	allXL	AA	373	370	DBSU	9.01
5431	allXL	DD	381	372	DBSU	21.53
5431	allXL	BB	372	382	DBSU	21.55
5431	allXL	CC	372	386	DBSU	23.02
5431	allXL	CC	373	386	DBSU	24.14
5431	allXL	DA	381	386	DBSU	49.14
5431	allXL	BD;DB	357	357	DBSU	18.96
5431	allXL	AD	373	319	DBSU	40.36
5431	allXL	DB	372	357	DBSU	43.85
5431	allXL	AD	381	357	DBSU	54.7
5431	allXL	DB	373	357	DBSU	45.1
5431	allXL	BC	372	370	DBSU	71.45
5431	allXL	AD	373	370	DBSU	70.9
5431	allXL	AD	382	373	DBSU	56.81
5432	allXL	AA	320	357	BS2G	24.67
5432	allXL	BB	320	373	BS2G	13.49
5432	allXL	DD	373	382	BS2G	16.73
5432	allXL	CC	370	386	BS2G	18.19
5432	allXL	CC	373	386	BS2G	20.93
5432	allXL	AA	319	357	BS2G	22.88
5432	allXL	AA	367	373	BS2G	12.87
5432	allXL	DD	370	382	BS2G	18.94
5432	allXL	BB	376	382	BS2G	13.57
5432	allXL	BB	357	373	BS2G	20.84
5432	allXL	BB	320	366	BS2G	22.72
5432	allXL	CC	370	376	BS2G	16.09
5432	allXL	AA	320	357	DBSU	24.67
5432	allXL	AA	357	319	DBSU	22.88
5432	allXL	BB	372	319	DBSU	17.97
5432	allXL	BB	370	357	DBSU	23.52
5432	allXL	BB	382	357	DBSU	25.91
5432	allXL	AA	372	370	DBSU	6.3
5432	allXL	DD	381	370	DBSU	20.34
5432	allXL	AA	373	370	DBSU	9.17
5432	allXL	DD	381	372	DBSU	18.47
5432	allXL	DD	372	382	DBSU	17.15
5432	allXL	CC	372	386	DBSU	18.67
5432	allXL	CC	373	386	DBSU	20.93
5432	allXL	BC	381	386	DBSU	36.14
5432	allXL	BD;DB	357	357	DBSU	18.73
5432	allXL	DA	373	319	DBSU	10.95
5432	allXL	DA	372	357	DBSU	31.05
5432	allXL	BD	381	357	DBSU	34.93
5432	allXL	DA	373	357	DBSU	29.99
5432	allXL	CB	372	370	DBSU	25.3
5432	allXL	CB	373	370	DBSU	25.96
5432	allXL	CB	382	373	DBSU	29.31
5433	allXL	CC	320	357	BS2G	25.85
5433	allXL	BB	320	373	BS2G	13.81
5433	allXL	BB	373	382	BS2G	21.02
5433	allXL	DD	370	386	BS2G	14.95
5433	allXL	DD	373	386	BS2G	22.69
5433	allXL	AA	319	357	BS2G	27.36
5433	allXL	AA	367	373	BS2G	14.54
5433	allXL	DD	370	382	BS2G	17.77
5433	allXL	CC	376	382	BS2G	14.74
5433	allXL	CC	357	373	BS2G	25.49
5433	allXL	BB	320	366	BS2G	21.11
5433	allXL	CC	370	376	BS2G	12.54
5433	allXL	CC	320	357	DBSU	25.85
5433	allXL	AA	357	319	DBSU	27.36
5433	allXL	BB	372	319	DBSU	13.88
5433	allXL	CC	370	357	DBSU	20.55
5433	allXL	CC	382	357	DBSU	33.44
5433	allXL	AA	372	370	DBSU	6.38
5433	allXL	DD	381	370	DBSU	16.66
5433	allXL	DD	373	370	DBSU	9.29
5433	allXL	DD	381	372	DBSU	19.86
5433	allXL	DD	372	382	DBSU	22.03
5433	allXL	DD	372	386	DBSU	21.84
5433	allXL	DD	373	386	DBSU	22.69
5433	allXL	AD	381	386	DBSU	57.39
5433	allXL	BD;DB	357	357	DBSU	18.84
5433	allXL	AD	373	319	DBSU	35.18
5433	allXL	CA	372	357	DBSU	39.19
5433	allXL	AD	381	357	DBSU	49.53
5433	allXL	CA	373	357	DBSU	41.9
5433	allXL	DB	372	370	DBSU	54.46
5433	allXL	AD	373	370	DBSU	54.37
5433	allXL	DB	382	373	DBSU	52.87
5434	allXL	AA	320	357	BS2G	25.25
5434	allXL	CC	320	373	BS2G	18.12
5434	allXL	CC	373	382	BS2G	17.79
5434	allXL	CC	370	386	BS2G	20.01
5434	allXL	CC	373	386	BS2G	24.69
5434	allXL	AA	319	357	BS2G	23.97
5434	allXL	BB	367	373	BS2G	12.53
5434	allXL	CC	370	382	BS2G	17.23
5434	allXL	CC	376	382	BS2G	14.76
5434	allXL	BB	357	373	BS2G	15.53
5434	allXL	CC	320	366	BS2G	27.1
5434	allXL	CC	370	376	BS2G	13.13
5434	allXL	AA	320	357	DBSU	25.25
5434	allXL	AA	357	319	DBSU	23.97
5434	allXL	CC	372	319	DBSU	17.29
5434	allXL	BB	370	357	DBSU	17.95
5434	allXL	BB	382	357	DBSU	18.31
5434	allXL	AA	372	370	DBSU	5.97
5434	allXL	CC	381	370	DBSU	18.54
5434	allXL	AA;CC	373	370	DBSU	9.11
5434	allXL	CC	381	372	DBSU	19.56
5434	allXL	CC	372	382	DBSU	19.58
5434	allXL	CC	372	386	DBSU	24.59
5434	allXL	CC	373	386	DBSU	24.69
5434	allXL	DB	381	386	DBSU	42.09
5434	allXL	BD;DB	357	357	DBSU	18.15
5434	allXL	AD	373	319	DBSU	35.18
5434	allXL	DB	372	357	DBSU	25.63
5434	allXL	DB	381	357	DBSU	27.76
5434	allXL	DB	373	357	DBSU	22.14
5434	allXL	CB	372	370	DBSU	37.5
5434	allXL	CB	373	370	DBSU	34.23
5434	allXL	BD	382	373	DBSU	26.88
5435	allXL	AA	320	357	BS2G	16.64
5435	allXL	BB	320	373	BS2G	11.37
5435	allXL	DD	373	382	BS2G	17.28
5435	allXL	DD	370	386	BS2G	26.97
5435	allXL	DD	373	386	BS2G	22.39
5435	allXL	AA	319	357	BS2G	17.98
5435	allXL	AA	367	373	BS2G	13.09
5435	allXL	DD	370	382	BS2G	22.64
5435	allXL	CC	376	382	BS2G	14.25
5435	allXL	BB	357	373	BS2G	29.33
5435	allXL	BB	320	366	BS2G	22.0
5435	allXL	CC	370	376	BS2G	15.94
5435	allXL	AA	320	357	DBSU	16.64
5435	allXL	AA	357	319	DBSU	17.98
5435	allXL	BB	372	319	DBSU	12.59
5435	allXL	BB	370	357	DBSU	27.33
5435	allXL	BB	382	357	DBSU	32.78
5435	allXL	AA	372	370	DBSU	6.2
5435	allXL	DD	381	370	DBSU	24.01
5435	allXL	AA	373	370	DBSU	9.05
5435	allXL	DD	381	372	DBSU	18.26
5435	allXL	DD	372	382	DBSU	16.95
5435	allXL	DD	372	386	DBSU	20.77
5435	allXL	DD	373	386	DBSU	22.39
5435	allXL	AD	381	386	DBSU	65.11
5435	allXL	BD;DB	357	357	DBSU	19.74
5435	allXL	AD	373	319	DBSU	32.95
5435	allXL	BC	372	357	DBSU	42.25
5435	allXL	BD	381	357	DBSU	47.8
5435	allXL	BC	373	357	DBSU	44.65
5435	allXL	CB	372	370	DBSU	35.3
5435	allXL	CB	373	370	DBSU	36.71
5435	allXL	CB	382	373	DBSU	47.24
5436	allXL	AA	320	357	BS2G	24.52
5436	allXL	CC	320	373	BS2G	20.53
5436	allXL	DD	373	382	BS2G	19.5
5436	allXL	DD	370	386	BS2G	21.23
5436	allXL	DD	373	386	BS2G	20.19
5436	allXL	AA	319	357	BS2G	24.91
5436	allXL	AA	367	373	BS2G	12.15
5436	allXL	AA	370	382	BS2G	24.07
5436	allXL	BB;CC	376	382	BS2G	15.31
5436	allXL	BB	357	373	BS2G	25.2
5436	allXL	AA	320	366	BS2G	25.61
5436	allXL	CC	370	376	BS2G	16.72
5436	allXL	AA	320	357	DBSU	24.52
5436	allXL	AA	357	319	DBSU	24.91
5436	allXL	CC	372	319	DBSU	24.62
5436	allXL	CC	370	357	DBSU	26.6
5436	allXL	BB	382	357	DBSU	27.01
5436	allXL	AA	372	370	DBSU	6.32
5436	allXL	DD	381	370	DBSU	23.84
5436	allXL	AA	373	370	DBSU	8.95
5436	allXL	DD	381	372	DBSU	16.62
5436	allXL	DD	372	382	DBSU	18.28
5436	allXL	DD	372	386	DBSU	17.09
5436	allXL	DD	373	386	DBSU	20.19
5436	allXL	DA	381	386	DBSU	38.81
5436	allXL	BD;DB	357	357	DBSU	18.26
5436	allXL	DA	373	319	DBSU	34.17
5436	allXL	BD	372	357	DBSU	41.5
5436	allXL	BD	381	357	DBSU	44.06
5436	allXL	BD	373	357	DBSU	43.05
5436	allXL	CB	372	370	DBSU	29.29
5436	allXL	CB	373	370	DBSU	28.63
5436	allXL	AD	382	373	DBSU	41.13
5437	allXL	AA	320	357	BS2G	24.31
5437	allXL	DD	320	373	BS2G	19.82
5437	allXL	AA	373	382	BS2G	16.8
5437	allXL	DD	370	386	BS2G	20.2
5437	allXL	DD	373	386	BS2G	21.11
5437	allXL	AA	319	357	BS2G	21.85
5437	allXL	AA	367	373	BS2G	13.98
5437	allXL	DD	370	382	BS2G	21.07
5437	allXL	AA	376	382	BS2G	14.63
5437	allXL	CC	357	373	BS2G	33.18
5437	allXL	DD	320	366	BS2G	20.19
5437	allXL	CC	370	376	BS2G	17.25
5437	allXL	AA	320	357	DBSU	24.31
5437	allXL	AA	357	319	DBSU	21.85
5437	allXL	DD	372	319	DBSU	13.09
5437	allXL	CC	370	357	DBSU	25.36
5437	allXL	DD	382	357	DBSU	45.56
5437	allXL	AA;DD	372	370	DBSU	6.77
5437	allXL	DD	381	370	DBSU	19.88
5437	allXL	AA	373	370	DBSU	9.39
5437	allXL	DD	381	372	DBSU	17.12
5437	allXL	DD	372	382	DBSU	18.79
5437	allXL	DD	372	386	DBSU	19.87
5437	allXL	DD	373	386	DBSU	21.11
5437	allXL	DA	381	386	DBSU	39.66
5437	allXL	BD;DB	357	357	DBSU	19.05
5437	allXL	DA	373	319	DBSU	25.45
5437	allXL	DA	372	357	DBSU	37.55
5437	allXL	BC	381	357	DBSU	33.19
5437	allXL	DA	373	357	DBSU	38.33
5437	allXL	DA	372	370	DBSU	26.0
5437	allXL	DA	373	370	DBSU	24.57
5437	allXL	AD	382	373	DBSU	37.43
5438	allXL	CC	320	357	BS2G	24.84
5438	allXL	BB	320	373	BS2G	12.96
5438	allXL	BB	373	382	BS2G	20.99
5438	allXL	AA	370	386	BS2G	21.19
5438	allXL	BB	373	386	BS2G	21.74
5438	allXL	AA	319	357	BS2G	24.85
5438	allXL	BB	367	373	BS2G	11.68
5438	allXL	AA	370	382	BS2G	20.13
5438	allXL	BB	376	382	BS2G	14.28
5438	allXL	DD	357	373	BS2G	17.64
5438	allXL	CC	320	366	BS2G	17.92
5438	allXL	BB	370	376	BS2G	15.22
5438	allXL	CC	320	357	DBSU	24.84
5438	allXL	AA	357	319	DBSU	24.85
5438	allXL	BB	372	319	DBSU	14.65
5438	allXL	DD	370	357	DBSU	22.9
5438	allXL	BB	382	357	DBSU	11.77
5438	allXL	AA	372	370	DBSU	6.29
5438	allXL	AA	381	370	DBSU	19.84
5438	allXL	AA	373	370	DBSU	9.0
5438	allXL	DD	381	372	DBSU	19.54
5438	allXL	AA	372	382	DBSU	20.77
5438	allXL	AA	372	386	DBSU	24.62
5438	allXL	BB	373	386	DBSU	21.74
5438	allXL	DB	381	386	DBSU	34.53
5438	allXL	BD;DB	357	357	DBSU	17.12
5438	allXL	AD	373	319	DBSU	34.63
5438	allXL	DB	372	357	DBSU	24.96
5438	allXL	BD	381	357	DBSU	20.09
5438	allXL	DB	373	357	DBSU	22.94
5438	allXL	CB	372	370	DBSU	40.38
5438	allXL	BD	373	370	DBSU	42.04
5438	allXL	BD	382	373	DBSU	21.41
5439	allXL	CC	320	357	BS2G	25.84
5439	allXL	AA	320	373	BS2G	22.3
5439	allXL	BB	373	382	BS2G	17.73
5439	allXL	CC	370	386	BS2G	19.4
5439	allXL	CC	373	386	BS2G	21.02
5439	allXL	AA	319	357	BS2G	25.7
5439	allXL	AA	367	373	BS2G	12.81
5439	allXL	DD	370	382	BS2G	16.16
5439	allXL	BB	376	382	BS2G	12.9
5439	allXL	BB	357	373	BS2G	13.74
5439	allXL	AA	320	366	BS2G	21.35
5439	allXL	CC	370	376	BS2G	15.1
5439	allXL	CC	320	357	DBSU	25.84
5439	allXL	AA	357	319	DBSU	25.7
5439	allXL	AA	372	319	DBSU	18.56
5439	allXL	BB	370	357	DBSU	20.54
5439	allXL	AA	382	357	DBSU	12.04
5439	allXL	AA	372	370	DBSU	6.45
5439	allXL	DD	381	370	DBSU	16.97
5439	allXL	CC	373	370	DBSU	9.1
5439	allXL	DD	381	372	DBSU	18.28
5439	allXL	DD	372	382	DBSU	18.35
5439	allXL	CC	372	386	DBSU	22.0
5439	allXL	CC	373	386	DBSU	21.02
5439	allXL	CA	381	386	DBSU	33.32
5439	allXL	BD;DB	357	357	DBSU	19.0
5439	allXL	CB	373	319	DBSU	21.03
5439	allXL	BD	372	357	DBSU	25.31
5439	allXL	BD	381	357	DBSU	24.68
5439	allXL	BD	373	357	DBSU	22.38
5439	allXL	BD	372	370	DBSU	48.92
5439	allXL	BD	373	370	DBSU	46.98
5439	allXL	DA	382	373	DBSU	46.72
5440	allXL	CC	320	357	BS2G	25.19
5440	allXL	DD	320	373	BS2G	23.59
5440	allXL	DD	373	382	BS2G	20.11
5440	allXL	DD	370	386	BS2G	17.42
5440	allXL	DD	373	386	BS2G	18.19
5440	allXL	AA	319	357	BS2G	26.76
5440	allXL	AA	367	373	BS2G	13.2
5440	allXL	BB	370	382	BS2G	22.81
5440	allXL	CC	376	382	BS2G	14.17
5440	allXL	BB	357	373	BS2G	19.46
5440	allXL	BB	320	366	BS2G	24.48
5440	allXL	BB	370	376	BS2G	15.91
5440	allXL	CC	320	357	DBSU	25.19
5440	allXL	AA	357	319	DBSU	26.76
5440	allXL	DD	372	319	DBSU	25.0
5440	allXL	BB	370	357	DBSU	12.98
5440	allXL	BB	382	357	DBSU	25.17
5440	allXL	AA	372	370	DBSU	6.24
5440	allXL	DD	381	370	DBSU	22.52
5440	allXL	AA	373	370	DBSU	8.91
5440	allXL	DD	381	372	DBSU	18.86
5440	allXL	DD	372	382	DBSU	20.38
5440	allXL	DD	372	386	DBSU	18.48
5440	allXL	DD	373	386	DBSU	18.19
5440	allXL	DB	381	386	DBSU	44.67
5440	allXL	BD;DB	357	357	DBSU	17.04
5440	allXL	CB	373	319	DBSU	21.43
5440	allXL	BD	372	357	DBSU	25.04
5440	allXL	BD	381	357	DBSU	20.18
5440	allXL	BD	373	357	DBSU	23.66
5440	allXL	DA	372	370	DBSU	31.82
5440	allXL	DA	373	370	DBSU	28.53
5440	allXL	DA	382	373	DBSU	36.23
5441	allXL	CC	320	357	BS2G	24.77
5441	allXL	DD	320	373	BS2G	15.03
5441	allXL	DD	373	382	BS2G	16.81
5441	allXL	DD	370	386	BS2G	25.69
5441	allXL	DD	373	386	BS2G	25.87
5441	allXL	CC	319	357	BS2G	26.06
5441	allXL	BB	367	373	BS2G	13.38
5441	allXL	DD	370	382	BS2G	18.86
5441	allXL	BB	376	382	BS2G	13.53
5441	allXL	CC	357	373	BS2G	17.94
5441	allXL	CC	320	366	BS2G	16.85
5441	allXL	CC	370	376	BS2G	14.43
5441	allXL	CC	320	357	DBSU	24.77
5441	allXL	CC	357	319	DBSU	26.06
5441	allXL	DD	372	319	DBSU	18.67
5441	allXL	CC	370	357	DBSU	21.13
5441	allXL	BB	382	357	DBSU	20.65
5441	allXL	AA	372	370	DBSU	6.05
5441	allXL	DD	381	370	DBSU	19.95
5441	allXL	DD	373	370	DBSU	9.14
5441	allXL	DD	381	372	DBSU	15.57
5441	allXL	DD	372	382	DBSU	15.08
5441	allXL	DD	372	386	DBSU	22.98
5441	allXL	DD	373	386	DBSU	25.87
5441	allXL	DA	381	386	DBSU	47.19
5441	allXL	BD;DB	357	357	DBSU	19.25
5441	allXL	BC	373	319	DBSU	39.52
5441	allXL	CA	372	357	DBSU	33.06
5441	allXL	CA	381	357	DBSU	40.8
5441	allXL	CA	373	357	DBSU	30.03
5441	allXL	DA	372	370	DBSU	40.67
5441	allXL	DA	373	370	DBSU	39.69
5441	allXL	DA	382	373	DBSU	38.78
5442	allXL	CC	320	357	BS2G	23.53
5442	allXL	CC	320	373	BS2G	21.48
5442	allXL	DD	373	382	BS2G	16.68
5442	allXL	DD	370	386	BS2G	24.76
5442	allXL	DD	373	386	BS2G	23.97
5442	allXL	CC	319	357	BS2G	24.33
5442	allXL	AA	367	373	BS2G	14.17
5442	allXL	DD	370	382	BS2G	16.34
5442	allXL	BB	376	382	BS2G	12.56
5442	allXL	BB	357	373	BS2G	19.21
5442	allXL	DD	320	366	BS2G	20.13
5442	allXL	DD	370	376	BS2G	15.82
5442	allXL	CC	320	357	DBSU	23.53
5442	allXL	CC	357	319	DBSU	24.33
5442	allXL	CC	372	319	DBSU	21.64
5442	allXL	BB	370	357	DBSU	21.7
5442	allXL	BB	382	357	DBSU	36.16
5442	allXL	AA	372	370	DBSU	6.2
5442	allXL	DD	381	370	DBSU	16.82
5442	allXL	AA	373	370	DBSU	9.2
5442	allXL	DD	381	372	DBSU	16.79
5442	allXL	DD	372	382	DBSU	16.13
5442	allXL	DD	372	386	DBSU	22.65
5442	allXL	DD	373	386	DBSU	23.97
5442	allXL	AD	381	386	DBSU	37.22
5442	allXL	BD;DB	357	357	DBSU	18.57
5442	allXL	AD	373	319	DBSU	21.33
5442	allXL	BD	372	357	DBSU	30.21
5442	allXL	CB	381	357	DBSU	22.07
5442	allXL	CB	373	357	DBSU	29.01
5442	allXL	DA	372	370	DBSU	22.6
5442	allXL	DA	373	370	DBSU	21.62
5442	allXL	CB	382	373	DBSU	32.13
5443	allXL	AA	320	357	BS2G	26.33
5443	allXL	AA	320	373	BS2G	24.99
5443	allXL	BB	373	382	BS2G	19.24
5443	allXL	CC	370	386	BS2G	25.92
5443	allXL	CC	373	386	BS2G	24.12
5443	allXL	CC	319	357	BS2G	27.4
5443	allXL	DD	367	373	BS2G	13.59
5443	allXL	BB	370	382	BS2G	21.73
5443	allXL	CC	376	382	BS2G	15.08
5443	allXL	DD	357	373	BS2G	20.83
5443	allXL	BB	320	366	BS2G	18.97
5443	allXL	BB	370	376	BS2G	15.68
5443	allXL	AA	320	357	DBSU	26.33
5443	allXL	CC	357	319	DBSU	27.4
5443	allXL	AA	372	319	DBSU	26.1
5443	allXL	DD	370	357	DBSU	19.69
5443	allXL	AA	382	357	DBSU	26.01
5443	allXL	AA	372	370	DBSU	6.08
5443	allXL	BB	381	370	DBSU	22.58
5443	allXL	DD	373	370	DBSU	8.93
5443	allXL	BB	381	372	DBSU	21.16
5443	allXL	BB	372	382	DBSU	20.57
5443	allXL	CC	372	386	DBSU	22.92
5443	allXL	CC	373	386	DBSU	24.12
5443	allXL	CB	381	386	DBSU	38.42
5443	allXL	BD;DB	357	357	DBSU	18.5
5443	allXL	CB	373	319	DBSU	21.95
5443	allXL	CB	372	357	DBSU	27.02
5443	allXL	CB	381	357	DBSU	32.31
5443	allXL	CB	373	357	DBSU	27.09
5443	allXL	CB	372	370	DBSU	23.16
5443	allXL	CB	373	370	DBSU	19.48
5443	allXL	CB	382	373	DBSU	25.4
5444	allXL	CC	320	357	BS2G	10.42
5444	allXL	BB	320	373	BS2G	29.18
5444	allXL	AA	373	382	BS2G	16.78
5444	allXL	DD	370	386	BS2G	18.98
5444	allXL	AA	373	386	BS2G	22.87
5444	allXL	CC	319	357	BS2G	8.61
5444	allXL	AA	367	373	BS2G	12.71
5444	allXL	DD	370	382	BS2G	16.33
5444	allXL	BB	376	382	BS2G	15.45
5444	allXL	BB	357	373	BS2G	21.63
5444	allXL	AA	320	366	BS2G	24.13
5444	allXL	DD	370	376	BS2G	15.84
5444	allXL	CC	320	357	DBSU	10.42
5444	allXL	CC	357	319	DBSU	8.61
5444	allXL	BB	372	319	DBSU	32.74
5444	allXL	BB	370	357	DBSU	29.85
5444	allXL	BB	382	357	DBSU	26.3
5444	allXL	AA	372	370	DBSU	6.4
5444	allXL	DD	381	370	DBSU	16.02
5444	allXL	AA	373	370	DBSU	8.81
5444	allXL	AA	381	372	DBSU	18.59
5444	allXL	AA	372	382	DBSU	19.13
5444	allXL	AA	372	386	DBSU	23.94
5444	allXL	AA	373	386	DBSU	22.87
5444	allXL	DA	381	386	DBSU	41.32
5444	allXL	BD;DB	357	357	DBSU	18.56
5444	allXL	CB	373	319	DBSU	28.72
5444	allXL	BD	372	357	DBSU	40.72
5444	allXL	BD	381	357	DBSU	36.13
5444	allXL	BD	373	357	DBSU	39.6
5444	allXL	CB	372	370	DBSU	29.83
5444	allXL	CB	373	370	DBSU	31.49
5444	allXL	CB	382	373	DBSU	49.48
5445	allXL	AA	320	357	BS2G	25.06
5445	allXL	DD	320	373	BS2G	23.96
5445	allXL	BB	373	382	BS2G	16.73
5445	allXL	AA	370	386	BS2G	18.52
5445	allXL	AA	373	386	BS2G	19.49
5445	allXL	AA	319	357	BS2G	24.47
5445	allXL	AA	367	373	BS2G	13.6
5445	allXL	AA	370	382	BS2G	22.44
5445	allXL	BB	376	382	BS2G	14.25
5445	allXL	BB	357	373	BS2G	23.19
5445	allXL	CC	320	366	BS2G	21.49
5445	allXL	CC	370	376	BS2G	16.65
5445	allXL	AA	320	357	DBSU	25.06
5445	allXL	AA	357	319	DBSU	24.47
5445	allXL	DD	372	319	DBSU	26.51
5445	allXL	BB	370	357	DBSU	28.09
5445	allXL	BB	382	357	DBSU	17.04
5445	allXL	AA	372	370	DBSU	6.17
5445	allXL	BB	381	370	DBSU	24.05
5445	allXL	DD	373	370	DBSU	8.82
5445	allXL	BB	381	372	DBSU	18.38
5445	allXL	BB	372	382	DBSU	18.85
5445	allXL	AA	372	386	DBSU	17.87
5445	allXL	AA	373	386	DBSU	19.49
5445	allXL	DA	381	386	DBSU	31.91
5445	allXL	BD;DB	357	357	DBSU	18.45
5445	allXL	AD	373	319	DBSU	16.96
5445	allXL	AC	372	357	DBSU	35.66
5445	allXL	AD	381	357	DBSU	29.96
5445	allXL	AC	373	357	DBSU	32.41
5445	allXL	DA	372	370	DBSU	37.56
5445	allXL	DA	373	370	DBSU	35.14
5445	allXL	CB	382	373	DBSU	34.33
5446	allXL	CC	320	357	BS2G	21.87
5446	allXL	BB	320	373	BS2G	20.74
5446	allXL	DD	373	382	BS2G	18.27
5446	allXL	DD	370	386	BS2G	20.69
5446	allXL	CC	373	386	BS2G	26.94
5446	allXL	CC	319	357	BS2G	23.93
5446	allXL	BB	367	373	BS2G	13.33
5446	allXL	DD	370	382	BS2G	12.33
5446	allXL	CC	376	382	BS2G	14.16
5446	allXL	BB	357	373	BS2G	30.14
5446	allXL	DD	320	366	BS2G	17.28
5446	allXL	CC	370	376	BS2G	14.16
5446	allXL	CC	320	357	DBSU	21.87
5446	allXL	CC	357	319	DBSU	23.93
5446	allXL	BB	372	319	DBSU	22.3
5446	allXL	BB	370	357	DBSU	25.33
5446	allXL	DD	382	357	DBSU	24.9
5446	allXL	AA	372	370	DBSU	6.01
5446	allXL	DD	381	370	DBSU	11.49
5446	allXL	AA	373	370	DBSU	9.21
5446	allXL	DD	381	372	DBSU	16.43
5446	allXL	DD	372	382	DBSU	18.32
5446	allXL	CC	372	386	DBSU	27.0
5446	allXL	CC	373	386	DBSU	26.94
5446	allXL	DA	381	386	DBSU	34.39
5446	allXL	BD;DB	357	357	DBSU	18.27
5446	allXL	AD	373	319	DBSU	24.96
5446	allXL	BC	372	357	DBSU	37.75
5446	allXL	DB	381	357	DBSU	42.64
5446	allXL	CB	373	357	DBSU	40.47
5446	allXL	BC	372	370	DBSU	14.28
5446	allXL	CB	373	370	DBSU	16.4
5446	allXL	AD	382	373	DBSU	25.01
5447	allXL	CC	320	357	BS2G	23.05
5447	allXL	DD	320	373	BS2G	26.27
5447	allXL	AA	373	382	BS2G	19.89
5447	allXL	CC	370	386	BS2G	26.22
5447	allXL	AA	373	386	BS2G	27.76
5447	allXL	CC	319	357	BS2G	23.29
5447	allXL	BB	367	373	BS2G	13.03
5447	allXL	CC	370	382	BS2G	22.28
5447	allXL	CC	376	382	BS2G	14.92
5447	allXL	BB	357	373	BS2G	34.0
5447	allXL	AA	320	366	BS2G	17.57
5447	allXL	CC	370	376	BS2G	16.88
5447	allXL	CC	320	357	DBSU	23.05
5447	allXL	CC	357	319	DBSU	23.29
5447	allXL	DD	372	319	DBSU	23.35
5447	allXL	DD	370	357	DBSU	29.11
5447	allXL	BB	382	357	DBSU	35.57
5447	allXL	AA	372	370	DBSU	6.11
5447	allXL	CC	381	370	DBSU	23.58
5447	allXL	AA	373	370	DBSU	9.04
5447	allXL	BB	381	372	DBSU	19.21
5447	allXL	CC	372	382	DBSU	21.12
5447	allXL	CC	372	386	DBSU	27.83
5447	allXL	AA	373	386	DBSU	27.76
5447	allXL	AD	381	386	DBSU	69.14
5447	allXL	BD;DB	357	357	DBSU	18.14
5447	allXL	CB	373	319	DBSU	20.48
5447	allXL	CA	372	357	DBSU	37.22
5447	allXL	BD	381	357	DBSU	49.0
5447	allXL	CA	373	357	DBSU	40.35
5447	allXL	AD	372	370	DBSU	39.92
5447	allXL	AD	373	370	DBSU	42.41
5447	allXL	AD	382	373	DBSU	49.8
5448	allXL	CC	320	357	BS2G	20.8
5448	allXL	AA	320	373	BS2G	32.18
5448	allXL	BB	373	382	BS2G	20.31
5448	allXL	CC	370	386	BS2G	28.95
5448	allXL	CC	373	386	BS2G	28.47
5448	allXL	CC	319	357	BS2G	20.47
5448	allXL	AA	367	373	BS2G	12.88
5448	allXL	BB	370	382	BS2G	23.51
5448	allXL	CC	376	382	BS2G	14.4
5448	allXL	BB	357	373	BS2G	25.09
5448	allXL	AA	320	366	BS2G	23.28
5448	allXL	CC	370	376	BS2G	16.92
5448	allXL	CC	320	357	DBSU	20.8
5448	allXL	CC	357	319	DBSU	20.47
5448	allXL	DD	372	319	DBSU	30.76
5448	allXL	BB	370	357	DBSU	17.07
5448	allXL	AA	382	357	DBSU	14.98
5448	allXL	AA;CC	372	370	DBSU	6.82
5448	allXL	BB	381	370	DBSU	24.57
5448	allXL	AA	373	370	DBSU	8.94
5448	allXL	DD	381	372	DBSU	22.17
5448	allXL	DD	372	382	DBSU	22.64
5448	allXL	CC	372	386	DBSU	27.58
5448	allXL	CC	373	386	DBSU	28.47
5448	allXL	AC	381	386	DBSU	21.64
5448	allXL	BD;DB	357	357	DBSU	18.48
5448	allXL	DA	373	319	DBSU	35.77
5448	allXL	BD	372	357	DBSU	27.63
5448	allXL	AC	381	357	DBSU	29.23
5448	allXL	BD	373	357	DBSU	28.55
5448	allXL	DA	372	370	DBSU	48.36
5448	allXL	DA	373	370	DBSU	48.82
5448	allXL	AC	382	373	DBSU	42.39
5449	allXL	AA	320	357	BS2G	25.17
5449	allXL	BB	320	373	BS2G	17.8
5449	allXL	DD	373	382	BS2G	15.71
5449	allXL	DD	370	386	BS2G	19.89
5449	allXL	DD	373	386	BS2G	22.63
5449	allXL	AA	319	357	BS2G	27.67
5449	allXL	AA	367	373	BS2G	12.21
5449	allXL	DD	370	382	BS2G	17.46
5449	allXL	CC	376	382	BS2G	15.21
5449	allXL	BB	357	373	BS2G	15.11
5449	allXL	BB	320	366	BS2G	16.73
5449	allXL	CC	370	376	BS2G	17.44
5449	allXL	AA	320	357	DBSU	25.17
5449	allXL	AA	357	319	DBSU	27.67
5449	allXL	BB	372	319	DBSU	15.73
5449	allXL	BB	370	357	DBSU	23.51
5449	allXL	AA	382	357	DBSU	15.89
5449	allXL	AA	372	370	DBSU	6.38
5449	allXL	DD	381	370	DBSU	17.3
5449	allXL	DD	373	370	DBSU	9.01
5449	allXL	DD	381	372	DBSU	13.01
5449	allXL	DD	372	382	DBSU	14.37
5449	allXL	DD	372	386	DBSU	19.62
5449	allXL	DD	373	386	DBSU	22.63
5449	allXL	DB	381	386	DBSU	27.39
5449	allXL	BD;DB	357	357	DBSU	19.15
5449	allXL	AD	373	319	DBSU	38.5
5449	allXL	BD	372	357	DBSU	35.45
5449	allXL	BD	381	357	DBSU	19.86
5449	allXL	BD	373	357	DBSU	31.81
5449	allXL	CB	372	370	DBSU	44.42
5449	allXL	CB	373	370	DBSU	44.06
5449	allXL	BD	382	373	DBSU	35.84
5450	allXL	CC	320	357	BS2G	22.8
5450	allXL	BB	320	373	BS2G	19.99
5450	allXL	DD	373	382	BS2G	14.98
5450	allXL	DD	370	386	BS2G	26.56
5450	allXL	DD	373	386	BS2G	19.12
5450	allXL	CC	319	357	BS2G	25.82
5450	allXL	AA	367	373	BS2G	11.06
5450	allXL	DD	370	382	BS2G	20.51
5450	allXL	DD	376	382	BS2G	14.05
5450	allXL	AA	357	373	BS2G	27.33
5450	allXL	DD	320	366	BS2G	15.52
5450	allXL	CC	370	376	BS2G	15.89
5450	allXL	CC	320	357	DBSU	22.8
5450	allXL	CC	357	319	DBSU	25.82
5450	allXL	DD	372	319	DBSU	21.05
5450	allXL	BB	370	357	DBSU	27.86
5450	allXL	AA	382	357	DBSU	18.1
5450	allXL	AA	372	370	DBSU	6.35
5450	allXL	DD	381	370	DBSU	20.63
5450	allXL	AA	373	370	DBSU	8.87
5450	allXL	DD	381	372	DBSU	17.28
5450	allXL	DD	372	382	DBSU	16.34
5450	allXL	DD	372	386	DBSU	20.5
5450	allXL	DD	373	386	DBSU	19.12
5450	allXL	AD	381	386	DBSU	36.49
5450	allXL	BD;DB	357	357	DBSU	17.9
5450	allXL	CB	373	319	DBSU	16.7
5450	allXL	DA	372	357	DBSU	28.95
5450	allXL	AC	381	357	DBSU	28.07
5450	allXL	DA	373	357	DBSU	29.24
5450	allXL	DA	372	370	DBSU	27.97
5450	allXL	DA	373	370	DBSU	27.48
5450	allXL	AD	382	373	DBSU	25.41
5451	allXL	CC	320	357	BS2G	23.89
5451	allXL	DD	320	373	BS2G	20.44
5451	allXL	CC	373	382	BS2G	16.94
5451	allXL	BB	370	386	BS2G	27.95
5451	allXL	CC	373	386	BS2G	25.8
5451	allXL	CC	319	357	BS2G	26.84
5451	allXL	BB	367	373	BS2G	14.38
5451	allXL	BB	370	382	BS2G	18.0
5451	allXL	CC	376	382	BS2G	14.03
5451	allXL	BB	357	373	BS2G	29.02
5451	allXL	BB	320	366	BS2G	18.95
5451	allXL	BB	370	376	BS2G	14.02
5451	allXL	CC	320	357	DBSU	23.89
5451	allXL	CC	357	319	DBSU	26.84
5451	allXL	DD	372	319	DBSU	18.83
5451	allXL	BB	370	357	DBSU	29.3
5451	allXL	BB	382	357	DBSU	26.43
5451	allXL	AA	372	370	DBSU	6.03
5451	allXL	BB	381	370	DBSU	16.51
5451	allXL	AA	373	370	DBSU	9.42
5451	allXL	DD	381	372	DBSU	19.22
5451	allXL	CC	372	382	DBSU	17.76
5451	allXL	CC	372	386	DBSU	24.84
5451	allXL	CC	373	386	DBSU	25.8
5451	allXL	AD	381	386	DBSU	44.57
5451	allXL	BD;DB	357	357	DBSU	18.73
5451	allXL	AD	373	319	DBSU	30.9
5451	allXL	DA	372	357	DBSU	40.14
5451	allXL	DA	381	357	DBSU	28.31
5451	allXL	DA	373	357	DBSU	36.87
5451	allXL	DA	372	370	DBSU	23.02
5451	allXL	DA	373	370	DBSU	20.22
5451	allXL	DA	382	373	DBSU	27.99
5452	allXL	CC	320	357	BS2G	24.89
5452	allXL	BB	320	373	BS2G	21.14
5452	allXL	BB	373	382	BS2G	19.19
5452	allXL	CC	370	386	BS2G	25.73
5452	allXL	DD	373	386	BS2G	24.6
5452	allXL	CC	319	357	BS2G	28.28
5452	allXL	AA	367	373	BS2G	11.45
5452	allXL	CC	370	382	BS2G	15.81
5452	allXL	BB	376	382	BS2G	13.67
5452	allXL	BB	357	373	BS2G	26.57
5452	allXL	AA	320	366	BS2G	16.99
5452	allXL	CC	370	376	BS2G	11.8
5452	allXL	CC	320	357	DBSU	24.89
5452	allXL	CC	357	319	DBSU	28.28
5452	allXL	BB	372	319	DBSU	26.64
5452	allXL	CC	370	357	DBSU	31.95
5452	allXL	BB	382	357	DBSU	9.89
5452	allXL	AA	372	370	DBSU	6.5
5452	allXL	CC	381	370	DBSU	14.21
5452	allXL	AA	373	370	DBSU	9.02
5452	allXL	CC	381	372	DBSU	18.89
5452	allXL	CC	372	382	DBSU	19.58
5452	allXL	DD	372	386	DBSU	25.65
5452	allXL	DD	373	386	DBSU	24.6
5452	allXL	BC	381	386	DBSU	39.2
5452	allXL	BD;DB	357	357	DBSU	18.02
5452	allXL	AD	373	319	DBSU	32.67
5452	allXL	CA	372	357	DBSU	46.9
5452	allXL	BD	381	357	DBSU	24.48
5452	allXL	CA	373	357	DBSU	43.56
5452	allXL	AD	372	370	DBSU	32.99
5452	allXL	AD	373	370	DBSU	35.64
5452	allXL	CB	382	373	DBSU	32.48
5453	allXL	BB	320	357	BS2G	26.51
5453	allXL	BB	320	373	BS2G	21.05
5453	allXL	AA	373	382	BS2G	18.85
5453	allXL	CC	370	386	BS2G	22.99
5453	allXL	AA	373	386	BS2G	25.1
5453	allXL	AA	319	357	BS2G	27.66
5453	allXL	AA	367	373	BS2G	13.94
5453	allXL	CC	370	382	BS2G	21.75
5453	allXL	AA	376	382	BS2G	13.7
5453	allXL	CC	357	373	BS2G	31.77
5453	allXL	BB	320	366	BS2G	17.51
5453	allXL	CC	370	376	BS2G	16.29
5453	allXL	BB	320	357	DBSU	26.51
5453	allXL	AA	357	319	DBSU	27.66
5453	allXL	BB	372	319	DBSU	15.88
5453	allXL	CC	370	357	DBSU	30.29
5453	allXL	CC	382	357	DBSU	16.51
5453	allXL	AA	372	370	DBSU	6.49
5453	allXL	CC	381	370	DBSU	23.8
5453	allXL	AA	373	370	DBSU	9.3
5453	allXL	DD	381	372	DBSU	23.23
5453	allXL	CC	372	382	DBSU	22.52
5453	allXL	CC	372	386	DBSU	27.24
5453	allXL	AA	373	386	DBSU	25.1
5453	allXL	CA	381	386	DBSU	45.74
5453	allXL	BD;DB	357	357	DBSU	18.46
5453	allXL	AD	373	319	DBSU	35.46
5453	allXL	BC	372	357	DBSU	44.68
5453	allXL	CA	381	357	DBSU	34.54
5453	allXL	BC	373	357	DBSU	47.62
5453	allXL	BC	372	370	DBSU	40.98
5453	allXL	BC	373	370	DBSU	42.15
5453	allXL	CB	382	373	DBSU	53.52
5454	allXL	CC	320	357	BS2G	24.6
5454	allXL	AA	320	373	BS2G	29.63
5454	allXL	AA	373	382	BS2G	19.38
5454	allXL	DD	370	386	BS2G	16.69
5454	allXL	AA	373	386	BS2G	21.06
5454	allXL	AA	319	357	BS2G	26.36
5454	allXL	AA	367	373	BS2G	12.55
5454	allXL	DD	370	382	BS2G	19.08
5454	allXL	CC	376	382	BS2G	14.6
5454	allXL	CC	357	373	BS2G	21.13
5454	allXL	AA	320	366	BS2G	27.65
5454	allXL	CC	370	376	BS2G	14.44
5454	allXL	CC	320	357	DBSU	24.6
5454	allXL	AA	357	319	DBSU	26.36
5454	allXL	DD	372	319	DBSU	32.58
5454	allXL	CC	370	357	DBSU	23.06
5454	allXL	CC	382	357	DBSU	7.82
5454	allXL	AA	372	370	DBSU	6.27
5454	allXL	DD	381	370	DBSU	19.77
5454	allXL	AA	373	370	DBSU	9.16
5454	allXL	AA	381	372	DBSU	20.44
5454	allXL	AA	372	382	DBSU	18.57
5454	allXL	AA	372	386	DBSU	19.69
5454	allXL	AA	373	386	DBSU	21.06
5454	allXL	DA	381	386	DBSU	29.29
5454	allXL	BD;DB	357	357	DBSU	19.97
5454	allXL	AD	373	319	DBSU	25.21
5454	allXL	AD	372	357	DBSU	33.41
5454	allXL	CA	381	357	DBSU	16.03
5454	allXL	AD	373	357	DBSU	35.98
5454	allXL	AD	372	370	DBSU	16.8
5454	allXL	AD	373	370	DBSU	19.64
5454	allXL	AD	382	373	DBSU	22.5
5455	allXL	AA	320	357	BS2G	18.9
5455	allXL	DD	320	373	BS2G	25.97
5455	allXL	DD	373	382	BS2G	18.04
5455	allXL	CC	370	386	BS2G	18.86
5455	allXL	DD	373	386	BS2G	24.71
5455	allXL	AA	319	357	BS2G	16.2
5455	allXL	AA	367	373	BS2G	11.13
5455	allXL	CC	370	382	BS2G	19.99
5455	allXL	BB	376	382	BS2G	14.66
5455	allXL	DD	357	373	BS2G	21.73
5455	allXL	AA	320	366	BS2G	17.52
5455	allXL	CC	370	376	BS2G	13.87
5455	allXL	AA	320	357	DBSU	18.9
5455	allXL	AA	357	319	DBSU	16.2
5455	allXL	CC	372	319	DBSU	24.27
5455	allXL	DD	370	357	DBSU	18.37
5455	allXL	BB	382	357	DBSU	25.3
5455	allXL	AA	372	370	DBSU	6.56
5455	allXL	CC	381	370	DBSU	19.47
5455	allXL	CC	373	370	DBSU	9.07
5455	allXL	DD	381	372	DBSU	19.98
5455	allXL	DD	372	382	DBSU	19.6
5455	allXL	CC	372	386	DBSU	24.25
5455	allXL	DD	373	386	DBSU	24.71
5455	allXL	DA	381	386	DBSU	25.67
5455	allXL	BD;DB	357	357	DBSU	18.77
5455	allXL	AD	373	319	DBSU	29.09
5455	allXL	DB	372	357	DBSU	33.86
5455	allXL	BD	381	357	DBSU	21.74
5455	allXL	BD	373	357	DBSU	34.17
5455	allXL	BD	372	370	DBSU	46.66
5455	allXL	BD	373	370	DBSU	44.16
5455	allXL	BD	382	373	DBSU	32.07
5456	allXL	AA	320	357	BS2G	27.03
5456	allXL	CC	320	373	BS2G	21.95
5456	allXL	CC	373	382	BS2G	16.95
5456	allXL	CC	370	386	BS2G	20.28
5456	allXL	CC	373	386	BS2G	23.46
5456	allXL	AA	319	357	BS2G	25.46
5456	allXL	AA	367	373	BS2G	13.67
5456	allXL	DD	370	382	BS2G	16.59
5456	allXL	CC	376	382	BS2G	14.4
5456	allXL	BB	357	373	BS2G	18.54
5456	allXL	CC	320	366	BS2G	25.43
5456	allXL	CC	370	376	BS2G	14.25
5456	allXL	AA	320	357	DBSU	27.03
5456	allXL	AA	357	319	DBSU	25.46
5456	allXL	CC	372	319	DBSU	17.98
5456	allXL	BB	370	357	DBSU	24.79
5456	allXL	DD	382	357	DBSU	24.64
5456	allXL	AA	372	370	DBSU	6.12
5456	allXL	DD	381	370	DBSU	18.46
5456	allXL	AA	373	370	DBSU	9.1
5456	allXL	DD	381	372	DBSU	20.98
5456	allXL	CC	372	382	DBSU	19.42
5456	allXL	CC	372	386	DBSU	24.0
5456	allXL	CC	373	386	DBSU	23.46
5456	allXL	BD	381	386	DBSU	42.35
5456	allXL	BD;DB	357	357	DBSU	18.47
5456	allXL	AD	373	319	DBSU	20.8
5456	allXL	AD	372	357	DBSU	30.49
5456	allXL	BD	381	357	DBSU	31.76
5456	allXL	BD	373	357	DBSU	30.42
5456	allXL	AD	372	370	DBSU	25.29
5456	allXL	AD	373	370	DBSU	26.78
5456	allXL	DA	382	373	DBSU	33.27
5457	allXL	CC	320	357	BS2G	25.56
5457	allXL	AA	320	373	BS2G	12.89
5457	allXL	BB	373	382	BS2G	20.25
5457	allXL	CC	370	386	BS2G	27.78
5457	allXL	BB	373	386	BS2G	23.65
5457	allXL	AA	319	357	BS2G	27.27
5457	allXL	DD	367	373	BS2G	14.91
5457	allXL	CC	370	382	BS2G	23.12
5457	allXL	BB	376	382	BS2G	14.42
5457	allXL	BB	357	373	BS2G	22.4
5457	allXL	AA	320	366	BS2G	17.85
5457	allXL	CC	370	376	BS2G	14.63
5457	allXL	CC	320	357	DBSU	25.56
5457	allXL	AA	357	319	DBSU	27.27
5457	allXL	AA	372	319	DBSU	14.47
5457	allXL	BB	370	357	DBSU	25.69
5457	allXL	BB	382	357	DBSU	37.09
5457	allXL	AA	372	370	DBSU	6.01
5457	allXL	DD	381	370	DBSU	20.56
5457	allXL	AA	373	370	DBSU	9.3
5457	allXL	DD	381	372	DBSU	17.31
5457	allXL	DD	372	382	DBSU	19.78
5457	allXL	DD	372	386	DBSU	24.35
5457	allXL	BB	373	386	DBSU	23.65
5457	allXL	AD	381	386	DBSU	43.11
5457	allXL	BD;DB	357	357	DBSU	18.69
5457	allXL	DA	373	319	DBSU	17.09
5457	allXL	BD	372	357	DBSU	33.32
5457	allXL	BD	381	357	DBSU	44.54
5457	allXL	BD	373	357	DBSU	33.33
5457	allXL	DA	372	370	DBSU	15.38
5457	allXL	DA	373	370	DBSU	12.91
5457	allXL	DA	382	373	DBSU	27.03
5458	allXL	AA	320	357	BS2G	22.42
5458	allXL	DD	320	373	BS2G	13.08
5458	allXL	CC	373	382	BS2G	16.86
5458	allXL	AA	370	386	BS2G	21.77
5458	allXL	AA	373	386	BS2G	18.4
5458	allXL	AA	319	357	BS2G	25.88
5458	allXL	BB	367	373	BS2G	12.74
5458	allXL	CC	370	382	BS2G	24.41
5458	allXL	AA	376	382	BS2G	12.93
5458	allXL	BB	357	373	BS2G	26.96
5458	allXL	CC	320	366	BS2G	17.58
5458	allXL	BB	370	376	BS2G	16.75
5458	allXL	AA	320	357	DBSU	22.42
5458	allXL	AA	357	319	DBSU	25.88
5458	allXL	DD	372	319	DBSU	14.47
5458	allXL	DD	370	357	DBSU	23.52
5458	allXL	BB	382	357	DBSU	25.44
5458	allXL	AA	372	370	DBSU	6.45
5458	allXL	DD	381	370	DBSU	23.15
5458	allXL	AA	373	370	DBSU	9.5
5458	allXL	CC	381	372	DBSU	19.26
5458	allXL	CC	372	382	DBSU	17.96
5458	allXL	AA	372	386	DBSU	20.75
5458	allXL	AA	373	386	DBSU	18.4
5458	allXL	BC	381	386	DBSU	40.89
5458	allXL	BD;DB	357	357	DBSU	17.23
5458	allXL	CB	373	319	DBSU	19.8
5458	allXL	CB	372	357	DBSU	41.88
5458	allXL	BD	381	357	DBSU	29.94
5458	allXL	CB	373	357	DBSU	40.89
5458	allXL	BC	372	370	DBSU	25.89
5458	allXL	CB	373	370	DBSU	23.06
5458	allXL	CB	382	373	DBSU	24.68
5459	allXL	AA	320	357	BS2G	23.21
5459	allXL	CC	320	373	BS2G	22.11
5459	allXL	AA	373	382	BS2G	20.37
5459	allXL	DD	370	386	BS2G	25.85
5459	allXL	AA	373	386	BS2G	27.23
5459	allXL	AA	319	357	BS2G	21.36
5459	allXL	AA	367	373	BS2G	13.93
5459	allXL	DD	370	382	BS2G	23.94
5459	allXL	CC	376	382	BS2G	14.23
5459	allXL	DD	357	373	BS2G	33.95
5459	allXL	AA	320	366	BS2G	24.38
5459	allXL	CC	370	376	BS2G	16.28
5459	allXL	AA	320	357	DBSU	23.21
5459	allXL	AA	357	319	DBSU	21.36
5459	allXL	CC	372	319	DBSU	19.5
5459	allXL	DD	370	357	DBSU	25.01
5459	allXL	DD	382	357	DBSU	45.15
5459	allXL	AA	372	370	DBSU	6.23
5459	allXL	DD	381	370	DBSU	21.6
5459	allXL	AA	373	370	DBSU	9.26
5459	allXL	DD	381	372	DBSU	21.16
5459	allXL	BB	372	382	DBSU	22.56
5459	allXL	DD	372	386	DBSU	28.94
5459	allXL	AA	373	386	DBSU	27.23
5459	allXL	CB	381	386	DBSU	51.65
5459	allXL	BD;DB	357	357	DBSU	19.58
5459	allXL	AD	373	319	DBSU	30.13
5459	allXL	CB	372	357	DBSU	45.54
5459	allXL	CB	381	357	DBSU	54.33
5459	allXL	CB	373	357	DBSU	46.99
5459	allXL	CB	372	370	DBSU	17.26
5459	allXL	CB	373	370	DBSU	16.1
5459	allXL	CB	382	373	DBSU	28.99
5460	allXL	AA	320	357	BS2G	25.96
5460	allXL	CC	320	373	BS2G	17.09
5460	allXL	DD	373	382	BS2G	19.68
5460	allXL	BB	370	386	BS2G	23.72
5460	allXL	BB	373	386	BS2G	24.17
5460	allXL	AA	319	357	BS2G	27.96
5460	allXL	BB	367	373	BS2G	13.34
5460	allXL	CC	370	382	BS2G	19.89
5460	allXL	CC	376	382	BS2G	14.1
5460	allXL	BB	357	373	BS2G	20.63
5460	allXL	AA	320	366	BS2G	11.82
5460	allXL	CC	370	376	BS2G	13.23
5460	allXL	AA	320	357	DBSU	25.96
5460	allXL	AA	357	319	DBSU	27.96
5460	allXL	DD	372	319	DBSU	15.99
5460	allXL	BB	370	357	DBSU	26.66
5460	allXL	CC	382	357	DBSU	21.86
5460	allXL	AA	372	370	DBSU	6.27
5460	allXL	CC	381	370	DBSU	21.03
5460	allXL	CC	373	370	DBSU	8.87
5460	allXL	DD	381	372	DBSU	21.01
5460	allXL	DD	372	382	DBSU	21.75
5460	allXL	BB	372	386	DBSU	25.11
5460	allXL	BB	373	386	DBSU	24.17
5460	allXL	DA	381	386	DBSU	23.29
5460	allXL	BD;DB	357	357	DBSU	18.38
5460	allXL	DA	373	319	DBSU	35.52
5460	allXL	BD	372	357	DBSU	38.08
5460	allXL	BD	381	357	DBSU	33.4
5460	allXL	BD	373	357	DBSU	34.56
5460	allXL	DA	372	370	DBSU	35.79
5460	allXL	DA	373	370	DBSU	36.8
5460	allXL	AD	382	373	DBSU	32.5
5461	allXL	CC	320	357	BS2G	25.22
5461	allXL	BB	320	373	BS2G	19.6
5461	allXL	CC	373	382	BS2G	19.7
5461	allXL	DD	370	386	BS2G	29.21
5461	allXL	DD	373	386	BS2G	22.0
5461	allXL	CC	319	357	BS2G	24.93
5461	allXL	AA	367	373	BS2G	11.59
5461	allXL	CC	370	382	BS2G	24.84
5461	allXL	CC	376	382	BS2G	14.89
5461	allXL	BB	357	373	BS2G	24.64
5461	allXL	BB	320	366	BS2G	27.76
5461	allXL	BB	370	376	BS2G	16.61
5461	allXL	CC	320	357	DBSU	25.22
5461	allXL	CC	357	319	DBSU	24.93
5461	allXL	BB	372	319	DBSU	23.83
5461	allXL	DD	370	357	DBSU	23.62
5461	allXL	BB	382	357	DBSU	37.04
5461	allXL	AA	372	370	DBSU	6.45
5461	allXL	CC	381	370	DBSU	26.88
5461	allXL	AA	373	370	DBSU	9.23
5461	allXL	DD	381	372	DBSU	19.83
5461	allXL	CC	372	382	DBSU	20.81
5461	allXL	DD	372	386	DBSU	22.37
5461	allXL	DD	373	386	DBSU	22.0
5461	allXL	BC	381	386	DBSU	41.78
5461	allXL	BD;DB	357	357	DBSU	18.79
5461	allXL	DA	373	319	DBSU	23.16
5461	allXL	DA	372	357	DBSU	35.02
5461	allXL	DA	381	357	DBSU	34.33
5461	allXL	DA	373	357	DBSU	32.68
5461	allXL	CB	372	370	DBSU	34.49
5461	allXL	DA	373	370	DBSU	35.39
5461	allXL	DA	382	373	DBSU	35.1
5462	allXL	CC	320	357	BS2G	26.17
5462	allXL	BB	320	373	BS2G	26.73
5462	allXL	BB	373	382	BS2G	19.54
5462	allXL	BB	370	386	BS2G	25.78
5462	allXL	AA	373	386	BS2G	23.94
5462	allXL	AA	319	357	BS2G	28.15
5462	allXL	AA	367	373	BS2G	13.56
5462	allXL	BB	370	382	BS2G	23.68
5462	allXL	BB	376	382	BS2G	14.55
5462	allXL	AA	357	373	BS2G	31.25
5462	allXL	CC	320	366	BS2G	25.47
5462	allXL	BB	370	376	BS2G	17.89
5462	allXL	CC	320	357	DBSU	26.17
5462	allXL	AA	357	319	DBSU	28.15
5462	allXL	BB	372	319	DBSU	28.83
5462	allXL	DD	370	357	DBSU	23.56
5462	allXL	AA	382	357	DBSU	30.47
5462	allXL	AA	372	370	DBSU	6.34
5462	allXL	DD	381	370	DBSU	25.15
5462	allXL	AA	373	370	DBSU	9.28
5462	allXL	BB	381	372	DBSU	22.37
5462	allXL	BB	372	382	DBSU	20.67
5462	allXL	BB	372	386	DBSU	26.06
5462	allXL	AA	373	386	DBSU	23.94
5462	allXL	CB	381	386	DBSU	45.9
5462	allXL	BD;DB	357	357	DBSU	18.37
5462	allXL	CB	373	319	DBSU	16.3
5462	allXL	AD	372	357	DBSU	35.68
5462	allXL	AC	381	357	DBSU	33.46
5462	allXL	AC	373	357	DBSU	35.23
5462	allXL	CB	372	370	DBSU	28.17
5462	allXL	CB	373	370	DBSU	28.3
5462	allXL	CB	382	373	DBSU	26.85
5463	allXL	AA	320	357	BS2G	15.54
5463	allXL	DD	320	373	BS2G	18.74
5463	allXL	CC	373	382	BS2G	17.65
5463	allXL	DD	370	386	BS2G	21.43
5463	allXL	CC	373	386	BS2G	21.4
5463	allXL	AA	319	357	BS2G	13.3
5463	allXL	AA	367	373	BS2G	12.66
5463	allXL	BB	370	382	BS2G	19.37
5463	allXL	CC	376	382	BS2G	13.8
5463	allXL	BB	357	373	BS2G	20.28
5463	allXL	AA	320	366	BS2G	18.55
5463	allXL	BB	370	376	BS2G	16.62
5463	allXL	AA	320	357	DBSU	15.54
5463	allXL	AA	357	319	DBSU	13.3
5463	allXL	DD	372	319	DBSU	23.61
5463	allXL	BB	370	357	DBSU	19.25
5463	allXL	BB	382	357	DBSU	26.97
5463	allXL	AA	372	370	DBSU	6.27
5463	allXL	DD	381	370	DBSU	20.11
5463	allXL	AA	373	370	DBSU	9.11
5463	allXL	DD	381	372	DBSU	15.29
5463	allXL	DD	372	382	DBSU	17.13
5463	allXL	DD	372	386	DBSU	20.91
5463	allXL	CC	373	386	DBSU	21.4
5463	allXL	BC	381	386	DBSU	47.54
5463	allXL	BD;DB	357	357	DBSU	18.69
5463	allXL	AD	373	319	DBSU	20.18
5463	allXL	BD	372	357	DBSU	30.97
5463	allXL	BD	381	357	DBSU	29.53
5463	allXL	BD	373	357	DBSU	29.17
5463	allXL	DA	372	370	DBSU	32.51
5463	allXL	DA	373	370	DBSU	31.79
5463	allXL	DA	382	373	DBSU	21.7
5464	allXL	AA	320	357	BS2G	22.79
5464	allXL	DD	320	373	BS2G	22.77
5464	allXL	DD	373	382	BS2G	20.82
5464	allXL	CC	370	386	BS2G	27.23
5464	allXL	CC	373	386	BS2G	28.51
5464	allXL	AA	319	357	BS2G	21.22
5464	allXL	AA	367	373	BS2G	13.43
5464	allXL	CC	370	382	BS2G	23.59
5464	allXL	CC	376	382	BS2G	14.76
5464	allXL	DD	357	373	BS2G	28.39
5464	allXL	AA	320	366	BS2G	24.98
5464	allXL	CC	370	376	BS2G	16.74
5464	allXL	AA	320	357	DBSU	22.79
5464	allXL	AA	357	319	DBSU	21.22
5464	allXL	DD	372	319	DBSU	25.17
5464	allXL	DD	370	357	DBSU	22.91
5464	allXL	DD	382	357	DBSU	42.61
5464	allXL	AA	372	370	DBSU	6.22
5464	allXL	DD	381	370	DBSU	24.78
5464	allXL	AA	373	370	DBSU	8.99
5464	allXL	DD	381	372	DBSU	19.59
5464	allXL	DD	372	382	DBSU	20.37
5464	allXL	CC	372	386	DBSU	27.41
5464	allXL	CC	373	386	DBSU	28.51
5464	allXL	CB	381	386	DBSU	60.51
5464	allXL	BD;DB	357	357	DBSU	18.9
5464	allXL	CB	373	319	DBSU	22.58
5464	allXL	CB	372	357	DBSU	38.82
5464	allXL	CB	381	357	DBSU	54.78
5464	allXL	CB	373	357	DBSU	38.42
5464	allXL	DA	372	370	DBSU	40.31
5464	allXL	CB	373	370	DBSU	41.72
5464	allXL	CB	382	373	DBSU	47.4
5465	allXL	CC	320	357	BS2G	26.06
5465	allXL	BB	320	373	BS2G	19.48
5465	allXL	BB	373	382	BS2G	11.3
5465	allXL	CC	370	386	BS2G	21.45
5465	allXL	BB	373	386	BS2G	20.32
5465	allXL	AA	319	357	BS2G	26.1
5465	allXL	BB	367	373	BS2G	13.92
5465	allXL	CC	370	382	BS2G	16.56
5465	allXL	BB	376	382	BS2G	12.47
5465	allXL	CC	357	373	BS2G	29.85
5465	allXL	DD	320	366	BS2G	23.26
5465	allXL	CC	370	376	BS2G	14.9
5465	allXL	CC	320	357	DBSU	26.06
5465	allXL	AA	357	319	DBSU	26.1
5465	allXL	BB	372	319	DBSU	21.56
5465	allXL	CC	370	357	DBSU	30.57
5465	allXL	CC	382	357	DBSU	33.35
5465	allXL	AA	372	370	DBSU	6.01
5465	allXL	CC	381	370	DBSU	19.29
5465	allXL	AA	373	370	DBSU	9.07
5465	allXL	BB	381	372	DBSU	13.99
5465	allXL	BB	372	382	DBSU	11.94
5465	allXL	BB	372	386	DBSU	19.71
5465	allXL	BB	373	386	DBSU	20.32
5465	allXL	AD	381	386	DBSU	28.41
5465	allXL	AC;CA	357	357	DBSU	19.53
5465	allXL	AD	373	319	DBSU	20.93
5465	allXL	BC	372	357	DBSU	40.24
5465	allXL	CB	381	357	DBSU	47.81
5465	allXL	BC	373	357	DBSU	39.69
5465	allXL	AD	372	370	DBSU	34.32
5465	allXL	AD	373	370	DBSU	31.91
5465	allXL	CB	382	373	DBSU	27.93
5466	allXL	CC	320	357	BS2G	24.29
5466	allXL	DD	320	373	BS2G	26.53
5466	allXL	DD	373	382	BS2G	19.76
5466	allXL	DD	370	386	BS2G	27.6
5466	allXL	CC	373	386	BS2G	27.56
5466	allXL	CC	319	357	BS2G	24.23
5466	allXL	AA	367	373	BS2G	11.55
5466	allXL	DD	370	382	BS2G	22.34
5466	allXL	AA	376	382	BS2G	15.47
5466	allXL	CC	357	373	BS2G	23.26
5466	allXL	DD	320	366	BS2G	26.99
5466	allXL	CC	370	376	BS2G	16.68
5466	allXL	CC	320	357	DBSU	24.29
5466	allXL	CC	357	319	DBSU	24.23
5466	allXL	DD	372	319	DBSU	25.73
5466	allXL	CC	370	357	DBSU	24.21
5466	allXL	CC	382	357	DBSU	21.6
5466	allXL	AA	372	370	DBSU	6.37
5466	allXL	DD	381	370	DBSU	20.44
5466	allXL	AA	373	370	DBSU	9.07
5466	allXL	DD	381	372	DBSU	18.36
5466	allXL	DD	372	382	DBSU	20.87
5466	allXL	DD	372	386	DBSU	28.42
5466	allXL	CC	373	386	DBSU	27.56
5466	allXL	CA	381	386	DBSU	44.84
5466	allXL	BD;DB	357	357	DBSU	19.07
5466	allXL	CB	373	319	DBSU	17.37
5466	allXL	CA	372	357	DBSU	34.01
5466	allXL	CA	381	357	DBSU	17.42
5466	allXL	CA	373	357	DBSU	31.02
5466	allXL	DA	372	370	DBSU	33.2
5466	allXL	DA	373	370	DBSU	31.5
5466	allXL	DA	382	373	DBSU	39.49
5467	allXL	CC	320	357	BS2G	24.08
5467	allXL	DD	320	373	BS2G	15.37
5467	allXL	BB	373	382	BS2G	18.39
5467	allXL	DD	370	386	BS2G	23.18
5467	allXL	AA	373	386	BS2G	23.21
5467	allXL	CC	319	357	BS2G	22.44
5467	allXL	AA	367	373	BS2G	12.31
5467	allXL	CC	370	382	BS2G	23.94
5467	allXL	CC	376	382	BS2G	13.0
5467	allXL	BB	357	373	BS2G	12.86
5467	allXL	DD	320	366	BS2G	19.74
5467	allXL	CC	370	376	BS2G	16.94
5467	allXL	CC	320	357	DBSU	24.08
5467	allXL	CC	357	319	DBSU	22.44
5467	allXL	DD	372	319	DBSU	21.35
5467	allXL	BB	370	357	DBSU	18.51
5467	allXL	BB	382	357	DBSU	26.72
5467	allXL	AA	372	370	DBSU	6.56
5467	allXL	DD	381	370	DBSU	25.08
5467	allXL	AA	373	370	DBSU	8.96
5467	allXL	BB	381	372	DBSU	19.62
5467	allXL	BB	372	382	DBSU	19.47
5467	allXL	CC	372	386	DBSU	22.41
5467	allXL	AA	373	386	DBSU	23.21
5467	allXL	DA	381	386	DBSU	31.42
5467	allXL	BD;DB	357	357	DBSU	18.52
5467	allXL	AD	373	319	DBSU	24.62
5467	allXL	BD	372	357	DBSU	24.69
5467	allXL	CA	381	357	DBSU	24.65
5467	allXL	BD	373	357	DBSU	21.34
5467	allXL	DB	372	370	DBSU	34.69
5467	allXL	BD	373	370	DBSU	32.99
5467	allXL	AD	382	373	DBSU	39.44
5468	allXL	AA	320	357	BS2G	15.71
5468	allXL	CC	320	373	BS2G	18.3
5468	allXL	DD	373	382	BS2G	17.59
5468	allXL	CC	370	386	BS2G	20.51
5468	allXL	CC	373	386	BS2G	23.24
5468	allXL	AA	319	357	BS2G	12.92
5468	allXL	AA	367	373	BS2G	11.77
5468	allXL	AA	370	382	BS2G	17.28
5468	allXL	CC	376	382	BS2G	12.98
5468	allXL	BB	357	373	BS2G	26.51
5468	allXL	DD	320	366	BS2G	18.96
5468	allXL	AA	370	376	BS2G	14.83
5468	allXL	AA	320	357	DBSU	15.71
5468	allXL	AA	357	319	DBSU	12.92
5468	allXL	CC	372	319	DBSU	19.17
5468	allXL	CC	370	357	DBSU	26.86
5468	allXL	AA	382	357	DBSU	24.24
5468	allXL	AA	372	370	DBSU	6.97
5468	allXL	AA	381	370	DBSU	18.87
5468	allXL	AA	373	370	DBSU	8.95
5468	allXL	AA	381	372	DBSU	20.2
5468	allXL	AA	372	382	DBSU	19.47
5468	allXL	CC	372	386	DBSU	21.48
5468	allXL	CC	373	386	DBSU	23.24
5468	allXL	DB	381	386	DBSU	23.58
5468	allXL	BD;DB	357	357	DBSU	18.84
5468	allXL	DA	373	319	DBSU	18.32
5468	allXL	DA	372	357	DBSU	24.83
5468	allXL	DB	381	357	DBSU	29.2
5468	allXL	DA	373	357	DBSU	24.06
5468	allXL	AD	372	370	DBSU	40.7
5468	allXL	AD	373	370	DBSU	40.06
5468	allXL	AD	382	373	DBSU	39.46
5469	allXL	AA	320	357	BS2G	24.62
5469	allXL	DD	320	373	BS2G	19.44
5469	allXL	AA	373	382	BS2G	19.16
5469	allXL	CC	370	386	BS2G	28.08
5469	allXL	CC	373	386	BS2G	25.71
5469	allXL	AA	319	357	BS2G	26.18
5469	allXL	AA	367	373	BS2G	10.85
5469	allXL	AA	370	382	BS2G	23.62
5469	allXL	CC	376	382	BS2G	14.45
5469	allXL	DD	357	373	BS2G	23.91
5469	allXL	DD	320	366	BS2G	20.63
5469	allXL	CC	370	376	BS2G	16.85
5469	allXL	AA	320	357	DBSU	24.62
5469	allXL	AA	357	319	DBSU	26.18
5469	allXL	DD	372	319	DBSU	19.84
5469	allXL	DD	370	357	DBSU	18.34
5469	allXL	AA	382	357	DBSU	37.88
5469	allXL	AA	372	370	DBSU	6.86
5469	allXL	AA	381	370	DBSU	25.3
5469	allXL	AA	373	370	DBSU	8.68
5469	allXL	DD	381	372	DBSU	22.05
5469	allXL	CC	372	382	DBSU	20.48
5469	allXL	CC	372	386	DBSU	24.99
5469	allXL	CC	373	386	DBSU	25.71
5469	allXL	AD	381	386	DBSU	40.58
5469	allXL	BD;DB	357	357	DBSU	19.01
5469	allXL	AD	373	319	DBSU	31.83
5469	allXL	BD	372	357	DBSU	41.39
5469	allXL	BD	381	357	DBSU	45.8
5469	allXL	BD	373	357	DBSU	37.7
5469	allXL	AD	372	370	DBSU	53.46
5469	allXL	AD	373	370	DBSU	49.82
5469	allXL	AD	382	373	DBSU	40.12
5470	allXL	AA	320	357	BS2G	22.45
5470	allXL	BB	320	373	BS2G	13.51
5470	allXL	DD	373	382	BS2G	20.0
5470	allXL	DD	370	386	BS2G	23.93
5470	allXL	DD	373	386	BS2G	25.79
5470	allXL	AA	319	357	BS2G	22.53
5470	allXL	AA	367	373	BS2G	12.23
5470	allXL	DD	370	382	BS2G	17.88
5470	allXL	CC	376	382	BS2G	14.43
5470	allXL	BB	357	373	BS2G	15.41
5470	allXL	DD	320	366	BS2G	22.03
5470	allXL	DD	370	376	BS2G	15.56
5470	allXL	AA	320	357	DBSU	22.45
5470	allXL	AA	357	319	DBSU	22.53
5470	allXL	BB	372	319	DBSU	15.77
5470	allXL	BB	370	357	DBSU	14.17
5470	allXL	BB	382	357	DBSU	12.09
5470	allXL	AA	372	370	DBSU	6.55
5470	allXL	DD	381	370	DBSU	15.68
5470	allXL	AA	373	370	DBSU	9.0
5470	allXL	DD	381	372	DBSU	16.81
5470	allXL	DD	372	382	DBSU	19.27
5470	allXL	DD	372	386	DBSU	24.22
5470	allXL	DD	373	386	DBSU	25.79
5470	allXL	DB	381	386	DBSU	32.15
5470	allXL	BD;DB	357	357	DBSU	18.86
5470	allXL	DA	373	319	DBSU	20.67
5470	allXL	DA	372	357	DBSU	27.18
5470	allXL	BD	381	357	DBSU	19.74
5470	allXL	DA	373	357	DBSU	26.86
5470	allXL	BC	372	370	DBSU	37.61
5470	allXL	BC	373	370	DBSU	41.04
5470	allXL	BD	382	373	DBSU	40.57
5471	allXL	CC	320	357	BS2G	21.42
5471	allXL	DD	320	373	BS2G	22.02
5471	allXL	CC	373	382	BS2G	20.03
5471	allXL	DD	370	386	BS2G	26.16
5471	allXL	CC	373	386	BS2G	24.88
5471	allXL	CC	319	357	BS2G	23.04
5471	allXL	AA	367	373	BS2G	12.82
5471	allXL	DD	370	382	BS2G	21.65
5471	allXL	CC	376	382	BS2G	14.87
5471	allXL	DD	357	373	BS2G	29.43
5471	allXL	BB	320	366	BS2G	23.93
5471	allXL	DD	370	376	BS2G	15.86
5471	allXL	CC	320	357	DBSU	21.42
5471	allXL	CC	357	319	DBSU	23.04
5471	allXL	DD	372	319	DBSU	27.04
5471	allXL	DD	370	357	DBSU	27.25
5471	allXL	DD	382	357	DBSU	13.98
5471	allXL	AA	372	370	DBSU	6.31
5471	allXL	DD	381	370	DBSU	19.7
5471	allXL	AA	373	370	DBSU	8.84
5471	allXL	DD	381	372	DBSU	21.72
5471	allXL	CC	372	382	DBSU	22.26
5471	allXL	CC	372	386	DBSU	26.37
5471	allXL	CC	373	386	DBSU	24.88
5471	allXL	BD	381	386	DBSU	49.85
5471	allXL	BD;DB	357	357	DBSU	18.48
5471	allXL	AD	373	319	DBSU	28.6
5471	allXL	AD	372	357	DBSU	43.25
5471	allXL	DB	381	357	DBSU	30.47
5471	allXL	CA	373	357	DBSU	40.99
5471	allXL	DA	372	370	DBSU	23.22
5471	allXL	DA	373	370	DBSU	22.52
5471	allXL	AD	382	373	DBSU	30.64
5472	allXL	CC	320	357	BS2G	25.68
5472	allXL	AA	320	373	BS2G	19.22
5472	allXL	BB	373	382	BS2G	19.6
5472	allXL	BB	370	386	BS2G	21.38
5472	allXL	BB	373	386	BS2G	15.44
5472	allXL	CC	319	357	BS2G	27.2
5472	allXL	DD	367	373	BS2G	14.62
5472	allXL	DD	370	382	BS2G	20.61
5472	allXL	BB	376	382	BS2G	13.94
5472	allXL	DD	357	373	BS2G	29.09
5472	allXL	AA	320	366	BS2G	26.25
5472	allXL	CC	370	376	BS2G	13.59
5472	allXL	CC	320	357	DBSU	25.68
5472	allXL	CC	357	319	DBSU	27.2
5472	allXL	AA	372	319	DBSU	23.03
5472	allXL	DD	370	357	DBSU	23.76
5472	allXL	DD	382	357	DBSU	16.33
5472	allXL	AA	372	370	DBSU	5.84
5472	allXL	DD	381	370	DBSU	18.47
5472	allXL	AA	373	370	DBSU	9.26
5472	allXL	DD	381	372	DBSU	20.52
5472	allXL	AA	372	382	DBSU	22.01
5472	allXL	BB	372	386	DBSU	16.79
5472	allXL	BB	373	386	DBSU	15.44
5472	allXL	BC	381	386	DBSU	36.07
5472	allXL	BD;DB	357	357	DBSU	18.45
5472	allXL	AD	373	319	DBSU	32.0
5472	allXL	DB	372	357	DBSU	46.46
5472	allXL	DB	381	357	DBSU	31.44
5472	allXL	DB	373	357	DBSU	45.83
5472	allXL	BC	372	370	DBSU	40.0
5472	allXL	BC	373	370	DBSU	36.26
5472	allXL	BC	382	373	DBSU	31.37
5473	allXL	CC	320	357	BS2G	23.95
5473	allXL	BB	320	373	BS2G	25.38
5473	allXL	AA	373	382	BS2G	16.07
5473	allXL	AA	370	386	BS2G	24.14
5473	allXL	AA	373	386	BS2G	21.41
5473	allXL	AA	319	357	BS2G	24.83
5473	allXL	AA	367	373	BS2G	13.1
5473	allXL	BB	370	382	BS2G	18.99
5473	allXL	CC	376	382	BS2G	13.42
5473	allXL	BB	357	373	BS2G	27.73
5473	allXL	BB	320	366	BS2G	20.23
5473	allXL	BB	370	376	BS2G	15.09
5473	allXL	CC	320	357	DBSU	23.95
5473	allXL	AA	357	319	DBSU	24.83
5473	allXL	BB	372	319	DBSU	25.95
5473	allXL	BB	370	357	DBSU	25.83
5473	allXL	BB	382	357	DBSU	30.54
5473	allXL	AA	372	370	DBSU	6.08
5473	allXL	BB	381	370	DBSU	20.82
5473	allXL	AA;CC	373	370	DBSU	9.2
5473	allXL	DD	381	372	DBSU	17.63
5473	allXL	AA	372	382	DBSU	19.18
5473	allXL	AA	372	386	DBSU	23.14
5473	allXL	AA	373	386	DBSU	21.41
5473	allXL	CB	381	386	DBSU	37.72
5473	allXL	BD;DB	357	357	DBSU	19.25
5473	allXL	CB	373	319	DBSU	10.37
5473	allXL	CB	372	357	DBSU	38.07
5473	allXL	AC	381	357	DBSU	48.21
5473	allXL	CB	373	357	DBSU	38.28
5473	allXL	CB	372	370	DBSU	22.65
5473	allXL	CB	373	370	DBSU	20.33
5473	allXL	BC	382	373	DBSU	26.29
5474	allXL	AA	320	357	BS2G	20.61
5474	allXL	BB	320	373	BS2G	23.79
5474	allXL	CC	373	382	BS2G	20.33
5474	allXL	CC	370	386	BS2G	23.26
5474	allXL	AA	373	386	BS2G	25.51
5474	allXL	AA	319	357	BS2G	18.86
5474	allXL	DD	367	373	BS2G	14.04
5474	allXL	CC	370	382	BS2G	14.16
5474	allXL	AA	376	382	BS2G	14.98
5474	allXL	CC	357	373	BS2G	15.21
5474	allXL	DD	320	366	BS2G	19.05
5474	allXL	CC	370	376	BS2G	11.76
5474	allXL	AA	320	357	DBSU	20.61
5474	allXL	AA	357	319	DBSU	18.86
5474	allXL	DD	372	319	DBSU	17.67
5474	allXL	CC	370	357	DBSU	11.68
5474	allXL	CC	382	357	DBSU	12.33
5474	allXL	AA	372	370	DBSU	6.29
5474	allXL	CC	381	370	DBSU	13.65
5474	allXL	AA	373	370	DBSU	9.12
5474	allXL	CC	381	372	DBSU	18.26
5474	allXL	CC	372	382	DBSU	19.54
5474	allXL	AA	372	386	DBSU	24.66
5474	allXL	AA	373	386	DBSU	25.51
5474	allXL	DB	381	386	DBSU	58.46
5474	allXL	BD;DB	357	357	DBSU	17.81
5474	allXL	AD	373	319	DBSU	24.19
5474	allXL	CA	372	357	DBSU	17.78
5474	allXL	CA	381	357	DBSU	19.8
5474	allXL	CA	373	357	DBSU	14.31
5474	allXL	DA	372	370	DBSU	27.35
5474	allXL	CA	373	370	DBSU	27.96
5474	allXL	DA	382	373	DBSU	48.21
5475	allXL	AA	320	357	BS2G	22.68
5475	allXL	CC	320	373	BS2G	28.65
5475	allXL	DD	373	382	BS2G	19.26
5475	allXL	CC	370	386	BS2G	25.1
5475	allXL	DD	373	386	BS2G	26.96
5475	allXL	AA	319	357	BS2G	21.87
5475	allXL	AA	367	373	BS2G	13.85
5475	allXL	CC	370	382	BS2G	23.16
5475	allXL	DD	376	382	BS2G	14.7
5475	allXL	DD	357	373	BS2G	31.71
5475	allXL	BB	320	366	BS2G	24.23
5475	allXL	CC	370	376	BS2G	15.48
5475	allXL	AA	320	357	DBSU	22.68
5475	allXL	AA	357	319	DBSU	21.87
5475	allXL	BB	372	319	DBSU	26.08
5475	allXL	DD	370	357	DBSU	24.8
5475	allXL	CC	382	357	DBSU	35.1
5475	allXL	AA	372	370	DBSU	6.18
5475	allXL	CC	381	370	DBSU	22.78
5475	allXL	AA	373	370	DBSU	9.21
5475	allXL	DD	381	372	DBSU	20.06
5475	allXL	DD	372	382	DBSU	20.42
5475	allXL	AA	372	386	DBSU	26.92
5475	allXL	DD	373	386	DBSU	26.96
5475	allXL	AD	381	386	DBSU	20.96
5475	allXL	BD;DB	357	357	DBSU	18.57
5475	allXL	DA	373	319	DBSU	16.43
5475	allXL	DA	372	357	DBSU	31.28
5475	allXL	DA	381	357	DBSU	42.59
5475	allXL	DA	373	357	DBSU	29.95
5475	allXL	CB	372	370	DBSU	27.68
5475	allXL	CB	373	370	DBSU	30.77
5475	allXL	DA	382	373	DBSU	28.23
5476	allXL	CC	320	357	BS2G	24.66
5476	allXL	CC	320	373	BS2G	17.15
5476	allXL	CC	373	382	BS2G	15.53
5476	allXL	CC	370	386	BS2G	21.79
5476	allXL	CC	373	386	BS2G	18.85
5476	allXL	CC	319	357	BS2G	24.56
5476	allXL	AA	367	373	BS2G	11.3
5476	allXL	BB	370	382	BS2G	19.46
5476	allXL	CC	376	382	BS2G	13.38
5476	allXL	DD	357	373	BS2G	29.29
5476	allXL	CC	320	366	BS2G	12.95
5476	allXL	BB	370	376	BS2G	17.37
5476	allXL	CC	320	357	DBSU	24.66
5476	allXL	CC	357	319	DBSU	24.56
5476	allXL	CC	372	319	DBSU	19.56
5476	allXL	DD	370	357	DBSU	25.56
5476	allXL	AA	382	357	DBSU	26.42
5476	allXL	CC	372	370	DBSU	6.91
5476	allXL	BB	381	370	DBSU	20.17
5476	allXL	AA	373	370	DBSU	8.94
5476	allXL	DD	381	372	DBSU	18.52
5476	allXL	CC	372	382	DBSU	16.61
5476	allXL	CC	372	386	DBSU	17.33
5476	allXL	CC	373	386	DBSU	18.85
5476	allXL	BC	381	386	DBSU	43.26
5476	allXL	BD;DB	357	357	DBSU	19.22
5476	allXL	BC	373	319	DBSU	33.33
5476	allXL	CA	372	357	DBSU	47.47
5476	allXL	AC	381	357	DBSU	39.64
5476	allXL	CA	373	357	DBSU	45.5
5476	allXL	CB	372	370	DBSU	40.77
5476	allXL	AD	373	370	DBSU	40.25
5476	allXL	AD	382	373	DBSU	36.3
5477	allXL	CC	320	357	BS2G	26.24
5477	allXL	DD	320	373	BS2G	14.79
5477	allXL	DD	373	382	BS2G	17.53
5477	allXL	DD	370	386	BS2G	12.47
5477	allXL	DD	373	386	BS2G	15.7
5477	allXL	AA	319	357	BS2G	29.39
5477	allXL	BB	367	373	BS2G	11.76
5477	allXL	DD	370	382	BS2G	19.82
5477	allXL	CC	376	382	BS2G	13.9
5477	allXL	BB	357	373	BS2G	27.21
5477	allXL	DD	320	366	BS2G	27.42
5477	allXL	CC	370	376	BS2G	16.44
5477	allXL	CC	320	357	DBSU	26.24
5477	allXL	AA	357	319	DBSU	29.39
5477	allXL	DD	372	319	DBSU	16.04
5477	allXL	DD	370	357	DBSU	23.25
5477	allXL	BB	382	357	DBSU	13.35
5477	allXL	AA	372	370	DBSU	6.26
5477	allXL	DD	381	370	DBSU	22.12
5477	allXL	AA	373	370	DBSU	9.24
5477	allXL	DD	381	372	DBSU	18.82
5477	allXL	DD	372	382	DBSU	17.09
5477	allXL	DD	372	386	DBSU	13.53
5477	allXL	DD	373	386	DBSU	15.7
5477	allXL	BC	381	386	DBSU	44.13
5477	allXL	BD;DB	357	357	DBSU	17.28
5477	allXL	CB	373	319	DBSU	30.36
5477	allXL	CB	372	357	DBSU	39.41
5477	allXL	BD	381	357	DBSU	29.76
5477	allXL	CB	373	357	DBSU	40.5
5477	allXL	CB	372	370	DBSU	38.29
5477	allXL	CB	373	370	DBSU	37.36
5477	allXL	CB	382	373	DBSU	32.22
5478	allXL	CC	320	357	BS2G	26.19
5478	allXL	DD	320	373	BS2G	26.94
5478	allXL	AA	373	382	BS2G	19.25
5478	allXL	AA	370	386	BS2G	22.84
5478	allXL	AA	373	386	BS2G	20.74
5478	allXL	CC	319	357	BS2G	24.69
5478	allXL	BB	367	373	BS2G	12.65
5478	allXL	BB	370	382	BS2G	18.82
5478	allXL	BB	376	382	BS2G	13.8
5478	allXL	BB	357	373	BS2G	24.59
5478	allXL	DD	320	366	BS2G	26.53
5478	allXL	BB	370	376	BS2G	14.52
5478	allXL	CC	320	357	DBSU	26.19
5478	allXL	CC	357	319	DBSU	24.69
5478	allXL	DD	372	319	DBSU	22.97
5478	allXL	DD	370	357	DBSU	25.91
5478	allXL	DD	382	357	DBSU	32.89
5478	allXL	AA	372	370	DBSU	6.22
5478	allXL	DD	381	370	DBSU	18.72
5478	allXL	AA	373	370	DBSU	9.28
5478	allXL	DD	381	372	DBSU	18.28
5478	allXL	DD	372	382	DBSU	19.73
5478	allXL	AA	372	386	DBSU	22.37
5478	allXL	AA	373	386	DBSU	20.74
5478	allXL	AD	381	386	DBSU	44.11
5478	allXL	BD;DB	357	357	DBSU	18.16
5478	allXL	DA	373	319	DBSU	15.33
5478	allXL	DA	372	357	DBSU	34.51
5478	allXL	BD	381	357	DBSU	41.13
5478	allXL	DA	373	357	DBSU	34.43
5478	allXL	DA	372	370	DBSU	32.67
5478	allXL	DA	373	370	DBSU	31.32
5478	allXL	AD	382	373	DBSU	28.2
5479	allXL	AA	320	357	BS2G	15.96
5479	allXL	BB	320	373	BS2G	30.59
5479	allXL	CC	373	382	BS2G	16.51
5479	allXL	AA	370	386	BS2G	23.09
5479	allXL	AA	373	386	BS2G	24.71
5479	allXL	AA	319	357	BS2G	13.0
5479	allXL	BB	367	373	BS2G	12.01
5479	allXL	DD	370	382	BS2G	21.18
5479	allXL	CC	376	382	BS2G	14.88
5479	allXL	BB	357	373	BS2G	35.57
5479	allXL	BB	320	366	BS2G	26.0
5479	allXL	BB	370	376	BS2G	15.09
5479	allXL	AA	320	357	DBSU	15.96
5479	allXL	AA	357	319	DBSU	13.0
5479	allXL	BB	372	319	DBSU	29.13
5479	allXL	AA	370	357	DBSU	29.24
5479	allXL	BB	382	357	DBSU	32.07
5479	allXL	AA	372	370	DBSU	6.06
5479	allXL	DD	381	370	DBSU	20.76
5479	allXL	AA	373	370	DBSU	9.28
5479	allXL	AA	381	372	DBSU	19.05
5479	allXL	AA	372	382	DBSU	18.49
5479	allXL	AA	372	386	DBSU	22.4
5479	allXL	AA	373	386	DBSU	24.71
5479	allXL	BC	381	386	DBSU	49.28
5479	allXL	BD;DB	357	357	DBSU	18.1
5479	allXL	CB	373	319	DBSU	17.15
5479	allXL	AC	372	357	DBSU	35.6
5479	allXL	DA	381	357	DBSU	34.44
5479	allXL	AC	373	357	DBSU	39.17
5479	allXL	BC	372	370	DBSU	21.93
5479	allXL	BC	373	370	DBSU	22.66
5479	allXL	BC	382	373	DBSU	34.52
5480	allXL	AA	320	357	BS2G	24.43
5480	allXL	BB	320	373	BS2G	18.24
5480	allXL	BB	373	382	BS2G	16.25
5480	allXL	BB	370	386	BS2G	19.4
5480	allXL	BB	373	386	BS2G	19.86
5480	allXL	AA	319	357	BS2G	27.23
5480	allXL	AA	367	373	BS2G	9.02
5480	allXL	BB	370	382	BS2G	18.1
5480	allXL	CC	376	382	BS2G	14.2
5480	allXL	DD	357	373	BS2G	22.61
5480	allXL	BB	320	366	BS2G	17.61
5480	allXL	AA	370	376	BS2G	16.75
5480	allXL	AA	320	357	DBSU	24.43
5480	allXL	AA	357	319	DBSU	27.23
5480	allXL	BB	372	319	DBSU	18.34
5480	allXL	DD	370	357	DBSU	22.92
5480	allXL	AA	382	357	DBSU	15.23
5480	allXL	CC	372	370	DBSU	6.54
5480	allXL	BB	381	370	DBSU	18.24
5480	allXL	AA	373	370	DBSU	8.79
5480	allXL	BB	381	372	DBSU	15.85
5480	allXL	BB	372	382	DBSU	17.26
5480	allXL	BB	372	386	DBSU	18.93
5480	allXL	BB	373	386	DBSU	19.86
5480	allXL	CA	381	386	DBSU	64.7
5480	allXL	BD;DB	357	357	DBSU	18.45
5480	allXL	AD	373	319	DBSU	27.73
5480	allXL	DB	372	357	DBSU	41.87
5480	allXL	DB	381	357	DBSU	32.11
5480	allXL	DB	373	357	DBSU	39.58
5480	allXL	CB	372	370	DBSU	52.05
5480	allXL	AD	373	370	DBSU	52.73
5480	allXL	DB	382	373	DBSU	55.7
5481	allXL	DD	320	357	BS2G	26.06
5481	allXL	CC	320	373	BS2G	12.98
5481	allXL	DD	373	382	BS2G	16.7
5481	allXL	AA	370	386	BS2G	15.32
5481	allXL	AA	373	386	BS2G	21.11
5481	allXL	AA	319	357	BS2G	27.36
5481	allXL	AA	367	373	BS2G	10.98
5481	allXL	DD	370	382	BS2G	14.93
5481	allXL	AA	376	382	BS2G	14.58
5481	allXL	CC	357	373	BS2G	17.11
5481	allXL	CC	320	366	BS2G	22.21
5481	allXL	BB	370	376	BS2G	15.95
5481	allXL	DD	320	357	DBSU	26.06
5481	allXL	AA	357	319	DBSU	27.36
5481	allXL	CC	372	319	DBSU	16.7
5481	allXL	CC	370	357	DBSU	19.67
5481	allXL	BB	382	357	DBSU	8.91
5481	allXL	AA	372	370	DBSU	6.47
5481	allXL	DD	381	370	DBSU	15.36
5481	allXL	AA	373	370	DBSU	8.93
5481	allXL	DD	381	372	DBSU	17.01
5481	allXL	DD	372	382	DBSU	17.52
5481	allXL	AA	372	386	DBSU	20.29
5481	allXL	AA	373	386	DBSU	21.11
5481	allXL	AC	381	386	DBSU	27.2
5481	allXL	BD;DB	357	357	DBSU	18.27
5481	allXL	AD	373	319	DBSU	16.61
5481	allXL	AD	372	357	DBSU	27.34
5481	allXL	BD	381	357	DBSU	22.9
5481	allXL	AD	373	357	DBSU	28.8
5481	allXL	AD	372	370	DBSU	33.96
5481	allXL	AD	373	370	DBSU	35.03
5481	allXL	BD	382	373	DBSU	27.93
5482	allXL	AA	320	357	BS2G	26.61
5482	allXL	AA	320	373	BS2G	14.87
5482	allXL	DD	373	382	BS2G	16.09
5482	allXL	CC	370	386	BS2G	15.98
5482	allXL	CC	373	386	BS2G	23.2
5482	allXL	AA	319	357	BS2G	27.05
5482	allXL	AA	367	373	BS2G	12.68
5482	allXL	CC	370	382	BS2G	19.61
5482	allXL	CC	376	382	BS2G	14.27
5482	allXL	BB	357	373	BS2G	18.91
5482	allXL	BB	320	366	BS2G	17.02
5482	allXL	CC	370	376	BS2G	15.18
5482	allXL	AA	320	357	DBSU	26.61
5482	allXL	AA	357	319	DBSU	27.05
5482	allXL	DD	372	319	DBSU	14.97
5482	allXL	BB	370	357	DBSU	24.23
5482	allXL	AA	382	357	DBSU	25.46
5482	allXL	AA	372	370	DBSU	6.34
5482	allXL	CC	381	370	DBSU	21.9
5482	allXL	DD	373	370	DBSU	9.11
5482	allXL	DD	381	372	DBSU	15.73
5482	allXL	DD	372	382	DBSU	14.91
5482	allXL	CC	372	386	DBSU	21.8
5482	allXL	CC	373	386	DBSU	23.2
5482	allXL	DA	381	386	DBSU	44.74
5482	allXL	BD;DB	357	357	DBSU	18.56
5482	allXL	AD	373	319	DBSU	32.28
5482	allXL	BD	372	357	DBSU	33.26
5482	allXL	BD	381	357	DBSU	43.9
5482	allXL	BD	373	357	DBSU	31.72
5482	allXL	DA	372	370	DBSU	26.74
5482	allXL	DA	373	370	DBSU	23.73
5482	allXL	AD	382	373	DBSU	40.53
5483	allXL	AA	320	357	BS2G	17.5
5483	allXL	CC	320	373	BS2G	18.16
5483	allXL	CC	373	382	BS2G	17.5
5483	allXL	DD	370	386	BS2G	19.96
5483	allXL	DD	373	386	BS2G	27.11
5483	allXL	AA	319	357	BS2G	16.35
5483	allXL	AA	367	373	BS2G	12.6
5483	allXL	CC	370	382	BS2G	14.31
5483	allXL	CC	376	382	BS2G	14.63
5483	allXL	CC	357	373	BS2G	22.62
5483	allXL	BB	320	366	BS2G	16.52
5483	allXL	CC	370	376	BS2G	14.02
5483	allXL	AA	320	357	DBSU	17.5
5483	allXL	AA	357	319	DBSU	16.35
5483	allXL	CC	372	319	DBSU	16.26
5483	allXL	CC	370	357	DBSU	23.36
5483	allXL	CC	382	357	DBSU	31.8
5483	allXL	AA	372	370	DBSU	6.45
5483	allXL	DD	381	370	DBSU	13.76
5483	allXL	AA	373	370	DBSU	8.78
5483	allXL	DD	381	372	DBSU	17.41
5483	allXL	CC	372	382	DBSU	18.26
5483	allXL	DD	372	386	DBSU	25.41
5483	allXL	DD	373	386	DBSU	27.11
5483	allXL	DB	381	386	DBSU	69.78
5483	allXL	BD;DB	357	357	DBSU	19.9
5483	allXL	AD	373	319	DBSU	34.85
5483	allXL	CA	372	357	DBSU	41.05
5483	allXL	BD	381	357	DBSU	49.07
5483	allXL	CA	373	357	DBSU	40.68
5483	allXL	DA	372	370	DBSU	45.39
5483	allXL	AD	373	370	DBSU	47.73
5483	allXL	BD	382	373	DBSU	58.75
5484	allXL	CC	320	357	BS2G	22.37
5484	allXL	DD	320	373	BS2G	29.6
5484	allXL	DD	373	382	BS2G	16.44
5484	allXL	AA	370	386	BS2G	17.21
5484	allXL	AA	373	386	BS2G	23.65
5484	allXL	CC	319	357	BS2G	22.96
5484	allXL	AA	367	373	BS2G	8.95
5484	allXL	DD	370	382	BS2G	10.18
5484	allXL	CC	376	382	BS2G	13.92
5484	allXL	AA	357	373	BS2G	23.89
5484	allXL	BB	320	366	BS2G	25.63
5484	allXL	DD	370	376	BS2G	15.33
5484	allXL	CC	320	357	DBSU	22.37
5484	allXL	CC	357	319	DBSU	22.96
5484	allXL	DD	372	319	DBSU	27.97
5484	allXL	AA	370	357	DBSU	28.87
5484	allXL	AA	382	357	DBSU	36.02
5484	allXL	AA	372	370	DBSU	6.67
5484	allXL	DD	381	370	DBSU	10.11
5484	allXL	AA	373	370	DBSU	8.97
5484	allXL	DD	381	372	DBSU	14.97
5484	allXL	DD	372	382	DBSU	15.94
5484	allXL	AA	372	386	DBSU	22.75
5484	allXL	AA	373	386	DBSU	23.65
5484	allXL	DA	381	386	DBSU	42.57
5484	allXL	BD;DB	357	357	DBSU	18.35
5484	allXL	DA	373	319	DBSU	19.72
5484	allXL	DA	372	357	DBSU	38.38
5484	allXL	DA	381	357	DBSU	44.36
5484	allXL	DA	373	357	DBSU	35.31
5484	allXL	DA	372	370	DBSU	44.35
5484	allXL	DA	373	370	DBSU	41.1
5484	allXL	AD	382	373	DBSU	34.47
5485	allXL	DD	320	357	BS2G	26.63
5485	allXL	AA	320	373	BS2G	21.45
5485	allXL	BB	373	382	BS2G	15.77
5485	allXL	CC	370	386	BS2G	22.82
5485	allXL	BB	373	386	BS2G	23.47
5485	allXL	DD	319	357	BS2G	25.44
5485	allXL	AA	367	373	BS2G	12.93
5485	allXL	CC	370	382	BS2G	16.3
5485	allXL	BB	376	382	BS2G	13.1
5485	allXL	BB	357	373	BS2G	32.7
5485	allXL	BB	320	366	BS2G	19.75
5485	allXL	CC	370	376	BS2G	12.88
5485	allXL	DD	320	357	DBSU	26.63
5485	allXL	DD	357	319	DBSU	25.44
5485	allXL	AA	372	319	DBSU	15.04
5485	allXL	DD	370	357	DBSU	27.87
5485	allXL	BB	382	357	DBSU	26.15
5485	allXL	AA	372	370	DBSU	6.73
5485	allXL	CC	381	370	DBSU	18.6
5485	allXL	AA	373	370	DBSU	9.08
5485	allXL	BB	381	372	DBSU	19.95
5485	allXL	BB	372	382	DBSU	18.08
5485	allXL	BB	372	386	DBSU	25.19
5485	allXL	BB	373	386	DBSU	23.47
5485	allXL	CB	381	386	DBSU	40.34
5485	allXL	BD;DB	357	357	DBSU	19.5
5485	allXL	AD	373	319	DBSU	28.45
5485	allXL	CB	372	357	DBSU	41.21
5485	allXL	CB	381	357	DBSU	41.65
5485	allXL	CB	373	357	DBSU	42.36
5485	allXL	BC	372	370	DBSU	35.2
5485	allXL	BC	373	370	DBSU	36.69
5485	allXL	CB	382	373	DBSU	28.2
5486	allXL	AA	320	357	BS2G	24.88
5486	allXL	BB	320	373	BS2G	12.6
5486	allXL	CC	373	382	BS2G	17.73
5486	allXL	DD	370	386	BS2G	16.62
5486	allXL	CC	373	386	BS2G	19.53
5486	allXL	AA	319	357	BS2G	23.12
5486	allXL	AA	367	373	BS2G	14.32
5486	allXL	DD	370	382	BS2G	21.76
5486	allXL	CC	376	382	BS2G	14.67
5486	allXL	BB	357	373	BS2G	26.44
5486	allXL	DD	320	366	BS2G	15.74
5486	allXL	BB	370	376	BS2G	16.37
5486	allXL	AA	320	357	DBSU	24.88
5486	allXL	AA	357	319	DBSU	23.12
5486	allXL	BB	372	319	DBSU	14.66
5486	allXL	BB	370	357	DBSU	25.46
5486	allXL	BB	382	357	DBSU	33.4
5486	allXL	AA	372	370	DBSU	6.18
5486	allXL	DD	381	370	DBSU	22.01
5486	allXL	BB	373	370	DBSU	8.69
5486	allXL	DD	381	372	DBSU	20.79
5486	allXL	CC	372	382	DBSU	19.27
5486	allXL	DD	372	386	DBSU	19.05
5486	allXL	CC	373	386	DBSU	19.53
5486	allXL	AD	381	386	DBSU	49.5
5486	allXL	BD;DB	357	357	DBSU	19.01
5486	allXL	AD	373	319	DBSU	29.92
5486	allXL	BD	372	357	DBSU	42.19
5486	allXL	BC	381	357	DBSU	37.67
5486	allXL	BD	373	357	DBSU	42.63
5486	allXL	DA	372	370	DBSU	41.27
5486	allXL	DA	373	370	DBSU	42.4
5486	allXL	DA	382	373	DBSU	32.96
5487	allXL	CC	320	357	BS2G	23.65
5487	allXL	BB	320	373	BS2G	16.79
5487	allXL	AA	373	382	BS2G	18.1
5487	allXL	CC	370	386	BS2G	20.85
5487	allXL	CC	373	386	BS2G	23.0
5487	allXL	CC	319	357	BS2G	26.24
5487	allXL	AA	367	373	BS2G	12.15
5487	allXL	DD	370	382	BS2G	18.2
5487	allXL	AA	376	382	BS2G	14.69
5487	allXL	AA	357	373	BS2G	26.32
5487	allXL	AA	320	366	BS2G	22.71
5487	allXL	CC	370	376	BS2G	13.81
5487	allXL	CC	320	357	DBSU	23.65
5487	allXL	CC	357	319	DBSU	26.24
5487	allXL	CC	372	319	DBSU	16.99
5487	allXL	DD	370	357	DBSU	24.05
5487	allXL	AA	382	357	DBSU	32.9
5487	allXL	CC	372	370	DBSU	6.75
5487	allXL	DD	381	370	DBSU	19.06
5487	allXL	BB	373	370	DBSU	9.17
5487	allXL	DD	381	372	DBSU	19.96
5487	allXL	AA	372	382	DBSU	18.83
5487	allXL	CC	372	386	DBSU	22.44
5487	allXL	CC	373	386	DBSU	23.0
5487	allXL	BC	381	386	DBSU	33.88
5487	allXL	BD;DB	357	357	DBSU	19.13
5487	allXL	AD	373	319	DBSU	32.26
5487	allXL	BC	372	357	DBSU	42.64
5487	allXL	AC	381	357	DBSU	40.52
5487	allXL	AC	373	357	DBSU	43.36
5487	allXL	CB	372	370	DBSU	24.25
5487	allXL	CB	373	370	DBSU	23.89
5487	allXL	CB	382	373	DBSU	21.61
5488	allXL	CC	320	357	BS2G	23.56
5488	allXL	DD	320	373	BS2G	23.27
5488	allXL	CC	373	382	BS2G	15.57
5488	allXL	CC	370	386	BS2G	18.46
5488	allXL	CC	373	386	BS2G	21.99
5488	allXL	CC	319	357	BS2G	23.67
5488	allXL	BB	367	373	BS2G	13.13
5488	allXL	CC	370	382	BS2G	17.51
5488	allXL	CC	376	382	BS2G	13.23
5488	allXL	AA	357	373	BS2G	30.98
5488	allXL	DD	320	366	BS2G	22.41
5488	allXL	CC	370	376	BS2G	14.76
5488	allXL	CC	320	357	DBSU	23.56
5488	allXL	CC	357	319	DBSU	23.67
5488	allXL	DD	372	319	DBSU	29.33
5488	allXL	AA	370	357	DBSU	23.56
5488	allXL	BB	382	357	DBSU	42.92
5488	allXL	AA	372	370	DBSU	5.94
5488	allXL	CC	381	370	DBSU	20.48
5488	allXL	CC	373	370	DBSU	9.14
5488	allXL	CC	381	372	DBSU	20.43
5488	allXL	CC	372	382	DBSU	18.08
5488	allXL	CC	372	386	DBSU	22.41
5488	allXL	CC	373	386	DBSU	21.99
5488	allXL	BC	381	386	DBSU	58.79
5488	allXL	BD;DB	357	357	DBSU	18.65
5488	allXL	AD	373	319	DBSU	20.15
5488	allXL	AC	372	357	DBSU	27.46
5488	allXL	AC	381	357	DBSU	41.37
5488	allXL	AC	373	357	DBSU	29.58
5488	allXL	AD	372	370	DBSU	47.77
5488	allXL	DA	373	370	DBSU	46.04
5488	allXL	AD	382	373	DBSU	56.89
5489	allXL	CC	320	357	BS2G	26.12
5489	allXL	DD	320	373	BS2G	17.66
5489	allXL	DD	373	382	BS2G	19.16
5489	allXL	DD	370	386	BS2G	15.91
5489	allXL	DD	373	386	BS2G	21.15
5489	allXL	AA	319	357	BS2G	26.26
5489	allXL	AA	367	373	BS2G	11.85
5489	allXL	DD	370	382	BS2G	17.72
5489	allXL	CC	376	382	BS2G	13.19
5489	allXL	BB	357	373	BS2G	26.11
5489	allXL	DD	320	366	BS2G	25.29
5489	allXL	CC	370	376	BS2G	17.02
5489	allXL	CC	320	357	DBSU	26.12
5489	allXL	AA	357	319	DBSU	26.26
5489	allXL	DD	372	319	DBSU	18.3
5489	allXL	DD	370	357	DBSU	27.56
5489	allXL	BB	382	357	DBSU	44.64
5489	allXL	AA	372	370	DBSU	6.31
5489	allXL	DD	381	370	DBSU	18.56
5489	allXL	CC	373	370	DBSU	9.21
5489	allXL	DD	381	372	DBSU	19.3
5489	allXL	DD	372	382	DBSU	19.76
5489	allXL	DD	372	386	DBSU	20.4
5489	allXL	DD	373	386	DBSU	21.15
5489	allXL	DA	381	386	DBSU	53.96
5489	allXL	BD;DB	357	357	DBSU	17.66
5489	allXL	AD	373	319	DBSU	24.82
5489	allXL	BD	372	357	DBSU	29.81
5489	allXL	BD	381	357	DBSU	38.22
5489	allXL	BD	373	357	DBSU	27.59
5489	allXL	DA	372	370	DBSU	36.44
5489	allXL	DA	373	370	DBSU	37.31
5489	allXL	DA	382	373	DBSU	36.59
5490	allXL	CC	320	357	BS2G	24.46
5490	allXL	BB	320	373	BS2G	19.58
5490	allXL	BB	373	382	BS2G	21.47
5490	allXL	AA	370	386	BS2G	26.45
5490	allXL	DD	373	386	BS2G	29.09
5490	allXL	AA	319	357	BS2G	27.42
5490	allXL	AA	367	373	BS2G	12.74
5490	allXL	AA	370	382	BS2G	20.98
5490	allXL	BB	376	382	BS2G	15.54
5490	allXL	BB	357	373	BS2G	20.41
5490	allXL	CC	320	366	BS2G	17.26
5490	allXL	CC	370	376	BS2G	14.63
5490	allXL	CC	320	357	DBSU	24.46
5490	allXL	AA	357	319	DBSU	27.42
5490	allXL	BB	372	319	DBSU	23.8
5490	allXL	BB	370	357	DBSU	27.21
5490	allXL	BB	382	357	DBSU	33.84
5490	allXL	AA	372	370	DBSU	6.39
5490	allXL	AA	381	370	DBSU	18.57
5490	allXL	AA	373	370	DBSU	9.14
5490	allXL	AA	381	372	DBSU	18.23
5490	allXL	AA	372	382	DBSU	21.37
5490	allXL	AA	372	386	DBSU	28.34
5490	allXL	DD	373	386	DBSU	29.09
5490	allXL	CB	381	386	DBSU	55.56
5490	allXL	BD;DB	357	357	DBSU	17.85
5490	allXL	CB	373	319	DBSU	30.06
5490	allXL	BD	372	357	DBSU	40.74
5490	allXL	BD	381	357	DBSU	48.56
5490	allXL	BD	373	357	DBSU	38.17
5490	allXL	CB	372	370	DBSU	22.28
5490	allXL	CB	373	370	DBSU	21.98
5490	allXL	BC	382	373	DBSU	36.64
5491	allXL	AA	320	357	BS2G	27.03
5491	allXL	CC	320	373	BS2G	14.64
5491	allXL	AA	373	382	BS2G	19.36
5491	allXL	CC	370	386	BS2G	21.11
5491	allXL	CC	373	386	BS2G	23.27
5491	allXL	AA	319	357	BS2G	27.52
5491	allXL	BB	367	373	BS2G	13.6
5491	allXL	CC	370	382	BS2G	22.52
5491	allXL	AA	376	382	BS2G	14.19
5491	allXL	DD	357	373	BS2G	27.08
5491	allXL	AA	320	366	BS2G	23.71
5491	allXL	CC	370	376	BS2G	14.67
5491	allXL	AA	320	357	DBSU	27.03
5491	allXL	AA	357	319	DBSU	27.52
5491	allXL	CC	372	319	DBSU	16.48
5491	allXL	DD	370	357	DBSU	26.08
5491	allXL	BB	382	357	DBSU	20.44
5491	allXL	AA	372	370	DBSU	6.22
5491	allXL	CC	381	370	DBSU	24.36
5491	allXL	DD	373	370	DBSU	8.99
5491	allXL	DD	381	372	DBSU	20.23
5491	allXL	DD	372	382	DBSU	19.66
5491	allXL	CC	372	386	DBSU	23.69
5491	allXL	CC	373	386	DBSU	23.27
5491	allXL	BD	381	386	DBSU	37.16
5491	allXL	BD;DB	357	357	DBSU	19.39
5491	allXL	AD	373	319	DBSU	33.73
5491	allXL	DB	372	357	DBSU	45.84
5491	allXL	DB	381	357	DBSU	36.74
5491	allXL	DB	373	357	DBSU	45.69
5491	allXL	AD	372	370	DBSU	41.69
5491	allXL	BC	373	370	DBSU	43.99
5491	allXL	CB	382	373	DBSU	45.3
5492	allXL	AA	320	357	BS2G	22.72
5492	allXL	CC	320	373	BS2G	16.23
5492	allXL	BB	373	382	BS2G	18.22
5492	allXL	DD	370	386	BS2G	20.97
5492	allXL	AA	373	386	BS2G	27.13
5492	allXL	AA	319	357	BS2G	20.64
5492	allXL	AA	367	373	BS2G	11.81
5492	allXL	DD	370	382	BS2G	12.22
5492	allXL	BB	376	382	BS2G	14.7
5492	allXL	CC	357	373	BS2G	19.58
5492	allXL	CC	320	366	BS2G	16.32
5492	allXL	DD	370	376	BS2G	14.05
5492	allXL	AA	320	357	DBSU	22.72
5492	allXL	AA	357	319	DBSU	20.64
5492	allXL	CC	372	319	DBSU	16.13
5492	allXL	CC	370	357	DBSU	17.1
5492	allXL	BB	382	357	DBSU	25.1
5492	allXL	AA	372	370	DBSU	6.27
5492	allXL	DD	381	370	DBSU	9.11
5492	allXL	AA	373	370	DBSU	8.93
5492	allXL	DD	381	372	DBSU	14.84
5492	allXL	DD	372	382	DBSU	18.24
5492	allXL	AA	372	386	DBSU	25.25
5492	allXL	AA	373	386	DBSU	27.13
5492	allXL	AC	381	386	DBSU	37.6
5492	allXL	BD;DB	357	357	DBSU	18.24
5492	allXL	AD	373	319	DBSU	36.25
5492	allXL	BD	372	357	DBSU	30.86
5492	allXL	CA	381	357	DBSU	20.27
5492	allXL	BD	373	357	DBSU	29.41
5492	allXL	BD	372	370	DBSU	53.22
5492	allXL	BD	373	370	DBSU	51.52
5492	allXL	CA	382	373	DBSU	23.23
5493	allXL	AA	320	357	BS2G	26.57
5493	allXL	BB	320	373	BS2G	19.01
5493	allXL	AA	373	382	BS2G	19.61
5493	allXL	AA	370	386	BS2G	21.42
5493	allXL	AA	373	386	BS2G	20.54
5493	allXL	AA	319	357	BS2G	26.21
5493	allXL	AA	367	373	BS2G	13.44
5493	allXL	BB	370	382	BS2G	22.1
5493	allXL	CC	376	382	BS2G	14.46
5493	allXL	DD	357	373	BS2G	28.55
5493	allXL	AA	320	366	BS2G	18.85
5493	allXL	BB	370	376	BS2G	16.13
5493	allXL	AA	320	357	DBSU	26.57
5493	allXL	AA	357	319	DBSU	26.21
5493	allXL	BB	372	319	DBSU	18.93
5493	allXL	BB	370	357	DBSU	23.57
5493	allXL	BB	382	357	DBSU	35.4
5493	allXL	AA	372	370	DBSU	6.16
5493	allXL	BB	381	370	DBSU	23.69
5493	allXL	DD	373	370	DBSU	8.75
5493	allXL	DD	381	372	DBSU	18.9
5493	allXL	AA	372	382	DBSU	18.79
5493	allXL	AA	372	386	DBSU	19.13
5493	allXL	AA	373	386	DBSU	20.54
5493	allXL	AD	381	386	DBSU	41.38
5493	allXL	BD;DB	357	357	DBSU	18.32
5493	allXL	AD	373	319	DBSU	32.35
5493	allXL	CA	372	357	DBSU	40.57
5493	allXL	CA	381	357	DBSU	41.13
5493	allXL	DB	373	357	DBSU	40.95
5493	allXL	DA	372	370	DBSU	43.52
5493	allXL	DA	373	370	DBSU	44.32
5493	allXL	DA	382	373	DBSU	35.56
5494	allXL	AA	320	357	BS2G	13.43
5494	allXL	DD	320	373	BS2G	25.86
5494	allXL	DD	373	382	BS2G	16.64
5494	allXL	AA	370	386	BS2G	17.86
5494	allXL	AA	373	386	BS2G	22.14
5494	allXL	AA	319	357	BS2G	16.13
5494	allXL	AA	367	373	BS2G	10.96
5494	allXL	DD	370	382	BS2G	17.89
5494	allXL	CC	376	382	BS2G	14.33
5494	allXL	AA	357	373	BS2G	29.07
5494	allXL	AA	320	366	BS2G	25.35
5494	allXL	CC	370	376	BS2G	15.47
5494	allXL	AA	320	357	DBSU	13.43
5494	allXL	AA	357	319	DBSU	16.13
5494	allXL	DD	372	319	DBSU	26.65
5494	allXL	BB	370	357	DBSU	29.93
5494	allXL	AA	382	357	DBSU	33.44
5494	allXL	AA	372	370	DBSU	6.53
5494	allXL	AA	381	370	DBSU	17.77
5494	allXL	DD	373	370	DBSU	9.16
5494	allXL	DD	381	372	DBSU	14.88
5494	allXL	DD	372	382	DBSU	14.59
5494	allXL	DD	372	386	DBSU	20.47
5494	allXL	AA	373	386	DBSU	22.14
5494	allXL	AD	381	386	DBSU	57.47
5494	allXL	BD;DB	357	357	DBSU	18.48
5494	allXL	CB	373	319	DBSU	27.48
5494	allXL	AC	372	357	DBSU	39.29
5494	allXL	AC	381	357	DBSU	43.35
5494	allXL	AC	373	357	DBSU	35.89
5494	allXL	CB	372	370	DBSU	61.57
5494	allXL	CB	373	370	DBSU	61.76
5494	allXL	AD	382	373	DBSU	49.71
5495	allXL	AA	320	357	BS2G	22.29
5495	allXL	BB	320	373	BS2G	18.05
5495	allXL	DD	373	382	BS2G	18.93
5495	allXL	DD	370	386	BS2G	19.54
5495	allXL	AA	373	386	BS2G	22.79
5495	allXL	CC	319	357	BS2G	25.3
5495	allXL	AA	367	373	BS2G	13.52
5495	allXL	DD	370	382	BS2G	17.51
5495	allXL	CC	376	382	BS2G	14.03
5495	allXL	CC	357	373	BS2G	21.73
5495	allXL	CC	320	366	BS2G	21.69
5495	allXL	CC	370	376	BS2G	15.06
5495	allXL	AA	320	357	DBSU	22.29
5495	allXL	CC	357	319	DBSU	25.3
5495	allXL	BB	372	319	DBSU	22.13
5495	allXL	CC	370	357	DBSU	23.18
5495	allXL	DD	382	357	DBSU	33.54
5495	allXL	AA	372	370	DBSU	6.26
5495	allXL	DD	381	370	DBSU	18.05
5495	allXL	DD	373	370	DBSU	9.02
5495	allXL	DD	381	372	DBSU	18.61
5495	allXL	CC	372	382	DBSU	19.11
5495	allXL	AA	372	386	DBSU	21.36
5495	allXL	AA	373	386	DBSU	22.79
5495	allXL	BD	381	386	DBSU	72.92
5495	allXL	BD;DB	357	357	DBSU	19.23
5495	allXL	AD	373	319	DBSU	36.72
5495	allXL	BD	372	357	DBSU	40.91
5495	allXL	BD	381	357	DBSU	47.36
5495	allXL	CA	373	357	DBSU	38.47
5495	allXL	DA	372	370	DBSU	51.86
5495	allXL	AD	373	370	DBSU	50.24
5495	allXL	AD	382	373	DBSU	55.81
5496	allXL	CC	320	357	BS2G	23.5
5496	allXL	CC	320	373	BS2G	35.23
5496	allXL	BB	373	382	BS2G	18.67
5496	allXL	BB	370	386	BS2G	20.37
5496	allXL	BB	373	386	BS2G	20.56
5496	allXL	AA	319	357	BS2G	22.79
5496	allXL	BB	367	373	BS2G	12.05
5496	allXL	DD	370	382	BS2G	20.51
5496	allXL	BB	376	382	BS2G	13.37
5496	allXL	CC	357	373	BS2G	15.22
5496	allXL	DD	320	366	BS2G	22.04
5496	allXL	DD	370	376	BS2G	15.14
5496	allXL	CC	320	357	DBSU	23.5
5496	allXL	AA	357	319	DBSU	22.79
5496	allXL	DD	372	319	DBSU	33.22
5496	allXL	CC	370	357	DBSU	17.57
5496	allXL	CC	382	357	DBSU	26.38
5496	allXL	AA	372	370	DBSU	5.97
5496	allXL	DD	381	370	DBSU	17.14
5496	allXL	AA	373	370	DBSU	9.32
5496	allXL	DD	381	372	DBSU	19.44
5496	allXL	AA	372	382	DBSU	21.41
5496	allXL	BB	372	386	DBSU	22.79
5496	allXL	BB	373	386	DBSU	20.56
5496	allXL	AD	381	386	DBSU	42.28
5496	allXL	BD;DB	357	357	DBSU	18.24
5496	allXL	AD	373	319	DBSU	12.65
5496	allXL	CA	372	357	DBSU	17.01
5496	allXL	CA	381	357	DBSU	20.51
5496	allXL	CA	373	357	DBSU	13.45
5496	allXL	AD	372	370	DBSU	37.67
5496	allXL	AD	373	370	DBSU	36.73
5496	allXL	DA	382	373	DBSU	43.8
5497	allXL	BB	320	357	BS2G	24.4
5497	allXL	AA	320	373	BS2G	31.4
5497	allXL	CC	373	382	BS2G	15.23
5497	allXL	DD	370	386	BS2G	24.51
5497	allXL	AA	373	386	BS2G	20.34
5497	allXL	AA	319	357	BS2G	24.72
5497	allXL	BB	367	373	BS2G	14.29
5497	allXL	DD	370	382	BS2G	14.04
5497	allXL	CC	376	382	BS2G	13.48
5497	allXL	BB	357	373	BS2G	35.75
5497	allXL	BB	320	366	BS2G	20.74
5497	allXL	DD	370	376	BS2G	14.67
5497	allXL	BB	320	357	DBSU	24.4
5497	allXL	AA	357	319	DBSU	24.72
5497	allXL	BB	372	319	DBSU	31.15
5497	allXL	DD	370	357	DBSU	28.89
5497	allXL	DD	382	357	DBSU	23.89
5497	allXL	AA	372	370	DBSU	6.08
5497	allXL	DD	381	370	DBSU	13.16
5497	allXL	AA	373	370	DBSU	9.07
5497	allXL	DD	381	372	DBSU	18.27
5497	allXL	CC	372	382	DBSU	17.3
5497	allXL	CC	372	386	DBSU	22.8
5497	allXL	AA	373	386	DBSU	20.34
5497	allXL	DA	381	386	DBSU	54.93
5497	allXL	BD;DB	357	357	DBSU	17.85
5497	allXL	CB	373	319	DBSU	29.09
5497	allXL	CB	372	357	DBSU	48.93
5497	allXL	DB	381	357	DBSU	41.29
5497	allXL	BD	373	357	DBSU	52.11
5497	allXL	CB	372	370	DBSU	38.8
5497	allXL	CB	373	370	DBSU	40.75
5497	allXL	CB	382	373	DBSU	49.25
5498	allXL	CC	320	357	BS2G	23.6
5498	allXL	CC	320	373	BS2G	24.83
5498	allXL	DD	373	382	BS2G	17.19
5498	allXL	DD	370	386	BS2G	17.93
5498	allXL	DD	373	386	BS2G	16.8
5498	allXL	CC	319	357	BS2G	27.21
5498	allXL	AA	367	373	BS2G	11.96
5498	allXL	DD	370	382	BS2G	23.23
5498	allXL	CC	376	382	BS2G	13.81
5498	allXL	CC	357	373	BS2G	35.11
5498	allXL	CC	320	366	BS2G	20.66
5498	allXL	CC	370	376	BS2G	16.37
5498	allXL	CC	320	357	DBSU	23.6
5498	allXL	CC	357	319	DBSU	27.21
5498	allXL	CC	372	319	DBSU	23.92
5498	allXL	CC	370	357	DBSU	30.84
5498	allXL	AA	382	357	DBSU	35.11
5498	allXL	CC	372	370	DBSU	6.66
5498	allXL	DD	381	370	DBSU	22.57
5498	allXL	CC;DD	373	370	DBSU	9.14
5498	allXL	DD	381	372	DBSU	15.19
5498	allXL	DD	372	382	DBSU	16.19
5498	allXL	DD	372	386	DBSU	13.77
5498	allXL	DD	373	386	DBSU	16.8
5498	allXL	AD	381	386	DBSU	40.19
5498	allXL	BD;DB	357	357	DBSU	18.08
5498	allXL	AD	373	319	DBSU	43.8
5498	allXL	CA	372	357	DBSU	53.7
5498	allXL	AC	381	357	DBSU	52.3
5498	allXL	CA	373	357	DBSU	52.87
5498	allXL	AD	372	370	DBSU	56.49
5498	allXL	AD	373	370	DBSU	55.97
5498	allXL	DA	382	373	DBSU	42.24
5499	allXL	AA	320	357	BS2G	24.82
5499	allXL	BB	320	373	BS2G	25.71
5499	allXL	DD	373	382	BS2G	17.01
5499	allXL	AA	370	386	BS2G	26.5
5499	allXL	BB	373	386	BS2G	22.16
5499	allXL	AA	319	357	BS2G	27.7
5499	allXL	AA	367	373	BS2G	14.4
5499	allXL	DD	370	382	BS2G	19.81
5499	allXL	CC	376	382	BS2G	14.11
5499	allXL	BB	357	373	BS2G	25.21
5499	allXL	BB	320	366	BS2G	17.62
5499	allXL	DD	370	376	BS2G	17.05
5499	allXL	AA	320	357	DBSU	24.82
5499	allXL	AA	357	319	DBSU	27.7
5499	allXL	BB	372	319	DBSU	24.65
5499	allXL	BB	370	357	DBSU	26.82
5499	allXL	BB	382	357	DBSU	35.56
5499	allXL	AA	372	370	DBSU	6.02
5499	allXL	DD	381	370	DBSU	19.0
5499	allXL	DD	373	370	DBSU	9.03
5499	allXL	DD	381	372	DBSU	17.54
5499	allXL	DD	372	382	DBSU	17.61
5499	allXL	BB	372	386	DBSU	21.56
5499	allXL	BB	373	386	DBSU	22.16
5499	allXL	DA	381	386	DBSU	25.83
5499	allXL	BD;DB	357	357	DBSU	18.39
5499	allXL	CB	373	319	DBSU	20.87
5499	allXL	BD	372	357	DBSU	41.18
5499	allXL	BD	381	357	DBSU	40.22
5499	allXL	BD	373	357	DBSU	40.71
5499	allXL	DA	372	370	DBSU	32.44
5499	allXL	DA	373	370	DBSU	31.9
5499	allXL	AD	382	373	DBSU	34.94
5500	allXL	CC	320	357	BS2G	24.84
5500	allXL	CC	320	373	BS2G	23.51
5500	allXL	DD	373	382	BS2G	19.7
5500	allXL	DD	370	386	BS2G	28.34
5500	allXL	DD	373	386	BS2G	23.73
5500	allXL	AA	319	357	BS2G	23.67
5500	allXL	BB	367	373	BS2G	11.4
5500	allXL	BB	370	382	BS2G	21.94
5500	allXL	CC	376	382	BS2G	14.97
5500	allXL	BB	357	373	BS2G	18.58
5500	allXL	CC	320	366	BS2G	25.19
5500	allXL	BB	370	376	BS2G	16.06
5500	allXL	CC	320	357	DBSU	24.84
5500	allXL	AA	357	319	DBSU	23.67
5500	allXL	CC	372	319	DBSU	18.08
5500	allXL	BB	370	357	DBSU	20.45
5500	allXL	AA	382	357	DBSU	18.24
5500	allXL	AA	372	370	DBSU	6.36
5500	allXL	BB	381	370	DBSU	21.85
5500	allXL	BB	373	370	DBSU	8.89
5500	allXL	DD	381	372	DBSU	19.96
5500	allXL	DD	372	382	DBSU	21.28
5500	allXL	DD	372	386	DBSU	23.5
5500	allXL	DD	373	386	DBSU	23.73
5500	allXL	CA	381	386	DBSU	72.11
5500	allXL	BD;DB	357	357	DBSU	18.72
5500	allXL	AD	373	319	DBSU	31.22
5500	allXL	BD	372	357	DBSU	25.12
5500	allXL	AC	381	357	DBSU	14.17
5500	allXL	BD	373	357	DBSU	28.94
5500	allXL	DB	372	370	DBSU	46.12
5500	allXL	DB	373	370	DBSU	44.74
5500	allXL	AC	382	373	DBSU	46.03
5501	allXL	AA	320	357	BS2G	25.89
5501	allXL	BB	320	373	BS2G	12.94
5501	allXL	BB	373	382	BS2G	18.77
5501	allXL	DD	370	386	BS2G	31.12
5501	allXL	BB	373	386	BS2G	29.39
5501	allXL	AA	319	357	BS2G	26.24
5501	allXL	BB	367	373	BS2G	13.22
5501	allXL	DD	370	382	BS2G	23.02
5501	allXL	CC	376	382	BS2G	13.73
5501	allXL	BB	357	373	BS2G	26.38
5501	allXL	CC	320	366	BS2G	22.63
5501	allXL	CC	370	376	BS2G	16.57
5501	allXL	AA	320	357	DBSU	25.89
5501	allXL	AA	357	319	DBSU	26.24
5501	allXL	BB	372	319	DBSU	14.84
5501	allXL	BB	370	357	DBSU	27.19
5501	allXL	BB	382	357	DBSU	18.38
5501	allXL	AA	372	370	DBSU	6.06
5501	allXL	DD	381	370	DBSU	20.61
5501	allXL	CC	373	370	DBSU	9.08
5501	allXL	DD	381	372	DBSU	18.84
5501	allXL	DD	372	382	DBSU	21.55
5501	allXL	DD	372	386	DBSU	31.45
5501	allXL	BB	373	386	DBSU	29.39
5501	allXL	BC	381	386	DBSU	39.95
5501	allXL	BD;DB	357	357	DBSU	18.47
5501	allXL	CB	373	319	DBSU	15.77
5501	allXL	CB	372	357	DBSU	39.6
5501	allXL	BD	381	357	DBSU	37.07
5501	allXL	AC	373	357	DBSU	37.4
5501	allXL	BC	372	370	DBSU	18.93
5501	allXL	BC	373	370	DBSU	16.21
5501	allXL	CB	382	373	DBSU	22.87
5502	allXL	CC	320	357	BS2G	23.77
5502	allXL	BB	320	373	BS2G	19.31
5502	allXL	CC	373	382	BS2G	16.57
5502	allXL	CC	370	386	BS2G	21.25
5502	allXL	CC	373	386	BS2G	20.97
5502	allXL	CC	319	357	BS2G	24.25
5502	allXL	AA	367	373	BS2G	12.28
5502	allXL	CC	370	382	BS2G	20.27
5502	allXL	BB	376	382	BS2G	13.11
5502	allXL	BB	357	373	BS2G	18.91
5502	allXL	DD	320	366	BS2G	24.66
5502	allXL	CC	370	376	BS2G	14.99
5502	allXL	CC	320	357	DBSU	23.77
5502	allXL	CC	357	319	DBSU	24.25
5502	allXL	DD	372	319	DBSU	23.33
5502	allXL	BB	370	357	DBSU	23.85
5502	allXL	BB	382	357	DBSU	32.13
5502	allXL	AA	372	370	DBSU	6.3
5502	allXL	BB	381	370	DBSU	22.01
5502	allXL	AA	373	370	DBSU	9.02
5502	allXL	CC	381	372	DBSU	20.28
5502	allXL	CC	372	382	DBSU	19.46
5502	allXL	CC	372	386	DBSU	22.08
5502	allXL	CC	373	386	DBSU	20.97
5502	allXL	CB	381	386	DBSU	32.96
5502	allXL	BD;DB	357	357	DBSU	17.98
5502	allXL	CB	373	319	DBSU	23.56
5502	allXL	CA	372	357	DBSU	26.69
5502	allXL	CB	381	357	DBSU	27.69
5502	allXL	CA	373	357	DBSU	29.58
5502	allXL	DA	372	370	DBSU	34.07
5502	allXL	AD	373	370	DBSU	32.49
5502	allXL	CB	382	373	DBSU	23.52
5503	allXL	AA	320	357	BS2G	22.27
5503	allXL	BB	320	373	BS2G	16.33
5503	allXL	CC	373	382	BS2G	17.44
5503	allXL	CC	370	386	BS2G	29.26
5503	allXL	CC	373	386	BS2G	23.5
5503	allXL	AA	319	357	BS2G	25.1
5503	allXL	BB	367	373	BS2G	14.26
5503	allXL	BB	370	382	BS2G	23.18
5503	allXL	BB	376	382	BS2G	13.49
5503	allXL	BB	357	373	BS2G	18.43
5503	allXL	DD	320	366	BS2G	18.25
5503	allXL	CC	370	376	BS2G	15.92
5503	allXL	AA	320	357	DBSU	22.27
5503	allXL	AA	357	319	DBSU	25.1
5503	allXL	BB	372	319	DBSU	18.34
5503	allXL	BB	370	357	DBSU	24.41
5503	allXL	BB	382	357	DBSU	25.64
5503	allXL	AA	372	370	DBSU	6.09
5503	allXL	CC	381	370	DBSU	24.8
5503	allXL	AA;CC	373	370	DBSU	9.12
5503	allXL	CC	381	372	DBSU	22.23
5503	allXL	CC	372	382	DBSU	20.94
5503	allXL	CC	372	386	DBSU	25.83
5503	allXL	CC	373	386	DBSU	23.5
5503	allXL	CB	381	386	DBSU	41.66
5503	allXL	BD;DB	357	357	DBSU	18.63
5503	allXL	CB	373	319	DBSU	29.9
5503	allXL	BD	372	357	DBSU	39.82
5503	allXL	BD	381	357	DBSU	36.61
5503	allXL	BD	373	357	DBSU	36.66
5503	allXL	CB	372	370	DBSU	39.37
5503	allXL	CB	373	370	DBSU	42.73
5503	allXL	BC	382	373	DBSU	36.41
5504	allXL	CC	320	357	BS2G	25.61
5504	allXL	CC	320	373	BS2G	18.19
5504	allXL	BB	373	382	BS2G	15.91
5504	allXL	BB	370	386	BS2G	13.69
5504	allXL	BB	373	386	BS2G	22.64
5504	allXL	AA	319	357	BS2G	27.17
5504	allXL	AA	367	373	BS2G	12.47
5504	allXL	BB	370	382	BS2G	11.63
5504	allXL	CC	376	382	BS2G	13.44
5504	allXL	CC	357	373	BS2G	19.74
5504	allXL	BB	320	366	BS2G	25.48
5504	allXL	CC	370	376	BS2G	12.76
5504	allXL	CC	320	357	DBSU	25.61
5504	allXL	AA	357	319	DBSU	27.17
5504	allXL	CC	372	319	DBSU	21.58
5504	allXL	DD	370	357	DBSU	20.22
5504	allXL	CC	382	357	DBSU	21.39
5504	allXL	AA	372	370	DBSU	6.19
5504	allXL	BB	381	370	DBSU	14.42
5504	allXL	AA	373	370	DBSU	9.27
5504	allXL	BB	381	372	DBSU	17.65
5504	allXL	BB	372	382	DBSU	15.85
5504	allXL	BB	372	386	DBSU	20.93
5504	allXL	BB	373	386	DBSU	22.64
5504	allXL	DB	381	386	DBSU	28.37
5504	allXL	BD;DB	357	357	DBSU	18.36
5504	allXL	AD	373	319	DBSU	32.66
5504	allXL	DB	372	357	DBSU	24.25
5504	allXL	DB	381	357	DBSU	32.98
5504	allXL	DB	373	357	DBSU	22.51
5504	allXL	DB	372	370	DBSU	46.22
5504	allXL	DB	373	370	DBSU	43.05
5504	allXL	BD	382	373	DBSU	44.47
5505	allXL	AA	320	357	BS2G	23.42
5505	allXL	BB	320	373	BS2G	30.09
5505	allXL	AA	373	382	BS2G	20.41
5505	allXL	AA	370	386	BS2G	29.24
5505	allXL	AA	373	386	BS2G	26.89
5505	allXL	AA	319	357	BS2G	22.12
5505	allXL	AA	367	373	BS2G	13.83
5505	allXL	AA	370	382	BS2G	26.26
5505	allXL	AA	376	382	BS2G	14.34
5505	allXL	CC	357	373	BS2G	26.14
5505	allXL	CC	320	366	BS2G	25.55
5505	allXL	DD	370	376	BS2G	14.66
5505	allXL	AA	320	357	DBSU	23.42
5505	allXL	AA	357	319	DBSU	22.12
5505	allXL	BB	372	319	DBSU	30.46
5505	allXL	DD	370	357	DBSU	22.67
5505	allXL	CC	382	357	DBSU	28.45
5505	allXL	AA	372	370	DBSU	6.07
5505	allXL	DD	381	370	DBSU	24.01
5505	allXL	AA	373	370	DBSU	9.2
5505	allXL	AA	381	372	DBSU	23.17
5505	allXL	AA	372	382	DBSU	21.31
5505	allXL	AA	372	386	DBSU	26.19
5505	allXL	AA	373	386	DBSU	26.89
5505	allXL	AD	381	386	DBSU	63.86
5505	allXL	BD;DB	357	357	DBSU	18.57
5505	allXL	DA	373	319	DBSU	19.41
5505	allXL	DA	372	357	DBSU	31.89
5505	allXL	DA	381	357	DBSU	36.96
5505	allXL	DA	373	357	DBSU	30.83
5505	allXL	DB	372	370	DBSU	53.23
5505	allXL	DA	373	370	DBSU	53.5
5505	allXL	DA	382	373	DBSU	48.99
5506	allXL	AA	320	357	BS2G	20.57
5506	allXL	DD	320	373	BS2G	20.87
5506	allXL	DD	373	382	BS2G	17.63
5506	allXL	DD	370	386	BS2G	24.39
5506	allXL	CC	373	386	BS2G	22.12
5506	allXL	AA	319	357	BS2G	19.54
5506	allXL	AA	367	373	BS2G	11.96
5506	allXL	DD	370	382	BS2G	21.31
5506	allXL	BB;CC	376	382	BS2G	15.39
5506	allXL	CC	357	373	BS2G	16.32
5506	allXL	CC	320	366	BS2G	14.53
5506	allXL	AA	370	376	BS2G	17.28
5506	allXL	AA	320	357	DBSU	20.57
5506	allXL	AA	357	319	DBSU	19.54
5506	allXL	CC	372	319	DBSU	25.27
5506	allXL	CC	370	357	DBSU	9.75
5506	allXL	BB	382	357	DBSU	28.06
5506	allXL	AA	372	370	DBSU	6.54
5506	allXL	DD	381	370	DBSU	22.36
5506	allXL	DD	373	370	DBSU	8.99
5506	allXL	DD	381	372	DBSU	18.11
5506	allXL	DD	372	382	DBSU	17.88
5506	allXL	DD	372	386	DBSU	22.6
5506	allXL	CC	373	386	DBSU	22.12
5506	allXL	AD	381	386	DBSU	52.28
5506	allXL	BD;DB	357	357	DBSU	17.85
5506	allXL	AD	373	319	DBSU	30.51
5506	allXL	CA	372	357	DBSU	17.27
5506	allXL	CA	381	357	DBSU	23.5
5506	allXL	CA	373	357	DBSU	14.51
5506	allXL	BC	372	370	DBSU	40.85
5506	allXL	CA	373	370	DBSU	37.83
5506	allXL	CA	382	373	DBSU	35.02
5507	allXL	CC	320	357	BS2G	26.83
5507	allXL	BB	320	373	BS2G	13.89
5507	allXL	DD	373	382	BS2G	16.71
5507	allXL	CC	370	386	BS2G	24.47
5507	allXL	CC	373	386	BS2G	24.88
5507	allXL	AA	319	357	BS2G	26.09
5507	allXL	AA	367	373	BS2G	10.6
5507	allXL	CC	370	382	BS2G	19.63
5507	allXL	BB	376	382	BS2G	14.47
5507	allXL	BB	357	373	BS2G	26.96
5507	allXL	AA	320	366	BS2G	15.37
5507	allXL	CC	370	376	BS2G	15.84
5507	allXL	CC	320	357	DBSU	26.83
5507	allXL	AA	357	319	DBSU	26.09
5507	allXL	CC	372	319	DBSU	18.46
5507	allXL	BB	370	357	DBSU	27.17
5507	allXL	CC	382	357	DBSU	30.81
5507	allXL	CC	372	370	DBSU	6.62
5507	allXL	CC	381	370	DBSU	21.74
5507	allXL	AA	373	370	DBSU	9.01
5507	allXL	DD	381	372	DBSU	17.76
5507	allXL	DD	372	382	DBSU	17.64
5507	allXL	CC	372	386	DBSU	26.03
5507	allXL	CC	373	386	DBSU	24.88
5507	allXL	AD	381	386	DBSU	30.66
5507	allXL	BD;DB	357	357	DBSU	18.47
5507	allXL	AD	373	319	DBSU	22.62
5507	allXL	CB	372	357	DBSU	38.45
5507	allXL	CB	381	357	DBSU	21.56
5507	allXL	CB	373	357	DBSU	34.68
5507	allXL	DA	372	370	DBSU	15.45
5507	allXL	DA	373	370	DBSU	17.77
5507	allXL	DA	382	373	DBSU	19.43
5508	allXL	AA	320	357	BS2G	23.79
5508	allXL	CC	320	373	BS2G	25.44
5508	allXL	AA	373	382	BS2G	17.77
5508	allXL	AA	370	386	BS2G	30.55
5508	allXL	AA	373	386	BS2G	25.8
5508	allXL	AA	319	357	BS2G	21.62
5508	allXL	AA	367	373	BS2G	13.26
5508	allXL	AA	370	382	BS2G	23.77
5508	allXL	CC	376	382	BS2G	14.71
5508	allXL	BB	357	373	BS2G	15.96
5508	allXL	BB	320	366	BS2G	24.93
5508	allXL	CC	370	376	BS2G	17.35
5508	allXL	AA	320	357	DBSU	23.79
5508	allXL	AA	357	319	DBSU	21.62
5508	allXL	CC	372	319	DBSU	25.58
5508	allXL	BB	370	357	DBSU	23.41
5508	allXL	AA	382	357	DBSU	28.98
5508	allXL	AA	372	370	DBSU	6.14
5508	allXL	AA	381	370	DBSU	23.8
5508	allXL	AA	373	370	DBSU	9.1
5508	allXL	AA	381	372	DBSU	21.16
5508	allXL	AA	372	382	DBSU	20.9
5508	allXL	AA	372	386	DBSU	28.14
5508	allXL	AA	373	386	DBSU	25.8
5508	allXL	DB	381	386	DBSU	53.96
5508	allXL	BD;DB	357	357	DBSU	17.84
5508	allXL	DA	373	319	DBSU	22.03
5508	allXL	CB	372	357	DBSU	28.07
5508	allXL	BD	381	357	DBSU	25.49
5508	allXL	CB	373	357	DBSU	27.86
5508	allXL	CB	372	370	DBSU	40.1
5508	allXL	CB	373	370	DBSU	39.47
5508	allXL	CB	382	373	DBSU	34.94
5509	allXL	CC	320	357	BS2G	26.69
5509	allXL	AA	320	373	BS2G	30.14
5509	allXL	BB	373	382	BS2G	20.1
5509	allXL	CC	370	386	BS2G	22.35
5509	allXL	CC	373	386	BS2G	25.07
5509	allXL	AA	319	357	BS2G	27.12
5509	allXL	AA	367	373	BS2G	12.31
5509	allXL	CC	370	382	BS2G	21.83
5509	allXL	BB	376	382	BS2G	13.87
5509	allXL	BB	357	373	BS2G	24.36
5509	allXL	CC	320	366	BS2G	19.49
5509	allXL	CC	370	376	BS2G	14.07
5509	allXL	CC	320	357	DBSU	26.69
5509	allXL	AA	357	319	DBSU	27.12
5509	allXL	CC	372	319	DBSU	28.12
5509	allXL	DD	370	357	DBSU	25.61
5509	allXL	CC	382	357	DBSU	21.98
5509	allXL	AA	372	370	DBSU	6.27
5509	allXL	CC	381	370	DBSU	22.5
5509	allXL	AA	373	370	DBSU	9.11
5509	allXL	DD	381	372	DBSU	19.81
5509	allXL	DD	372	382	DBSU	20.92
5509	allXL	DD	372	386	DBSU	24.77
5509	allXL	CC	373	386	DBSU	25.07
5509	allXL	DA	381	386	DBSU	24.38
5509	allXL	BD;DB	357	357	DBSU	19.31
5509	allXL	AD	373	319	DBSU	19.85
5509	allXL	BD	372	357	DBSU	35.02
5509	allXL	BD	381	357	DBSU	38.32
5509	allXL	BD	373	357	DBSU	34.78
5509	allXL	AD	372	370	DBSU	32.33
5509	allXL	AD	373	370	DBSU	31.99
5509	allXL	DA	382	373	DBSU	32.22
5510	allXL	AA	320	357	BS2G	22.03
5510	allXL	CC	320	373	BS2G	17.31
5510	allXL	CC	373	382	BS2G	17.85
5510	allXL	AA	370	386	BS2G	16.67
5510	allXL	CC	373	386	BS2G	20.29
5510	allXL	AA	319	357	BS2G	25.27
5510	allXL	AA	367	373	BS2G	12.22
5510	allXL	AA	370	382	BS2G	17.71
5510	allXL	CC	376	382	BS2G	14.03
5510	allXL	BB	357	373	BS2G	20.64
5510	allXL	BB	320	366	BS2G	18.86
5510	allXL	CC	370	376	BS2G	16.21
5510	allXL	AA	320	357	DBSU	22.03
5510	allXL	AA	357	319	DBSU	25.27
5510	allXL	CC	372	319	DBSU	16.01
5510	allXL	BB	370	357	DBSU	21.97
5510	allXL	DD	382	357	DBSU	24.33
5510	allXL	AA	372	370	DBSU	6.3
5510	allXL	DD	381	370	DBSU	18.56
5510	allXL	CC	373	370	DBSU	9.13
5510	allXL	AA	381	372	DBSU	18.76
5510	allXL	AA	372	382	DBSU	18.31
5510	allXL	AA	372	386	DBSU	20.39
5510	allXL	CC	373	386	DBSU	20.29
5510	allXL	BD	381	386	DBSU	31.91
5510	allXL	BD;DB	357	357	DBSU	18.87
5510	allXL	DA	373	319	DBSU	31.05
5510	allXL	BD	372	357	DBSU	31.53
5510	allXL	DA	381	357	DBSU	28.0
5510	allXL	BD	373	357	DBSU	29.74
5510	allXL	CB	372	370	DBSU	44.69
5510	allXL	BD	373	370	DBSU	45.8
5510	allXL	DB	382	373	DBSU	41.81
5511	allXL	AA	320	357	BS2G	18.39
5511	allXL	BB	320	373	BS2G	16.89
5511	allXL	AA	373	382	BS2G	17.38
5511	allXL	AA	370	386	BS2G	22.74
5511	allXL	AA	373	386	BS2G	24.26
5511	allXL	AA	319	357	BS2G	17.13
5511	allXL	BB	367	373	BS2G	12.48
5511	allXL	AA	370	382	BS2G	14.6
5511	allXL	CC	376	382	BS2G	12.95
5511	allXL	BB	357	373	BS2G	24.58
5511	allXL	CC	320	366	BS2G	16.54
5511	allXL	AA	370	376	BS2G	14.7
5511	allXL	AA	320	357	DBSU	18.39
5511	allXL	AA	357	319	DBSU	17.13
5511	allXL	BB	372	319	DBSU	19.96
5511	allXL	CC	370	357	DBSU	26.98
5511	allXL	BB	382	357	DBSU	11.2
5511	allXL	AA	372	370	DBSU	6.2
5511	allXL	AA	381	370	DBSU	16.28
5511	allXL	AA	373	370	DBSU	9.26
5511	allXL	AA	381	372	DBSU	16.07
5511	allXL	AA	372	382	DBSU	14.77
5511	allXL	AA	372	386	DBSU	21.74
5511	allXL	AA	373	386	DBSU	24.26
5511	allXL	DB	381	386	DBSU	39.32
5511	allXL	BD;DB	357	357	DBSU	18.36
5511	allXL	BC	373	319	DBSU	38.66
5511	allXL	DB	372	357	DBSU	39.64
5511	allXL	BD	381	357	DBSU	25.21
5511	allXL	BC	373	357	DBSU	41.13
5511	allXL	BC	372	370	DBSU	52.4
5511	allXL	BC	373	370	DBSU	51.54
5511	allXL	CB	382	373	DBSU	39.37
5512	allXL	AA	320	357	BS2G	25.49
5512	allXL	BB	320	373	BS2G	18.63
5512	allXL	CC	373	382	BS2G	19.51
5512	allXL	DD	370	386	BS2G	28.32
5512	allXL	CC	373	386	BS2G	24.25
5512	allXL	AA	319	357	BS2G	26.41
5512	allXL	AA	367	373	BS2G	13.24
5512	allXL	CC	370	382	BS2G	22.46
5512	allXL	AA	376	382	BS2G	14.77
5512	allXL	AA	357	373	BS2G	28.44
5512	allXL	CC	320	366	BS2G	22.61
5512	allXL	CC	370	376	BS2G	14.0
5512	allXL	AA	320	357	DBSU	25.49
5512	allXL	AA	357	319	DBSU	26.41
5512	allXL	BB	372	319	DBSU	20.36
5512	allXL	DD	370	357	DBSU	24.81
5512	allXL	DD	382	357	DBSU	15.61
5512	allXL	AA	372	370	DBSU	6.15
5512	allXL	DD	381	370	DBSU	19.68
5512	allXL	AA	373	370	DBSU	9.2
5512	allXL	DD	381	372	DBSU	22.03
5512	allXL	CC	372	382	DBSU	22.28
5512	allXL	CC	372	386	DBSU	27.05
5512	allXL	CC	373	386	DBSU	24.25
5512	allXL	CB	381	386	DBSU	38.74
5512	allXL	BD;DB	357	357	DBSU	18.76
5512	allXL	CB	373	319	DBSU	23.04
5512	allXL	CB	372	357	DBSU	41.6
5512	allXL	AC	381	357	DBSU	26.5
5512	allXL	CB	373	357	DBSU	40.39
5512	allXL	CB	372	370	DBSU	18.37
5512	allXL	CB	373	370	DBSU	16.69
5512	allXL	CB	382	373	DBSU	39.38
5513	allXL	BB	320	357	BS2G	25.54
5513	allXL	BB	320	373	BS2G	13.01
5513	allXL	DD	373	382	BS2G	15.89
5513	allXL	DD	370	386	BS2G	27.39
5513	allXL	AA	373	386	BS2G	25.0
5513	allXL	BB	319	357	BS2G	26.23
5513	allXL	BB	367	373	BS2G	13.29
5513	allXL	DD	370	382	BS2G	20.4
5513	allXL	AA	376	382	BS2G	15.03
5513	allXL	BB	357	373	BS2G	13.24
5513	allXL	CC	320	366	BS2G	12.12
5513	allXL	CC	370	376	BS2G	15.63
5513	allXL	BB	320	357	DBSU	25.54
5513	allXL	BB	357	319	DBSU	26.23
5513	allXL	BB	372	319	DBSU	12.0
5513	allXL	BB	370	357	DBSU	22.03
5513	allXL	BB	382	357	DBSU	20.36
5513	allXL	AA	372	370	DBSU	5.88
5513	allXL	DD	381	370	DBSU	21.1
5513	allXL	AA	373	370	DBSU	9.12
5513	allXL	DD	381	372	DBSU	14.9
5513	allXL	DD	372	382	DBSU	14.72
5513	allXL	DD	372	386	DBSU	22.81
5513	allXL	AA	373	386	DBSU	25.0
5513	allXL	DA	381	386	DBSU	36.67
5513	allXL	BD;DB	357	357	DBSU	18.45
5513	allXL	AD	373	319	DBSU	25.94
5513	allXL	BD	372	357	DBSU	32.66
5513	allXL	BD	381	357	DBSU	26.6
5513	allXL	BD	373	357	DBSU	30.52
5513	allXL	DA	372	370	DBSU	19.82
5513	allXL	DA	373	370	DBSU	16.34
5513	allXL	DA	382	373	DBSU	27.62
5514	allXL	AA	320	357	BS2G	24.52
5514	allXL	BB	320	373	BS2G	27.15
5514	allXL	DD	373	382	BS2G	19.42
5514	allXL	DD	370	386	BS2G	28.22
5514	allXL	AA	373	386	BS2G	27.08
5514	allXL	AA	319	357	BS2G	24.91
5514	allXL	AA	367	373	BS2G	14.27
5514	allXL	DD	370	382	BS2G	19.17
5514	allXL	AA	376	382	BS2G	14.21
5514	allXL	BB	357	373	BS2G	37.92
5514	allXL	CC	320	366	BS2G	26.25
5514	allXL	BB	370	376	BS2G	16.05
5514	allXL	AA	320	357	DBSU	24.52
5514	allXL	AA	357	319	DBSU	24.91
5514	allXL	CC	372	319	DBSU	22.58
5514	allXL	DD	370	357	DBSU	29.76
5514	allXL	DD	382	357	DBSU	30.02
5514	allXL	AA	372	370	DBSU	6.14
5514	allXL	DD	381	370	DBSU	18.86
5514	allXL	AA	373	370	DBSU	9.13
5514	allXL	DD	381	372	DBSU	20.1
5514	allXL	DD	372	382	DBSU	20.71
5514	allXL	AA	372	386	DBSU	26.79
5514	allXL	AA	373	386	DBSU	27.08
5514	allXL	AD	381	386	DBSU	68.96
5514	allXL	BD;DB	357	357	DBSU	18.89
5514	allXL	AD	373	319	DBSU	28.65
5514	allXL	BC	372	357	DBSU	50.09
5514	allXL	DB	381	357	DBSU	45.66
5514	allXL	BC	373	357	DBSU	51.27
5514	allXL	BC	372	370	DBSU	30.77
5514	allXL	BC	373	370	DBSU	30.88
5514	allXL	CB	382	373	DBSU	37.77
5515	allXL	AA	320	357	BS2G	19.04
5515	allXL	DD	320	373	BS2G	23.96
5515	allXL	CC	373	382	BS2G	17.98
5515	allXL	CC	370	386	BS2G	20.63
5515	allXL	CC	373	386	BS2G	19.29
5515	allXL	AA	319	357	BS2G	17.51
5515	allXL	BB	367	373	BS2G	12.4
5515	allXL	CC	370	382	BS2G	22.09
5515	allXL	CC	376	382	BS2G	14.23
5515	allXL	DD	357	373	BS2G	20.68
5515	allXL	BB	320	366	BS2G	20.93
5515	allXL	DD	370	376	BS2G	16.97
5515	allXL	AA	320	357	DBSU	19.04
5515	allXL	AA	357	319	DBSU	17.51
5515	allXL	BB	372	319	DBSU	17.95
5515	allXL	DD	370	357	DBSU	19.79
5515	allXL	CC	382	357	DBSU	21.95
5515	allXL	AA	372	370	DBSU	6.17
5515	allXL	DD	381	370	DBSU	21.2
5515	allXL	AA	373	370	DBSU	9.09
5515	allXL	DD	381	372	DBSU	18.77
5515	allXL	CC	372	382	DBSU	18.27
5515	allXL	CC	372	386	DBSU	17.62
5515	allXL	CC	373	386	DBSU	19.29
5515	allXL	BC	381	386	DBSU	47.46
5515	allXL	BD;DB	357	357	DBSU	19.02
5515	allXL	CB	373	319	DBSU	33.12
5515	allXL	CA	372	357	DBSU	38.37
5515	allXL	CA	381	357	DBSU	30.71
5515	allXL	DB	373	357	DBSU	35.69
5515	allXL	BC	372	370	DBSU	40.56
5515	allXL	BC	373	370	DBSU	43.38
5515	allXL	CB	382	373	DBSU	34.33
5516	allXL	AA	320	357	BS2G	20.55
5516	allXL	BB	320	373	BS2G	16.28
5516	allXL	DD	373	382	BS2G	18.3
5516	allXL	CC	370	386	BS2G	18.05
5516	allXL	CC	373	386	BS2G	17.91
5516	allXL	AA	319	357	BS2G	17.54
5516	allXL	AA	367	373	BS2G	14.1
5516	allXL	DD	370	382	BS2G	17.93
5516	allXL	CC	376	382	BS2G	13.48
5516	allXL	BB	357	373	BS2G	19.96
5516	allXL	CC	320	366	BS2G	24.6
5516	allXL	CC	370	376	BS2G	15.7
5516	allXL	AA	320	357	DBSU	20.55
5516	allXL	AA	357	319	DBSU	17.54
5516	allXL	BB	372	319	DBSU	18.87
5516	allXL	BB	370	357	DBSU	23.45
5516	allXL	BB	382	357	DBSU	24.43
5516	allXL	AA	372	370	DBSU	6.21
5516	allXL	DD	381	370	DBSU	16.92
5516	allXL	AA	373	370	DBSU	9.07
5516	allXL	DD	381	372	DBSU	16.81
5516	allXL	DD	372	382	DBSU	18.75
5516	allXL	CC	372	386	DBSU	19.69
5516	allXL	CC	373	386	DBSU	17.91
5516	allXL	DA	381	386	DBSU	18.73
5516	allXL	BD;DB	357	357	DBSU	17.82
5516	allXL	CB	373	319	DBSU	14.9
5516	allXL	CB	372	357	DBSU	32.1
5516	allXL	BD	381	357	DBSU	38.42
5516	allXL	CB	373	357	DBSU	32.06
5516	allXL	BC	372	370	DBSU	26.57
5516	allXL	BC	373	370	DBSU	25.42
5516	allXL	AD	382	373	DBSU	26.68
5517	allXL	BB	320	357	BS2G	22.78
5517	allXL	BB	320	373	BS2G	16.08
5517	allXL	DD	373	382	BS2G	19.96
5517	allXL	DD	370	386	BS2G	31.25
5517	allXL	DD	373	386	BS2G	28.13
5517	allXL	BB	319	357	BS2G	21.25
5517	allXL	AA	367	373	BS2G	11.06
5517	allXL	DD	370	382	BS2G	25.5
5517	allXL	BB	376	382	BS2G	14.94
5517	allXL	CC	357	373	BS2G	23.11
5517	allXL	BB	320	366	BS2G	21.33
5517	allXL	CC	370	376	BS2G	16.88
5517	allXL	BB	320	357	DBSU	22.78
5517	allXL	BB	357	319	DBSU	21.25
5517	allXL	BB	372	319	DBSU	14.12
5517	allXL	CC	370	357	DBSU	22.0
5517	allXL	AA	382	357	DBSU	16.56
5517	allXL	AA	372	370	DBSU	6.75
5517	allXL	DD	381	370	DBSU	25.3
5517	allXL	AA	373	370	DBSU	9.26
5517	allXL	CC	381	372	DBSU	21.06
5517	allXL	DD	372	382	DBSU	22.17
5517	allXL	DD	372	386	DBSU	29.26
5517	allXL	DD	373	386	DBSU	28.13
5517	allXL	DA	381	386	DBSU	58.57
5517	allXL	BD;DB	357	357	DBSU	20.25
5517	allXL	BC	373	319	DBSU	28.25
5517	allXL	CA	372	357	DBSU	35.35
5517	allXL	AC	381	357	DBSU	28.11
5517	allXL	CA	373	357	DBSU	33.67
5517	allXL	BC	372	370	DBSU	47.02
5517	allXL	BC	373	370	DBSU	44.47
5517	allXL	AC	382	373	DBSU	46.27
5518	allXL	AA	320	357	BS2G	26.43
5518	allXL	CC	320	373	BS2G	22.83
5518	allXL	DD	373	382	BS2G	16.45
5518	allXL	CC	370	386	BS2G	18.32
5518	allXL	DD	373	386	BS2G	20.43
5518	allXL	BB	319	357	BS2G	28.6
5518	allXL	DD	367	373	BS2G	13.41
5518	allXL	DD	370	382	BS2G	15.91
5518	allXL	CC	376	382	BS2G	12.54
5518	allXL	DD	357	373	BS2G	26.19
5518	allXL	CC	320	366	BS2G	25.36
5518	allXL	CC	370	376	BS2G	14.16
5518	allXL	AA	320	357	DBSU	26.43
5518	allXL	BB	357	319	DBSU	28.6
5518	allXL	CC	372	319	DBSU	19.49
5518	allXL	DD	370	357	DBSU	29.49
5518	allXL	DD	382	357	DBSU	26.89
5518	allXL	AA	372	370	DBSU	6.26
5518	allXL	DD	381	370	DBSU	16.8
5518	allXL	AA	373	370	DBSU	9.36
5518	allXL	DD	381	372	DBSU	18.54
5518	allXL	DD	372	382	DBSU	17.0
5518	allXL	DD	372	386	DBSU	20.92
5518	allXL	DD	373	386	DBSU	20.43
5518	allXL	BC	381	386	DBSU	48.41
5518	allXL	BD;DB	357	357	DBSU	18.17
5518	allXL	AD	373	319	DBSU	36.87
5518	allXL	DB	372	357	DBSU	44.97
5518	allXL	DB	381	357	DBSU	33.62
5518	allXL	DB	373	357	DBSU	42.15
5518	allXL	BC	372	370	DBSU	28.06
5518	allXL	BC	373	370	DBSU	27.31
5518	allXL	CB	382	373	DBSU	37.31
5519	allXL	AA	320	357	BS2G	24.57
5519	allXL	BB	320	373	BS2G	33.59
5519	allXL	BB	373	382	BS2G	16.41
5519	allXL	BB	370	386	BS2G	19.12
5519	allXL	BB	373	386	BS2G	25.29
5519	allXL	AA	319	357	BS2G	23.43
5519	allXL	BB	367	373	BS2G	11.87
5519	allXL	BB	370	382	BS2G	15.02
5519	allXL	BB	376	382	BS2G	13.55
5519	allXL	BB	357	373	BS2G	24.6
5519	allXL	DD	320	366	BS2G	29.4
5519	allXL	CC	370	376	BS2G	13.02
5519	allXL	AA	320	357	DBSU	24.57
5519	allXL	AA	357	319	DBSU	23.43
5519	allXL	CC	372	319	DBSU	31.23
5519	allXL	BB	370	357	DBSU	32.85
5519	allXL	BB	382	357	DBSU	34.71
5519	allXL	AA	372	370	DBSU	6.46
5519	allXL	BB	381	370	DBSU	18.17
5519	allXL	AA	373	370	DBSU	8.92
5519	allXL	BB	381	372	DBSU	20.23
5519	allXL	BB	372	382	DBSU	17.85
5519	allXL	BB	372	386	DBSU	25.23
5519	allXL	BB	373	386	DBSU	25.29
5519	allXL	AD	381	386	DBSU	57.06
5519	allXL	BD;DB	357	357	DBSU	17.85
5519	allXL	AD	373	319	DBSU	23.99
5519	allXL	CB	372	357	DBSU	36.76
5519	allXL	AC	381	357	DBSU	36.14
5519	allXL	AC;CB	373	357	DBSU	39.59
5519	allXL	BC	372	370	DBSU	28.31
5519	allXL	BC	373	370	DBSU	29.07
5519	allXL	BC	382	373	DBSU	40.1
5520	allXL	CC	320	357	BS2G	24.07
5520	allXL	BB	320	373	BS2G	22.4
5520	allXL	CC	373	382	BS2G	17.58
5520	allXL	CC	370	386	BS2G	24.41
5520	allXL	DD	373	386	BS2G	24.02
5520	allXL	AA	319	357	BS2G	22.11
5520	allXL	AA	367	373	BS2G	12.11
5520	allXL	CC	370	382	BS2G	18.03
5520	allXL	BB	376	382	BS2G	13.35
5520	allXL	BB	357	373	BS2G	18.44
5520	allXL	CC	320	366	BS2G	22.32
5520	allXL	BB	370	376	BS2G	16.18
5520	allXL	CC	320	357	DBSU	24.07
5520	allXL	AA	357	319	DBSU	22.11
5520	allXL	BB	372	319	DBSU	21.1
5520	allXL	DD	370	357	DBSU	22.4
5520	allXL	AA	382	357	DBSU	12.44
5520	allXL	AA	372	370	DBSU	6.45
5520	allXL	CC	381	370	DBSU	20.0
5520	allXL	DD	373	370	DBSU	8.98
5520	allXL	DD	381	372	DBSU	18.76
5520	allXL	CC	372	382	DBSU	17.38
5520	allXL	DD	372	386	DBSU	23.03
5520	allXL	DD	373	386	DBSU	24.02
5520	allXL	CA	381	386	DBSU	19.81
5520	allXL	BD;DB	357	357	DBSU	18.15
5520	allXL	BC	373	319	DBSU	37.75
5520	allXL	DB	372	357	DBSU	31.45
5520	allXL	AC	381	357	DBSU	24.84
5520	allXL	DB	373	357	DBSU	32.58
5520	allXL	BD	372	370	DBSU	44.13
5520	allXL	BD	373	370	DBSU	43.95
5520	allXL	AC	382	373	DBSU	44.01
5521	allXL	AA	320	357	BS2G	16.68
5521	allXL	DD	320	373	BS2G	15.43
5521	allXL	BB	373	382	BS2G	16.03
5521	allXL	CC	370	386	BS2G	23.75
5521	allXL	BB	373	386	BS2G	25.96
5521	allXL	AA	319	357	BS2G	13.6
5521	allXL	DD	367	373	BS2G	13.64
5521	allXL	CC	370	382	BS2G	22.57
5521	allXL	BB	376	382	BS2G	13.31
5521	allXL	DD	357	373	BS2G	22.44
5521	allXL	DD	320	366	BS2G	20.88
5521	allXL	CC	370	376	BS2G	14.91
5521	allXL	AA	320	357	DBSU	16.68
5521	allXL	AA	357	319	DBSU	13.6
5521	allXL	DD	372	319	DBSU	10.52
5521	allXL	DD	370	357	DBSU	25.31
5521	allXL	BB	382	357	DBSU	21.85
5521	allXL	AA	372	370	DBSU	6.18
5521	allXL	CC	381	370	DBSU	24.96
5521	allXL	AA	373	370	DBSU	9.17
5521	allXL	BB	381	372	DBSU	19.38
5521	allXL	BB	372	382	DBSU	17.91
5521	allXL	BB	372	386	DBSU	26.89
5521	allXL	BB	373	386	DBSU	25.96
5521	allXL	DB	381	386	DBSU	48.52
5521	allXL	BD;DB	357	357	DBSU	18.59
5521	allXL	AD	373	319	DBSU	32.41
5521	allXL	DA	372	357	DBSU	34.36
5521	allXL	DA	381	357	DBSU	27.75
5521	allXL	DA	373	357	DBSU	32.79
5521	allXL	DA	372	370	DBSU	40.64
5521	allXL	DA	373	370	DBSU	42.59
5521	allXL	AD	382	373	DBSU	46.94
5522	allXL	AA	320	357	BS2G	22.41
5522	allXL	BB	320	373	BS2G	20.6
5522	allXL	BB	373	382	BS2G	18.66
5522	allXL	DD	370	386	BS2G	23.56
5522	allXL	DD	373	386	BS2G	24.52
5522	allXL	AA	319	357	BS2G	20.74
5522	allXL	AA	367	373	BS2G	13.73
5522	allXL	BB	370	382	BS2G	18.12
5522	allXL	BB	376	382	BS2G	13.83
5522	allXL	BB	357	373	BS2G	30.25
5522	allXL	BB	320	366	BS2G	17.12
5522	allXL	CC	370	376	BS2G	14.18
5522	allXL	AA	320	357	DBSU	22.41
5522	allXL	AA	357	319	DBSU	20.74
5522	allXL	BB	372	319	DBSU	20.92
5522	allXL	BB	370	357	DBSU	27.01
5522	allXL	CC	382	357	DBSU	36.97
5522	allXL	AA	372	370	DBSU	6.24
5522	allXL	BB	381	370	DBSU	20.66
5522	allXL	DD	373	370	DBSU	8.99
5522	allXL	DD	381	372	DBSU	21.48
5522	allXL	BB	372	382	DBSU	20.61
5522	allXL	DD	372	386	DBSU	25.32
5522	allXL	DD	373	386	DBSU	24.52
5522	allXL	DA	381	386	DBSU	49.52
5522	allXL	BD;DB	357	357	DBSU	18.54
5522	allXL	DA	373	319	DBSU	30.01
5522	allXL	DA	372	357	DBSU	42.69
5522	allXL	DA	381	357	DBSU	37.68
5522	allXL	DA	373	357	DBSU	39.05
5522	allXL	DA	372	370	DBSU	29.59
5522	allXL	DA	373	370	DBSU	27.17
5522	allXL	DA	382	373	DBSU	32.82
5523	allXL	AA	320	357	BS2G	24.95
5523	allXL	DD	320	373	BS2G	20.63
5523	allXL	CC	373	382	BS2G	16.36
5523	allXL	CC	370	386	BS2G	14.26
5523	allXL	CC	373	386	BS2G	18.15
5523	allXL	AA	319	357	BS2G	25.41
5523	allXL	AA	367	373	BS2G	10.22
5523	allXL	CC	370	382	BS2G	16.9
5523	allXL	CC	376	382	BS2G	13.9
5523	allXL	BB	357	373	BS2G	8.82
5523	allXL	AA	320	366	BS2G	23.82
5523	allXL	CC	370	376	BS2G	13.39
5523	allXL	AA	320	357	DBSU	24.95
5523	allXL	AA	357	319	DBSU	25.41
5523	allXL	DD	372	319	DBSU	20.58
5523	allXL	BB	370	357	DBSU	15.24
5523	allXL	BB	382	357	DBSU	22.61
5523	allXL	AA	372	370	DBSU	6.63
5523	allXL	CC	381	370	DBSU	19.15
5523	allXL	CC	373	370	DBSU	8.7
5523	allXL	BB	381	372	DBSU	20.78
5523	allXL	CC	372	382	DBSU	18.9
5523	allXL	CC	372	386	DBSU	18.73
5523	allXL	CC	373	386	DBSU	18.15
5523	allXL	CA	381	386	DBSU	47.54
5523	allXL	BD;DB	357	357	DBSU	19.28
5523	allXL	CA	373	319	DBSU	21.13
5523	allXL	BD	372	357	DBSU	14.17
5523	allXL	BD	381	357	DBSU	13.09
5523	allXL	BD	373	357	DBSU	12.54
5523	allXL	DA	372	370	DBSU	35.59
5523	allXL	DA	373	370	DBSU	37.03
5523	allXL	BD	382	373	DBSU	36.82
5524	allXL	AA	320	357	BS2G	25.88
5524	allXL	BB	320	373	BS2G	15.22
5524	allXL	AA	373	382	BS2G	18.6
5524	allXL	AA	370	386	BS2G	17.73
5524	allXL	AA	373	386	BS2G	22.47
5524	allXL	AA	319	357	BS2G	27.32
5524	allXL	AA	367	373	BS2G	11.25
5524	allXL	CC	370	382	BS2G	17.76
5524	allXL	CC	376	382	BS2G	14.67
5524	allXL	BB	357	373	BS2G	26.22
5524	allXL	AA	320	366	BS2G	16.46
5524	allXL	CC	370	376	BS2G	12.56
5524	allXL	AA	320	357	DBSU	25.88
5524	allXL	AA	357	319	DBSU	27.32
5524	allXL	BB	372	319	DBSU	18.03
5524	allXL	BB	370	357	DBSU	23.84
5524	allXL	AA	382	357	DBSU	35.22
5524	allXL	AA	372	370	DBSU	6.46
5524	allXL	AA	381	370	DBSU	17.95
5524	allXL	AA	373	370	DBSU	8.9
5524	allXL	AA	381	372	DBSU	18.77
5524	allXL	AA	372	382	DBSU	20.21
5524	allXL	AA	372	386	DBSU	22.52
5524	allXL	AA	373	386	DBSU	22.47
5524	allXL	DA	381	386	DBSU	25.39
5524	allXL	BD;DB	357	357	DBSU	18.47
5524	allXL	CB	373	319	DBSU	28.43
5524	allXL	CB	372	357	DBSU	30.72
5524	allXL	BC	381	357	DBSU	34.94
5524	allXL	CB	373	357	DBSU	31.75
5524	allXL	CB	372	370	DBSU	30.09
5524	allXL	CB	373	370	DBSU	31.66
5524	allXL	AD	382	373	DBSU	24.57
5525	allXL	AA	320	357	BS2G	24.17
5525	allXL	BB	320	373	BS2G	35.6
5525	allXL	BB	373	382	BS2G	19.76
5525	allXL	CC	370	386	BS2G	25.06
5525	allXL	BB	373	386	BS2G	27.48
5525	allXL	AA	319	357	BS2G	24.36
5525	allXL	AA	367	373	BS2G	12.88
5525	allXL	CC	370	382	BS2G	17.68
5525	allXL	BB	376	382	BS2G	14.28
5525	allXL	CC	357	373	BS2G	24.77
5525	allXL	BB	320	366	BS2G	23.01
5525	allXL	CC	370	376	BS2G	14.85
5525	allXL	AA	320	357	DBSU	24.17
5525	allXL	AA	357	319	DBSU	24.36
5525	allXL	BB	372	319	DBSU	30.94
5525	allXL	CC	370	357	DBSU	26.01
5525	allXL	CC	382	357	DBSU	32.34
5525	allXL	AA	372	370	DBSU	6.39
5525	allXL	CC	381	370	DBSU	19.57
5525	allXL	AA	373	370	DBSU	9.28
5525	allXL	CC	381	372	DBSU	19.22
5525	allXL	CC	372	382	DBSU	18.4
5525	allXL	CC	372	386	DBSU	27.6
5525	allXL	BB	373	386	DBSU	27.48
5525	allXL	BC	381	386	DBSU	72.55
5525	allXL	BD;DB	357	357	DBSU	18.51
5525	allXL	CB	373	319	DBSU	24.21
5525	allXL	CA	372	357	DBSU	40.25
5525	allXL	CA	381	357	DBSU	34.14
5525	allXL	CA	373	357	DBSU	38.8
5525	allXL	BC	372	370	DBSU	36.27
5525	allXL	BC	373	370	DBSU	38.64
5525	allXL	CB	382	373	DBSU	52.79
5526	allXL	AA	320	357	BS2G	23.34
5526	allXL	CC	320	373	BS2G	23.92
5526	allXL	BB	373	382	BS2G	18.55
5526	allXL	DD	370	386	BS2G	16.8
5526	allXL	DD	373	386	BS2G	21.49
5526	allXL	AA	319	357	BS2G	22.1
5526	allXL	BB	367	373	BS2G	13.26
5526	allXL	DD	370	382	BS2G	21.41
5526	allXL	AA	376	382	BS2G	13.49
5526	allXL	CC	357	373	BS2G	31.09
5526	allXL	AA	320	366	BS2G	26.56
5526	allXL	CC	370	376	BS2G	14.98
5526	allXL	AA	320	357	DBSU	23.34
5526	allXL	AA	357	319	DBSU	22.1
5526	allXL	DD	372	319	DBSU	24.48
5526	allXL	DD	370	357	DBSU	28.19
5526	allXL	CC	382	357	DBSU	25.19
5526	allXL	AA	372	370	DBSU	5.94
5526	allXL	DD	381	370	DBSU	21.71
5526	allXL	BB	373	370	DBSU	9.27
5526	allXL	AA	381	372	DBSU	21.76
5526	allXL	AA	372	382	DBSU	20.99
5526	allXL	DD	372	386	DBSU	21.28
5526	allXL	DD	373	386	DBSU	21.49
5526	allXL	CA	381	386	DBSU	57.75
5526	allXL	BD;DB	357	357	DBSU	19.62
5526	allXL	BC	373	319	DBSU	27.4
5526	allXL	BC	372	357	DBSU	36.05
5526	allXL	CA	381	357	DBSU	35.83
5526	allXL	BC	373	357	DBSU	36.77
5526	allXL	BC	372	370	DBSU	34.23
5526	allXL	BC	373	370	DBSU	36.57
5526	allXL	CB	382	373	DBSU	53.22
5527	allXL	AA	320	357	BS2G	24.88
5527	allXL	DD	320	373	BS2G	27.82
5527	allXL	DD	373	382	BS2G	20.12
5527	allXL	DD	370	386	BS2G	29.05
5527	allXL	DD	373	386	BS2G	27.55
5527	allXL	AA	319	357	BS2G	25.33
5527	allXL	AA	367	373	BS2G	12.81
5527	allXL	DD	370	382	BS2G	25.22
5527	allXL	CC	376	382	BS2G	14.3
5527	allXL	DD	357	373	BS2G	33.35
5527	allXL	AA	320	366	BS2G	22.43
5527	allXL	CC	370	376	BS2G	17.17
5527	allXL	AA	320	357	DBSU	24.88
5527	allXL	AA	357	319	DBSU	25.33
5527	allXL	DD	372	319	DBSU	30.1
5527	allXL	DD	370	357	DBSU	28.22
5527	allXL	DD	382	357	DBSU	48.3
5527	allXL	AA	372	370	DBSU	6.49
5527	allXL	DD	381	370	DBSU	25.3
5527	allXL	CC	373	370	DBSU	9.2
5527	allXL	DD	381	372	DBSU	19.21
5527	allXL	DD	372	382	DBSU	19.54
5527	allXL	DD	372	386	DBSU	25.8
5527	allXL	DD	373	386	DBSU	27.55
5527	allXL	BC	381	386	DBSU	65.41
5527	allXL	BD;DB	357	357	DBSU	19.14
5527	allXL	CB	373	319	DBSU	25.84
5527	allXL	CB	372	357	DBSU	44.93
5527	allXL	CB	381	357	DBSU	58.82
5527	allXL	CB	373	357	DBSU	47.74
5527	allXL	BC	372	370	DBSU	30.35
5527	allXL	BC	373	370	DBSU	31.52
5527	allXL	CB	382	373	DBSU	47.64
5528	allXL	CC	320	357	BS2G	25.75
5528	allXL	BB	320	373	BS2G	31.52
5528	allXL	CC	373	382	BS2G	19.14
5528	allXL	CC	370	386	BS2G	24.71
5528	allXL	CC	373	386	BS2G	19.2
5528	allXL	CC	319	357	BS2G	26.88
5528	allXL	AA	367	373	BS2G	12.45
5528	allXL	DD	370	382	BS2G	21.79
5528	allXL	CC	376	382	BS2G	14.47
5528	allXL	AA	357	373	BS2G	22.81
5528	allXL	CC	320	366	BS2G	24.72
5528	allXL	BB;DD	370	376	BS2G	17.5
5528	allXL	CC	320	357	DBSU	25.75
5528	allXL	CC	357	319	DBSU	26.88
5528	allXL	CC	372	319	DBSU	32.38
5528	allXL	BB	370	357	DBSU	24.45
5528	allXL	AA	382	357	DBSU	27.87
5528	allXL	AA	372	370	DBSU	6.77
5528	allXL	DD	381	370	DBSU	23.37
5528	allXL	AA	373	370	DBSU	9.27
5528	allXL	CC	381	372	DBSU	22.49
5528	allXL	CC	372	382	DBSU	20.36
5528	allXL	CC	372	386	DBSU	18.88
5528	allXL	CC	373	386	DBSU	19.2
5528	allXL	DB	381	386	DBSU	61.37
5528	allXL	BD;DB	357	357	DBSU	17.81
5528	allXL	DA	373	319	DBSU	34.74
5528	allXL	DB	372	357	DBSU	40.55
5528	allXL	AC	381	357	DBSU	39.26
5528	allXL	DB	373	357	DBSU	40.71
5528	allXL	AD	372	370	DBSU	51.67
5528	allXL	AD	373	370	DBSU	50.19
5528	allXL	BD	382	373	DBSU	42.29
5529	allXL	AA	320	357	BS2G	23.32
5529	allXL	BB	320	373	BS2G	12.82
5529	allXL	BB	373	382	BS2G	16.85
5529	allXL	AA	370	386	BS2G	24.38
5529	allXL	AA	373	386	BS2G	22.06
5529	allXL	AA	319	357	BS2G	23.36
5529	allXL	AA	367	373	BS2G	12.64
5529	allXL	CC	370	382	BS2G	20.62
5529	allXL	BB	376	382	BS2G	12.2
5529	allXL	BB	357	373	BS2G	18.81
5529	allXL	BB	320	366	BS2G	23.45
5529	allXL	CC	370	376	BS2G	15.56
5529	allXL	AA	320	357	DBSU	23.32
5529	allXL	AA	357	319	DBSU	23.36
5529	allXL	BB	372	319	DBSU	15.7
5529	allXL	BB	370	357	DBSU	24.5
5529	allXL	BB	382	357	DBSU	23.99
5529	allXL	CC	372	370	DBSU	7.1
5529	allXL	CC	381	370	DBSU	23.22
5529	allXL	AA	373	370	DBSU	8.84
5529	allXL	CC	381	372	DBSU	21.65
5529	allXL	BB	372	382	DBSU	19.75
5529	allXL	AA	372	386	DBSU	25.15
5529	allXL	AA	373	386	DBSU	22.06
5529	allXL	AD	381	386	DBSU	24.58
5529	allXL	BD;DB	357	357	DBSU	18.66
5529	allXL	DA	373	319	DBSU	20.1
5529	allXL	DA	372	357	DBSU	34.42
5529	allXL	DA	381	357	DBSU	39.89
5529	allXL	DA	373	357	DBSU	31.65
5529	allXL	CB	372	370	DBSU	23.42
5529	allXL	CB	373	370	DBSU	23.91
5529	allXL	DA	382	373	DBSU	30.08
5530	allXL	CC	320	357	BS2G	22.48
5530	allXL	DD	320	373	BS2G	23.45
5530	allXL	AA	373	382	BS2G	17.45
5530	allXL	AA	370	386	BS2G	21.19
5530	allXL	AA	373	386	BS2G	23.95
5530	allXL	CC	319	357	BS2G	24.69
5530	allXL	AA	367	373	BS2G	12.53
5530	allXL	AA	370	382	BS2G	19.46
5530	allXL	AA	376	382	BS2G	14.89
5530	allXL	DD	357	373	BS2G	33.42
5530	allXL	AA	320	366	BS2G	28.84
5530	allXL	CC	370	376	BS2G	16.06
5530	allXL	CC	320	357	DBSU	22.48
5530	allXL	CC	357	319	DBSU	24.69
5530	allXL	DD	372	319	DBSU	22.37
5530	allXL	DD	370	357	DBSU	24.33
5530	allXL	AA	382	357	DBSU	53.3
5530	allXL	AA	372	370	DBSU	6.26
5530	allXL	AA	381	370	DBSU	21.96
5530	allXL	AA	373	370	DBSU	8.89
5530	allXL	AA	381	372	DBSU	18.38
5530	allXL	AA	372	382	DBSU	16.63
5530	allXL	AA	372	386	DBSU	21.86
5530	allXL	AA	373	386	DBSU	23.95
5530	allXL	AD	381	386	DBSU	19.12
5530	allXL	BD;DB	357	357	DBSU	18.16
5530	allXL	DA	373	319	DBSU	22.64
5530	allXL	DA	372	357	DBSU	27.78
5530	allXL	DA	381	357	DBSU	44.31
5530	allXL	DA	373	357	DBSU	28.87
5530	allXL	DA	372	370	DBSU	16.29
5530	allXL	DA	373	370	DBSU	12.44
5530	allXL	DA	382	373	DBSU	19.72
5531	allXL	AA	320	357	BS2G	23.92
5531	allXL	BB	320	373	BS2G	19.92
5531	allXL	AA	373	382	BS2G	20.43
5531	allXL	AA	370	386	BS2G	22.17
5531	allXL	AA	373	386	BS2G	22.3
5531	allXL	AA	319	357	BS2G	21.31
5531	allXL	DD	367	373	BS2G	14.19
5531	allXL	BB	370	382	BS2G	22.64
5531	allXL	CC	376	382	BS2G	15.71
5531	allXL	BB	357	373	BS2G	28.29
5531	allXL	AA	320	366	BS2G	24.67
5531	allXL	CC	370	376	BS2G	15.93
5531	allXL	AA	320	357	DBSU	23.92
5531	allXL	AA	357	319	DBSU	21.31
5531	allXL	BB	372	319	DBSU	24.18
5531	allXL	DD	370	357	DBSU	28.47
5531	allXL	DC	382	357	DBSU	39.74
5531	allXL	AA	372	370	DBSU	6.02
5531	allXL	DD	381	370	DBSU	21.76
5531	allXL	AA	373	370	DBSU	9.06
5531	allXL	DD	381	372	DBSU	16.79
5531	allXL	DD	372	382	DBSU	20.06
5531	allXL	AA	372	386	DBSU	21.96
5531	allXL	AA	373	386	DBSU	22.3
5531	allXL	CB	381	386	DBSU	63.08
5531	allXL	BD;DB	357	357	DBSU	18.46
5531	allXL	DA	373	319	DBSU	26.93
5531	allXL	DB	372	357	DBSU	36.06
5531	allXL	DA	381	357	DBSU	33.5
5531	allXL	DB	373	357	DBSU	38.65
5531	allXL	BC	372	370	DBSU	35.8
5531	allXL	BC	373	370	DBSU	33.44
5531	allXL	BC	382	373	DBSU	39.41
5532	allXL	CC	320	357	BS2G	24.97
5532	allXL	DD	320	373	BS2G	17.55
5532	allXL	BB	373	382	BS2G	18.01
5532	allXL	DD	370	386	BS2G	20.81
5532	allXL	DD	373	386	BS2G	22.02
5532	allXL	AA	319	357	BS2G	25.5
5532	allXL	AA	367	373	BS2G	13.41
5532	allXL	BB	370	382	BS2G	19.32
5532	allXL	BB	376	382	BS2G	13.98
5532	allXL	DD	357	373	BS2G	32.11
5532	allXL	AA	320	366	BS2G	16.61
5532	allXL	BB	370	376	BS2G	14.27
5532	allXL	CC	320	357	DBSU	24.97
5532	allXL	AA	357	319	DBSU	25.5
5532	allXL	DD	372	319	DBSU	17.8
5532	allXL	DD	370	357	DBSU	25.6
5532	allXL	AA	382	357	DBSU	31.03
5532	allXL	AA	372	370	DBSU	6.17
5532	allXL	BB	381	370	DBSU	19.81
5532	allXL	AA	373	370	DBSU	9.04
5532	allXL	DD	381	372	DBSU	15.86
5532	allXL	DD	372	382	DBSU	17.5
5532	allXL	DD	372	386	DBSU	19.16
5532	allXL	DD	373	386	DBSU	22.02
5532	allXL	AD	381	386	DBSU	53.79
5532	allXL	BD;DB	357	357	DBSU	18.24
5532	allXL	AD	373	319	DBSU	32.42
5532	allXL	DB	372	357	DBSU	50.12
5532	allXL	AC	381	357	DBSU	47.62
5532	allXL	DB	373	357	DBSU	49.87
5532	allXL	AD	372	370	DBSU	44.58
5532	allXL	AD	373	370	DBSU	43.29
5532	allXL	AD	382	373	DBSU	35.08
5533	allXL	AA	320	357	BS2G	25.92
5533	allXL	DD	320	373	BS2G	15.93
5533	allXL	AA	373	382	BS2G	19.55
5533	allXL	DD	370	386	BS2G	19.54
5533	allXL	DD	373	386	BS2G	19.34
5533	allXL	AA	319	357	BS2G	25.19
5533	allXL	AA	367	373	BS2G	11.99
5533	allXL	AA	370	382	BS2G	22.4
5533	allXL	CC	376	382	BS2G	14.92
5533	allXL	AA	357	373	BS2G	27.48
5533	allXL	DD	320	366	BS2G	19.38
5533	allXL	CC	370	376	BS2G	16.69
5533	allXL	AA	320	357	DBSU	25.92
5533	allXL	AA	357	319	DBSU	25.19
5533	allXL	DD	372	319	DBSU	16.27
5533	allXL	AA	370	357	DBSU	27.67
5533	allXL	AA	382	357	DBSU	18.66
5533	allXL	AA	372	370	DBSU	6.34
5533	allXL	AA	381	370	DBSU	23.35
5533	allXL	AA	373	370	DBSU	9.16
5533	allXL	AA	381	372	DBSU	20.17
5533	allXL	AA	372	382	DBSU	19.4
5533	allXL	DD	372	386	DBSU	18.12
5533	allXL	DD	373	386	DBSU	19.34
5533	allXL	AD	381	386	DBSU	34.36
5533	allXL	BD;DB	357	357	DBSU	19.83
5533	allXL	CB	373	319	DBSU	20.04
5533	allXL	CB	372	357	DBSU	28.62
5533	allXL	AC	381	357	DBSU	26.69
5533	allXL	CB	373	357	DBSU	25.46
5533	allXL	CB	372	370	DBSU	35.0
5533	allXL	CB	373	370	DBSU	35.12
5533	allXL	DA	382	373	DBSU	26.45
5534	allXL	CC	320	357	BS2G	24.62
5534	allXL	BB	320	373	BS2G	6.72
5534	allXL	DD	373	382	BS2G	17.56
5534	allXL	DD	370	386	BS2G	21.87
5534	allXL	BB	373	386	BS2G	24.21
5534	allXL	CC	319	357	BS2G	24.98
5534	allXL	AA	367	373	BS2G	13.23
5534	allXL	DD	370	382	BS2G	11.04
5534	allXL	BB	376	382	BS2G	13.74
5534	allXL	CC	357	373	BS2G	26.82
5534	allXL	BB	320	366	BS2G	15.2
5534	allXL	DD	370	376	BS2G	14.49
5534	allXL	CC	320	357	DBSU	24.62
5534	allXL	CC	357	319	DBSU	24.98
5534	allXL	BB	372	319	DBSU	10.22
5534	allXL	CC	370	357	DBSU	25.74
5534	allXL	CC	382	357	DBSU	19.99
5534	allXL	AA	372	370	DBSU	6.0
5534	allXL	DD	381	370	DBSU	10.55
5534	allXL	AA	373	370	DBSU	9.06
5534	allXL	DD	381	372	DBSU	16.17
5534	allXL	DD	372	382	DBSU	17.24
5534	allXL	BB	372	386	DBSU	26.72
5534	allXL	BB	373	386	DBSU	24.21
5534	allXL	BC	381	386	DBSU	33.66
5534	allXL	BD;DB	357	357	DBSU	17.91
5534	allXL	AD	373	319	DBSU	38.29
5534	allXL	BD	372	357	DBSU	40.2
5534	allXL	CA	381	357	DBSU	22.54
5534	allXL	BD	373	357	DBSU	41.69
5534	allXL	DA	372	370	DBSU	40.83
5534	allXL	DA	373	370	DBSU	40.26
5534	allXL	DA	382	373	DBSU	40.92
5535	allXL	AA	320	357	BS2G	25.7
5535	allXL	CC	320	373	BS2G	23.54
5535	allXL	BB	373	382	BS2G	19.6
5535	allXL	CC	370	386	BS2G	31.16
5535	allXL	AA	373	386	BS2G	29.52
5535	allXL	AA	319	357	BS2G	26.08
5535	allXL	AA	367	373	BS2G	12.88
5535	allXL	CC	370	382	BS2G	24.53
5535	allXL	CC	376	382	BS2G	13.66
5535	allXL	DD	357	373	BS2G	18.57
5535	allXL	DD	320	366	BS2G	22.25
5535	allXL	CC	370	376	BS2G	15.56
5535	allXL	AA	320	357	DBSU	25.7
5535	allXL	AA	357	319	DBSU	26.08
5535	allXL	CC	372	319	DBSU	26.54
5535	allXL	DD	370	357	DBSU	23.0
5535	allXL	BB	382	357	DBSU	29.62
5535	allXL	AA	372	370	DBSU	6.33
5535	allXL	DD	381	370	DBSU	23.84
5535	allXL	AA	373	370	DBSU	8.75
5535	allXL	DD	381	372	DBSU	18.57
5535	allXL	DD	372	382	DBSU	21.77
5535	allXL	AA	372	386	DBSU	29.75
5535	allXL	AA	373	386	DBSU	29.52
5535	allXL	BD	381	386	DBSU	39.22
5535	allXL	BD;DB	357	357	DBSU	18.94
5535	allXL	AD	373	319	DBSU	29.18
5535	allXL	DB	372	357	DBSU	27.65
5535	allXL	DB	381	357	DBSU	28.72
5535	allXL	DB	373	357	DBSU	26.66
5535	allXL	BC	372	370	DBSU	39.98
5535	allXL	BC	373	370	DBSU	38.42
5535	allXL	DB	382	373	DBSU	48.54
5536	allXL	AA	320	357	BS2G	25.24
5536	allXL	BB	320	373	BS2G	18.12
5536	allXL	CC	373	382	BS2G	18.01
5536	allXL	BB	370	386	BS2G	23.52
5536	allXL	BB	373	386	BS2G	25.71
5536	allXL	AA	319	357	BS2G	25.14
5536	allXL	BB	367	373	BS2G	13.28
5536	allXL	CC	370	382	BS2G	16.66
5536	allXL	CC	376	382	BS2G	14.36
5536	allXL	BB	357	373	BS2G	22.69
5536	allXL	CC	320	366	BS2G	17.42
5536	allXL	CC	370	376	BS2G	14.93
5536	allXL	AA	320	357	DBSU	25.24
5536	allXL	AA	357	319	DBSU	25.14
5536	allXL	BB	372	319	DBSU	13.92
5536	allXL	DD	370	357	DBSU	21.71
5536	allXL	CC	382	357	DBSU	21.84
5536	allXL	AA	372	370	DBSU	6.08
5536	allXL	CC	381	370	DBSU	17.53
5536	allXL	AA	373	370	DBSU	8.98
5536	allXL	DD	381	372	DBSU	16.59
5536	allXL	DD	372	382	DBSU	19.11
5536	allXL	BB	372	386	DBSU	27.0
5536	allXL	BB	373	386	DBSU	25.71
5536	allXL	DA	381	386	DBSU	30.05
5536	allXL	BD;DB	357	357	DBSU	18.38
5536	allXL	AD	373	319	DBSU	20.17
5536	allXL	CA	372	357	DBSU	34.86
5536	allXL	CA	381	357	DBSU	31.2
5536	allXL	CA	373	357	DBSU	33.08
5536	allXL	AD	372	370	DBSU	47.24
5536	allXL	AD	373	370	DBSU	44.46
5536	allXL	AD	382	373	DBSU	35.38
5537	allXL	CC	320	357	BS2G	24.34
5537	allXL	DD	320	373	BS2G	27.99
5537	allXL	BB	373	382	BS2G	18.54
5537	allXL	DD	370	386	BS2G	27.1
5537	allXL	BB	373	386	BS2G	26.3
5537	allXL	CC	319	357	BS2G	27.82
5537	allXL	AA	367	373	BS2G	12.85
5537	allXL	DD	370	382	BS2G	18.89
5537	allXL	BB	376	382	BS2G	13.3
5537	allXL	BB	357	373	BS2G	18.5
5537	allXL	DD	320	366	BS2G	20.68
5537	allXL	DD	370	376	BS2G	16.77
5537	allXL	CC	320	357	DBSU	24.34
5537	allXL	CC	357	319	DBSU	27.82
5537	allXL	DD	372	319	DBSU	23.81
5537	allXL	BB	370	357	DBSU	24.16
5537	allXL	DD	382	357	DBSU	23.33
5537	allXL	AA	372	370	DBSU	6.28
5537	allXL	DD	381	370	DBSU	17.62
5537	allXL	AA	373	370	DBSU	9.25
5537	allXL	DD	381	372	DBSU	19.0
5537	allXL	BB	372	382	DBSU	21.32
5537	allXL	BB	372	386	DBSU	27.89
5537	allXL	BB	373	386	DBSU	26.3
5537	allXL	CB	381	386	DBSU	26.71
5537	allXL	BD;DB	357	357	DBSU	18.83
5537	allXL	CB	373	319	DBSU	10.73
5537	allXL	BD	372	357	DBSU	17.62
5537	allXL	CB	381	357	DBSU	30.33
5537	allXL	BD	373	357	DBSU	19.07
5537	allXL	DA	372	370	DBSU	23.9
5537	allXL	DA	373	370	DBSU	27.25
5537	allXL	DB	382	373	DBSU	38.16
5538	allXL	AA	320	357	BS2G	20.78
5538	allXL	CC	320	373	BS2G	30.48
5538	allXL	DD	373	382	BS2G	19.85
5538	allXL	DD	370	386	BS2G	31.14
5538	allXL	DD	373	386	BS2G	25.87
5538	allXL	AA	319	357	BS2G	18.05
5538	allXL	BB	367	373	BS2G	14.31
5538	allXL	DD	370	382	BS2G	26.16
5538	allXL	CC	376	382	BS2G	14.89
5538	allXL	BB	357	373	BS2G	18.57
5538	allXL	AA	320	366	BS2G	16.68
5538	allXL	BB	370	376	BS2G	15.35
5538	allXL	AA	320	357	DBSU	20.78
5538	allXL	AA	357	319	DBSU	18.05
5538	allXL	AA	372	319	DBSU	30.47
5538	allXL	BB	370	357	DBSU	20.03
5538	allXL	BB	382	357	DBSU	23.78
5538	allXL	AA	372	370	DBSU	6.0
5538	allXL	DD	381	370	DBSU	25.27
5538	allXL	AA	373	370	DBSU	9.3
5538	allXL	DD	381	372	DBSU	18.1
5538	allXL	DD	372	382	DBSU	19.36
5538	allXL	DD	372	386	DBSU	25.51
5538	allXL	DD	373	386	DBSU	25.87
5538	allXL	AD	381	386	DBSU	50.37
5538	allXL	BD;DB	357	357	DBSU	17.81
5538	allXL	AD	373	319	DBSU	26.43
5538	allXL	BD	372	357	DBSU	34.15
5538	allXL	BD	381	357	DBSU	17.53
5538	allXL	BD	373	357	DBSU	30.93
5538	allXL	CB	372	370	DBSU	35.76
5538	allXL	CB	373	370	DBSU	37.79
5538	allXL	BD	382	373	DBSU	49.64
5539	allXL	AA	320	357	BS2G	26.48
5539	allXL	DD	320	373	BS2G	31.51
5539	allXL	DD	373	382	BS2G	21.95
5539	allXL	CC	370	386	BS2G	28.33
5539	allXL	CC	373	386	BS2G	29.81
5539	allXL	AA	319	357	BS2G	29.09
5539	allXL	AA	367	373	BS2G	12.05
5539	allXL	DD	370	382	BS2G	24.28
5539	allXL	CC	376	382	BS2G	14.79
5539	allXL	BB	357	373	BS2G	24.75
5539	allXL	BB	320	366	BS2G	23.01
5539	allXL	BB	370	376	BS2G	16.7
5539	allXL	AA	320	357	DBSU	26.48
5539	allXL	AA	357	319	DBSU	29.09
5539	allXL	DD	372	319	DBSU	30.76
5539	allXL	BB	370	357	DBSU	25.05
5539	allXL	AA	382	357	DBSU	29.56
5539	allXL	AA	372	370	DBSU	6.44
5539	allXL	DD	381	370	DBSU	21.14
5539	allXL	AA	373	370	DBSU	9.16
5539	allXL	DD	381	372	DBSU	20.79
5539	allXL	CC	372	382	DBSU	24.0
5539	allXL	CC	372	386	DBSU	29.68
5539	allXL	CC	373	386	DBSU	29.81
5539	allXL	BD	381	386	DBSU	64.84
5539	allXL	BD;DB	357	357	DBSU	18.83
5539	allXL	DA	373	319	DBSU	38.56
5539	allXL	BD	372	357	DBSU	34.11
5539	allXL	AC	381	357	DBSU	34.15
5539	allXL	BD	373	357	DBSU	33.67
5539	allXL	DA	372	370	DBSU	52.99
5539	allXL	DA	373	370	DBSU	51.18
5539	allXL	AD	382	373	DBSU	52.71
5540	allXL	AA	320	357	BS2G	24.12
5540	allXL	BB	320	373	BS2G	15.31
5540	allXL	DD	373	382	BS2G	18.25
5540	allXL	AA	370	386	BS2G	19.25
5540	allXL	DD	373	386	BS2G	21.2
5540	allXL	AA	319	357	BS2G	26.51
5540	allXL	DD	367	373	BS2G	13.94
5540	allXL	AA	370	382	BS2G	22.99
5540	allXL	CC	376	382	BS2G	13.91
5540	allXL	DD	357	373	BS2G	23.47
5540	allXL	BB	320	366	BS2G	24.23
5540	allXL	CC	370	376	BS2G	15.86
5540	allXL	AA	320	357	DBSU	24.12
5540	allXL	AA	357	319	DBSU	26.51
5540	allXL	BB	372	319	DBSU	18.37
5540	allXL	BB	370	357	DBSU	20.07
5540	allXL	DD	382	357	DBSU	40.37
5540	allXL	AA	372	370	DBSU	6.1
5540	allXL	DD	381	370	DBSU	22.8
5540	allXL	DD	373	370	DBSU	9.02
5540	allXL	DD	381	372	DBSU	15.58
5540	allXL	DD	372	382	DBSU	16.93
5540	allXL	DD	372	386	DBSU	18.2
5540	allXL	DD	373	386	DBSU	21.2
5540	allXL	DA	381	386	DBSU	33.8
5540	allXL	BD;DB	357	357	DBSU	18.27
5540	allXL	AD	373	319	DBSU	28.1
5540	allXL	BD	372	357	DBSU	41.14
5540	allXL	BC	381	357	DBSU	54.77
5540	allXL	DB	373	357	DBSU	41.1
5540	allXL	DA	372	370	DBSU	38.78
5540	allXL	DA	373	370	DBSU	38.33
5540	allXL	AD	382	373	DBSU	46.08
5541	allXL	AA	320	357	BS2G	24.84
5541	allXL	DD	320	373	BS2G	29.78
5541	allXL	BB	373	382	BS2G	14.9
5541	allXL	BB	370	386	BS2G	22.98
5541	allXL	BB	373	386	BS2G	18.04
5541	allXL	AA	319	357	BS2G	27.62
5541	allXL	BB	367	373	BS2G	13.86
5541	allXL	BB	370	382	BS2G	21.86
5541	allXL	BB	376	382	BS2G	12.87
5541	allXL	DD	357	373	BS2G	28.46
5541	allXL	AA	320	366	BS2G	29.76
5541	allXL	CC	370	376	BS2G	16.79
5541	allXL	AA	320	357	DBSU	24.84
5541	allXL	AA	357	319	DBSU	27.62
5541	allXL	DD	372	319	DBSU	28.36
5541	allXL	DD	370	357	DBSU	21.43
5541	allXL	BB	382	357	DBSU	27.42
5541	allXL	AA	372	370	DBSU	6.18
5541	allXL	DD	381	370	DBSU	22.6
5541	allXL	AA	373	370	DBSU	9.15
5541	allXL	DD	381	372	DBSU	16.49
5541	allXL	BB	372	382	DBSU	17.31
5541	allXL	BB	372	386	DBSU	18.11
5541	allXL	BB	373	386	DBSU	18.04
5541	allXL	AD	381	386	DBSU	53.04
5541	allXL	BD;DB	357	357	DBSU	18.57
5541	allXL	AD	373	319	DBSU	27.11
5541	allXL	DB	372	357	DBSU	44.24
5541	allXL	BD	381	357	DBSU	45.71
5541	allXL	DB	373	357	DBSU	46.87
5541	allXL	DA	372	370	DBSU	41.6
5541	allXL	DA	373	370	DBSU	43.92
5541	allXL	DA	382	373	DBSU	40.17
5542	allXL	AA	320	357	BS2G	23.65
5542	allXL	DD	320	373	BS2G	27.37
5542	allXL	CC	373	382	BS2G	15.78
5542	allXL	CC	370	386	BS2G	22.23
5542	allXL	BB	373	386	BS2G	23.83
5542	allXL	AA	319	357	BS2G	25.28
5542	allXL	DD	367	373	BS2G	14.36
5542	allXL	DD	370	382	BS2G	15.48
5542	allXL	CC	376	382	BS2G	13.83
5542	allXL	DD	357	373	BS2G	26.43
5542	allXL	CC	320	366	BS2G	21.79
5542	allXL	CC	370	376	BS2G	16.43
5542	allXL	AA	320	357	DBSU	23.65
5542	allXL	AA	357	319	DBSU	25.28
5542	allXL	DD	372	319	DBSU	24.68
5542	allXL	BB	370	357	DBSU	21.13
5542	allXL	CC	382	357	DBSU	37.6
5542	allXL	AA	372	370	DBSU	6.19
5542	allXL	DD	381	370	DBSU	16.56
5542	allXL	AA	373	370	DBSU	9.3
5542	allXL	DD	381	372	DBSU	16.54
5542	allXL	DD	372	382	DBSU	15.5
5542	allXL	DD	372	386	DBSU	22.16
5542	allXL	BB	373	386	DBSU	23.83
5542	allXL	AD	381	386	DBSU	34.93
5542	allXL	BD;DB	357	357	DBSU	18.56
5542	allXL	DA	373	319	DBSU	27.52
5542	allXL	BD	372	357	DBSU	35.42
5542	allXL	DA	381	357	DBSU	45.49
5542	allXL	BD;DA	373	357	DBSU	38.34
5542	allXL	DA	372	370	DBSU	33.16
5542	allXL	DA	373	370	DBSU	34.76
5542	allXL	DA	382	373	DBSU	37.99
5543	allXL	CC	320	357	BS2G	25.41
5543	allXL	DD	320	373	BS2G	24.16
5543	allXL	CC	373	382	BS2G	17.81
5543	allXL	DD	370	386	BS2G	26.9
5543	allXL	CC	373	386	BS2G	23.55
5543	allXL	AA	319	357	BS2G	25.43
5543	allXL	AA	367	373	BS2G	13.38
5543	allXL	DD	370	382	BS2G	18.73
5543	allXL	CC	376	382	BS2G	14.52
5543	allXL	AA	357	373	BS2G	33.04
5543	allXL	DD	320	366	BS2G	21.16
5543	allXL	DD	370	376	BS2G	16.54
5543	allXL	CC	320	357	DBSU	25.41
5543	allXL	AA	357	319	DBSU	25.43
5543	allXL	DD	372	319	DBSU	17.65
5543	allXL	DD	370	357	DBSU	29.75
5543	allXL	DD	382	357	DBSU	43.96
5543	allXL	AA	372	370	DBSU	6.22
5543	allXL	DD	381	370	DBSU	18.6
5543	allXL	AA	373	370	DBSU	9.06
5543	allXL	CC	381	372	DBSU	19.52
5543	allXL	CC	372	382	DBSU	18.66
5543	allXL	CC	372	386	DBSU	23.16
5543	allXL	CC	373	386	DBSU	23.55
5543	allXL	BC	381	386	DBSU	28.93
5543	allXL	BD;DB	357	357	DBSU	18.6
5543	allXL	DA	373	319	DBSU	18.87
5543	allXL	DA	372	357	DBSU	27.62
5543	allXL	DA	381	357	DBSU	44.07
5543	allXL	DA	373	357	DBSU	27.16
5543	allXL	DA	372	370	DBSU	36.35
5543	allXL	DA	373	370	DBSU	36.46
5543	allXL	CB	382	373	DBSU	30.74
5544	allXL	AA	320	357	BS2G	24.57
5544	allXL	DD	320	373	BS2G	17.02
5544	allXL	BB	373	382	BS2G	16.33
5544	allXL	BB	370	386	BS2G	20.85
5544	allXL	CC	373	386	BS2G	22.78
5544	allXL	AA	319	357	BS2G	27.15
5544	allXL	AA	367	373	BS2G	13.94
5544	allXL	BB	370	382	BS2G	15.66
5544	allXL	BB	376	382	BS2G	13.46
5544	allXL	AA	357	373	BS2G	29.29
5544	allXL	DD	320	366	BS2G	25.35
5544	allXL	BB	370	376	BS2G	16.52
5544	allXL	AA	320	357	DBSU	24.57
5544	allXL	AA	357	319	DBSU	27.15
5544	allXL	DD	372	319	DBSU	18.64
5544	allXL	DD	370	357	DBSU	26.68
5544	allXL	AA	382	357	DBSU	36.78
5544	allXL	AA	372	370	DBSU	6.22
5544	allXL	BB	381	370	DBSU	18.82
5544	allXL	AA	373	370	DBSU	9.17
5544	allXL	BB	381	372	DBSU	19.78
5544	allXL	BB	372	382	DBSU	17.7
5544	allXL	DD	372	386	DBSU	23.39
5544	allXL	CC	373	386	DBSU	22.78
5544	allXL	AD	381	386	DBSU	51.17
5544	allXL	BD;DB	357	357	DBSU	18.96
5544	allXL	AD	373	319	DBSU	21.4
5544	allXL	AC	372	357	DBSU	35.46
5544	allXL	AC	381	357	DBSU	25.92
5544	allXL	AC	373	357	DBSU	32.33
5544	allXL	DA	372	370	DBSU	31.56
5544	allXL	DA	373	370	DBSU	30.62
5544	allXL	DA	382	373	DBSU	39.77
5545	allXL	CC	320	357	BS2G	26.27
5545	allXL	AA	320	373	BS2G	16.3
5545	allXL	CC	373	382	BS2G	14.25
5545	allXL	DD	370	386	BS2G	24.95
5545	allXL	DD	373	386	BS2G	23.08
5545	allXL	AA	319	357	BS2G	25.17
5545	allXL	AA	367	373	BS2G	14.46
5545	allXL	CC	370	382	BS2G	22.26
5545	allXL	CC	376	382	BS2G	13.8
5545	allXL	BB	357	373	BS2G	24.88
5545	allXL	BB	320	366	BS2G	19.16
5545	allXL	BB	370	376	BS2G	14.79
5545	allXL	CC	320	357	DBSU	26.27
5545	allXL	AA	357	319	DBSU	25.17
5545	allXL	AA	372	319	DBSU	21.88
5545	allXL	BB	370	357	DBSU	26.99
5545	allXL	BB	382	357	DBSU	29.3
5545	allXL	AA	372	370	DBSU	6.17
5545	allXL	DD	381	370	DBSU	22.28
5545	allXL	BB	373	370	DBSU	8.99
5545	allXL	DD	381	372	DBSU	15.86
5545	allXL	CC	372	382	DBSU	15.7
5545	allXL	DD	372	386	DBSU	22.14
5545	allXL	DD	373	386	DBSU	23.08
5545	allXL	AD	381	386	DBSU	28.34
5545	allXL	BD;DB	357	357	DBSU	18.55
5545	allXL	AD	373	319	DBSU	23.23
5545	allXL	AD	372	357	DBSU	23.3
5545	allXL	BD	381	357	DBSU	36.55
5545	allXL	AD	373	357	DBSU	25.54
5545	allXL	AD	372	370	DBSU	16.63
5545	allXL	AD	373	370	DBSU	18.37
5545	allXL	DA	382	373	DBSU	33.61
5546	allXL	AA	320	357	BS2G	24.81
5546	allXL	BB	320	373	BS2G	17.39
5546	allXL	AA	373	382	BS2G	21.05
5546	allXL	BB	370	386	BS2G	33.76
5546	allXL	AA	373	386	BS2G	30.5
5546	allXL	AA	319	357	BS2G	27.55
5546	allXL	DD	367	373	BS2G	12.35
5546	allXL	BB	370	382	BS2G	23.59
5546	allXL	AA	376	382	BS2G	14.85
5546	allXL	CC	357	373	BS2G	28.48
5546	allXL	CC	320	366	BS2G	12.87
5546	allXL	DD	370	376	BS2G	14.47
5546	allXL	AA	320	357	DBSU	24.81
5546	allXL	AA	357	319	DBSU	27.55
5546	allXL	CC	372	319	DBSU	17.42
5546	allXL	BB	370	357	DBSU	21.14
5546	allXL	BB	382	357	DBSU	25.84
5546	allXL	AA	372	370	DBSU	6.12
5546	allXL	BB	381	370	DBSU	24.96
5546	allXL	CC	373	370	DBSU	9.19
5546	allXL	AA	381	372	DBSU	23.82
5546	allXL	AA	372	382	DBSU	23.04
5546	allXL	AA	372	386	DBSU	32.18
5546	allXL	AA	373	386	DBSU	30.5
5546	allXL	CA	381	386	DBSU	30.88
5546	allXL	BD;DB	357	357	DBSU	18.33
5546	allXL	AD	373	319	DBSU	25.98
5546	allXL	CA	372	357	DBSU	39.1
5546	allXL	BD	381	357	DBSU	45.85
5546	allXL	CA	373	357	DBSU	40.66
5546	allXL	CA	372	370	DBSU	48.69
5546	allXL	AC	373	370	DBSU	48.77
5546	allXL	AC	382	373	DBSU	35.17
5547	allXL	AA	320	357	BS2G	25.94
5547	allXL	DD	320	373	BS2G	13.91
5547	allXL	CC	373	382	BS2G	17.14
5547	allXL	DD	370	386	BS2G	27.22
5547	allXL	CC	373	386	BS2G	22.57
5547	allXL	AA	319	357	BS2G	26.68
5547	allXL	AA	367	373	BS2G	12.61
5547	allXL	DD	370	382	BS2G	24.8
5547	allXL	CC	376	382	BS2G	14.78
5547	allXL	DD	357	373	BS2G	31.75
5547	allXL	BB	320	366	BS2G	15.36
5547	allXL	DD	370	376	BS2G	17.28
5547	allXL	AA	320	357	DBSU	25.94
5547	allXL	AA	357	319	DBSU	26.68
5547	allXL	DD	372	319	DBSU	12.25
5547	allXL	DD	370	357	DBSU	22.76
5547	allXL	DD	382	357	DBSU	42.0
5547	allXL	AA	372	370	DBSU	6.36
5547	allXL	DD	381	370	DBSU	23.39
5547	allXL	CC	373	370	DBSU	9.21
5547	allXL	CC	381	372	DBSU	22.59
5547	allXL	CC	372	382	DBSU	20.6
5547	allXL	CC	372	386	DBSU	24.99
5547	allXL	CC	373	386	DBSU	22.57
5547	allXL	CB	381	386	DBSU	12.86
5547	allXL	BD;DB	357	357	DBSU	18.14
5547	allXL	BC	373	319	DBSU	24.09
5547	allXL	AD	372	357	DBSU	31.99
5547	allXL	DA	381	357	DBSU	47.64
5547	allXL	AD	373	357	DBSU	35.71
5547	allXL	BC	372	370	DBSU	21.48
5547	allXL	BC	373	370	DBSU	20.84
5547	allXL	DA	382	373	DBSU	13.34
5548	allXL	CC	320	357	BS2G	25.75
5548	allXL	DD	320	373	BS2G	38.99
5548	allXL	AA	373	382	BS2G	19.83
5548	allXL	AA	370	386	BS2G	23.66
5548	allXL	DD	373	386	BS2G	26.23
5548	allXL	AA	319	357	BS2G	26.01
5548	allXL	AA	367	373	BS2G	11.6
5548	allXL	AA	370	382	BS2G	20.99
5548	allXL	CC	376	382	BS2G	13.28
5548	allXL	CC	357	373	BS2G	26.52
5548	allXL	BB	320	366	BS2G	27.18
5548	allXL	CC	370	376	BS2G	14.32
5548	allXL	CC	320	357	DBSU	25.75
5548	allXL	AA	357	319	DBSU	26.01
5548	allXL	BB	372	319	DBSU	38.7
5548	allXL	CC	370	357	DBSU	25.35
5548	allXL	AA	382	357	DBSU	21.52
5548	allXL	AA	372	370	DBSU	6.64
5548	allXL	AA	381	370	DBSU	22.75
5548	allXL	CC	373	370	DBSU	9.04
5548	allXL	DD	381	372	DBSU	20.74
5548	allXL	AA	372	382	DBSU	21.18
5548	allXL	DD	372	386	DBSU	24.16
5548	allXL	DD	373	386	DBSU	26.23
5548	allXL	AC	381	386	DBSU	46.8
5548	allXL	BD;DB	357	357	DBSU	18.03
5548	allXL	AD	373	319	DBSU	28.02
5548	allXL	CA	372	357	DBSU	27.89
5548	allXL	CB	381	357	DBSU	41.8
5548	allXL	CA	373	357	DBSU	26.07
5548	allXL	AD	372	370	DBSU	56.17
5548	allXL	AD	373	370	DBSU	53.0
5548	allXL	AC	382	373	DBSU	42.43
5549	allXL	CC	320	357	BS2G	26.55
5549	allXL	BB	320	373	BS2G	21.01
5549	allXL	CC	373	382	BS2G	17.75
5549	allXL	CC	370	386	BS2G	14.34
5549	allXL	CC	373	386	BS2G	22.1
5549	allXL	AA	319	357	BS2G	26.51
5549	allXL	BB	367	373	BS2G	14.16
5549	allXL	CC	370	382	BS2G	13.96
5549	allXL	CC	376	382	BS2G	13.91
5549	allXL	BB	357	373	BS2G	24.36
5549	allXL	AA	320	366	BS2G	17.39
5549	allXL	CC	370	376	BS2G	14.98
5549	allXL	CC	320	357	DBSU	26.55
5549	allXL	AA	357	319	DBSU	26.51
5549	allXL	CC	372	319	DBSU	22.95
5549	allXL	DD	370	357	DBSU	27.47
5549	allXL	BB	382	357	DBSU	42.43
5549	allXL	CC	372	370	DBSU	6.63
5549	allXL	CC	381	370	DBSU	17.22
5549	allXL	AA;CC	373	370	DBSU	9.49
5549	allXL	CC	381	372	DBSU	19.33
5549	allXL	CC	372	382	DBSU	16.81
5549	allXL	CC	372	386	DBSU	19.03
5549	allXL	CC	373	386	DBSU	22.1
5549	allXL	DA	381	386	DBSU	50.29
5549	allXL	BD;DB	357	357	DBSU	18.87
5549	allXL	DA	373	319	DBSU	26.76
5549	allXL	DA	372	357	DBSU	38.11
5549	allXL	BD	381	357	DBSU	57.84
5549	allXL	DA	373	357	DBSU	39.19
5549	allXL	DA	372	370	DBSU	28.69
5549	allXL	DA	373	370	DBSU	27.01
5549	allXL	DA	382	373	DBSU	32.58
5550	allXL	CC	320	357	BS2G	26.49
5550	allXL	DD	320	373	BS2G	10.38
5550	allXL	BB	373	382	BS2G	15.56
5550	allXL	DD	370	386	BS2G	16.7
5550	allXL	BB	373	386	BS2G	18.58
5550	allXL	AA	319	357	BS2G	29.16
5550	allXL	AA	367	373	BS2G	12.47
5550	allXL	DD	370	382	BS2G	16.89
5550	allXL	BB	376	382	BS2G	12.62
5550	allXL	BB	357	373	BS2G	22.23
5550	allXL	CC	320	366	BS2G	17.15
5550	allXL	DD	370	376	BS2G	16.2
5550	allXL	CC	320	357	DBSU	26.49
5550	allXL	AA	357	319	DBSU	29.16
5550	allXL	DD	372	319	DBSU	7.9
5550	allXL	DD	370	357	DBSU	27.33
5550	allXL	DD	382	357	DBSU	13.85
5550	allXL	AA	372	370	DBSU	6.34
5550	allXL	DD	381	370	DBSU	16.79
5550	allXL	AA	373	370	DBSU	9.16
5550	allXL	DD	381	372	DBSU	18.68
5550	allXL	BB	372	382	DBSU	17.27
5550	allXL	BB	372	386	DBSU	18.63
5550	allXL	BB	373	386	DBSU	18.58
5550	allXL	BD	381	386	DBSU	29.48
5550	allXL	BD;DB	357	357	DBSU	18.43
5550	allXL	DA	373	319	DBSU	29.12
5550	allXL	BD	372	357	DBSU	38.22
5550	allXL	BD	381	357	DBSU	22.77
5550	allXL	DA	373	357	DBSU	34.65
5550	allXL	DA	372	370	DBSU	38.0
5550	allXL	DA	373	370	DBSU	35.39
5550	allXL	DB	382	373	DBSU	45.37
5551	allXL	CC	320	357	BS2G	25.65
5551	allXL	DD	320	373	BS2G	23.82
5551	allXL	BB	373	382	BS2G	17.68
5551	allXL	DD	370	386	BS2G	18.62
5551	allXL	DD	373	386	BS2G	22.02
5551	allXL	AA	319	357	BS2G	27.31
5551	allXL	AA	367	373	BS2G	13.41
5551	allXL	CC	370	382	BS2G	20.75
5551	allXL	BB	376	382	BS2G	12.5
5551	allXL	DD	357	373	BS2G	36.01
5551	allXL	DD	320	366	BS2G	23.03
5551	allXL	CC	370	376	BS2G	15.34
5551	allXL	CC	320	357	DBSU	25.65
5551	allXL	AA	357	319	DBSU	27.31
5551	allXL	DD	372	319	DBSU	20.72
5551	allXL	DD	370	357	DBSU	31.31
5551	allXL	CC	382	357	DBSU	33.26
5551	allXL	AA	372	370	DBSU	6.1
5551	allXL	DD	381	370	DBSU	21.79
5551	allXL	AA	373	370	DBSU	9.16
5551	allXL	DD	381	372	DBSU	19.05
5551	allXL	BB	372	382	DBSU	19.89
5551	allXL	DD	372	386	DBSU	20.61
5551	allXL	DD	373	386	DBSU	22.02
5551	allXL	CB	381	386	DBSU	50.11
5551	allXL	BD;DB	357	357	DBSU	18.37
5551	allXL	AD	373	319	DBSU	17.7
5551	allXL	DA	372	357	DBSU	45.61
5551	allXL	CA	381	357	DBSU	44.54
5551	allXL	DA	373	357	DBSU	43.81
5551	allXL	DA	372	370	DBSU	20.71
5551	allXL	DA	373	370	DBSU	20.55
5551	allXL	DA	382	373	DBSU	38.49
5552	allXL	AA	320	357	BS2G	26.53
5552	allXL	CC	320	373	BS2G	32.86
5552	allXL	DD	373	382	BS2G	19.01
5552	allXL	BB	370	386	BS2G	23.05
5552	allXL	BB	373	386	BS2G	22.15
5552	allXL	AA	319	357	BS2G	25.82
5552	allXL	AA	367	373	BS2G	11.82
5552	allXL	DD	370	382	BS2G	22.15
5552	allXL	AA	376	382	BS2G	15.34
5552	allXL	AA	357	373	BS2G	30.16
5552	allXL	AA	320	366	BS2G	27.17
5552	allXL	BB	370	376	BS2G	14.84
5552	allXL	AA	320	357	DBSU	26.53
5552	allXL	AA	357	319	DBSU	25.82
5552	allXL	CC	372	319	DBSU	32.04
5552	allXL	DD	370	357	DBSU	26.21
5552	allXL	AA	382	357	DBSU	43.72
5552	allXL	AA	372	370	DBSU	6.38
5552	allXL	DD	381	370	DBSU	22.99
5552	allXL	AA	373	370	DBSU	9.02
5552	allXL	DD	381	372	DBSU	21.04
5552	allXL	DD	372	382	DBSU	21.3
5552	allXL	AA	372	386	DBSU	23.06
5552	allXL	BB	373	386	DBSU	22.15
5552	allXL	DB	381	386	DBSU	79.73
5552	allXL	BD;DB	357	357	DBSU	18.13
5552	allXL	AD	373	319	DBSU	34.04
5552	allXL	BD	372	357	DBSU	38.93
5552	allXL	AC	381	357	DBSU	51.26
5552	allXL	BD	373	357	DBSU	42.61
5552	allXL	DB	372	370	DBSU	56.01
5552	allXL	BC	373	370	DBSU	57.58
5552	allXL	DA	382	373	DBSU	73.04
5553	allXL	CC	320	357	BS2G	27.06
5553	allXL	CC	320	373	BS2G	24.61
5553	allXL	CC	373	382	BS2G	19.85
5553	allXL	CC	370	386	BS2G	26.73
5553	allXL	CC	373	386	BS2G	25.66
5553	allXL	DD	319	357	BS2G	28.0
5553	allXL	BB	367	373	BS2G	12.52
5553	allXL	DD	370	382	BS2G	19.28
5553	allXL	CC	376	382	BS2G	13.37
5553	allXL	BB	357	373	BS2G	30.27
5553	allXL	CC	320	366	BS2G	14.9
5553	allXL	CC	370	376	BS2G	15.19
5553	allXL	CC	320	357	DBSU	27.06
5553	allXL	DD	357	319	DBSU	28.0
5553	allXL	CC	372	319	DBSU	20.89
5553	allXL	BB	370	357	DBSU	21.54
5553	allXL	BB	382	357	DBSU	35.86
5553	allXL	AA	372	370	DBSU	6.23
5553	allXL	DD	381	370	DBSU	18.04
5553	allXL	BB	373	370	DBSU	9.34
5553	allXL	DD	381	372	DBSU	17.11
5553	allXL	DD	372	382	DBSU	19.62
5553	allXL	CC	372	386	DBSU	27.4
5553	allXL	CC	373	386	DBSU	25.66
5553	allXL	DA	381	386	DBSU	57.3
5553	allXL	BD;DB	357	357	DBSU	17.64
5553	allXL	DA	373	319	DBSU	21.58
5553	allXL	DA	372	357	DBSU	41.4
5553	allXL	DB	381	357	DBSU	50.6
5553	allXL	DA	373	357	DBSU	41.5
5553	allXL	DA	372	370	DBSU	36.91
5553	allXL	DA	373	370	DBSU	34.06
5553	allXL	AD	382	373	DBSU	41.9
5554	allXL	AA	320	357	BS2G	25.27
5554	allXL	CC	320	373	BS2G	32.07
5554	allXL	AA	373	382	BS2G	21.0
5554	allXL	BB	370	386	BS2G	15.51
5554	allXL	BB	373	386	BS2G	19.7
5554	allXL	AA	319	357	BS2G	25.31
5554	allXL	AA	367	373	BS2G	12.29
5554	allXL	DD	370	382	BS2G	20.59
5554	allXL	AA	376	382	BS2G	14.51
5554	allXL	CC	357	373	BS2G	21.92
5554	allXL	CC	320	366	BS2G	27.25
5554	allXL	BB	370	376	BS2G	15.94
5554	allXL	AA	320	357	DBSU	25.27
5554	allXL	AA	357	319	DBSU	25.31
5554	allXL	BB	372	319	DBSU	27.9
5554	allXL	CC	370	357	DBSU	22.55
5554	allXL	CC	382	357	DBSU	21.69
5554	allXL	AA	372	370	DBSU	6.17
5554	allXL	DD	381	370	DBSU	20.64
5554	allXL	AA	373	370	DBSU	9.05
5554	allXL	DD	381	372	DBSU	21.9
5554	allXL	AA	372	382	DBSU	21.55
5554	allXL	BB	372	386	DBSU	20.67
5554	allXL	BB	373	386	DBSU	19.7
5554	allXL	AC	381	386	DBSU	49.83
5554	allXL	BD;DB	357	357	DBSU	18.8
5554	allXL	AD	373	319	DBSU	21.14
5554	allXL	CA	372	357	DBSU	36.74
5554	allXL	CA	381	357	DBSU	11.97
5554	allXL	CA	373	357	DBSU	33.73
5554	allXL	AD	372	370	DBSU	49.55
5554	allXL	AD	373	370	DBSU	51.17
5554	allXL	CA	382	373	DBSU	31.66
5555	allXL	AA	320	357	BS2G	23.95
5555	allXL	DD	320	373	BS2G	20.18
5555	allXL	CC	373	382	BS2G	20.17
5555	allXL	CC	370	386	BS2G	18.03
5555	allXL	DD	373	386	BS2G	19.56
5555	allXL	AA	319	357	BS2G	22.83
5555	allXL	AA	367	373	BS2G	13.7
5555	allXL	CC	370	382	BS2G	18.91
5555	allXL	CC	376	382	BS2G	14.12
5555	allXL	AA	357	373	BS2G	10.46
5555	allXL	CC	320	366	BS2G	16.19
5555	allXL	CC	370	376	BS2G	15.3
5555	allXL	AA	320	357	DBSU	23.95
5555	allXL	AA	357	319	DBSU	22.83
5555	allXL	DD	372	319	DBSU	15.74
5555	allXL	AA	370	357	DBSU	19.21
5555	allXL	AA	382	357	DBSU	24.47
5555	allXL	AA	372	370	DBSU	6.16
5555	allXL	CC	381	370	DBSU	21.57
5555	allXL	AA	373	370	DBSU	9.21
5555	allXL	DD	381	372	DBSU	20.37
5555	allXL	AA	372	382	DBSU	20.84
5555	allXL	DD	372	386	DBSU	18.27
5555	allXL	DD	373	386	DBSU	19.56
5555	allXL	AC	381	386	DBSU	41.62
5555	allXL	BD;DB	357	357	DBSU	19.28
5555	allXL	DA	373	319	DBSU	17.57
5555	allXL	DA	372	357	DBSU	24.23
5555	allXL	AC	381	357	DBSU	16.59
5555	allXL	DA	373	357	DBSU	21.94
5555	allXL	DA	372	370	DBSU	38.21
5555	allXL	DA	373	370	DBSU	34.85
5555	allXL	DA	382	373	DBSU	34.9
5556	allXL	CC	320	357	BS2G	22.69
5556	allXL	DD	320	373	BS2G	16.42
5556	allXL	BB	373	382	BS2G	15.77
5556	allXL	CC	370	386	BS2G	24.9
5556	allXL	CC	373	386	BS2G	22.95
5556	allXL	CC	319	357	BS2G	25.2
5556	allXL	AA	367	373	BS2G	13.34
5556	allXL	BB	370	382	BS2G	20.57
5556	allXL	BB	376	382	BS2G	12.46
5556	allXL	DD	357	373	BS2G	22.85
5556	allXL	CC	320	366	BS2G	15.97
5556	allXL	CC	370	376	BS2G	16.74
5556	allXL	CC	320	357	DBSU	22.69
5556	allXL	CC	357	319	DBSU	25.2
5556	allXL	CC	372	319	DBSU	12.08
5556	allXL	DD	370	357	DBSU	17.57
5556	allXL	BB	382	357	DBSU	37.16
5556	allXL	AA	372	370	DBSU	6.27
5556	allXL	BB	381	370	DBSU	22.61
5556	allXL	AA;CC	373	370	DBSU	8.99
5556	allXL	BB	381	372	DBSU	18.73
5556	allXL	BB	372	382	DBSU	16.68
5556	allXL	CC	372	386	DBSU	21.17
5556	allXL	CC	373	386	DBSU	22.95
5556	allXL	AD	381	386	DBSU	44.98
5556	allXL	BD;DB	357	357	DBSU	19.68
5556	allXL	AD	373	319	DBSU	26.96
5556	allXL	DB	372	357	DBSU	40.99
5556	allXL	BD	381	357	DBSU	52.96
5556	allXL	DB	373	357	DBSU	41.45
5556	allXL	DA	372	370	DBSU	23.23
5556	allXL	DA	373	370	DBSU	25.99
5556	allXL	DA	382	373	DBSU	38.2
5557	allXL	AA	320	357	BS2G	26.65
5557	allXL	DD	320	373	BS2G	31.51
5557	allXL	CC	373	382	BS2G	17.36
5557	allXL	DD	370	386	BS2G	16.12
5557	allXL	DD	373	386	BS2G	22.27
5557	allXL	AA	319	357	BS2G	27.58
5557	allXL	BB	367	373	BS2G	11.05
5557	allXL	DD	370	382	BS2G	19.91
5557	allXL	CC	376	382	BS2G	13.72
5557	allXL	BB	357	373	BS2G	22.85
5557	allXL	AA	320	366	BS2G	24.65
5557	allXL	DD	370	376	BS2G	17.3
5557	allXL	AA	320	357	DBSU	26.65
5557	allXL	AA	357	319	DBSU	27.58
5557	allXL	DD	372	319	DBSU	27.57
5557	allXL	BB	370	357	DBSU	30.39
5557	allXL	BB	382	357	DBSU	26.6
5557	allXL	AA	372	370	DBSU	6.4
5557	allXL	DD	381	370	DBSU	20.69
5557	allXL	CC	373	370	DBSU	9.03
5557	allXL	AA	381	372	DBSU	20.96
5557	allXL	AA	372	382	DBSU	19.32
5557	allXL	DD	372	386	DBSU	21.92
5557	allXL	DD	373	386	DBSU	22.27
5557	allXL	BD	381	386	DBSU	62.17
5557	allXL	BD;DB	357	357	DBSU	18.56
5557	allXL	AD	373	319	DBSU	19.08
5557	allXL	BD	372	357	DBSU	37.41
5557	allXL	BD	381	357	DBSU	34.65
5557	allXL	BD	373	357	DBSU	35.19
5557	allXL	DA	372	370	DBSU	38.25
5557	allXL	DA	373	370	DBSU	39.86
5557	allXL	AD	382	373	DBSU	62.11
5558	allXL	AA	320	357	BS2G	23.44
5558	allXL	DD	320	373	BS2G	11.88
5558	allXL	BB	373	382	BS2G	18.51
5558	allXL	DD	370	386	BS2G	20.01
5558	allXL	DD	373	386	BS2G	23.28
5558	allXL	AA	319	357	BS2G	22.81
5558	allXL	AA	367	373	BS2G	11.47
5558	allXL	DD	370	382	BS2G	20.88
5558	allXL	CC	376	382	BS2G	13.47
5558	allXL	CC	357	373	BS2G	17.69
5558	allXL	DD	320	366	BS2G	22.05
5558	allXL	CC	370	376	BS2G	14.54
5558	allXL	AA	320	357	DBSU	23.44
5558	allXL	AA	357	319	DBSU	22.81
5558	allXL	CC	372	319	DBSU	12.64
5558	allXL	DD	370	357	DBSU	21.36
5558	allXL	CC	382	357	DBSU	29.84
5558	allXL	AA	372	370	DBSU	6.3
5558	allXL	DD	381	370	DBSU	22.46
5558	allXL	CC	373	370	DBSU	9.07
5558	allXL	AA	381	372	DBSU	20.15
5558	allXL	BB	372	382	DBSU	21.02
5558	allXL	DD	372	386	DBSU	24.36
5558	allXL	DD	373	386	DBSU	23.28
5558	allXL	DA	381	386	DBSU	26.25
5558	allXL	AC;CA	357	357	DBSU	18.71
5558	allXL	AD	373	319	DBSU	29.73
5558	allXL	CA	372	357	DBSU	38.05
5558	allXL	CA	381	357	DBSU	38.6
5558	allXL	CA	373	357	DBSU	34.96
5558	allXL	DA	372	370	DBSU	43.21
5558	allXL	DA	373	370	DBSU	43.12
5558	allXL	AD	382	373	DBSU	20.88
5559	allXL	CC	320	357	BS2G	22.63
5559	allXL	BB	320	373	BS2G	33.61
5559	allXL	BB	373	382	BS2G	18.76
5559	allXL	AA	370	386	BS2G	18.37
5559	allXL	AA	373	386	BS2G	18.88
5559	allXL	CC	319	357	BS2G	22.6
5559	allXL	DD	367	373	BS2G	13.94
5559	allXL	BB	370	382	BS2G	20.03
5559	allXL	CC	376	382	BS2G	13.78
5559	allXL	BB	357	373	BS2G	20.09
5559	allXL	DD	320	366	BS2G	23.77
5559	allXL	CC	370	376	BS2G	16.09
5559	allXL	CC	320	357	DBSU	22.63
5559	allXL	CC	357	319	DBSU	22.6
5559	allXL	BB	372	319	DBSU	35.16
5559	allXL	CC	370	357	DBSU	21.53
5559	allXL	BB	382	357	DBSU	35.36
5559	allXL	AA	372	370	DBSU	6.21
5559	allXL	BB	381	370	DBSU	19.57
5559	allXL	DD	373	370	DBSU	8.77
5559	allXL	BB	381	372	DBSU	19.73
5559	allXL	BB	372	382	DBSU	21.32
5559	allXL	AA	372	386	DBSU	19.8
5559	allXL	AA	373	386	DBSU	18.88
5559	allXL	AD	381	386	DBSU	36.74
5559	allXL	BD;DB	357	357	DBSU	18.86
5559	allXL	AD	373	319	DBSU	10.91
5559	allXL	CA	372	357	DBSU	25.55
5559	allXL	BD	381	357	DBSU	45.63
5559	allXL	CA	373	357	DBSU	29.27
5559	allXL	AD	372	370	DBSU	31.84
5559	allXL	AD	373	370	DBSU	28.5
5559	allXL	AD	382	373	DBSU	26.02
5560	allXL	AA	320	357	BS2G	24.88
5560	allXL	CC	320	373	BS2G	38.78
5560	allXL	DD	373	382	BS2G	17.98
5560	allXL	DD	370	386	BS2G	16.48
5560	allXL	DD	373	386	BS2G	22.32
5560	allXL	AA	319	357	BS2G	24.62
5560	allXL	AA	367	373	BS2G	12.82
5560	allXL	DD	370	382	BS2G	15.76
5560	allXL	CC	376	382	BS2G	14.29
5560	allXL	DD	357	373	BS2G	24.29
5560	allXL	CC	320	366	BS2G	31.72
5560	allXL	CC	370	376	BS2G	15.58
5560	allXL	AA	320	357	DBSU	24.88
5560	allXL	AA	357	319	DBSU	24.62
5560	allXL	DD	372	319	DBSU	37.6
5560	allXL	DD	370	357	DBSU	26.27
5560	allXL	BB	382	357	DBSU	37.91
5560	allXL	AA	372	370	DBSU	6.47
5560	allXL	DD	381	370	DBSU	15.14
5560	allXL	AA	373	370	DBSU	8.76
5560	allXL	DD	381	372	DBSU	16.25
5560	allXL	DD	372	382	DBSU	17.58
5560	allXL	DD	372	386	DBSU	19.97
5560	allXL	DD	373	386	DBSU	22.32
5560	allXL	DA	381	386	DBSU	58.2
5560	allXL	BD;DB	357	357	DBSU	17.74
5560	allXL	AD	373	319	DBSU	16.91
5560	allXL	DB	372	357	DBSU	34.17
5560	allXL	AD	381	357	DBSU	37.54
5560	allXL	DB	373	357	DBSU	32.68
5560	allXL	DA	372	370	DBSU	45.66
5560	allXL	DA	373	370	DBSU	47.89
5560	allXL	AD	382	373	DBSU	53.08
5561	allXL	CC	320	357	BS2G	25.45
5561	allXL	BB	320	373	BS2G	9.25
5561	allXL	DD	373	382	BS2G	20.8
5561	allXL	CC	370	386	BS2G	25.08
5561	allXL	BB	373	386	BS2G	26.0
5561	allXL	AA	319	357	BS2G	26.85
5561	allXL	BB	367	373	BS2G	14.68
5561	allXL	DD	370	382	BS2G	19.88
5561	allXL	CC	376	382	BS2G	14.07
5561	allXL	CC	357	373	BS2G	25.24
5561	allXL	AA	320	366	BS2G	19.25
5561	allXL	CC	370	376	BS2G	15.15
5561	allXL	CC	320	357	DBSU	25.45
5561	allXL	AA	357	319	DBSU	26.85
5561	allXL	BB	372	319	DBSU	13.67
5561	allXL	DD	370	357	DBSU	23.08
5561	allXL	CC	382	357	DBSU	19.35
5561	allXL	AA	372	370	DBSU	6.05
5561	allXL	DD	381	370	DBSU	18.35
5561	allXL	AA	373	370	DBSU	9.22
5561	allXL	DD	381	372	DBSU	18.44
5561	allXL	DD	372	382	DBSU	21.16
5561	allXL	CC	372	386	DBSU	28.23
5561	allXL	BB	373	386	DBSU	26.0
5561	allXL	BC	381	386	DBSU	30.7
5561	allXL	BD;DB	357	357	DBSU	19.64
5561	allXL	AD	373	319	DBSU	31.35
5561	allXL	BC	372	357	DBSU	39.37
5561	allXL	CA	381	357	DBSU	29.44
5561	allXL	BC	373	357	DBSU	38.62
5561	allXL	AD	372	370	DBSU	39.25
5561	allXL	AD	373	370	DBSU	42.15
5561	allXL	CB	382	373	DBSU	36.82
5562	allXL	CC	320	357	BS2G	25.99
5562	allXL	CC	320	373	BS2G	21.95
5562	allXL	DD	373	382	BS2G	19.82
5562	allXL	DD	370	386	BS2G	20.79
5562	allXL	DD	373	386	BS2G	25.58
5562	allXL	AA	319	357	BS2G	27.77
5562	allXL	AA	367	373	BS2G	14.28
5562	allXL	DD	370	382	BS2G	19.67
5562	allXL	CC	376	382	BS2G	14.36
5562	allXL	BB	357	373	BS2G	30.65
5562	allXL	AA	320	366	BS2G	22.71
5562	allXL	CC	370	376	BS2G	16.94
5562	allXL	CC	320	357	DBSU	25.99
5562	allXL	AA	357	319	DBSU	27.77
5562	allXL	CC	372	319	DBSU	22.74
5562	allXL	DD	370	357	DBSU	24.86
5562	allXL	DD	382	357	DBSU	31.17
5562	allXL	AA	372	370	DBSU	6.19
5562	allXL	DD	381	370	DBSU	20.82
5562	allXL	AA	373	370	DBSU	9.11
5562	allXL	BB	381	372	DBSU	20.08
5562	allXL	BB	372	382	DBSU	21.16
5562	allXL	DD	372	386	DBSU	25.86
5562	allXL	DD	373	386	DBSU	25.58
5562	allXL	BD	381	386	DBSU	66.03
5562	allXL	BD;DB	357	357	DBSU	18.78
5562	allXL	BC	373	319	DBSU	29.43
5562	allXL	BD	372	357	DBSU	45.5
5562	allXL	DB	381	357	DBSU	46.52
5562	allXL	BC	373	357	DBSU	48.14
5562	allXL	CB	372	370	DBSU	24.05
5562	allXL	CB	373	370	DBSU	25.69
5562	allXL	BC	382	373	DBSU	47.37
5563	allXL	AA	320	357	BS2G	26.64
5563	allXL	DD	320	373	BS2G	24.22
5563	allXL	AA	373	382	BS2G	15.9
5563	allXL	DD	370	386	BS2G	18.09
5563	allXL	AA	373	386	BS2G	20.82
5563	allXL	AA	319	357	BS2G	27.84
5563	allXL	BB	367	373	BS2G	9.97
5563	allXL	DD	370	382	BS2G	12.05
5563	allXL	AA	376	382	BS2G	14.25
5563	allXL	DD	357	373	BS2G	18.98
5563	allXL	BB	320	366	BS2G	22.9
5563	allXL	DD	370	376	BS2G	15.89
5563	allXL	AA	320	357	DBSU	26.64
5563	allXL	AA	357	319	DBSU	27.84
5563	allXL	DD	372	319	DBSU	27.96
5563	allXL	DD	370	357	DBSU	24.59
5563	allXL	DD	382	357	DBSU	28.31
5563	allXL	CC	372	370	DBSU	6.69
5563	allXL	DD	381	370	DBSU	11.1
5563	allXL	CC	373	370	DBSU	9.08
5563	allXL	DD	381	372	DBSU	14.9
5563	allXL	DD	372	382	DBSU	16.57
5563	allXL	AA	372	386	DBSU	22.17
5563	allXL	AA	373	386	DBSU	20.82
5563	allXL	DA	381	386	DBSU	41.57
5563	allXL	BD;DB	357	357	DBSU	17.78
5563	allXL	AD	373	319	DBSU	23.26
5563	allXL	DB	372	357	DBSU	38.77
5563	allXL	DA	381	357	DBSU	36.31
5563	allXL	DB	373	357	DBSU	35.69
5563	allXL	DA	372	370	DBSU	29.79
5563	allXL	DA	373	370	DBSU	29.17
5563	allXL	DA	382	373	DBSU	30.59
5564	allXL	AA	320	357	BS2G	23.38
5564	allXL	BB	320	373	BS2G	15.34
5564	allXL	DD	373	382	BS2G	16.96
5564	allXL	DD	370	386	BS2G	21.8
5564	allXL	DD	373	386	BS2G	24.88
5564	allXL	AA	319	357	BS2G	21.39
5564	allXL	BB	367	373	BS2G	11.31
5564	allXL	DD	370	382	BS2G	18.26
5564	allXL	CC	376	382	BS2G	14.61
5564	allXL	AA	357	373	BS2G	28.18
5564	allXL	BB	320	366	BS2G	17.02
5564	allXL	CC	370	376	BS2G	16.88
5564	allXL	AA	320	357	DBSU	23.38
5564	allXL	AA	357	319	DBSU	21.39
5564	allXL	BB	372	319	DBSU	16.01
5564	allXL	DD	370	357	DBSU	26.54
5564	allXL	BB	382	357	DBSU	20.65
5564	allXL	AA	372	370	DBSU	6.25
5564	allXL	DD	381	370	DBSU	17.6
5564	allXL	AA	373	370	DBSU	9.13
5564	allXL	DD	381	372	DBSU	15.11
5564	allXL	DD	372	382	DBSU	16.94
5564	allXL	DD	372	386	DBSU	24.04
5564	allXL	DD	373	386	DBSU	24.88
5564	allXL	BC	381	386	DBSU	58.96
5564	allXL	BD;DB	357	357	DBSU	19.17
5564	allXL	CB	373	319	DBSU	18.77
5564	allXL	AC	372	357	DBSU	40.24
5564	allXL	BC	381	357	DBSU	36.42
5564	allXL	AC	373	357	DBSU	37.05
5564	allXL	BC	372	370	DBSU	15.79
5564	allXL	BC	373	370	DBSU	15.63
5564	allXL	CB	382	373	DBSU	37.63
5565	allXL	CC	320	357	BS2G	26.1
5565	allXL	AA	320	373	BS2G	31.07
5565	allXL	CC	373	382	BS2G	17.83
5565	allXL	DD	370	386	BS2G	20.58
5565	allXL	DD	373	386	BS2G	21.58
5565	allXL	DD	319	357	BS2G	25.51
5565	allXL	BB	367	373	BS2G	12.84
5565	allXL	DD	370	382	BS2G	20.79
5565	allXL	BB	376	382	BS2G	14.56
5565	allXL	DD	357	373	BS2G	33.26
5565	allXL	AA	320	366	BS2G	17.48
5565	allXL	BB	370	376	BS2G	15.96
5565	allXL	CC	320	357	DBSU	26.1
5565	allXL	DD	357	319	DBSU	25.51
5565	allXL	AA	372	319	DBSU	31.61
5565	allXL	DD	370	357	DBSU	27.76
5565	allXL	DD	382	357	DBSU	29.66
5565	allXL	AA	372	370	DBSU	6.29
5565	allXL	DD	381	370	DBSU	19.72
5565	allXL	CC	373	370	DBSU	9.14
5565	allXL	DD	381	372	DBSU	19.37
5565	allXL	DD	372	382	DBSU	20.78
5565	allXL	DD	372	386	DBSU	21.58
5565	allXL	DD	373	386	DBSU	21.58
5565	allXL	DA	381	386	DBSU	36.09
5565	allXL	BD;DB	357	357	DBSU	18.59
5565	allXL	AD	373	319	DBSU	16.76
5565	allXL	AD	372	357	DBSU	38.76
5565	allXL	DA	381	357	DBSU	39.77
5565	allXL	AD	373	357	DBSU	42.12
5565	allXL	DA	372	370	DBSU	33.01
5565	allXL	DA	373	370	DBSU	29.87
5565	allXL	DA	382	373	DBSU	21.21
5566	allXL	AA	320	357	BS2G	25.39
5566	allXL	DD	320	373	BS2G	24.37
5566	allXL	BB	373	382	BS2G	15.72
5566	allXL	DD	370	386	BS2G	26.04
5566	allXL	BB	373	386	BS2G	24.09
5566	allXL	DD	319	357	BS2G	27.87
5566	allXL	AA	367	373	BS2G	12.54
5566	allXL	CC	370	382	BS2G	18.91
5566	allXL	BB	376	382	BS2G	12.23
5566	allXL	BB	357	373	BS2G	34.65
5566	allXL	DD	320	366	BS2G	16.07
5566	allXL	CC	370	376	BS2G	13.06
5566	allXL	AA	320	357	DBSU	25.39
5566	allXL	DD	357	319	DBSU	27.87
5566	allXL	DD	372	319	DBSU	20.72
5566	allXL	DD	370	357	DBSU	31.55
5566	allXL	BB	382	357	DBSU	32.22
5566	allXL	AA	372	370	DBSU	6.46
5566	allXL	CC	381	370	DBSU	18.01
5566	allXL	DD	373	370	DBSU	9.01
5566	allXL	DD	381	372	DBSU	19.6
5566	allXL	BB	372	382	DBSU	17.88
5566	allXL	DD	372	386	DBSU	23.81
5566	allXL	BB	373	386	DBSU	24.09
5566	allXL	AD	381	386	DBSU	32.83
5566	allXL	BD;DB	357	357	DBSU	17.28
5566	allXL	AD	373	319	DBSU	10.98
5566	allXL	AD	372	357	DBSU	35.03
5566	allXL	AD	381	357	DBSU	43.26
5566	allXL	AD	373	357	DBSU	37.44
5566	allXL	AD	372	370	DBSU	28.02
5566	allXL	DA	373	370	DBSU	29.37
5566	allXL	AD	382	373	DBSU	32.37
5567	allXL	AA	320	357	BS2G	23.87
5567	allXL	CC	320	373	BS2G	29.77
5567	allXL	AA	373	382	BS2G	20.01
5567	allXL	CC	370	386	BS2G	23.56
5567	allXL	AA	373	386	BS2G	27.66
5567	allXL	AA	319	357	BS2G	23.94
5567	allXL	BB	367	373	BS2G	12.4
5567	allXL	BB	370	382	BS2G	19.09
5567	allXL	CC	376	382	BS2G	13.57
5567	allXL	BB	357	373	BS2G	25.26
5567	allXL	DD	320	366	BS2G	28.75
5567	allXL	CC	370	376	BS2G	14.62
5567	allXL	AA	320	357	DBSU	23.87
5567	allXL	AA	357	319	DBSU	23.94
5567	allXL	DD	372	319	DBSU	29.67
5567	allXL	DD	370	357	DBSU	24.68
5567	allXL	BB	382	357	DBSU	34.05
5567	allXL	AA	372	370	DBSU	6.17
5567	allXL	BB	381	370	DBSU	20.19
5567	allXL	AA	373	370	DBSU	9.11
5567	allXL	AA	381	372	DBSU	22.18
5567	allXL	AA	372	382	DBSU	20.62
5567	allXL	AA	372	386	DBSU	26.81
5567	allXL	AA	373	386	DBSU	27.66
5567	allXL	CB	381	386	DBSU	58.79
5567	allXL	BD;DB	357	357	DBSU	19.5
5567	allXL	CB	373	319	DBSU	31.3
5567	allXL	BD	372	357	DBSU	40.63
5567	allXL	AC	381	357	DBSU	43.79
5567	allXL	AC	373	357	DBSU	38.32
5567	allXL	CB	372	370	DBSU	26.51
5567	allXL	CB	373	370	DBSU	26.25
5567	allXL	BC	382	373	DBSU	43.8
5568	allXL	AA	320	357	BS2G	26.24
5568	allXL	DD	320	373	BS2G	14.98
5568	allXL	DD	373	382	BS2G	18.06
5568	allXL	CC	370	386	BS2G	19.85
5568	allXL	CC	373	386	BS2G	21.27
5568	allXL	AA	319	357	BS2G	27.02
5568	allXL	AA	367	373	BS2G	13.11
5568	allXL	DD	370	382	BS2G	18.63
5568	allXL	CC	376	382	BS2G	14.1
5568	allXL	DD	357	373	BS2G	30.95
5568	allXL	DD	320	366	BS2G	14.42
5568	allXL	AA	370	376	BS2G	15.99
5568	allXL	AA	320	357	DBSU	26.24
5568	allXL	AA	357	319	DBSU	27.02
5568	allXL	DD	372	319	DBSU	16.7
5568	allXL	DD	370	357	DBSU	24.47
5568	allXL	DD	382	357	DBSU	42.59
5568	allXL	AA	372	370	DBSU	6.29
5568	allXL	DD	381	370	DBSU	16.82
5568	allXL	AA	373	370	DBSU	8.92
5568	allXL	DD	381	372	DBSU	16.85
5568	allXL	CC	372	382	DBSU	18.35
5568	allXL	CC	372	386	DBSU	18.93
5568	allXL	CC	373	386	DBSU	21.27
5568	allXL	DA	381	386	DBSU	21.04
5568	allXL	BD;DB	357	357	DBSU	18.43
5568	allXL	CB	373	319	DBSU	25.94
5568	allXL	CB	372	357	DBSU	35.97
5568	allXL	CB	381	357	DBSU	45.63
5568	allXL	CB	373	357	DBSU	33.82
5568	allXL	CB	372	370	DBSU	30.85
5568	allXL	CB	373	370	DBSU	28.21
5568	allXL	CB	382	373	DBSU	17.06
5569	allXL	AA	320	357	BS2G	26.33
5569	allXL	CC	320	373	BS2G	13.98
5569	allXL	CC	373	382	BS2G	18.15
5569	allXL	DD	370	386	BS2G	22.45
5569	allXL	BB	373	386	BS2G	24.9
5569	allXL	AA	319	357	BS2G	26.22
5569	allXL	BB	367	373	BS2G	10.75
5569	allXL	DD	370	382	BS2G	18.84
5569	allXL	CC	376	382	BS2G	14.81
5569	allXL	BB	357	373	BS2G	19.57
5569	allXL	DD	320	366	BS2G	22.78
5569	allXL	CC	370	376	BS2G	16.06
5569	allXL	AA	320	357	DBSU	26.33
5569	allXL	AA	357	319	DBSU	26.22
5569	allXL	CC	372	319	DBSU	11.43
5569	allXL	CC	370	357	DBSU	23.83
5569	allXL	CD	382	357	DBSU	24.31
5569	allXL	AA	372	370	DBSU	6.54
5569	allXL	DD	381	370	DBSU	18.07
5569	allXL	AA	373	370	DBSU	9.43
5569	allXL	DD	381	372	DBSU	20.7
5569	allXL	BB	372	382	DBSU	20.24
5569	allXL	BB	372	386	DBSU	23.64
5569	allXL	BB	373	386	DBSU	24.9
5569	allXL	BC	381	386	DBSU	22.01
5569	allXL	BD;DB	357	357	DBSU	17.57
5569	allXL	CB	373	319	DBSU	30.48
5569	allXL	CB	372	357	DBSU	34.93
5569	allXL	CB	381	357	DBSU	18.91
5569	allXL	CB	373	357	DBSU	32.12
5569	allXL	CB	372	370	DBSU	24.02
5569	allXL	CB	373	370	DBSU	22.27
5569	allXL	CB	382	373	DBSU	14.06
5570	allXL	BB	320	357	BS2G	25.08
5570	allXL	CC	320	373	BS2G	24.45
5570	allXL	DD	373	382	BS2G	18.36
5570	allXL	DD	370	386	BS2G	19.13
5570	allXL	DD	373	386	BS2G	25.38
5570	allXL	BB	319	357	BS2G	28.27
5570	allXL	DD	367	373	BS2G	14.63
5570	allXL	DD	370	382	BS2G	13.66
5570	allXL	CC	376	382	BS2G	15.05
5570	allXL	BB	357	373	BS2G	18.86
5570	allXL	BB	320	366	BS2G	16.98
5570	allXL	DD	370	376	BS2G	15.82
5570	allXL	BB	320	357	DBSU	25.08
5570	allXL	BB	357	319	DBSU	28.27
5570	allXL	CC	372	319	DBSU	23.39
5570	allXL	BB	370	357	DBSU	20.3
5570	allXL	DD	382	357	DBSU	40.19
5570	allXL	AA	372	370	DBSU	6.17
5570	allXL	DD	381	370	DBSU	14.99
5570	allXL	AA;CC	373	370	DBSU	9.35
5570	allXL	DD	381	372	DBSU	18.64
5570	allXL	DD	372	382	DBSU	18.54
5570	allXL	DD	372	386	DBSU	24.14
5570	allXL	DD	373	386	DBSU	25.38
5570	allXL	DB	381	386	DBSU	47.25
5570	allXL	BD;DB	357	357	DBSU	17.98
5570	allXL	DA	373	319	DBSU	30.95
5570	allXL	BD	372	357	DBSU	22.78
5570	allXL	BD	381	357	DBSU	36.05
5570	allXL	BD	373	357	DBSU	22.11
5570	allXL	DA	372	370	DBSU	41.07
5570	allXL	DA	373	370	DBSU	42.8
5570	allXL	DB	382	373	DBSU	51.44
5571	allXL	AA	320	357	BS2G	25.79
5571	allXL	BB	320	373	BS2G	25.54
5571	allXL	DD	373	382	BS2G	19.12
5571	allXL	DD	370	386	BS2G	24.11
5571	allXL	AA	373	386	BS2G	25.78
5571	allXL	AA	319	357	BS2G	26.47
5571	allXL	BB	367	373	BS2G	9.66
5571	allXL	DD	370	382	BS2G	18.25
5571	allXL	AA	376	382	BS2G	14.56
5571	allXL	AA	357	373	BS2G	26.32
5571	allXL	BB	320	366	BS2G	24.69
5571	allXL	CC	370	376	BS2G	15.65
5571	allXL	AA	320	357	DBSU	25.79
5571	allXL	AA	357	319	DBSU	26.47
5571	allXL	BB	372	319	DBSU	25.81
5571	allXL	AA	370	357	DBSU	29.34
5571	allXL	AA	382	357	DBSU	34.07
5571	allXL	AA	372	370	DBSU	6.27
5571	allXL	DD	381	370	DBSU	19.46
5571	allXL	DD	373	370	DBSU	9.25
5571	allXL	DD	381	372	DBSU	20.04
5571	allXL	DD	372	382	DBSU	19.4
5571	allXL	DD	372	386	DBSU	24.69
5571	allXL	AA	373	386	DBSU	25.78
5571	allXL	CA	381	386	DBSU	54.62
5571	allXL	BD;DB	357	357	DBSU	18.68
5571	allXL	AD	373	319	DBSU	35.24
5571	allXL	AC	372	357	DBSU	43.64
5571	allXL	AC	381	357	DBSU	37.79
5571	allXL	AC	373	357	DBSU	40.39
5571	allXL	BC	372	370	DBSU	55.31
5571	allXL	DA	373	370	DBSU	54.57
5571	allXL	AC	382	373	DBSU	53.64
5572	allXL	CC	320	357	BS2G	25.06
5572	allXL	CC	320	373	BS2G	33.21
5572	allXL	BB	373	382	BS2G	16.61
5572	allXL	DD	370	386	BS2G	18.21
5572	allXL	DD	373	386	BS2G	18.68
5572	allXL	AA	319	357	BS2G	26.24
5572	allXL	AA	367	373	BS2G	9.85
5572	allXL	DD	370	382	BS2G	17.19
5572	allXL	BB	376	382	BS2G	13.52
5572	allXL	CC	357	373	BS2G	19.15
5572	allXL	CC	320	366	BS2G	29.29
5572	allXL	CC	370	376	BS2G	15.18
5572	allXL	CC	320	357	DBSU	25.06
5572	allXL	AA	357	319	DBSU	26.24
5572	allXL	CC	372	319	DBSU	30.04
5572	allXL	CC	370	357	DBSU	20.78
5572	allXL	DD	382	357	DBSU	29.95
5572	allXL	CC	372	370	DBSU	6.45
5572	allXL	DD	381	370	DBSU	17.2
5572	allXL	AA	373	370	DBSU	9.08
5572	allXL	DD	381	372	DBSU	17.77
5572	allXL	BB	372	382	DBSU	18.28
5572	allXL	DD	372	386	DBSU	20.16
5572	allXL	DD	373	386	DBSU	18.68
5572	allXL	BC	381	386	DBSU	48.31
5572	allXL	BD;DB	357	357	DBSU	19.12
5572	allXL	BC	373	319	DBSU	20.26
5572	allXL	CA	372	357	DBSU	35.1
5572	allXL	AC	381	357	DBSU	37.79
5572	allXL	CA	373	357	DBSU	35.28
5572	allXL	CB	372	370	DBSU	38.03
5572	allXL	BC	373	370	DBSU	38.36
5572	allXL	AC	382	373	DBSU	51.33
5573	allXL	AA	320	357	BS2G	24.08
5573	allXL	CC	320	373	BS2G	15.35
5573	allXL	DD	373	382	BS2G	16.05
5573	allXL	DD	370	386	BS2G	16.55
5573	allXL	DD	373	386	BS2G	20.87
5573	allXL	AA	319	357	BS2G	26.13
5573	allXL	AA	367	373	BS2G	14.76
5573	allXL	DD	370	382	BS2G	16.31
5573	allXL	CC	376	382	BS2G	14.81
5573	allXL	DD	357	373	BS2G	28.4
5573	allXL	BB	320	366	BS2G	17.94
5573	allXL	BB	370	376	BS2G	17.14
5573	allXL	AA	320	357	DBSU	24.08
5573	allXL	AA	357	319	DBSU	26.13
5573	allXL	CC	372	319	DBSU	14.1
5573	allXL	DD	370	357	DBSU	19.55
5573	allXL	BB	382	357	DBSU	20.29
5573	allXL	AA	372	370	DBSU	6.16
5573	allXL	DD	381	370	DBSU	16.92
5573	allXL	AA	373	370	DBSU	8.79
5573	allXL	DD	381	372	DBSU	15.85
5573	allXL	DD	372	382	DBSU	16.62
5573	allXL	DD	372	386	DBSU	19.32
5573	allXL	DD	373	386	DBSU	20.87
5573	allXL	AD	381	386	DBSU	32.24
5573	allXL	BD;DB	357	357	DBSU	18.72
5573	allXL	AD	373	319	DBSU	23.01
5573	allXL	BC	372	357	DBSU	41.83
5573	allXL	BD	381	357	DBSU	37.45
5573	allXL	BC	373	357	DBSU	43.07
5573	allXL	AD	372	370	DBSU	45.06
5573	allXL	AD	373	370	DBSU	41.7
5573	allXL	AD	382	373	DBSU	37.4
5574	allXL	CC	320	357	BS2G	22.29
5574	allXL	BB	320	373	BS2G	21.45
5574	allXL	CC	373	382	BS2G	18.62
5574	allXL	CC	370	386	BS2G	20.97
5574	allXL	DD	373	386	BS2G	26.1
5574	allXL	CC	319	357	BS2G	23.12
5574	allXL	BB	367	373	BS2G	11.24
5574	allXL	CC	370	382	BS2G	16.36
5574	allXL	CC	376	382	BS2G	13.76
5574	allXL	BB	357	373	BS2G	23.93
5574	allXL	AA	320	366	BS2G	16.18
5574	allXL	CC	370	376	BS2G	12.65
5574	allXL	CC	320	357	DBSU	22.29
5574	allXL	CC	357	319	DBSU	23.12
5574	allXL	BB	372	319	DBSU	21.95
5574	allXL	BB	370	357	DBSU	26.51
5574	allXL	CC	382	357	DBSU	17.3
5574	allXL	AA	372	370	DBSU	6.32
5574	allXL	CC	381	370	DBSU	18.75
5574	allXL	CC	373	370	DBSU	9.04
5574	allXL	CC	381	372	DBSU	21.94
5574	allXL	CC	372	382	DBSU	19.97
5574	allXL	CC	372	386	DBSU	26.13
5574	allXL	DD	373	386	DBSU	26.1
5574	allXL	CA	381	386	DBSU	45.38
5574	allXL	BD;DB	357	357	DBSU	19.22
5574	allXL	CB	373	319	DBSU	21.38
5574	allXL	CB	372	357	DBSU	39.69
5574	allXL	CA	381	357	DBSU	28.25
5574	allXL	CB	373	357	DBSU	36.58
5574	allXL	DA	372	370	DBSU	19.58
5574	allXL	DA	373	370	DBSU	21.69
5574	allXL	AD	382	373	DBSU	29.78
5575	allXL	AA	320	357	BS2G	23.85
5575	allXL	BB	320	373	BS2G	21.18
5575	allXL	AA	373	382	BS2G	20.56
5575	allXL	AA	370	386	BS2G	22.37
5575	allXL	AA	373	386	BS2G	25.84
5575	allXL	AA	319	357	BS2G	25.74
5575	allXL	AA	367	373	BS2G	12.09
5575	allXL	CC	370	382	BS2G	20.88
5575	allXL	CC	376	382	BS2G	13.88
5575	allXL	AA	357	373	BS2G	21.34
5575	allXL	BB	320	366	BS2G	22.06
5575	allXL	CC	370	376	BS2G	14.78
5575	allXL	AA	320	357	DBSU	23.85
5575	allXL	AA	357	319	DBSU	25.74
5575	allXL	BB	372	319	DBSU	17.94
5575	allXL	AA	370	357	DBSU	26.22
5575	allXL	AA	382	357	DBSU	39.98
5575	allXL	AA	372	370	DBSU	6.39
5575	allXL	AA	381	370	DBSU	23.28
5575	allXL	DD	373	370	DBSU	8.51
5575	allXL	DD	381	372	DBSU	18.57
5575	allXL	AA	372	382	DBSU	20.69
5575	allXL	AA	372	386	DBSU	24.42
5575	allXL	AA	373	386	DBSU	25.84
5575	allXL	BC	381	386	DBSU	34.67
5575	allXL	BD;DB	357	357	DBSU	18.49
5575	allXL	CB	373	319	DBSU	19.0
5575	allXL	AC	372	357	DBSU	35.3
5575	allXL	BC	381	357	DBSU	49.57
5575	allXL	AC	373	357	DBSU	33.43
5575	allXL	BC	372	370	DBSU	30.61
5575	allXL	BC	373	370	DBSU	31.21
5575	allXL	CB	382	373	DBSU	43.56
5576	allXL	AA	320	357	BS2G	24.54
5576	allXL	DD	320	373	BS2G	20.45
5576	allXL	AA	373	382	BS2G	20.31
5576	allXL	BB	370	386	BS2G	27.87
5576	allXL	AA	373	386	BS2G	23.38
5576	allXL	AA	319	357	BS2G	23.06
5576	allXL	AA	367	373	BS2G	10.53
5576	allXL	BB	370	382	BS2G	20.51
5576	allXL	CC	376	382	BS2G	13.74
5576	allXL	DD	357	373	BS2G	26.76
5576	allXL	AA	320	366	BS2G	19.45
5576	allXL	BB	370	376	BS2G	15.19
5576	allXL	AA	320	357	DBSU	24.54
5576	allXL	AA	357	319	DBSU	23.06
5576	allXL	DD	372	319	DBSU	20.64
5576	allXL	DD	370	357	DBSU	27.48
5576	allXL	DD	382	357	DBSU	27.95
5576	allXL	AA	372	370	DBSU	6.65
5576	allXL	DD	381	370	DBSU	18.12
5576	allXL	BB	373	370	DBSU	8.69
5576	allXL	DD	381	372	DBSU	19.59
5576	allXL	DD	372	382	DBSU	22.39
5576	allXL	AA	372	386	DBSU	25.15
5576	allXL	AA	373	386	DBSU	23.38
5576	allXL	DA	381	386	DBSU	45.87
5576	allXL	BD;DB	357	357	DBSU	18.19
5576	allXL	DA	373	319	DBSU	26.05
5576	allXL	DA	372	357	DBSU	41.2
5576	allXL	DB	381	357	DBSU	35.76
5576	allXL	DA	373	357	DBSU	38.44
5576	allXL	DA	372	370	DBSU	39.52
5576	allXL	DA	373	370	DBSU	40.0
5576	allXL	AD	382	373	DBSU	18.03
5577	allXL	AA	320	357	BS2G	24.94
5577	allXL	CC	320	373	BS2G	23.07
5577	allXL	BB	373	382	BS2G	15.29
5577	allXL	DD	370	386	BS2G	25.2
5577	allXL	BB	373	386	BS2G	25.39
5577	allXL	AA	319	357	BS2G	24.43
5577	allXL	AA	367	373	BS2G	10.93
5577	allXL	DD	370	382	BS2G	17.39
5577	allXL	BB	376	382	BS2G	13.36
5577	allXL	AA	357	373	BS2G	25.12
5577	allXL	CC	320	366	BS2G	24.36
5577	allXL	DD	370	376	BS2G	16.53
5577	allXL	AA	320	357	DBSU	24.94
5577	allXL	AA	357	319	DBSU	24.43
5577	allXL	CC	372	319	DBSU	22.7
5577	allXL	DD	370	357	DBSU	28.35
5577	allXL	AA	382	357	DBSU	18.19
5577	allXL	DD	372	370	DBSU	6.64
5577	allXL	DD	381	370	DBSU	14.91
5577	allXL	AA	373	370	DBSU	9.02
5577	allXL	DD	381	372	DBSU	16.69
5577	allXL	BB	372	382	DBSU	16.57
5577	allXL	BB	372	386	DBSU	25.5
5577	allXL	BB	373	386	DBSU	25.39
5577	allXL	CB	381	386	DBSU	35.42
5577	allXL	BD;DB	357	357	DBSU	19.0
5577	allXL	AD	373	319	DBSU	13.88
5577	allXL	CB	372	357	DBSU	29.29
5577	allXL	AC	381	357	DBSU	25.96
5577	allXL	CB	373	357	DBSU	30.02
5577	allXL	CB	372	370	DBSU	19.83
5577	allXL	CB	373	370	DBSU	20.64
5577	allXL	CB	382	373	DBSU	20.06
5578	allXL	AA	320	357	BS2G	22.64
5578	allXL	BB	320	373	BS2G	26.23
5578	allXL	BB	373	382	BS2G	20.4
5578	allXL	CC	370	386	BS2G	21.49
5578	allXL	BB	373	386	BS2G	21.0
5578	allXL	AA	319	357	BS2G	24.76
5578	allXL	AA	367	373	BS2G	14.43
5578	allXL	CC	370	382	BS2G	23.1
5578	allXL	BB	376	382	BS2G	14.14
5578	allXL	BB	357	373	BS2G	31.3
5578	allXL	AA	320	366	BS2G	25.97
5578	allXL	CC	370	376	BS2G	14.73
5578	allXL	AA	320	357	DBSU	22.64
5578	allXL	AA	357	319	DBSU	24.76
5578	allXL	BB	372	319	DBSU	30.16
5578	allXL	CC	370	357	DBSU	31.81
5578	allXL	BB	382	357	DBSU	26.33
5578	allXL	AA	372	370	DBSU	6.17
5578	allXL	CC	381	370	DBSU	24.14
5578	allXL	CC	373	370	DBSU	9.15
5578	allXL	AA	381	372	DBSU	22.68
5578	allXL	AA	372	382	DBSU	21.12
5578	allXL	BB	372	386	DBSU	20.59
5578	allXL	BB	373	386	DBSU	21.0
5578	allXL	CB	381	386	DBSU	40.78
5578	allXL	BD;DB	357	357	DBSU	19.6
5578	allXL	AD	373	319	DBSU	15.01
5578	allXL	AD	372	357	DBSU	23.21
5578	allXL	AD	381	357	DBSU	30.59
5578	allXL	AD	373	357	DBSU	26.72
5578	allXL	AD	372	370	DBSU	28.74
5578	allXL	CB	373	370	DBSU	29.08
5578	allXL	BC	382	373	DBSU	28.73
5579	allXL	AA	320	357	BS2G	16.9
5579	allXL	CC	320	373	BS2G	15.07
5579	allXL	AA	373	382	BS2G	19.54
5579	allXL	AA	370	386	BS2G	24.83
5579	allXL	DD	373	386	BS2G	22.59
5579	allXL	AA	319	357	BS2G	13.96
5579	allXL	BB	367	373	BS2G	11.78
5579	allXL	AA	370	382	BS2G	21.74
5579	allXL	CC	376	382	BS2G	14.97
5579	allXL	CC	357	373	BS2G	21.73
5579	allXL	DD	320	366	BS2G	18.76
5579	allXL	CC	370	376	BS2G	16.07
5579	allXL	AA	320	357	DBSU	16.9
5579	allXL	AA	357	319	DBSU	13.96
5579	allXL	CC	372	319	DBSU	18.83
5579	allXL	CC	370	357	DBSU	23.76
5579	allXL	CC	382	357	DBSU	18.82
5579	allXL	AA	372	370	DBSU	6.22
5579	allXL	CC	381	370	DBSU	24.06
5579	allXL	DD	373	370	DBSU	9.15
5579	allXL	DD	381	372	DBSU	20.79
5579	allXL	AA	372	382	DBSU	19.18
5579	allXL	DD	372	386	DBSU	20.88
5579	allXL	DD	373	386	DBSU	22.59
5579	allXL	DA	381	386	DBSU	42.35
5579	allXL	BD;DB	357	357	DBSU	19.33
5579	allXL	AD	373	319	DBSU	37.26
5579	allXL	AC	372	357	DBSU	30.78
5579	allXL	AC	381	357	DBSU	28.11
5579	allXL	AC	373	357	DBSU	27.33
5579	allXL	CA	372	370	DBSU	41.39
5579	allXL	CA	373	370	DBSU	37.59
5579	allXL	AC	382	373	DBSU	21.76
5580	allXL	AA	320	357	BS2G	22.83
5580	allXL	AA	320	373	BS2G	20.02
5580	allXL	CC	373	382	BS2G	17.6
5580	allXL	CC	370	386	BS2G	29.52
5580	allXL	CC	373	386	BS2G	23.04
5580	allXL	AA	319	357	BS2G	23.74
5580	allXL	DD	367	373	BS2G	14.56
5580	allXL	BB	370	382	BS2G	23.26
5580	allXL	CC	376	382	BS2G	14.06
5580	allXL	CC	357	373	BS2G	16.59
5580	allXL	CC	320	366	BS2G	14.97
5580	allXL	DD	370	376	BS2G	16.59
5580	allXL	AA	320	357	DBSU	22.83
5580	allXL	AA	357	319	DBSU	23.74
5580	allXL	AA	372	319	DBSU	22.01
5580	allXL	CC	370	357	DBSU	14.8
5580	allXL	BB	382	357	DBSU	28.7
5580	allXL	AA	372	370	DBSU	6.08
5580	allXL	DD	381	370	DBSU	22.64
5580	allXL	CC	373	370	DBSU	9.15
5580	allXL	DD	381	372	DBSU	20.45
5580	allXL	CC	372	382	DBSU	19.86
5580	allXL	CC	372	386	DBSU	23.26
5580	allXL	CC	373	386	DBSU	23.04
5580	allXL	DB	381	386	DBSU	65.28
5580	allXL	BD;DB	357	357	DBSU	17.69
5580	allXL	AD	373	319	DBSU	29.59
5580	allXL	CA	372	357	DBSU	31.87
5580	allXL	CA	381	357	DBSU	35.14
5580	allXL	CA	373	357	DBSU	28.93
5580	allXL	AD	372	370	DBSU	42.25
5580	allXL	DA	373	370	DBSU	42.83
5580	allXL	AD	382	373	DBSU	46.31
5581	allXL	AA	320	357	BS2G	23.84
5581	allXL	DD	320	373	BS2G	25.32
5581	allXL	AA	373	382	BS2G	18.72
5581	allXL	AA	370	386	BS2G	25.22
5581	allXL	CC	373	386	BS2G	23.51
5581	allXL	AA	319	357	BS2G	22.56
5581	allXL	AA	367	373	BS2G	13.55
5581	allXL	AA	370	382	BS2G	21.63
5581	allXL	CC	376	382	BS2G	13.58
5581	allXL	CC	357	373	BS2G	31.06
5581	allXL	BB	320	366	BS2G	20.79
5581	allXL	CC	370	376	BS2G	17.17
5581	allXL	AA	320	357	DBSU	23.84
5581	allXL	AA	357	319	DBSU	22.56
5581	allXL	DD	372	319	DBSU	25.24
5581	allXL	DD	370	357	DBSU	27.73
5581	allXL	CC	382	357	DBSU	50.35
5581	allXL	AA	372	370	DBSU	6.36
5581	allXL	AA	381	370	DBSU	24.09
5581	allXL	AA	373	370	DBSU	8.91
5581	allXL	AA	381	372	DBSU	19.16
5581	allXL	AA	372	382	DBSU	17.35
5581	allXL	AA	372	386	DBSU	23.72
5581	allXL	CC	373	386	DBSU	23.51
5581	allXL	DA	381	386	DBSU	35.01
5581	allXL	BD;DB	357	357	DBSU	19.43
5581	allXL	AD	373	319	DBSU	31.01
5581	allXL	CA	372	357	DBSU	45.17
5581	allXL	DA	381	357	DBSU	66.06
5581	allXL	CA	373	357	DBSU	47.49
5581	allXL	DA	372	370	DBSU	33.11
5581	allXL	DA	373	370	DBSU	33.32
5581	allXL	DA	382	373	DBSU	43.07
5582	allXL	CC	320	357	BS2G	22.03
5582	allXL	DD	320	373	BS2G	17.66
5582	allXL	AA	373	382	BS2G	18.04
5582	allXL	DD	370	386	BS2G	12.18
5582	allXL	DD	373	386	BS2G	19.41
5582	allXL	AA	319	357	BS2G	21.53
5582	allXL	AA	367	373	BS2G	13.6
5582	allXL	DD	370	382	BS2G	17.3
5582	allXL	AA	376	382	BS2G	14.09
5582	allXL	DD	357	373	BS2G	20.22
5582	allXL	AA	320	366	BS2G	29.14
5582	allXL	BB	370	376	BS2G	15.85
5582	allXL	CC	320	357	DBSU	22.03
5582	allXL	AA	357	319	DBSU	21.53
5582	allXL	DD	372	319	DBSU	23.36
5582	allXL	DD	370	357	DBSU	23.15
5582	allXL	DD	382	357	DBSU	38.34
5582	allXL	AA	372	370	DBSU	6.19
5582	allXL	DD	381	370	DBSU	18.09
5582	allXL	AA	373	370	DBSU	8.96
5582	allXL	DD	381	372	DBSU	19.02
5582	allXL	AA	372	382	DBSU	19.31
5582	allXL	DD	372	386	DBSU	17.81
5582	allXL	DD	373	386	DBSU	19.41
5582	allXL	DA	381	386	DBSU	45.19
5582	allXL	BD;DB	357	357	DBSU	19.29
5582	allXL	DA	373	319	DBSU	24.59
5582	allXL	DA	372	357	DBSU	31.2
5582	allXL	DA	381	357	DBSU	30.48
5582	allXL	CA	373	357	DBSU	29.42
5582	allXL	DA	372	370	DBSU	36.39
5582	allXL	DA	373	370	DBSU	33.38
5582	allXL	DA	382	373	DBSU	28.03
5583	allXL	CC	320	357	BS2G	18.87
5583	allXL	AA	320	373	BS2G	31.71
5583	allXL	AA	373	382	BS2G	19.06
5583	allXL	BB	370	386	BS2G	18.46
5583	allXL	BB	373	386	BS2G	21.5
5583	allXL	CC	319	357	BS2G	20.65
5583	allXL	AA	367	373	BS2G	12.53
5583	allXL	BB	370	382	BS2G	22.85
5583	allXL	CC	376	382	BS2G	14.13
5583	allXL	BB	357	373	BS2G	23.7
5583	allXL	BB	320	366	BS2G	19.43
5583	allXL	BB	370	376	BS2G	15.95
5583	allXL	CC	320	357	DBSU	18.87
5583	allXL	CC	357	319	DBSU	20.65
5583	allXL	AA	372	319	DBSU	31.6
5583	allXL	DD	370	357	DBSU	20.76
5583	allXL	BB	382	357	DBSU	26.33
5583	allXL	CC	372	370	DBSU	6.28
5583	allXL	AA	381	370	DBSU	23.22
5583	allXL	BB	373	370	DBSU	9.22
5583	allXL	AA	381	372	DBSU	21.34
5583	allXL	CC	372	382	DBSU	21.37
5583	allXL	BB	372	386	DBSU	22.81
5583	allXL	BB	373	386	DBSU	21.5
5583	allXL	BC	381	386	DBSU	49.21
5583	allXL	BD;DB	357	357	DBSU	18.33
5583	allXL	CB	373	319	DBSU	37.17
5583	allXL	DB	372	357	DBSU	31.4
5583	allXL	BD	381	357	DBSU	25.08
5583	allXL	DB	373	357	DBSU	33.87
5583	allXL	BD	372	370	DBSU	43.41
5583	allXL	BD	373	370	DBSU	43.35
5583	allXL	BD	382	373	DBSU	47.72
5584	allXL	AA	320	357	BS2G	25.62
5584	allXL	DD	320	373	BS2G	19.94
5584	allXL	CC	373	382	BS2G	16.09
5584	allXL	DD	370	386	BS2G	16.48
5584	allXL	AA	373	386	BS2G	21.53
5584	allXL	AA	319	357	BS2G	25.9
5584	allXL	AA	367	373	BS2G	13.15
5584	allXL	DD	370	382	BS2G	13.63
5584	allXL	CC	376	382	BS2G	14.54
5584	allXL	BB	357	373	BS2G	24.63
5584	allXL	DD	320	366	BS2G	18.16
5584	allXL	DD	370	376	BS2G	14.8
5584	allXL	AA	320	357	DBSU	25.62
5584	allXL	AA	357	319	DBSU	25.9
5584	allXL	DD	372	319	DBSU	16.91
5584	allXL	DD	370	357	DBSU	28.64
5584	allXL	BB	382	357	DBSU	20.23
5584	allXL	AA	372	370	DBSU	6.24
5584	allXL	DD	381	370	DBSU	12.26
5584	allXL	AA	373	370	DBSU	9.15
5584	allXL	DD	381	372	DBSU	17.16
5584	allXL	CC	372	382	DBSU	17.21
5584	allXL	AA	372	386	DBSU	21.53
5584	allXL	AA	373	386	DBSU	21.53
5584	allXL	DB	381	386	DBSU	47.85
5584	allXL	BD;DB	357	357	DBSU	18.66
5584	allXL	CB	373	319	DBSU	22.99
5584	allXL	CB	372	357	DBSU	30.71
5584	allXL	CB	381	357	DBSU	29.05
5584	allXL	CB	373	357	DBSU	27.58
5584	allXL	CB	372	370	DBSU	11.24
5584	allXL	CB	373	370	DBSU	11.29
5584	allXL	CB	382	373	DBSU	33.45
5585	allXL	CC	320	357	BS2G	25.79
5585	allXL	BB	320	373	BS2G	26.97
5585	allXL	DD	373	382	BS2G	12.85
5585	allXL	DD	370	386	BS2G	19.25
5585	allXL	DD	373	386	BS2G	19.71
5585	allXL	CC	319	357	BS2G	26.31
5585	allXL	AA	367	373	BS2G	12.34
5585	allXL	DD	370	382	BS2G	17.35
5585	allXL	DD	376	382	BS2G	14.02
5585	allXL	BB	357	373	BS2G	16.97
5585	allXL	CC	320	366	BS2G	17.71
5585	allXL	CC	370	376	BS2G	13.82
5585	allXL	CC	320	357	DBSU	25.79
5585	allXL	CC	357	319	DBSU	26.31
5585	allXL	BB	372	319	DBSU	24.98
5585	allXL	BB	370	357	DBSU	21.62
5585	allXL	BB	382	357	DBSU	18.68
5585	allXL	AA	372	370	DBSU	6.28
5585	allXL	DD	381	370	DBSU	17.62
5585	allXL	AA	373	370	DBSU	9.19
5585	allXL	DD	381	372	DBSU	11.47
5585	allXL	DD	372	382	DBSU	11.34
5585	allXL	DD	372	386	DBSU	16.37
5585	allXL	DD	373	386	DBSU	19.71
5585	allXL	DB	381	386	DBSU	45.03
5585	allXL	BD;DB	357	357	DBSU	18.95
5585	allXL	CB	373	319	DBSU	20.46
5585	allXL	CB	372	357	DBSU	27.56
5585	allXL	BD	381	357	DBSU	21.87
5585	allXL	CB	373	357	DBSU	28.88
5585	allXL	CB	372	370	DBSU	27.59
5585	allXL	CB	373	370	DBSU	26.28
5585	allXL	BD	382	373	DBSU	41.8
5586	allXL	AA	320	357	BS2G	27.07
5586	allXL	CC	320	373	BS2G	15.07
5586	allXL	DD	373	382	BS2G	18.96
5586	allXL	DD	370	386	BS2G	21.46
5586	allXL	DD	373	386	BS2G	25.61
5586	allXL	CC	319	357	BS2G	28.61
5586	allXL	AA	367	373	BS2G	10.24
5586	allXL	DD	370	382	BS2G	19.09
5586	allXL	BB	376	382	BS2G	14.54
5586	allXL	DD	357	373	BS2G	21.62
5586	allXL	AA	320	366	BS2G	17.11
5586	allXL	DD	370	376	BS2G	16.51
5586	allXL	AA	320	357	DBSU	27.07
5586	allXL	CC	357	319	DBSU	28.61
5586	allXL	CC	372	319	DBSU	17.66
5586	allXL	DD	370	357	DBSU	18.93
5586	allXL	BB	382	357	DBSU	18.6
5586	allXL	CC	372	370	DBSU	6.61
5586	allXL	DD	381	370	DBSU	19.51
5586	allXL	AA	373	370	DBSU	8.93
5586	allXL	DD	381	372	DBSU	19.23
5586	allXL	DD	372	382	DBSU	20.13
5586	allXL	DD	372	386	DBSU	25.78
5586	allXL	DD	373	386	DBSU	25.61
5586	allXL	DB	381	386	DBSU	41.82
5586	allXL	BD;DB	357	357	DBSU	18.62
5586	allXL	CB	373	319	DBSU	42.0
5586	allXL	DB	372	357	DBSU	28.93
5586	allXL	DB	381	357	DBSU	36.01
5586	allXL	DB	373	357	DBSU	29.48
5586	allXL	CB	372	370	DBSU	34.62
5586	allXL	CB	373	370	DBSU	36.18
5586	allXL	CB	382	373	DBSU	35.68
5587	allXL	BB	320	357	BS2G	26.78
5587	allXL	DD	320	373	BS2G	15.19
5587	allXL	DD	373	382	BS2G	14.23
5587	allXL	DD	370	386	BS2G	18.1
5587	allXL	DD	373	386	BS2G	18.91
5587	allXL	AA	319	357	BS2G	27.61
5587	allXL	BB	367	373	BS2G	12.74
5587	allXL	DD	370	382	BS2G	17.18
5587	allXL	CC	376	382	BS2G	14.13
5587	allXL	BB	357	373	BS2G	17.03
5587	allXL	CC	320	366	BS2G	17.47
5587	allXL	CC	370	376	BS2G	16.67
5587	allXL	BB	320	357	DBSU	26.78
5587	allXL	AA	357	319	DBSU	27.61
5587	allXL	DD	372	319	DBSU	21.56
5587	allXL	CC	370	357	DBSU	15.16
5587	allXL	BB	382	357	DBSU	14.63
5587	allXL	AA	372	370	DBSU	6.24
5587	allXL	AA	381	370	DBSU	19.07
5587	allXL	AA	373	370	DBSU	9.07
5587	allXL	DD	381	372	DBSU	15.59
5587	allXL	DD	372	382	DBSU	14.09
5587	allXL	DD	372	386	DBSU	19.32
5587	allXL	DD	373	386	DBSU	18.91
5587	allXL	DB	381	386	DBSU	19.45
5587	allXL	BD;DB	357	357	DBSU	18.93
5587	allXL	AD	373	319	DBSU	32.86
5587	allXL	CA	372	357	DBSU	22.01
5587	allXL	CA	381	357	DBSU	15.17
5587	allXL	CA	373	357	DBSU	21.45
5587	allXL	AD	372	370	DBSU	44.25
5587	allXL	AD	373	370	DBSU	41.64
5587	allXL	BD	382	373	DBSU	39.29
5588	allXL	AA	320	357	BS2G	26.92
5588	allXL	CC	320	373	BS2G	17.09
5588	allXL	BB	373	382	BS2G	17.76
5588	allXL	BB	370	386	BS2G	24.15
5588	allXL	BB	373	386	BS2G	23.29
5588	allXL	AA	319	357	BS2G	27.21
5588	allXL	BB	367	373	BS2G	12.33
5588	allXL	BB	370	382	BS2G	21.44
5588	allXL	BB	376	382	BS2G	12.42
5588	allXL	BB	357	373	BS2G	15.68
5588	allXL	CC	320	366	BS2G	22.84
5588	allXL	CC	370	376	BS2G	14.09
5588	allXL	AA	320	357	DBSU	26.92
5588	allXL	AA	357	319	DBSU	27.21
5588	allXL	CC	372	319	DBSU	18.27
5588	allXL	BB	370	357	DBSU	20.86
5588	allXL	CC	382	357	DBSU	19.76
5588	allXL	AA	372	370	DBSU	6.24
5588	allXL	BB	381	370	DBSU	23.0
5588	allXL	DD	373	370	DBSU	9.16
5588	allXL	DD	381	372	DBSU	18.31
5588	allXL	DD	372	382	DBSU	19.24
5588	allXL	BB	372	386	DBSU	24.79
5588	allXL	BB	373	386	DBSU	23.29
5588	allXL	CA	381	386	DBSU	60.16
5588	allXL	BD;DB	357	357	DBSU	19.43
5588	allXL	DA	373	319	DBSU	21.81
5588	allXL	BD	372	357	DBSU	30.11
5588	allXL	CA	381	357	DBSU	26.99
5588	allXL	BD	373	357	DBSU	31.15
5588	allXL	DA	372	370	DBSU	36.25
5588	allXL	DA	373	370	DBSU	33.25
5588	allXL	CA	382	373	DBSU	47.46
5589	allXL	CC	320	357	BS2G	21.01
5589	allXL	BB	320	373	BS2G	17.2
5589	allXL	AA	373	382	BS2G	16.87
5589	allXL	AA	370	386	BS2G	26.37
5589	allXL	AA	373	386	BS2G	22.39
5589	allXL	CC	319	357	BS2G	22.11
5589	allXL	AA	367	373	BS2G	12.58
5589	allXL	DD	370	382	BS2G	23.99
5589	allXL	AA	376	382	BS2G	13.7
5589	allXL	BB	357	373	BS2G	27.05
5589	allXL	CC	320	366	BS2G	19.86
5589	allXL	BB	370	376	BS2G	17.2
5589	allXL	CC	320	357	DBSU	21.01
5589	allXL	CC	357	319	DBSU	22.11
5589	allXL	BB	372	319	DBSU	23.56
5589	allXL	BB	370	357	DBSU	27.7
5589	allXL	BB	382	357	DBSU	31.28
5589	allXL	AA	372	370	DBSU	6.46
5589	allXL	DD	381	370	DBSU	24.75
5589	allXL	AA	373	370	DBSU	9.38
5589	allXL	AA	381	372	DBSU	20.7
5589	allXL	AA	372	382	DBSU	18.34
5589	allXL	AA	372	386	DBSU	21.78
5589	allXL	AA	373	386	DBSU	22.39
5589	allXL	DA	381	386	DBSU	53.59
5589	allXL	BD;DB	357	357	DBSU	18.43
5589	allXL	AD	373	319	DBSU	22.71
5589	allXL	BD	372	357	DBSU	41.98
5589	allXL	BC	381	357	DBSU	38.51
5589	allXL	BD	373	357	DBSU	42.27
5589	allXL	DA	372	370	DBSU	42.22
5589	allXL	DA	373	370	DBSU	42.28
5589	allXL	AD	382	373	DBSU	44.08
5590	allXL	AA	320	357	BS2G	22.87
5590	allXL	AA	320	373	BS2G	37.03
5590	allXL	BB	373	382	BS2G	17.46
5590	allXL	DD	370	386	BS2G	15.99
5590	allXL	BB	373	386	BS2G	20.06
5590	allXL	AA	319	357	BS2G	21.36
5590	allXL	AA	367	373	BS2G	13.82
5590	allXL	DD	370	382	BS2G	18.77
5590	allXL	CC	376	382	BS2G	14.44
5590	allXL	CC	357	373	BS2G	34.96
5590	allXL	AA	320	366	BS2G	21.17
5590	allXL	BB	370	376	BS2G	15.41
5590	allXL	AA	320	357	DBSU	22.87
5590	allXL	AA	357	319	DBSU	21.36
5590	allXL	AA	372	319	DBSU	35.97
5590	allXL	CC	370	357	DBSU	26.93
5590	allXL	DD	382	357	DBSU	30.89
5590	allXL	AA	372	370	DBSU	6.08
5590	allXL	DD	381	370	DBSU	19.16
5590	allXL	AA	373	370	DBSU	9.24
5590	allXL	BB	381	372	DBSU	17.79
5590	allXL	BB	372	382	DBSU	19.91
5590	allXL	DD	372	386	DBSU	20.34
5590	allXL	BB	373	386	DBSU	20.06
5590	allXL	CB	381	386	DBSU	56.25
5590	allXL	BD;DB	357	357	DBSU	19.36
5590	allXL	CB	373	319	DBSU	10.72
5590	allXL	DA	372	357	DBSU	33.24
5590	allXL	DB	381	357	DBSU	42.04
5590	allXL	DA	373	357	DBSU	36.25
5590	allXL	CB	372	370	DBSU	37.42
5590	allXL	CB	373	370	DBSU	37.17
5590	allXL	BC	382	373	DBSU	50.19
5591	allXL	AA	320	357	BS2G	23.49
5591	allXL	DD	320	373	BS2G	26.39
5591	allXL	DD	373	382	BS2G	18.63
5591	allXL	AA	370	386	BS2G	19.92
5591	allXL	AA	373	386	BS2G	19.53
5591	allXL	AA	319	357	BS2G	21.78
5591	allXL	BB	367	373	BS2G	12.14
5591	allXL	DD	370	382	BS2G	19.64
5591	allXL	BB	376	382	BS2G	13.3
5591	allXL	BB	357	373	BS2G	27.23
5591	allXL	DD	320	366	BS2G	17.34
5591	allXL	CC	370	376	BS2G	15.51
5591	allXL	AA	320	357	DBSU	23.49
5591	allXL	AA	357	319	DBSU	21.78
5591	allXL	DD	372	319	DBSU	22.26
5591	allXL	BB	370	357	DBSU	26.6
5591	allXL	BB	382	357	DBSU	45.92
5591	allXL	AA	372	370	DBSU	6.65
5591	allXL	DD	381	370	DBSU	16.85
5591	allXL	DD	373	370	DBSU	9.04
5591	allXL	DD	381	372	DBSU	16.07
5591	allXL	DD	372	382	DBSU	18.97
5591	allXL	AA	372	386	DBSU	19.79
5591	allXL	AA	373	386	DBSU	19.53
5591	allXL	DA	381	386	DBSU	35.52
5591	allXL	BD;DB	357	357	DBSU	17.45
5591	allXL	AD	373	319	DBSU	28.4
5591	allXL	BD	372	357	DBSU	34.23
5591	allXL	BD	381	357	DBSU	54.74
5591	allXL	BD	373	357	DBSU	37.44
5591	allXL	DA	372	370	DBSU	33.6
5591	allXL	DA	373	370	DBSU	37.24
5591	allXL	AD	382	373	DBSU	43.77
5592	allXL	CC	320	357	BS2G	22.83
5592	allXL	BB	320	373	BS2G	22.15
5592	allXL	BB	373	382	BS2G	17.03
5592	allXL	BB	370	386	BS2G	21.17
5592	allXL	BB	373	386	BS2G	24.92
5592	allXL	CC	319	357	BS2G	23.75
5592	allXL	AA	367	373	BS2G	13.54
5592	allXL	CC	370	382	BS2G	17.7
5592	allXL	BB	376	382	BS2G	13.54
5592	allXL	BB	357	373	BS2G	26.25
5592	allXL	DD	320	366	BS2G	16.64
5592	allXL	CC	370	376	BS2G	12.57
5592	allXL	CC	320	357	DBSU	22.83
5592	allXL	CC	357	319	DBSU	23.75
5592	allXL	DD	372	319	DBSU	20.86
5592	allXL	CC	370	357	DBSU	22.78
5592	allXL	BB	382	357	DBSU	29.19
5592	allXL	AA	372	370	DBSU	6.24
5592	allXL	DD	381	370	DBSU	17.79
5592	allXL	AA	373	370	DBSU	9.13
5592	allXL	DD	381	372	DBSU	16.59
5592	allXL	DD	372	382	DBSU	19.29
5592	allXL	AA	372	386	DBSU	25.74
5592	allXL	BB	373	386	DBSU	24.92
5592	allXL	DA	381	386	DBSU	49.45
5592	allXL	BD;DB	357	357	DBSU	18.67
5592	allXL	DA	373	319	DBSU	34.52
5592	allXL	CA	372	357	DBSU	41.2
5592	allXL	BD	381	357	DBSU	44.71
5592	allXL	BD	373	357	DBSU	43.75
5592	allXL	DA	372	370	DBSU	24.29
5592	allXL	DA	373	370	DBSU	23.96
5592	allXL	AD	382	373	DBSU	43.61
5593	allXL	CC	320	357	BS2G	23.06
5593	allXL	DD	320	373	BS2G	16.45
5593	allXL	DD	373	382	BS2G	15.11
5593	allXL	BB	370	386	BS2G	24.05
5593	allXL	DD	373	386	BS2G	22.98
5593	allXL	CC	319	357	BS2G	25.55
5593	allXL	AA	367	373	BS2G	12.41
5593	allXL	DD	370	382	BS2G	19.89
5593	allXL	BB	376	382	BS2G	14.1
5593	allXL	DD	357	373	BS2G	25.4
5593	allXL	AA	320	366	BS2G	22.23
5593	allXL	CC	370	376	BS2G	14.6
5593	allXL	CC	320	357	DBSU	23.06
5593	allXL	CC	357	319	DBSU	25.55
5593	allXL	DD	372	319	DBSU	17.16
5593	allXL	DD	370	357	DBSU	21.18
5593	allXL	DD	382	357	DBSU	40.0
5593	allXL	AA	372	370	DBSU	6.24
5593	allXL	DD	381	370	DBSU	21.07
5593	allXL	AA	373	370	DBSU	8.96
5593	allXL	DD	381	372	DBSU	14.01
5593	allXL	DD	372	382	DBSU	13.21
5593	allXL	DD	372	386	DBSU	20.16
5593	allXL	DD	373	386	DBSU	22.98
5593	allXL	DA	381	386	DBSU	30.83
5593	allXL	BD;DB	357	357	DBSU	18.83
5593	allXL	BC	373	319	DBSU	25.29
5593	allXL	CA	372	357	DBSU	41.03
5593	allXL	BC	381	357	DBSU	36.0
5593	allXL	CA	373	357	DBSU	41.4
5593	allXL	DA	372	370	DBSU	34.2
5593	allXL	DA	373	370	DBSU	37.97
5593	allXL	DA	382	373	DBSU	40.08
5594	allXL	CC	320	357	BS2G	19.59
5594	allXL	BB	320	373	BS2G	22.86
5594	allXL	CC	373	382	BS2G	16.54
5594	allXL	AA	370	386	BS2G	26.24
5594	allXL	DD	373	386	BS2G	22.09
5594	allXL	CC	319	357	BS2G	22.52
5594	allXL	DD	367	373	BS2G	13.91
5594	allXL	AA	370	382	BS2G	23.61
5594	allXL	AA	376	382	BS2G	14.07
5594	allXL	BB	357	373	BS2G	24.52
5594	allXL	CC	320	366	BS2G	22.15
5594	allXL	DD	370	376	BS2G	15.93
5594	allXL	CC	320	357	DBSU	19.59
5594	allXL	CC	357	319	DBSU	22.52
5594	allXL	BB	372	319	DBSU	24.37
5594	allXL	DD	370	357	DBSU	24.35
5594	allXL	BB	382	357	DBSU	20.75
5594	allXL	AA	372	370	DBSU	6.11
5594	allXL	DD	381	370	DBSU	23.31
5594	allXL	AA	373	370	DBSU	9.06
5594	allXL	DD	381	372	DBSU	18.89
5594	allXL	CC	372	382	DBSU	19.64
5594	allXL	DD	372	386	DBSU	21.9
5594	allXL	DD	373	386	DBSU	22.09
5594	allXL	CB	381	386	DBSU	29.6
5594	allXL	BD;DB	357	357	DBSU	18.38
5594	allXL	CB	373	319	DBSU	7.44
5594	allXL	CB	372	357	DBSU	34.77
5594	allXL	CB	381	357	DBSU	33.68
5594	allXL	CB	373	357	DBSU	31.76
5594	allXL	CB	372	370	DBSU	16.22
5594	allXL	CB	373	370	DBSU	14.4
5594	allXL	CB	382	373	DBSU	25.32
5595	allXL	CC	320	357	BS2G	24.86
5595	allXL	BB	320	373	BS2G	21.16
5595	allXL	BB	373	382	BS2G	17.26
5595	allXL	BB	370	386	BS2G	19.28
5595	allXL	BB	373	386	BS2G	21.89
5595	allXL	DD	319	357	BS2G	26.88
5595	allXL	AA	367	373	BS2G	13.05
5595	allXL	BB	370	382	BS2G	19.69
5595	allXL	CC	376	382	BS2G	14.29
5595	allXL	BB	357	373	BS2G	36.69
5595	allXL	DD	320	366	BS2G	19.67
5595	allXL	CC	370	376	BS2G	15.18
5595	allXL	CC	320	357	DBSU	24.86
5595	allXL	DD	357	319	DBSU	26.88
5595	allXL	BB	372	319	DBSU	18.77
5595	allXL	BB	370	357	DBSU	30.58
5595	allXL	AA	382	357	DBSU	39.63
5595	allXL	AA	372	370	DBSU	6.34
5595	allXL	BB	381	370	DBSU	18.98
5595	allXL	AA	373	370	DBSU	9.18
5595	allXL	BB	381	372	DBSU	18.15
5595	allXL	BB	372	382	DBSU	19.95
5595	allXL	BB	372	386	DBSU	22.8
5595	allXL	BB	373	386	DBSU	21.89
5595	allXL	CB	381	386	DBSU	52.97
5595	allXL	BD;DB	357	357	DBSU	19.8
5595	allXL	AD	373	319	DBSU	25.03
5595	allXL	BD	372	357	DBSU	53.23
5595	allXL	AD	381	357	DBSU	45.69
5595	allXL	AD	373	357	DBSU	50.93
5595	allXL	AD	372	370	DBSU	39.11
5595	allXL	AD	373	370	DBSU	37.15
5595	allXL	CB	382	373	DBSU	37.04
5596	allXL	AA	320	357	BS2G	20.59
5596	allXL	BB	320	373	BS2G	32.77
5596	allXL	CC	373	382	BS2G	18.21
5596	allXL	DD	370	386	BS2G	15.94
5596	allXL	AA	373	386	BS2G	16.0
5596	allXL	AA	319	357	BS2G	18.24
5596	allXL	AA	367	373	BS2G	13.72
5596	allXL	CC	370	382	BS2G	18.41
5596	allXL	BB	376	382	BS2G	14.04
5596	allXL	DD	357	373	BS2G	26.1
5596	allXL	BB	320	366	BS2G	21.71
5596	allXL	CC	370	376	BS2G	14.14
5596	allXL	AA	320	357	DBSU	20.59
5596	allXL	AA	357	319	DBSU	18.24
5596	allXL	AA	372	319	DBSU	32.09
5596	allXL	BB	370	357	DBSU	25.72
5596	allXL	CC	382	357	DBSU	25.69
5596	allXL	AA	372	370	DBSU	6.32
5596	allXL	CC	381	370	DBSU	19.43
5596	allXL	AA	373	370	DBSU	9.17
5596	allXL	DD	381	372	DBSU	18.49
5596	allXL	DD	372	382	DBSU	19.22
5596	allXL	AA	372	386	DBSU	15.56
5596	allXL	AA	373	386	DBSU	16.0
5596	allXL	AD	381	386	DBSU	41.1
5596	allXL	BD;DB	357	357	DBSU	18.48
5596	allXL	BC	373	319	DBSU	32.49
5596	allXL	BD	372	357	DBSU	40.88
5596	allXL	BD	381	357	DBSU	38.2
5596	allXL	DB	373	357	DBSU	39.01
5596	allXL	BC	372	370	DBSU	47.67
5596	allXL	BC	373	370	DBSU	47.56
5596	allXL	CB	382	373	DBSU	37.79
5597	allXL	AA	320	357	BS2G	24.77
5597	allXL	DD	320	373	BS2G	18.18
5597	allXL	DD	373	382	BS2G	19.75
5597	allXL	DD	370	386	BS2G	16.62
5597	allXL	DD	373	386	BS2G	20.67
5597	allXL	AA	319	357	BS2G	25.63
5597	allXL	AA	367	373	BS2G	12.74
5597	allXL	DD	370	382	BS2G	20.41
5597	allXL	CC	376	382	BS2G	15.01
5597	allXL	AA	357	373	BS2G	29.73
5597	allXL	DD	320	366	BS2G	27.74
5597	allXL	CC	370	376	BS2G	16.39
5597	allXL	AA	320	357	DBSU	24.77
5597	allXL	AA	357	319	DBSU	25.63
5597	allXL	DD	372	319	DBSU	14.36
5597	allXL	DD	370	357	DBSU	23.04
5597	allXL	DD	382	357	DBSU	37.89
5597	allXL	AA	372	370	DBSU	6.29
5597	allXL	DD	381	370	DBSU	21.18
5597	allXL	AA	373	370	DBSU	9.12
5597	allXL	DD	381	372	DBSU	20.13
5597	allXL	DD	372	382	DBSU	20.58
5597	allXL	DD	372	386	DBSU	19.35
5597	allXL	DD	373	386	DBSU	20.67
5597	allXL	BC	381	386	DBSU	37.37
5597	allXL	BD;DB	357	357	DBSU	19.31
5597	allXL	CB	373	319	DBSU	22.59
5597	allXL	CB	372	357	DBSU	26.5
5597	allXL	CB	381	357	DBSU	35.95
5597	allXL	CB	373	357	DBSU	27.81
5597	allXL	DA	372	370	DBSU	39.57
5597	allXL	DA	373	370	DBSU	36.61
5597	allXL	CB	382	373	DBSU	24.33
5598	allXL	DD	320	357	BS2G	26.35
5598	allXL	DD	320	373	BS2G	11.3
5598	allXL	BB	373	382	BS2G	13.3
5598	allXL	BB	370	386	BS2G	23.49
5598	allXL	BB	373	386	BS2G	21.37
5598	allXL	AA	319	357	BS2G	28.05
5598	allXL	BB	367	373	BS2G	10.96
5598	allXL	DD	370	382	BS2G	16.68
5598	allXL	BB	376	382	BS2G	11.87
5598	allXL	DD	357	373	BS2G	27.59
5598	allXL	AA	320	366	BS2G	21.28
5598	allXL	CC	370	376	BS2G	15.06
5598	allXL	DD	320	357	DBSU	26.35
5598	allXL	AA	357	319	DBSU	28.05
5598	allXL	DD	372	319	DBSU	13.44
5598	allXL	DD	370	357	DBSU	27.14
5598	allXL	BB	382	357	DBSU	22.27
5598	allXL	AA	372	370	DBSU	6.28
5598	allXL	DD	381	370	DBSU	15.49
5598	allXL	AA	373	370	DBSU	9.06
5598	allXL	BB	381	372	DBSU	16.21
5598	allXL	BB	372	382	DBSU	14.75
5598	allXL	BB	372	386	DBSU	20.72
5598	allXL	BB	373	386	DBSU	21.37
5598	allXL	CB	381	386	DBSU	54.83
5598	allXL	BD;DB	357	357	DBSU	18.17
5598	allXL	BC	373	319	DBSU	22.74
5598	allXL	BC	372	357	DBSU	36.56
5598	allXL	BD	381	357	DBSU	31.56
5598	allXL	BC	373	357	DBSU	37.15
5598	allXL	BC	372	370	DBSU	30.91
5598	allXL	BC	373	370	DBSU	34.29
5598	allXL	BC	382	373	DBSU	43.98
5599	allXL	AA	320	357	BS2G	22.56
5599	allXL	BB	320	373	BS2G	14.6
5599	allXL	DD	373	382	BS2G	19.08
5599	allXL	CC	370	386	BS2G	22.44
5599	allXL	CC	373	386	BS2G	24.52
5599	allXL	AA	319	357	BS2G	21.15
5599	allXL	BB	367	373	BS2G	11.19
5599	allXL	DD	370	382	BS2G	18.09
5599	allXL	BB	376	382	BS2G	14.19
5599	allXL	BB	357	373	BS2G	17.64
5599	allXL	AA	320	366	BS2G	19.81
5599	allXL	CC	370	376	BS2G	14.99
5599	allXL	AA	320	357	DBSU	22.56
5599	allXL	AA	357	319	DBSU	21.15
5599	allXL	BB	372	319	DBSU	15.19
5599	allXL	CC	370	357	DBSU	23.8
5599	allXL	BB	382	357	DBSU	15.43
5599	allXL	AA	372	370	DBSU	6.36
5599	allXL	DD	381	370	DBSU	17.07
5599	allXL	AA	373	370	DBSU	8.95
5599	allXL	DD	381	372	DBSU	18.54
5599	allXL	DD	372	382	DBSU	19.87
5599	allXL	CC	372	386	DBSU	22.49
5599	allXL	CC	373	386	DBSU	24.52
5599	allXL	BD	381	386	DBSU	20.01
5599	allXL	BD;DB	357	357	DBSU	18.6
5599	allXL	AD	373	319	DBSU	23.43
5599	allXL	CA	372	357	DBSU	36.71
5599	allXL	BD	381	357	DBSU	16.1
5599	allXL	CA	373	357	DBSU	33.64
5599	allXL	AD	372	370	DBSU	43.87
5599	allXL	AD	373	370	DBSU	40.92
5599	allXL	BD	382	373	DBSU	43.67
5600	allXL	AA	320	357	BS2G	24.35
5600	allXL	CC	320	373	BS2G	17.41
5600	allXL	DD	373	382	BS2G	17.4
5600	allXL	CC	370	386	BS2G	26.26
5600	allXL	DD	373	386	BS2G	27.3
5600	allXL	AA	319	357	BS2G	24.1
5600	allXL	AA	367	373	BS2G	13.56
5600	allXL	CC	370	382	BS2G	21.16
5600	allXL	CC	376	382	BS2G	13.74
5600	allXL	CC	357	373	BS2G	24.91
5600	allXL	AA	320	366	BS2G	28.63
5600	allXL	CC	370	376	BS2G	13.18
5600	allXL	AA	320	357	DBSU	24.35
5600	allXL	AA	357	319	DBSU	24.1
5600	allXL	CC	372	319	DBSU	19.35
5600	allXL	BB	370	357	DBSU	28.07
5600	allXL	CC	382	357	DBSU	22.7
5600	allXL	AA	372	370	DBSU	6.1
5600	allXL	DD	381	370	DBSU	21.54
5600	allXL	DD	373	370	DBSU	8.98
5600	allXL	DD	381	372	DBSU	15.56
5600	allXL	DD	372	382	DBSU	15.94
5600	allXL	DD	372	386	DBSU	24.88
5600	allXL	DD	373	386	DBSU	27.3
5600	allXL	CB	381	386	DBSU	35.82
5600	allXL	BD;DB	357	357	DBSU	18.9
5600	allXL	CB	373	319	DBSU	32.27
5600	allXL	CB	372	357	DBSU	46.3
5600	allXL	BC	381	357	DBSU	42.2
5600	allXL	CA	373	357	DBSU	44.96
5600	allXL	CB	372	370	DBSU	40.68
5600	allXL	BC	373	370	DBSU	42.78
5600	allXL	BC	382	373	DBSU	40.21
5601	allXL	CC	320	357	BS2G	27.35
5601	allXL	CC	320	373	BS2G	14.96
5601	allXL	DD	373	382	BS2G	16.6
5601	allXL	DD	370	386	BS2G	22.77
5601	allXL	DD	373	386	BS2G	21.48
5601	allXL	AA	319	357	BS2G	27.35
5601	allXL	AA	367	373	BS2G	14.93
5601	allXL	CC	370	382	BS2G	18.7
5601	allXL	CC	376	382	BS2G	13.89
5601	allXL	BB	357	373	BS2G	30.47
5601	allXL	AA	320	366	BS2G	20.05
5601	allXL	CC	370	376	BS2G	13.82
5601	allXL	CC	320	357	DBSU	27.35
5601	allXL	AA	357	319	DBSU	27.35
5601	allXL	CC	372	319	DBSU	13.07
5601	allXL	DD	370	357	DBSU	25.68
5601	allXL	CC	382	357	DBSU	24.64
5601	allXL	AA	372	370	DBSU	6.17
5601	allXL	CC	381	370	DBSU	20.61
5601	allXL	AA	373	370	DBSU	9.26
5601	allXL	DD	381	372	DBSU	18.95
5601	allXL	DD	372	382	DBSU	18.2
5601	allXL	DD	372	386	DBSU	21.23
5601	allXL	DD	373	386	DBSU	21.48
5601	allXL	AD	381	386	DBSU	42.43
5601	allXL	BD;DB	357	357	DBSU	18.24
5601	allXL	DA	373	319	DBSU	32.29
5601	allXL	DA	372	357	DBSU	43.58
5601	allXL	CA	381	357	DBSU	42.94
5601	allXL	BC	373	357	DBSU	44.06
5601	allXL	DA	372	370	DBSU	22.21
5601	allXL	DA	373	370	DBSU	20.72
5601	allXL	DA	382	373	DBSU	17.49
5602	allXL	AA	320	357	BS2G	24.5
5602	allXL	AA	320	373	BS2G	23.31
5602	allXL	DD	373	382	BS2G	20.12
5602	allXL	AA	370	386	BS2G	28.87
5602	allXL	CC	373	386	BS2G	27.81
5602	allXL	AA	319	357	BS2G	23.3
5602	allXL	AA	367	373	BS2G	11.48
5602	allXL	AA	370	382	BS2G	21.0
5602	allXL	CC	376	382	BS2G	14.26
5602	allXL	AA	357	373	BS2G	18.14
5602	allXL	AA	320	366	BS2G	19.38
5602	allXL	BB	370	376	BS2G	15.67
5602	allXL	AA	320	357	DBSU	24.5
5602	allXL	AA	357	319	DBSU	23.3
5602	allXL	AA	372	319	DBSU	19.1
5602	allXL	AA	370	357	DBSU	24.49
5602	allXL	AA	382	357	DBSU	33.61
5602	allXL	AA	372	370	DBSU	6.39
5602	allXL	AA	381	370	DBSU	22.33
5602	allXL	AA	373	370	DBSU	9.03
5602	allXL	DD	381	372	DBSU	17.53
5602	allXL	DD	372	382	DBSU	20.19
5602	allXL	DD	372	386	DBSU	27.05
5602	allXL	CC	373	386	DBSU	27.81
5602	allXL	BC	381	386	DBSU	34.0
5602	allXL	BD;DB	357	357	DBSU	19.18
5602	allXL	AD	373	319	DBSU	38.01
5602	allXL	AC	372	357	DBSU	39.27
5602	allXL	AC	381	357	DBSU	50.71
5602	allXL	AC	373	357	DBSU	36.74
5602	allXL	BC	372	370	DBSU	35.7
5602	allXL	BC	373	370	DBSU	34.89
5602	allXL	BC	382	373	DBSU	29.15
5603	allXL	AA	320	357	BS2G	23.12
5603	allXL	CC	320	373	BS2G	25.27
5603	allXL	AA	373	382	BS2G	15.69
5603	allXL	AA	370	386	BS2G	15.12
5603	allXL	AA	373	386	BS2G	18.74
5603	allXL	AA	319	357	BS2G	26.45
5603	allXL	AA	367	373	BS2G	11.17
5603	allXL	AA	370	382	BS2G	17.65
5603	allXL	AA	376	382	BS2G	13.47
5603	allXL	AA	357	373	BS2G	26.47
5603	allXL	BB	320	366	BS2G	19.68
5603	allXL	CC	370	376	BS2G	15.18
5603	allXL	AA	320	357	DBSU	23.12
5603	allXL	AA	357	319	DBSU	26.45
5603	allXL	CC	372	319	DBSU	28.86
5603	allXL	DD	370	357	DBSU	25.48
5603	allXL	CC	382	357	DBSU	28.54
5603	allXL	AA	372	370	DBSU	6.56
5603	allXL	DD	381	370	DBSU	20.4
5603	allXL	AA	373	370	DBSU	8.77
5603	allXL	DD	381	372	DBSU	19.48
5603	allXL	AA	372	382	DBSU	17.67
5603	allXL	AA	372	386	DBSU	18.39
5603	allXL	AA	373	386	DBSU	18.74
5603	allXL	BC	381	386	DBSU	49.95
5603	allXL	BD;DB	357	357	DBSU	19.05
5603	allXL	DA	373	319	DBSU	11.57
5603	allXL	AC	372	357	DBSU	32.5
5603	allXL	DB	381	357	DBSU	44.19
5603	allXL	AC	373	357	DBSU	32.73
5603	allXL	CB	372	370	DBSU	38.9
5603	allXL	CB	373	370	DBSU	39.49
5603	allXL	CB	382	373	DBSU	45.63
5604	allXL	AA	320	357	BS2G	24.43
5604	allXL	BB	320	373	BS2G	16.98
5604	allXL	DD	373	382	BS2G	18.25
5604	allXL	DD	370	386	BS2G	23.5
5604	allXL	DD	373	386	BS2G	27.27
5604	allXL	AA	319	357	BS2G	25.03
5604	allXL	DD	367	373	BS2G	13.81
5604	allXL	DD	370	382	BS2G	15.14
5604	allXL	CC	376	382	BS2G	14.17
5604	allXL	BB	357	373	BS2G	11.93
5604	allXL	DD	320	366	BS2G	21.68
5604	allXL	DD	370	376	BS2G	16.26
5604	allXL	AA	320	357	DBSU	24.43
5604	allXL	AA	357	319	DBSU	25.03
5604	allXL	BB	372	319	DBSU	18.75
5604	allXL	BB	370	357	DBSU	20.68
5604	allXL	BB	382	357	DBSU	27.75
5604	allXL	AA	372	370	DBSU	6.13
5604	allXL	DD	381	370	DBSU	15.06
5604	allXL	CC	373	370	DBSU	9.12
5604	allXL	DD	381	372	DBSU	18.27
5604	allXL	DD	372	382	DBSU	18.79
5604	allXL	DD	372	386	DBSU	27.05
5604	allXL	DD	373	386	DBSU	27.27
5604	allXL	DB	381	386	DBSU	56.72
5604	allXL	BD;DB	357	357	DBSU	17.58
5604	allXL	CB	373	319	DBSU	23.58
5604	allXL	BD	372	357	DBSU	29.55
5604	allXL	BD	381	357	DBSU	35.23
5604	allXL	BD	373	357	DBSU	27.76
5604	allXL	CB	372	370	DBSU	23.18
5604	allXL	CB	373	370	DBSU	26.65
5604	allXL	DA	382	373	DBSU	49.8
5605	allXL	BB	320	357	BS2G	24.83
5605	allXL	BB	320	373	BS2G	24.48
5605	allXL	AA	373	382	BS2G	18.73
5605	allXL	AA	370	386	BS2G	25.97
5605	allXL	AA	373	386	BS2G	21.97
5605	allXL	BB	319	357	BS2G	23.43
5605	allXL	DD	367	373	BS2G	13.75
5605	allXL	CC	370	382	BS2G	23.16
5605	allXL	BB	376	382	BS2G	13.87
5605	allXL	BB	357	373	BS2G	19.22
5605	allXL	BB	320	366	BS2G	20.91
5605	allXL	CC	370	376	BS2G	16.29
5605	allXL	BB	320	357	DBSU	24.83
5605	allXL	BB	357	319	DBSU	23.43
5605	allXL	BB	372	319	DBSU	24.21
5605	allXL	BB	370	357	DBSU	15.2
5605	allXL	DD	382	357	DBSU	33.64
5605	allXL	AA	372	370	DBSU	6.26
5605	allXL	AA	381	370	DBSU	22.82
5605	allXL	AA	373	370	DBSU	8.99
5605	allXL	AA	381	372	DBSU	20.65
5605	allXL	BB	372	382	DBSU	21.6
5605	allXL	AA	372	386	DBSU	24.0
5605	allXL	AA	373	386	DBSU	21.97
5605	allXL	DB	381	386	DBSU	50.87
5605	allXL	BD;DB	357	357	DBSU	17.91
5605	allXL	DA	373	319	DBSU	38.56
5605	allXL	BD	372	357	DBSU	27.22
5605	allXL	DB	381	357	DBSU	29.76
5605	allXL	BD	373	357	DBSU	26.07
5605	allXL	DB	372	370	DBSU	19.09
5605	allXL	DB	373	370	DBSU	16.75
5605	allXL	DB	382	373	DBSU	29.04
5606	allXL	AA	320	357	BS2G	22.24
5606	allXL	BB	320	373	BS2G	21.34
5606	allXL	DD	373	382	BS2G	16.92
5606	allXL	DD	370	386	BS2G	20.62
5606	allXL	DD	373	386	BS2G	23.4
5606	allXL	AA	319	357	BS2G	20.55
5606	allXL	AA	367	373	BS2G	13.01
5606	allXL	CC	370	382	BS2G	17.84
5606	allXL	CC	376	382	BS2G	14.26
5606	allXL	BB	357	373	BS2G	23.89
5606	allXL	BB	320	366	BS2G	16.4
5606	allXL	CC	370	376	BS2G	15.18
5606	allXL	AA	320	357	DBSU	22.24
5606	allXL	AA	357	319	DBSU	20.55
5606	allXL	BB	372	319	DBSU	22.38
5606	allXL	DD	370	357	DBSU	23.5
5606	allXL	CC	382	357	DBSU	31.02
5606	allXL	AA	372	370	DBSU	6.4
5606	allXL	DD	381	370	DBSU	17.88
5606	allXL	DD	373	370	DBSU	9.13
5606	allXL	DD	381	372	DBSU	13.99
5606	allXL	DD	372	382	DBSU	15.51
5606	allXL	DD	372	386	DBSU	20.54
5606	allXL	DD	373	386	DBSU	23.4
5606	allXL	DB	381	386	DBSU	39.05
5606	allXL	BD;DB	357	357	DBSU	18.85
5606	allXL	AD	373	319	DBSU	28.4
5606	allXL	BD	372	357	DBSU	34.48
5606	allXL	DB	381	357	DBSU	41.38
5606	allXL	DB	373	357	DBSU	33.65
5606	allXL	BD	372	370	DBSU	37.63
5606	allXL	BD	373	370	DBSU	35.62
5606	allXL	DB	382	373	DBSU	33.77
5607	allXL	AA	320	357	BS2G	16.69
5607	allXL	DD	320	373	BS2G	18.32
5607	allXL	DD	373	382	BS2G	17.87
5607	allXL	DD	370	386	BS2G	21.46
5607	allXL	DD	373	386	BS2G	24.35
5607	allXL	AA	319	357	BS2G	14.37
5607	allXL	AA	367	373	BS2G	12.24
5607	allXL	DD	370	382	BS2G	17.71
5607	allXL	BB	376	382	BS2G	14.36
5607	allXL	AA	357	373	BS2G	28.08
5607	allXL	CC	320	366	BS2G	21.03
5607	allXL	CC	370	376	BS2G	16.31
5607	allXL	AA	320	357	DBSU	16.69
5607	allXL	AA	357	319	DBSU	14.37
5607	allXL	DD	372	319	DBSU	21.38
5607	allXL	DD	370	357	DBSU	28.73
5607	allXL	CC	382	357	DBSU	34.54
5607	allXL	AA	372	370	DBSU	6.3
5607	allXL	DD	381	370	DBSU	19.02
5607	allXL	AA	373	370	DBSU	9.1
5607	allXL	DD	381	372	DBSU	18.49
5607	allXL	DD	372	382	DBSU	17.93
5607	allXL	DD	372	386	DBSU	22.67
5607	allXL	DD	373	386	DBSU	24.35
5607	allXL	CB	381	386	DBSU	27.58
5607	allXL	BD;DB	357	357	DBSU	18.93
5607	allXL	BC	373	319	DBSU	19.14
5607	allXL	BC	372	357	DBSU	28.01
5607	allXL	BC	381	357	DBSU	25.18
5607	allXL	BC	373	357	DBSU	28.14
5607	allXL	BC	372	370	DBSU	31.05
5607	allXL	BC	373	370	DBSU	28.47
5607	allXL	BC	382	373	DBSU	33.5
5608	allXL	BB	320	357	BS2G	25.48
5608	allXL	DD	320	373	BS2G	32.41
5608	allXL	CC	373	382	BS2G	16.87
5608	allXL	DD	370	386	BS2G	28.94
5608	allXL	CC	373	386	BS2G	23.54
5608	allXL	AA	319	357	BS2G	26.05
5608	allXL	BB	367	373	BS2G	13.55
5608	allXL	DD	370	382	BS2G	21.41
5608	allXL	CC	376	382	BS2G	14.25
5608	allXL	DD	357	373	BS2G	30.97
5608	allXL	BB	320	366	BS2G	25.53
5608	allXL	CC	370	376	BS2G	16.43
5608	allXL	BB	320	357	DBSU	25.48
5608	allXL	AA	357	319	DBSU	26.05
5608	allXL	DD	372	319	DBSU	32.49
5608	allXL	DD	370	357	DBSU	27.06
5608	allXL	DD	382	357	DBSU	43.17
5608	allXL	AA	372	370	DBSU	6.06
5608	allXL	DD	381	370	DBSU	21.83
5608	allXL	AA	373	370	DBSU	9.18
5608	allXL	DD	381	372	DBSU	15.89
5608	allXL	DD	372	382	DBSU	15.58
5608	allXL	DD	372	386	DBSU	24.58
5608	allXL	CC	373	386	DBSU	23.54
5608	allXL	BC	381	386	DBSU	42.97
5608	allXL	BD;DB	357	357	DBSU	18.64
5608	allXL	CB	373	319	DBSU	20.37
5608	allXL	CB	372	357	DBSU	33.41
5608	allXL	CB	381	357	DBSU	44.58
5608	allXL	CB	373	357	DBSU	36.72
5608	allXL	CB	372	370	DBSU	32.2
5608	allXL	CB	373	370	DBSU	32.18
5608	allXL	CB	382	373	DBSU	30.27
5609	allXL	AA	320	357	BS2G	26.21
5609	allXL	AA	320	373	BS2G	27.66
5609	allXL	BB	373	382	BS2G	16.8
5609	allXL	AA	370	386	BS2G	27.84
5609	allXL	AA	373	386	BS2G	25.1
5609	allXL	AA	319	357	BS2G	25.6
5609	allXL	AA	367	373	BS2G	13.14
5609	allXL	DD	370	382	BS2G	19.63
5609	allXL	BB	376	382	BS2G	14.28
5609	allXL	BB	357	373	BS2G	18.57
5609	allXL	BB	320	366	BS2G	23.37
5609	allXL	DD	370	376	BS2G	15.21
5609	allXL	AA	320	357	DBSU	26.21
5609	allXL	AA	357	319	DBSU	25.6
5609	allXL	AA	372	319	DBSU	27.54
5609	allXL	BB	370	357	DBSU	21.81
5609	allXL	BB	382	357	DBSU	29.87
5609	allXL	AA	372	370	DBSU	6.29
5609	allXL	DD	381	370	DBSU	17.59
5609	allXL	AA	373	370	DBSU	8.84
5609	allXL	BB	381	372	DBSU	18.56
5609	allXL	BB	372	382	DBSU	18.92
5609	allXL	AA	372	386	DBSU	25.67
5609	allXL	AA	373	386	DBSU	25.1
5609	allXL	DB	381	386	DBSU	58.57
5609	allXL	BD;DB	357	357	DBSU	19.07
5609	allXL	DA	373	319	DBSU	32.4
5609	allXL	BD	372	357	DBSU	31.05
5609	allXL	BD	381	357	DBSU	28.59
5609	allXL	BD	373	357	DBSU	28.4
5609	allXL	BD	372	370	DBSU	43.53
5609	allXL	BD	373	370	DBSU	40.0
5609	allXL	AD	382	373	DBSU	35.6
5610	allXL	CC	320	357	BS2G	25.22
5610	allXL	BB	320	373	BS2G	7.73
5610	allXL	AA	373	382	BS2G	20.43
5610	allXL	DD	370	386	BS2G	29.14
5610	allXL	DD	373	386	BS2G	23.48
5610	allXL	CC	319	357	BS2G	26.78
5610	allXL	AA	367	373	BS2G	14.22
5610	allXL	AA	370	382	BS2G	24.67
5610	allXL	CC	376	382	BS2G	14.93
5610	allXL	BB	357	373	BS2G	26.93
5610	allXL	BB	320	366	BS2G	17.65
5610	allXL	BB	370	376	BS2G	16.75
5610	allXL	CC	320	357	DBSU	25.22
5610	allXL	CC	357	319	DBSU	26.78
5610	allXL	BB	372	319	DBSU	12.34
5610	allXL	BB	370	357	DBSU	29.23
5610	allXL	BA	382	357	DBSU	48.19
5610	allXL	AA	372	370	DBSU	6.19
5610	allXL	DD	381	370	DBSU	26.28
5610	allXL	AA	373	370	DBSU	9.03
5610	allXL	AA	381	372	DBSU	21.19
5610	allXL	AA	372	382	DBSU	19.84
5610	allXL	DD	372	386	DBSU	23.77
5610	allXL	DD	373	386	DBSU	23.48
5610	allXL	CB	381	386	DBSU	65.6
5610	allXL	BD;DB	357	357	DBSU	18.58
5610	allXL	AD	373	319	DBSU	24.81
5610	allXL	BD	372	357	DBSU	40.29
5610	allXL	BC	381	357	DBSU	39.99
5610	allXL	BD	373	357	DBSU	41.06
5610	allXL	DA	372	370	DBSU	52.85
5610	allXL	DA	373	370	DBSU	51.34
5610	allXL	BC	382	373	DBSU	58.23
5611	allXL	BB	320	357	BS2G	26.44
5611	allXL	CC	320	373	BS2G	16.93
5611	allXL	BB	373	382	BS2G	21.44
5611	allXL	DD	370	386	BS2G	31.71
5611	allXL	DD	373	386	BS2G	28.95
5611	allXL	BB	319	357	BS2G	28.32
5611	allXL	DD	367	373	BS2G	13.83
5611	allXL	BB	370	382	BS2G	25.2
5611	allXL	CC	376	382	BS2G	15.05
5611	allXL	BB	357	373	BS2G	17.34
5611	allXL	DD	320	366	BS2G	16.32
5611	allXL	DD	370	376	BS2G	15.95
5611	allXL	BB	320	357	DBSU	26.44
5611	allXL	BB	357	319	DBSU	28.32
5611	allXL	CC	372	319	DBSU	14.53
5611	allXL	BB	370	357	DBSU	22.86
5611	allXL	BB	382	357	DBSU	16.68
5611	allXL	AA	372	370	DBSU	6.05
5611	allXL	DD	381	370	DBSU	24.26
5611	allXL	CC	373	370	DBSU	9.2
5611	allXL	BB	381	372	DBSU	22.05
5611	allXL	BB	372	382	DBSU	23.12
5611	allXL	DD	372	386	DBSU	30.16
5611	allXL	DD	373	386	DBSU	28.95
5611	allXL	DB	381	386	DBSU	32.06
5611	allXL	BD;DB	357	357	DBSU	18.48
5611	allXL	AD	373	319	DBSU	14.35
5611	allXL	BD	372	357	DBSU	34.79
5611	allXL	BD	381	357	DBSU	19.28
5611	allXL	BD	373	357	DBSU	34.12
5611	allXL	AD	372	370	DBSU	28.75
5611	allXL	AD	373	370	DBSU	27.4
5611	allXL	AD	382	373	DBSU	31.12
5612	allXL	AA	320	357	BS2G	26.43
5612	allXL	AA	320	373	BS2G	21.87
5612	allXL	BB	373	382	BS2G	20.48
5612	allXL	DD	370	386	BS2G	17.52
5612	allXL	DD	373	386	BS2G	21.3
5612	allXL	AA	319	357	BS2G	25.23
5612	allXL	AA	367	373	BS2G	10.4
5612	allXL	DD	370	382	BS2G	21.53
5612	allXL	BB	376	382	BS2G	13.44
5612	allXL	DD	357	373	BS2G	26.77
5612	allXL	AA	320	366	BS2G	9.9
5612	allXL	CC	370	376	BS2G	13.33
5612	allXL	AA	320	357	DBSU	26.43
5612	allXL	AA	357	319	DBSU	25.23
5612	allXL	AA	372	319	DBSU	19.21
5612	allXL	DD	370	357	DBSU	24.64
5612	allXL	CC	382	357	DBSU	24.04
5612	allXL	AA	372	370	DBSU	6.47
5612	allXL	DD	381	370	DBSU	20.97
5612	allXL	AA	373	370	DBSU	9.03
5612	allXL	DD	381	372	DBSU	18.91
5612	allXL	DD	372	382	DBSU	19.67
5612	allXL	DD	372	386	DBSU	18.63
5612	allXL	DD	373	386	DBSU	21.3
5612	allXL	AD	381	386	DBSU	46.69
5612	allXL	BD;DB	357	357	DBSU	19.16
5612	allXL	AD	373	319	DBSU	28.31
5612	allXL	DB	372	357	DBSU	45.88
5612	allXL	CA	381	357	DBSU	38.61
5612	allXL	DB	373	357	DBSU	43.23
5612	allXL	BC	372	370	DBSU	38.07
5612	allXL	CB	373	370	DBSU	41.13
5612	allXL	DA	382	373	DBSU	47.06
5613	allXL	CC	320	357	BS2G	23.95
5613	allXL	DD	320	373	BS2G	19.36
5613	allXL	AA	373	382	BS2G	18.86
5613	allXL	AA	370	386	BS2G	15.32
5613	allXL	AA	373	386	BS2G	19.03
5613	allXL	CC	319	357	BS2G	24.47
5613	allXL	AA	367	373	BS2G	10.92
5613	allXL	AA	370	382	BS2G	19.86
5613	allXL	CC	376	382	BS2G	13.25
5613	allXL	AA	357	373	BS2G	17.86
5613	allXL	AA	320	366	BS2G	12.77
5613	allXL	AA	370	376	BS2G	16.69
5613	allXL	CC	320	357	DBSU	23.95
5613	allXL	CC	357	319	DBSU	24.47
5613	allXL	DD	372	319	DBSU	19.44
5613	allXL	DD	370	357	DBSU	20.91
5613	allXL	BB	382	357	DBSU	18.71
5613	allXL	CC	372	370	DBSU	6.54
5613	allXL	BB	381	370	DBSU	20.12
5613	allXL	AA	373	370	DBSU	9.07
5613	allXL	AA	381	372	DBSU	19.1
5613	allXL	AA	372	382	DBSU	19.77
5613	allXL	AA	372	386	DBSU	17.62
5613	allXL	AA	373	386	DBSU	19.03
5613	allXL	BC	381	386	DBSU	21.38
5613	allXL	BD;DB	357	357	DBSU	18.76
5613	allXL	CB	373	319	DBSU	31.1
5613	allXL	CB	372	357	DBSU	24.39
5613	allXL	CB	381	357	DBSU	21.39
5613	allXL	CB	373	357	DBSU	22.0
5613	allXL	CB	372	370	DBSU	35.06
5613	allXL	CB	373	370	DBSU	35.55
5613	allXL	AD	382	373	DBSU	30.22
5614	allXL	AA	320	357	BS2G	23.62
5614	allXL	DD	320	373	BS2G	12.54
5614	allXL	AA	373	382	BS2G	16.24
5614	allXL	AA	370	386	BS2G	17.48
5614	allXL	AA	373	386	BS2G	23.37
5614	allXL	AA	319	357	BS2G	23.21
5614	allXL	AA	367	373	BS2G	11.99
5614	allXL	AA	370	382	BS2G	15.35
5614	allXL	BB	376	382	BS2G	14.19
5614	allXL	AA	357	373	BS2G	25.69
5614	allXL	DD	320	366	BS2G	22.15
5614	allXL	BB	370	376	BS2G	15.85
5614	allXL	AA	320	357	DBSU	23.62
5614	allXL	AA	357	319	DBSU	23.21
5614	allXL	DD	372	319	DBSU	14.99
5614	allXL	DD	370	357	DBSU	26.05
5614	allXL	AA	382	357	DBSU	35.25
5614	allXL	AA	372	370	DBSU	6.32
5614	allXL	AA	381	370	DBSU	17.16
5614	allXL	AA	373	370	DBSU	9.19
5614	allXL	AA	381	372	DBSU	16.34
5614	allXL	AA	372	382	DBSU	15.87
5614	allXL	AA	372	386	DBSU	21.23
5614	allXL	AA	373	386	DBSU	23.37
5614	allXL	AD	381	386	DBSU	12.78
5614	allXL	BD;DB	357	357	DBSU	19.01
5614	allXL	CB	373	319	DBSU	15.84
5614	allXL	AC	372	357	DBSU	34.96
5614	allXL	CB	381	357	DBSU	43.29
5614	allXL	AC	373	357	DBSU	31.89
5614	allXL	BC	372	370	DBSU	33.57
5614	allXL	BC	373	370	DBSU	33.07
5614	allXL	DA	382	373	DBSU	26.99
5615	allXL	AA	320	357	BS2G	23.78
5615	allXL	DD	320	373	BS2G	15.13
5615	allXL	DD	373	382	BS2G	20.5
5615	allXL	DD	370	386	BS2G	25.06
5615	allXL	AA	373	386	BS2G	27.0
5615	allXL	AA	319	357	BS2G	22.39
5615	allXL	AA	367	373	BS2G	13.92
5615	allXL	DD	370	382	BS2G	18.23
5615	allXL	CC	376	382	BS2G	15.27
5615	allXL	DD	357	373	BS2G	21.99
5615	allXL	BB	320	366	BS2G	21.64
5615	allXL	CC	370	376	BS2G	15.46
5615	allXL	AA	320	357	DBSU	23.78
5615	allXL	AA	357	319	DBSU	22.39
5615	allXL	DD	372	319	DBSU	20.98
5615	allXL	BB	370	357	DBSU	25.65
5615	allXL	BB	382	357	DBSU	28.13
5615	allXL	AA	372	370	DBSU	6.16
5615	allXL	DD	381	370	DBSU	17.99
5615	allXL	AA	373	370	DBSU	9.09
5615	allXL	CC	381	372	DBSU	18.97
5615	allXL	DD	372	382	DBSU	20.46
5615	allXL	AA	372	386	DBSU	26.14
5615	allXL	AA	373	386	DBSU	27.0
5615	allXL	CB	381	386	DBSU	46.42
5615	allXL	BD;DB	357	357	DBSU	18.7
5615	allXL	CA	373	319	DBSU	18.19
5615	allXL	CA	372	357	DBSU	21.56
5615	allXL	BD	381	357	DBSU	23.23
5615	allXL	CA	373	357	DBSU	20.2
5615	allXL	DA	372	370	DBSU	44.75
5615	allXL	DA	373	370	DBSU	43.06
5615	allXL	BD	382	373	DBSU	35.07
5616	allXL	CC	320	357	BS2G	22.96
5616	allXL	CC	320	373	BS2G	26.5
5616	allXL	DD	373	382	BS2G	15.64
5616	allXL	DD	370	386	BS2G	19.34
5616	allXL	DD	373	386	BS2G	24.04
5616	allXL	CC	319	357	BS2G	21.59
5616	allXL	DD	367	373	BS2G	15.83
5616	allXL	DD	370	382	BS2G	15.49
5616	allXL	BB	376	382	BS2G	14.11
5616	allXL	DD	357	373	BS2G	35.93
5616	allXL	AA	320	366	BS2G	29.3
5616	allXL	CC	370	376	BS2G	17.17
5616	allXL	CC	320	357	DBSU	22.96
5616	allXL	CC	357	319	DBSU	21.59
5616	allXL	CC	372	319	DBSU	23.48
5616	allXL	BB	370	357	DBSU	28.84
5616	allXL	BB	382	357	DBSU	35.61
5616	allXL	AA	372	370	DBSU	6.0
5616	allXL	DD	381	370	DBSU	13.84
5616	allXL	AA	373	370	DBSU	9.39
5616	allXL	DD	381	372	DBSU	10.7
5616	allXL	DD	372	382	DBSU	12.96
5616	allXL	DD	372	386	DBSU	20.45
5616	allXL	DD	373	386	DBSU	24.04
5616	allXL	BC	381	386	DBSU	44.66
5616	allXL	BD;DB	357	357	DBSU	18.94
5616	allXL	DA	373	319	DBSU	11.47
5616	allXL	DA	372	357	DBSU	30.04
5616	allXL	DA	381	357	DBSU	37.4
5616	allXL	DA	373	357	DBSU	26.62
5616	allXL	DA	372	370	DBSU	30.45
5616	allXL	DA	373	370	DBSU	31.29
5616	allXL	DA	382	373	DBSU	34.04
5617	allXL	DD	320	357	BS2G	26.23
5617	allXL	AA	320	373	BS2G	20.18
5617	allXL	CC	373	382	BS2G	20.82
5617	allXL	BB	370	386	BS2G	35.57
5617	allXL	BB	373	386	BS2G	29.69
5617	allXL	DD	319	357	BS2G	24.89
5617	allXL	AA	367	373	BS2G	13.9
5617	allXL	BB	370	382	BS2G	27.43
5617	allXL	BB	376	382	BS2G	14.89
5617	allXL	CC	357	373	BS2G	27.92
5617	allXL	AA	320	366	BS2G	26.36
5617	allXL	AA	370	376	BS2G	16.01
5617	allXL	DD	320	357	DBSU	26.23
5617	allXL	DD	357	319	DBSU	24.89
5617	allXL	AA	372	319	DBSU	17.72
5617	allXL	CC	370	357	DBSU	26.31
5617	allXL	DD	382	357	DBSU	33.25
5617	allXL	AA	372	370	DBSU	6.33
5617	allXL	CC	381	370	DBSU	26.54
5617	allXL	AA	373	370	DBSU	8.83
5617	allXL	DD	381	372	DBSU	21.72
5617	allXL	CC	372	382	DBSU	22.68
5617	allXL	CC	372	386	DBSU	30.8
5617	allXL	BB	373	386	DBSU	29.69
5617	allXL	BD	381	386	DBSU	70.4
5617	allXL	BD;DB	357	357	DBSU	18.69
5617	allXL	CB	373	319	DBSU	21.21
5617	allXL	CA	372	357	DBSU	31.73
5617	allXL	DB	381	357	DBSU	39.86
5617	allXL	CA	373	357	DBSU	31.89
5617	allXL	AD	372	370	DBSU	41.03
5617	allXL	AD	373	370	DBSU	43.06
5617	allXL	AD	382	373	DBSU	49.92
5618	allXL	CC	320	357	BS2G	24.26
5618	allXL	BB	320	373	BS2G	15.29
5618	allXL	AA	373	382	BS2G	18.26
5618	allXL	AA	370	386	BS2G	21.23
5618	allXL	AA	373	386	BS2G	18.48
5618	allXL	AA	319	357	BS2G	25.33
5618	allXL	AA	367	373	BS2G	12.63
5618	allXL	AA	370	382	BS2G	25.14
5618	allXL	AA	376	382	BS2G	14.2
5618	allXL	BB	357	373	BS2G	20.43
5618	allXL	AA	320	366	BS2G	23.97
5618	allXL	CC	370	376	BS2G	17.84
5618	allXL	CC	320	357	DBSU	24.26
5618	allXL	AA	357	319	DBSU	25.33
5618	allXL	BB	372	319	DBSU	17.57
5618	allXL	DD	370	357	DBSU	25.04
5618	allXL	AA	382	357	DBSU	28.65
5618	allXL	AA	372	370	DBSU	6.49
5618	allXL	DD	381	370	DBSU	26.53
5618	allXL	DD	373	370	DBSU	9.29
5618	allXL	DD	381	372	DBSU	19.93
5618	allXL	AA	372	382	DBSU	20.67
5618	allXL	AA	372	386	DBSU	19.87
5618	allXL	AA	373	386	DBSU	18.48
5618	allXL	AD	381	386	DBSU	61.42
5618	allXL	BD;DB	357	357	DBSU	19.07
5618	allXL	AD	373	319	DBSU	31.21
5618	allXL	BD	372	357	DBSU	41.78
5618	allXL	AC	381	357	DBSU	41.52
5618	allXL	BD	373	357	DBSU	39.27
5618	allXL	AD	372	370	DBSU	58.25
5618	allXL	AD	373	370	DBSU	59.52
5618	allXL	BC	382	373	DBSU	60.4
5619	allXL	CC	320	357	BS2G	21.82
5619	allXL	BB	320	373	BS2G	18.45
5619	allXL	AA	373	382	BS2G	19.96
5619	allXL	AA	370	386	BS2G	18.66
5619	allXL	AA	373	386	BS2G	18.23
5619	allXL	CC	319	357	BS2G	22.45
5619	allXL	DD	367	373	BS2G	12.65
5619	allXL	DD	370	382	BS2G	20.88
5619	allXL	CC	376	382	BS2G	13.4
5619	allXL	BB	357	373	BS2G	24.15
5619	allXL	AA	320	366	BS2G	22.38
5619	allXL	DD	370	376	BS2G	14.0
5619	allXL	CC	320	357	DBSU	21.82
5619	allXL	CC	357	319	DBSU	22.45
5619	allXL	BB	372	319	DBSU	18.09
5619	allXL	BB	370	357	DBSU	27.08
5619	allXL	DD	382	357	DBSU	16.38
5619	allXL	AA	372	370	DBSU	6.17
5619	allXL	DD	381	370	DBSU	19.31
5619	allXL	AA	373	370	DBSU	9.25
5619	allXL	AA	381	372	DBSU	21.53
5619	allXL	AA	372	382	DBSU	20.04
5619	allXL	AA	372	386	DBSU	16.14
5619	allXL	AA	373	386	DBSU	18.23
5619	allXL	DB	381	386	DBSU	26.61
5619	allXL	BD;DB	357	357	DBSU	17.87
5619	allXL	DA	373	319	DBSU	18.3
5619	allXL	DA	372	357	DBSU	39.83
5619	allXL	DB	381	357	DBSU	23.85
5619	allXL	DA	373	357	DBSU	36.71
5619	allXL	DA	372	370	DBSU	29.94
5619	allXL	DA	373	370	DBSU	29.7
5619	allXL	DB	382	373	DBSU	44.14
5620	allXL	CC	320	357	BS2G	25.25
5620	allXL	BB	320	373	BS2G	14.71
5620	allXL	AA	373	382	BS2G	19.43
5620	allXL	AA	370	386	BS2G	20.11
5620	allXL	AA	373	386	BS2G	22.73
5620	allXL	CC	319	357	BS2G	24.84
5620	allXL	AA	367	373	BS2G	13.68
5620	allXL	AA	370	382	BS2G	22.0
5620	allXL	CC	376	382	BS2G	14.59
5620	allXL	CC	357	373	BS2G	15.51
5620	allXL	BB	320	366	BS2G	17.1
5620	allXL	CC	370	376	BS2G	15.99
5620	allXL	CC	320	357	DBSU	25.25
5620	allXL	CC	357	319	DBSU	24.84
5620	allXL	CC	372	319	DBSU	14.21
5620	allXL	CC	370	357	DBSU	19.27
5620	allXL	CC	382	357	DBSU	12.2
5620	allXL	AA	372	370	DBSU	6.24
5620	allXL	AA	381	370	DBSU	21.16
5620	allXL	AA	373	370	DBSU	9.16
5620	allXL	AA	381	372	DBSU	16.63
5620	allXL	AA	372	382	DBSU	18.21
5620	allXL	AA	372	386	DBSU	19.73
5620	allXL	AA	373	386	DBSU	22.73
5620	allXL	DA	381	386	DBSU	23.56
5620	allXL	BD;DB	357	357	DBSU	18.96
5620	allXL	AD	373	319	DBSU	34.07
5620	allXL	BD	372	357	DBSU	35.48
5620	allXL	CA	381	357	DBSU	18.78
5620	allXL	CA	373	357	DBSU	34.13
5620	allXL	AD	372	370	DBSU	23.37
5620	allXL	AD	373	370	DBSU	24.91
5620	allXL	AD	382	373	DBSU	22.16
5621	allXL	AA	320	357	BS2G	13.18
5621	allXL	BB	320	373	BS2G	11.25
5621	allXL	DD	373	382	BS2G	15.04
5621	allXL	DD	370	386	BS2G	22.54
5621	allXL	DD	373	386	BS2G	18.98
5621	allXL	AA	319	357	BS2G	11.42
5621	allXL	AA	367	373	BS2G	15.23
5621	allXL	DD	370	382	BS2G	21.81
5621	allXL	DD	376	382	BS2G	13.75
5621	allXL	AA	357	373	BS2G	28.02
5621	allXL	CC	320	366	BS2G	19.38
5621	allXL	CC	370	376	BS2G	16.86
5621	allXL	AA	320	357	DBSU	13.18
5621	allXL	AA	357	319	DBSU	11.42
5621	allXL	BB	372	319	DBSU	14.15
5621	allXL	AA	370	357	DBSU	24.27
5621	allXL	BB	382	357	DBSU	26.41
5621	allXL	AA	372	370	DBSU	5.98
5621	allXL	DD	381	370	DBSU	23.76
5621	allXL	CC	373	370	DBSU	9.07
5621	allXL	DD	381	372	DBSU	16.78
5621	allXL	DD	372	382	DBSU	15.41
5621	allXL	DD	372	386	DBSU	19.29
5621	allXL	DD	373	386	DBSU	18.98
5621	allXL	BC	381	386	DBSU	24.93
5621	allXL	BD;DB	357	357	DBSU	18.6
5621	allXL	CB	373	319	DBSU	22.01
5621	allXL	AC	372	357	DBSU	28.11
5621	allXL	BD	381	357	DBSU	38.19
5621	allXL	AC	373	357	DBSU	30.73
5621	allXL	CB	372	370	DBSU	25.59
5621	allXL	CB	373	370	DBSU	22.02
5621	allXL	CB	382	373	DBSU	11.38
5622	allXL	AA	320	357	BS2G	24.65
5622	allXL	DD	320	373	BS2G	19.15
5622	allXL	DD	373	382	BS2G	15.36
5622	allXL	DD	370	386	BS2G	11.64
5622	allXL	DD	373	386	BS2G	18.5
5622	allXL	AA	319	357	BS2G	22.48
5622	allXL	BB	367	373	BS2G	12.95
5622	allXL	CC	370	382	BS2G	12.61
5622	allXL	CC	376	382	BS2G	14.84
5622	allXL	BB	357	373	BS2G	23.68
5622	allXL	DD	320	366	BS2G	22.33
5622	allXL	CC	370	376	BS2G	9.83
5622	allXL	AA	320	357	DBSU	24.65
5622	allXL	AA	357	319	DBSU	22.48
5622	allXL	DD	372	319	DBSU	21.42
5622	allXL	BB	370	357	DBSU	20.19
5622	allXL	BB	382	357	DBSU	25.86
5622	allXL	AA	372	370	DBSU	6.35
5622	allXL	CC	381	370	DBSU	12.42
5622	allXL	AA	373	370	DBSU	8.9
5622	allXL	DD	381	372	DBSU	14.52
5622	allXL	DD	372	382	DBSU	14.62
5622	allXL	DD	372	386	DBSU	15.74
5622	allXL	DD	373	386	DBSU	18.5
5622	allXL	AD	381	386	DBSU	68.66
5622	allXL	BD;DB	357	357	DBSU	17.94
5622	allXL	AD	373	319	DBSU	31.17
5622	allXL	BD	372	357	DBSU	42.09
5622	allXL	BD	381	357	DBSU	36.77
5622	allXL	BD	373	357	DBSU	40.86
5622	allXL	DA	372	370	DBSU	44.34
5622	allXL	DA	373	370	DBSU	41.28
5622	allXL	DA	382	373	DBSU	47.98
5623	allXL	AA	320	357	BS2G	25.11
5623	allXL	CC	320	373	BS2G	26.62
5623	allXL	BB	373	382	BS2G	15.73
5623	allXL	DD	370	386	BS2G	17.65
5623	allXL	AA	373	386	BS2G	21.09
5623	allXL	CC	319	357	BS2G	27.0
5623	allXL	DD	367	373	BS2G	12.84
5623	allXL	CC	370	382	BS2G	15.94
5623	allXL	BB	376	382	BS2G	12.48
5623	allXL	DD	357	373	BS2G	26.83
5623	allXL	BB	320	366	BS2G	15.51
5623	allXL	CC	370	376	BS2G	12.03
5623	allXL	AA	320	357	DBSU	25.11
5623	allXL	CC	357	319	DBSU	27.0
5623	allXL	BB	372	319	DBSU	26.56
5623	allXL	DD	370	357	DBSU	28.58
5623	allXL	DD	382	357	DBSU	24.34
5623	allXL	AA	372	370	DBSU	6.29
5623	allXL	DD	381	370	DBSU	14.83
5623	allXL	BB	373	370	DBSU	9.2
5623	allXL	DD	381	372	DBSU	18.53
5623	allXL	BB	372	382	DBSU	18.1
5623	allXL	AA	372	386	DBSU	23.91
5623	allXL	AA	373	386	DBSU	21.09
5623	allXL	DB	381	386	DBSU	54.68
5623	allXL	BD;DB	357	357	DBSU	18.31
5623	allXL	DA	373	319	DBSU	13.4
5623	allXL	CB	372	357	DBSU	33.54
5623	allXL	DB	381	357	DBSU	36.49
5623	allXL	CB	373	357	DBSU	32.94
5623	allXL	CB	372	370	DBSU	32.3
5623	allXL	CB	373	370	DBSU	34.7
5623	allXL	AD	382	373	DBSU	48.81
5624	allXL	CC	320	357	BS2G	23.34
5624	allXL	BB	320	373	BS2G	16.16
5624	allXL	DD	373	382	BS2G	20.91
5624	allXL	AA	370	386	BS2G	27.38
5624	allXL	AA	373	386	BS2G	22.62
5624	allXL	AA	319	357	BS2G	25.12
5624	allXL	BB	367	373	BS2G	12.21
5624	allXL	DD	370	382	BS2G	26.96
5624	allXL	AA	376	382	BS2G	14.7
5624	allXL	BB	357	373	BS2G	32.04
5624	allXL	BB	320	366	BS2G	20.42
5624	allXL	CC	370	376	BS2G	15.12
5624	allXL	CC	320	357	DBSU	23.34
5624	allXL	AA	357	319	DBSU	25.12
5624	allXL	DD	372	319	DBSU	17.29
5624	allXL	DD	370	357	DBSU	28.86
5624	allXL	AA	382	357	DBSU	47.1
5624	allXL	AA	372	370	DBSU	6.32
5624	allXL	DD	381	370	DBSU	23.99
5624	allXL	AA	373	370	DBSU	9.45
5624	allXL	DD	381	372	DBSU	20.22
5624	allXL	DD	372	382	DBSU	23.67
5624	allXL	AA	372	386	DBSU	25.11
5624	allXL	AA	373	386	DBSU	22.62
5624	allXL	BC	381	386	DBSU	43.57
5624	allXL	BD;DB	357	357	DBSU	18.24
5624	allXL	AD	373	319	DBSU	22.73
5624	allXL	BD	372	357	DBSU	46.46
5624	allXL	AC	381	357	DBSU	52.62
5624	allXL	DA	373	357	DBSU	46.95
5624	allXL	DA	372	370	DBSU	30.19
5624	allXL	DA	373	370	DBSU	27.63
5624	allXL	BC	382	373	DBSU	28.9
5625	allXL	CC	320	357	BS2G	26.91
5625	allXL	BB	320	373	BS2G	21.26
5625	allXL	AA	373	382	BS2G	20.97
5625	allXL	DD	370	386	BS2G	28.87
5625	allXL	AA	373	386	BS2G	30.63
5625	allXL	CC	319	357	BS2G	26.96
5625	allXL	AA	367	373	BS2G	11.57
5625	allXL	DD	370	382	BS2G	20.7
5625	allXL	CC	376	382	BS2G	15.02
5625	allXL	CC	357	373	BS2G	31.62
5625	allXL	DD	320	366	BS2G	27.88
5625	allXL	CC	370	376	BS2G	15.48
5625	allXL	CC	320	357	DBSU	26.91
5625	allXL	CC	357	319	DBSU	26.96
5625	allXL	BB	372	319	DBSU	24.14
5625	allXL	DD	370	357	DBSU	27.67
5625	allXL	BB	382	357	DBSU	21.87
5625	allXL	AA;CC	372	370	DBSU	6.71
5625	allXL	DD	381	370	DBSU	19.94
5625	allXL	CC	373	370	DBSU	8.99
5625	allXL	DD	381	372	DBSU	19.89
5625	allXL	DD	372	382	DBSU	21.86
5625	allXL	DD	372	386	DBSU	31.76
5625	allXL	AA	373	386	DBSU	30.63
5625	allXL	CB	381	386	DBSU	57.21
5625	allXL	BD;DB	357	357	DBSU	17.94
5625	allXL	DA	373	319	DBSU	23.27
5625	allXL	CB	372	357	DBSU	31.68
5625	allXL	AC	381	357	DBSU	35.11
5625	allXL	CB	373	357	DBSU	31.42
5625	allXL	CB	372	370	DBSU	10.52
5625	allXL	CB	373	370	DBSU	11.14
5625	allXL	CB	382	373	DBSU	34.12
5626	allXL	CC	320	357	BS2G	23.45
5626	allXL	DD	320	373	BS2G	19.6
5626	allXL	DD	373	382	BS2G	17.21
5626	allXL	DD	370	386	BS2G	19.76
5626	allXL	DD	373	386	BS2G	19.83
5626	allXL	CC	319	357	BS2G	24.38
5626	allXL	BB	367	373	BS2G	12.43
5626	allXL	DD	370	382	BS2G	21.45
5626	allXL	CC	376	382	BS2G	13.58
5626	allXL	AA	357	373	BS2G	22.46
5626	allXL	DD	320	366	BS2G	25.82
5626	allXL	CC	370	376	BS2G	15.14
5626	allXL	CC	320	357	DBSU	23.45
5626	allXL	CC	357	319	DBSU	24.38
5626	allXL	DD	372	319	DBSU	21.74
5626	allXL	AA	370	357	DBSU	25.16
5626	allXL	DD	382	357	DBSU	43.59
5626	allXL	AA	372	370	DBSU	6.36
5626	allXL	DD	381	370	DBSU	22.31
5626	allXL	AA	373	370	DBSU	8.89
5626	allXL	DD	381	372	DBSU	16.32
5626	allXL	DD	372	382	DBSU	16.24
5626	allXL	DD	372	386	DBSU	18.02
5626	allXL	DD	373	386	DBSU	19.83
5626	allXL	BC	381	386	DBSU	58.16
5626	allXL	BD;DB	357	357	DBSU	19.77
5626	allXL	AD	373	319	DBSU	24.01
5626	allXL	AC	372	357	DBSU	22.97
5626	allXL	AC	381	357	DBSU	35.31
5626	allXL	AC	373	357	DBSU	23.79
5626	allXL	AD	372	370	DBSU	40.54
5626	allXL	AD	373	370	DBSU	37.84
5626	allXL	CB	382	373	DBSU	51.89
5627	allXL	CC	320	357	BS2G	25.0
5627	allXL	AA	320	373	BS2G	27.02
5627	allXL	DD	373	382	BS2G	18.49
5627	allXL	DD	370	386	BS2G	12.86
5627	allXL	DD	373	386	BS2G	22.06
5627	allXL	CC	319	357	BS2G	28.51
5627	allXL	DD	367	373	BS2G	13.47
5627	allXL	DD	370	382	BS2G	11.76
5627	allXL	AA	376	382	BS2G	14.86
5627	allXL	DD	357	373	BS2G	22.62
5627	allXL	AA	320	366	BS2G	25.5
5627	allXL	DD	370	376	BS2G	14.66
5627	allXL	CC	320	357	DBSU	25.0
5627	allXL	CC	357	319	DBSU	28.51
5627	allXL	DD	372	319	DBSU	26.52
5627	allXL	DD	370	357	DBSU	26.4
5627	allXL	DD	382	357	DBSU	27.38
5627	allXL	AA	372	370	DBSU	6.18
5627	allXL	DD	381	370	DBSU	11.29
5627	allXL	AA	373	370	DBSU	9.02
5627	allXL	DD	381	372	DBSU	16.67
5627	allXL	DD	372	382	DBSU	18.15
5627	allXL	DD	372	386	DBSU	19.81
5627	allXL	DD	373	386	DBSU	22.06
5627	allXL	AD	381	386	DBSU	56.92
5627	allXL	BD;DB	357	357	DBSU	19.34
5627	allXL	CB	373	319	DBSU	9.54
5627	allXL	CB	372	357	DBSU	26.9
5627	allXL	CB	381	357	DBSU	35.87
5627	allXL	CB	373	357	DBSU	23.42
5627	allXL	DA	372	370	DBSU	28.91
5627	allXL	CB	373	370	DBSU	31.65
5627	allXL	DA	382	373	DBSU	45.41
5628	allXL	CC	320	357	BS2G	20.0
5628	allXL	BB	320	373	BS2G	10.84
5628	allXL	DD	373	382	BS2G	19.04
5628	allXL	DD	370	386	BS2G	19.99
5628	allXL	DD	373	386	BS2G	22.86
5628	allXL	CC	319	357	BS2G	18.98
5628	allXL	AA	367	373	BS2G	13.48
5628	allXL	DD	370	382	BS2G	17.27
5628	allXL	CC	376	382	BS2G	14.63
5628	allXL	DD	357	373	BS2G	21.47
5628	allXL	DD	320	366	BS2G	16.68
5628	allXL	CC	370	376	BS2G	14.47
5628	allXL	CC	320	357	DBSU	20.0
5628	allXL	CC	357	319	DBSU	18.98
5628	allXL	DD	372	319	DBSU	12.01
5628	allXL	DD	370	357	DBSU	18.36
5628	allXL	DD	382	357	DBSU	27.47
5628	allXL	AA	372	370	DBSU	6.34
5628	allXL	DD	381	370	DBSU	17.49
5628	allXL	AA	373	370	DBSU	8.99
5628	allXL	DD	381	372	DBSU	18.26
5628	allXL	DD	372	382	DBSU	18.69
5628	allXL	DD	372	386	DBSU	20.72
5628	allXL	DD	373	386	DBSU	22.86
5628	allXL	CB	381	386	DBSU	25.57
5628	allXL	BD;DB	357	357	DBSU	19.04
5628	allXL	CB	373	319	DBSU	22.21
5628	allXL	DB	372	357	DBSU	39.39
5628	allXL	DB	381	357	DBSU	34.0
5628	allXL	DB	373	357	DBSU	37.76
5628	allXL	BC	372	370	DBSU	31.78
5628	allXL	BC	373	370	DBSU	29.59
5628	allXL	CB	382	373	DBSU	17.52
5629	allXL	AA	320	357	BS2G	23.0
5629	allXL	BB	320	373	BS2G	19.94
5629	allXL	CC	373	382	BS2G	22.18
5629	allXL	CC	370	386	BS2G	26.28
5629	allXL	AA	373	386	BS2G	26.22
5629	allXL	AA	319	357	BS2G	25.03
5629	allXL	BB	367	373	BS2G	12.88
5629	allXL	CC	370	382	BS2G	22.75
5629	allXL	CC	376	382	BS2G	14.92
5629	allXL	BB	357	373	BS2G	14.3
5629	allXL	AA	320	366	BS2G	20.78
5629	allXL	CC	370	376	BS2G	15.29
5629	allXL	AA	320	357	DBSU	23.0
5629	allXL	AA	357	319	DBSU	25.03
5629	allXL	CC	372	319	DBSU	20.06
5629	allXL	BB	370	357	DBSU	20.52
5629	allXL	BB	382	357	DBSU	20.38
5629	allXL	AA	372	370	DBSU	6.19
5629	allXL	CC	381	370	DBSU	23.39
5629	allXL	AA	373	370	DBSU	8.94
5629	allXL	CC	381	372	DBSU	22.84
5629	allXL	CC	372	382	DBSU	22.12
5629	allXL	CC	372	386	DBSU	28.23
5629	allXL	AA	373	386	DBSU	26.22
5629	allXL	BC	381	386	DBSU	52.74
5629	allXL	BD;DB	357	357	DBSU	19.24
5629	allXL	BC	373	319	DBSU	29.75
5629	allXL	BD	372	357	DBSU	34.48
5629	allXL	BD	381	357	DBSU	35.12
5629	allXL	BD	373	357	DBSU	32.37
5629	allXL	CB	372	370	DBSU	29.95
5629	allXL	CB	373	370	DBSU	33.23
5629	allXL	AD	382	373	DBSU	48.85
5630	allXL	AA	320	357	BS2G	21.28
5630	allXL	DD	320	373	BS2G	20.69
5630	allXL	AA	373	382	BS2G	20.17
5630	allXL	CC	370	386	BS2G	21.87
5630	allXL	AA	373	386	BS2G	24.89
5630	allXL	AA	319	357	BS2G	23.98
5630	allXL	BB	367	373	BS2G	13.68
5630	allXL	CC	370	382	BS2G	14.82
5630	allXL	BB	376	382	BS2G	14.83
5630	allXL	CC	357	373	BS2G	23.05
5630	allXL	DD	320	366	BS2G	16.39
5630	allXL	CC	370	376	BS2G	11.96
5630	allXL	AA	320	357	DBSU	21.28
5630	allXL	AA	357	319	DBSU	23.98
5630	allXL	DD	372	319	DBSU	15.01
5630	allXL	CC	370	357	DBSU	23.38
5630	allXL	CC	382	357	DBSU	16.87
5630	allXL	AA	372	370	DBSU	6.25
5630	allXL	CC	381	370	DBSU	13.2
5630	allXL	AA	373	370	DBSU	9.02
5630	allXL	CC	381	372	DBSU	18.29
5630	allXL	AA	372	382	DBSU	19.86
5630	allXL	AA	372	386	DBSU	22.8
5630	allXL	AA	373	386	DBSU	24.89
5630	allXL	CA	381	386	DBSU	42.21
5630	allXL	BD;DB	357	357	DBSU	18.73
5630	allXL	DA	373	319	DBSU	24.06
5630	allXL	DA	372	357	DBSU	31.32
5630	allXL	CA	381	357	DBSU	34.79
5630	allXL	DA	373	357	DBSU	31.59
5630	allXL	DA	372	370	DBSU	39.36
5630	allXL	DA	373	370	DBSU	41.3
5630	allXL	AC	382	373	DBSU	33.92
5631	allXL	CC	320	357	BS2G	25.26
5631	allXL	CC	320	373	BS2G	13.06
5631	allXL	DD	373	382	BS2G	19.9
5631	allXL	DD	370	386	BS2G	26.47
5631	allXL	DD	373	386	BS2G	23.21
5631	allXL	AA	319	357	BS2G	26.87
5631	allXL	AA	367	373	BS2G	13.2
5631	allXL	DD	370	382	BS2G	22.92
5631	allXL	CC	376	382	BS2G	15.29
5631	allXL	CC	357	373	BS2G	28.22
5631	allXL	DD	320	366	BS2G	24.22
5631	allXL	CC	370	376	BS2G	15.68
5631	allXL	CC	320	357	DBSU	25.26
5631	allXL	AA	357	319	DBSU	26.87
5631	allXL	CC	372	319	DBSU	13.97
5631	allXL	BB	370	357	DBSU	25.28
5631	allXL	DD	382	357	DBSU	23.7
5631	allXL	AA	372	370	DBSU	6.12
5631	allXL	DD	381	370	DBSU	20.53
5631	allXL	AA	373	370	DBSU	8.96
5631	allXL	DD	381	372	DBSU	18.84
5631	allXL	DD	372	382	DBSU	20.91
5631	allXL	DD	372	386	DBSU	23.19
5631	allXL	DD	373	386	DBSU	23.21
5631	allXL	BC	381	386	DBSU	35.21
5631	allXL	BD;DB	357	357	DBSU	18.15
5631	allXL	BC	373	319	DBSU	22.31
5631	allXL	BC	372	357	DBSU	32.51
5631	allXL	DB	381	357	DBSU	34.31
5631	allXL	BC	373	357	DBSU	35.65
5631	allXL	BC	372	370	DBSU	24.52
5631	allXL	CB	373	370	DBSU	24.58
5631	allXL	CB	382	373	DBSU	11.94
5632	allXL	AA	320	357	BS2G	23.7
5632	allXL	AA	320	373	BS2G	19.51
5632	allXL	AA	373	382	BS2G	19.77
5632	allXL	DD	370	386	BS2G	19.7
5632	allXL	DD	373	386	BS2G	23.12
5632	allXL	AA	319	357	BS2G	23.56
5632	allXL	AA	367	373	BS2G	10.4
5632	allXL	DD	370	382	BS2G	18.6
5632	allXL	BB	376	382	BS2G	14.67
5632	allXL	DD	357	373	BS2G	19.3
5632	allXL	DD	320	366	BS2G	22.1
5632	allXL	DD	370	376	BS2G	14.87
5632	allXL	AA	320	357	DBSU	23.7
5632	allXL	AA	357	319	DBSU	23.56
5632	allXL	AA	372	319	DBSU	23.38
5632	allXL	DD	370	357	DBSU	24.27
5632	allXL	AA	382	357	DBSU	17.71
5632	allXL	AA	372	370	DBSU	7.0
5632	allXL	DD	381	370	DBSU	17.14
5632	allXL	AA	373	370	DBSU	8.94
5632	allXL	DD	381	372	DBSU	19.31
5632	allXL	DD	372	382	DBSU	21.13
5632	allXL	DD	372	386	DBSU	22.17
5632	allXL	DD	373	386	DBSU	23.12
5632	allXL	BD	381	386	DBSU	40.58
5632	allXL	BD;DB	357	357	DBSU	19.39
5632	allXL	AD	373	319	DBSU	22.7
5632	allXL	DB	372	357	DBSU	27.74
5632	allXL	AC	381	357	DBSU	33.29
5632	allXL	DB	373	357	DBSU	27.04
5632	allXL	AD	372	370	DBSU	31.28
5632	allXL	AD	373	370	DBSU	30.98
5632	allXL	BD	382	373	DBSU	41.37
5633	allXL	AA	320	357	BS2G	24.1
5633	allXL	BB	320	373	BS2G	19.67
5633	allXL	DD	373	382	BS2G	21.64
5633	allXL	CC	370	386	BS2G	22.73
5633	allXL	DD	373	386	BS2G	24.37
5633	allXL	AA	319	357	BS2G	23.28
5633	allXL	AA	367	373	BS2G	13.37
5633	allXL	CC	370	382	BS2G	24.74
5633	allXL	CC	376	382	BS2G	13.12
5633	allXL	AA	357	373	BS2G	31.86
5633	allXL	DD	320	366	BS2G	19.19
5633	allXL	CC	370	376	BS2G	16.0
5633	allXL	AA	320	357	DBSU	24.1
5633	allXL	AA	357	319	DBSU	23.28
5633	allXL	BB	372	319	DBSU	17.49
5633	allXL	DD	370	357	DBSU	28.37
5633	allXL	DD	382	357	DBSU	41.01
5633	allXL	AA	372	370	DBSU	6.37
5633	allXL	DD	381	370	DBSU	24.35
5633	allXL	CC	373	370	DBSU	9.44
5633	allXL	DD	381	372	DBSU	20.55
5633	allXL	DD	372	382	DBSU	21.59
5633	allXL	DD	372	386	DBSU	22.56
5633	allXL	DD	373	386	DBSU	24.37
5633	allXL	BC	381	386	DBSU	55.28
5633	allXL	BD;DB	357	357	DBSU	18.22
5633	allXL	AD	373	319	DBSU	31.7
5633	allXL	DA	372	357	DBSU	43.11
5633	allXL	DA	381	357	DBSU	31.13
5633	allXL	AC	373	357	DBSU	41.48
5633	allXL	DA	372	370	DBSU	38.18
5633	allXL	DA	373	370	DBSU	35.33
5633	allXL	DA	382	373	DBSU	43.01
5634	allXL	CC	320	357	BS2G	25.52
5634	allXL	CC	320	373	BS2G	21.29
5634	allXL	DD	373	382	BS2G	19.24
5634	allXL	CC	370	386	BS2G	18.16
5634	allXL	BB	373	386	BS2G	24.68
5634	allXL	AA	319	357	BS2G	26.67
5634	allXL	BB	367	373	BS2G	13.53
5634	allXL	CC	370	382	BS2G	14.91
5634	allXL	AA	376	382	BS2G	14.34
5634	allXL	CC	357	373	BS2G	27.93
5634	allXL	CC	320	366	BS2G	21.62
5634	allXL	CC	370	376	BS2G	10.54
5634	allXL	CC	320	357	DBSU	25.52
5634	allXL	AA	357	319	DBSU	26.67
5634	allXL	CC	372	319	DBSU	19.55
5634	allXL	CC	370	357	DBSU	27.54
5634	allXL	CC	382	357	DBSU	31.92
5634	allXL	AA	372	370	DBSU	6.12
5634	allXL	CC	381	370	DBSU	16.44
5634	allXL	AA	373	370	DBSU	9.28
5634	allXL	DD	381	372	DBSU	16.98
5634	allXL	DD	372	382	DBSU	18.65
5634	allXL	CC	372	386	DBSU	24.65
5634	allXL	BB	373	386	DBSU	24.68
5634	allXL	DA	381	386	DBSU	18.21
5634	allXL	BD;DB	357	357	DBSU	19.01
5634	allXL	CB	373	319	DBSU	22.84
5634	allXL	CB	372	357	DBSU	28.36
5634	allXL	CB	381	357	DBSU	41.64
5634	allXL	CB	373	357	DBSU	24.97
5634	allXL	CB	372	370	DBSU	24.63
5634	allXL	CB	373	370	DBSU	26.2
5634	allXL	AD	382	373	DBSU	19.99
5635	allXL	AA	320	357	BS2G	24.91
5635	allXL	DD	320	373	BS2G	17.72
5635	allXL	CC	373	382	BS2G	20.49
5635	allXL	DD	370	386	BS2G	19.84
5635	allXL	AA	373	386	BS2G	26.79
5635	allXL	AA	319	357	BS2G	24.36
5635	allXL	AA	367	373	BS2G	13.97
5635	allXL	DD	370	382	BS2G	17.26
5635	allXL	CC	376	382	BS2G	13.68
5635	allXL	DD	357	373	BS2G	14.96
5635	allXL	DD	320	366	BS2G	19.94
5635	allXL	CC	370	376	BS2G	14.37
5635	allXL	AA	320	357	DBSU	24.91
5635	allXL	AA	357	319	DBSU	24.36
5635	allXL	CC	372	319	DBSU	19.14
5635	allXL	DD	370	357	DBSU	22.81
5635	allXL	DD	382	357	DBSU	24.82
5635	allXL	AA	372	370	DBSU	6.04
5635	allXL	DD	381	370	DBSU	17.06
5635	allXL	AA	373	370	DBSU	9.21
5635	allXL	DD	381	372	DBSU	20.79
5635	allXL	CC	372	382	DBSU	21.05
5635	allXL	AA	372	386	DBSU	26.28
5635	allXL	AA	373	386	DBSU	26.79
5635	allXL	BC	381	386	DBSU	35.81
5635	allXL	BD;DB	357	357	DBSU	18.35
5635	allXL	AD	373	319	DBSU	35.56
5635	allXL	DB	372	357	DBSU	34.75
5635	allXL	DB	381	357	DBSU	36.29
5635	allXL	DB	373	357	DBSU	31.14
5635	allXL	BC	372	370	DBSU	26.1
5635	allXL	BC	373	370	DBSU	28.82
5635	allXL	CB	382	373	DBSU	27.76
5636	allXL	AA	320	357	BS2G	25.93
5636	allXL	AA	320	373	BS2G	7.84
5636	allXL	AA	373	382	BS2G	16.51
5636	allXL	AA	370	386	BS2G	17.46
5636	allXL	AA	373	386	BS2G	19.11
5636	allXL	AA	319	357	BS2G	26.05
5636	allXL	BB	367	373	BS2G	13.55
5636	allXL	AA	370	382	BS2G	20.44
5636	allXL	CC	376	382	BS2G	13.89
5636	allXL	AA	357	373	BS2G	30.79
5636	allXL	AA	320	366	BS2G	19.7
5636	allXL	BB	370	376	BS2G	15.51
5636	allXL	AA	320	357	DBSU	25.93
5636	allXL	AA	357	319	DBSU	26.05
5636	allXL	AA	372	319	DBSU	10.22
5636	allXL	AA	370	357	DBSU	29.27
5636	allXL	BB	382	357	DBSU	38.62
5636	allXL	AA	372	370	DBSU	6.11
5636	allXL	DD	381	370	DBSU	17.71
5636	allXL	AA	373	370	DBSU	9.16
5636	allXL	AA	381	372	DBSU	16.68
5636	allXL	AA	372	382	DBSU	18.91
5636	allXL	AA	372	386	DBSU	19.59
5636	allXL	AA	373	386	DBSU	19.11
5636	allXL	BC	381	386	DBSU	14.26
5636	allXL	BD;DB	357	357	DBSU	18.41
5636	allXL	CB	373	319	DBSU	17.53
5636	allXL	CB	372	357	DBSU	22.39
5636	allXL	CB	381	357	DBSU	20.93
5636	allXL	CB	373	357	DBSU	20.87
5636	allXL	DA	372	370	DBSU	38.03
5636	allXL	DA	373	370	DBSU	36.69
5636	allXL	CB	382	373	DBSU	25.83
5637	allXL	DD	320	357	BS2G	25.89
5637	allXL	BB	320	373	BS2G	14.25
5637	allXL	AA	373	382	BS2G	18.86
5637	allXL	DD	370	386	BS2G	24.45
5637	allXL	AA	373	386	BS2G	22.03
5637	allXL	AA	319	357	BS2G	26.06
5637	allXL	AA	367	373	BS2G	12.1
5637	allXL	DD	370	382	BS2G	20.28
5637	allXL	AA	376	382	BS2G	14.33
5637	allXL	BB	357	373	BS2G	17.88
5637	allXL	AA	320	366	BS2G	21.83
5637	allXL	CC	370	376	BS2G	14.9
5637	allXL	DD	320	357	DBSU	25.89
5637	allXL	AA	357	319	DBSU	26.06
5637	allXL	CC	372	319	DBSU	14.21
5637	allXL	DD	370	357	DBSU	20.8
5637	allXL	DD	382	357	DBSU	15.62
5637	allXL	AA	372	370	DBSU	6.42
5637	allXL	DD	381	370	DBSU	21.14
5637	allXL	AA	373	370	DBSU	8.93
5637	allXL	BB	381	372	DBSU	21.33
5637	allXL	DD	372	382	DBSU	20.96
5637	allXL	AA	372	386	DBSU	23.37
5637	allXL	AA	373	386	DBSU	22.03
5637	allXL	BD	381	386	DBSU	20.16
5637	allXL	BD;DB	357	357	DBSU	18.65
5637	allXL	AD	373	319	DBSU	30.74
5637	allXL	BD	372	357	DBSU	35.2
5637	allXL	DB	381	357	DBSU	17.56
5637	allXL	BD	373	357	DBSU	33.61
5637	allXL	DA	372	370	DBSU	36.9
5637	allXL	DA	373	370	DBSU	35.05
5637	allXL	CB	382	373	DBSU	26.55
5638	allXL	CC	320	357	BS2G	24.35
5638	allXL	CC	320	373	BS2G	25.43
5638	allXL	BB	373	382	BS2G	18.24
5638	allXL	BB	370	386	BS2G	12.79
5638	allXL	BB	373	386	BS2G	15.57
5638	allXL	AA	319	357	BS2G	22.92
5638	allXL	DD	367	373	BS2G	14.1
5638	allXL	BB	370	382	BS2G	20.96
5638	allXL	BB	376	382	BS2G	13.37
5638	allXL	BB	357	373	BS2G	26.64
5638	allXL	CC	320	366	BS2G	17.61
5638	allXL	CC	370	376	BS2G	16.33
5638	allXL	CC	320	357	DBSU	24.35
5638	allXL	AA	357	319	DBSU	22.92
5638	allXL	CC	372	319	DBSU	21.76
5638	allXL	BB	370	357	DBSU	31.39
5638	allXL	BB	382	357	DBSU	28.71
5638	allXL	AA	372	370	DBSU	6.06
5638	allXL	DD	381	370	DBSU	20.55
5638	allXL	AA	373	370	DBSU	9.03
5638	allXL	DD	381	372	DBSU	21.22
5638	allXL	BB	372	382	DBSU	21.28
5638	allXL	BB	372	386	DBSU	16.94
5638	allXL	BB	373	386	DBSU	15.57
5638	allXL	BD	381	386	DBSU	41.27
5638	allXL	BD;DB	357	357	DBSU	19.46
5638	allXL	AD	373	319	DBSU	24.09
5638	allXL	BD	372	357	DBSU	29.18
5638	allXL	BD	381	357	DBSU	18.89
5638	allXL	BD	373	357	DBSU	26.07
5638	allXL	DA	372	370	DBSU	49.22
5638	allXL	DA	373	370	DBSU	48.99
5638	allXL	BD	382	373	DBSU	47.78
5639	allXL	AA	320	357	BS2G	25.76
5639	allXL	DD	320	373	BS2G	13.62
5639	allXL	BB	373	382	BS2G	15.89
5639	allXL	BB	370	386	BS2G	21.81
5639	allXL	AA	373	386	BS2G	24.53
5639	allXL	AA	319	357	BS2G	25.77
5639	allXL	AA	367	373	BS2G	12.59
5639	allXL	BB	370	382	BS2G	13.99
5639	allXL	BB	376	382	BS2G	13.47
5639	allXL	BB	357	373	BS2G	30.01
5639	allXL	DD	320	366	BS2G	21.67
5639	allXL	BB	370	376	BS2G	15.78
5639	allXL	AA	320	357	DBSU	25.76
5639	allXL	AA	357	319	DBSU	25.77
5639	allXL	DD	372	319	DBSU	12.82
5639	allXL	DD	370	357	DBSU	27.29
5639	allXL	BB	382	357	DBSU	17.52
5639	allXL	AA	372	370	DBSU	6.22
5639	allXL	BB	381	370	DBSU	16.69
5639	allXL	AA	373	370	DBSU	9.11
5639	allXL	BB	381	372	DBSU	18.67
5639	allXL	BB	372	382	DBSU	16.7
5639	allXL	AA	372	386	DBSU	24.16
5639	allXL	AA	373	386	DBSU	24.53
5639	allXL	CB	381	386	DBSU	31.33
5639	allXL	BD;DB	357	357	DBSU	18.32
5639	allXL	AD	373	319	DBSU	18.5
5639	allXL	CB	372	357	DBSU	27.92
5639	allXL	BD	381	357	DBSU	27.77
5639	allXL	CB	373	357	DBSU	28.67
5639	allXL	DA	372	370	DBSU	14.64
5639	allXL	DA	373	370	DBSU	12.17
5639	allXL	DA	382	373	DBSU	30.52
5640	allXL	CC	320	357	BS2G	23.95
5640	allXL	CC	320	373	BS2G	12.15
5640	allXL	BB	373	382	BS2G	18.53
5640	allXL	DD	370	386	BS2G	25.63
5640	allXL	CC	373	386	BS2G	25.64
5640	allXL	AA	319	357	BS2G	25.12
5640	allXL	AA	367	373	BS2G	12.12
5640	allXL	DD	370	382	BS2G	25.28
5640	allXL	BB	376	382	BS2G	13.5
5640	allXL	CC	357	373	BS2G	12.82
5640	allXL	BB	320	366	BS2G	17.98
5640	allXL	CC	370	376	BS2G	16.45
5640	allXL	CC	320	357	DBSU	23.95
5640	allXL	AA	357	319	DBSU	25.12
5640	allXL	CC	372	319	DBSU	15.42
5640	allXL	DD	370	357	DBSU	18.16
5640	allXL	BB	382	357	DBSU	5.59
5640	allXL	AA	372	370	DBSU	6.39
5640	allXL	DD	381	370	DBSU	23.96
5640	allXL	AA	373	370	DBSU	9.01
5640	allXL	BB	381	372	DBSU	19.79
5640	allXL	BB	372	382	DBSU	20.14
5640	allXL	DD	372	386	DBSU	28.08
5640	allXL	CC	373	386	DBSU	25.64
5640	allXL	DB	381	386	DBSU	52.04
5640	allXL	BD;DB	357	357	DBSU	20.15
5640	allXL	AD	373	319	DBSU	35.85
5640	allXL	BD	372	357	DBSU	29.41
5640	allXL	BD	381	357	DBSU	17.7
5640	allXL	BD	373	357	DBSU	26.34
5640	allXL	CB	372	370	DBSU	23.74
5640	allXL	CB	373	370	DBSU	26.34
5640	allXL	BD	382	373	DBSU	31.94
5641	allXL	AA	320	357	BS2G	26.34
5641	allXL	BB	320	373	BS2G	20.05
5641	allXL	DD	373	382	BS2G	19.97
5641	allXL	BB	370	386	BS2G	26.38
5641	allXL	BB	373	386	BS2G	25.62
5641	allXL	AA	319	357	BS2G	25.96
5641	allXL	AA	367	373	BS2G	13.54
5641	allXL	DD	370	382	BS2G	22.49
5641	allXL	BB	376	382	BS2G	14.14
5641	allXL	BB	357	373	BS2G	34.79
5641	allXL	CC	320	366	BS2G	14.58
5641	allXL	CC	370	376	BS2G	15.69
5641	allXL	AA	320	357	DBSU	26.34
5641	allXL	AA	357	319	DBSU	25.96
5641	allXL	AA	372	319	DBSU	16.18
5641	allXL	BB	370	357	DBSU	28.45
5641	allXL	CC	382	357	DBSU	39.81
5641	allXL	AA	372	370	DBSU	6.22
5641	allXL	DD	381	370	DBSU	21.02
5641	allXL	CC	373	370	DBSU	9.01
5641	allXL	DD	381	372	DBSU	18.44
5641	allXL	DD	372	382	DBSU	20.24
5641	allXL	DD	372	386	DBSU	27.29
5641	allXL	BB	373	386	DBSU	25.62
5641	allXL	BC	381	386	DBSU	24.54
5641	allXL	BD;DB	357	357	DBSU	17.38
5641	allXL	AD	373	319	DBSU	31.44
5641	allXL	CB	372	357	DBSU	40.58
5641	allXL	CB	381	357	DBSU	43.53
5641	allXL	CB	373	357	DBSU	43.14
5641	allXL	BC	372	370	DBSU	33.11
5641	allXL	BC	373	370	DBSU	33.01
5641	allXL	CB	382	373	DBSU	22.85
5642	allXL	CC	320	357	BS2G	24.58
5642	allXL	BB	320	373	BS2G	24.95
5642	allXL	AA	373	382	BS2G	17.92
5642	allXL	AA	370	386	BS2G	25.0
5642	allXL	AA	373	386	BS2G	25.58
5642	allXL	CC	319	357	BS2G	26.46
5642	allXL	AA	367	373	BS2G	12.35
5642	allXL	AA	370	382	BS2G	21.17
5642	allXL	CC	376	382	BS2G	13.91
5642	allXL	BB	357	373	BS2G	28.56
5642	allXL	AA	320	366	BS2G	19.34
5642	allXL	DD	370	376	BS2G	14.68
5642	allXL	CC	320	357	DBSU	24.58
5642	allXL	CC	357	319	DBSU	26.46
5642	allXL	BB	372	319	DBSU	27.1
5642	allXL	DD	370	357	DBSU	28.62
5642	allXL	AA	382	357	DBSU	24.96
5642	allXL	AA	372	370	DBSU	6.49
5642	allXL	DD	381	370	DBSU	21.5
5642	allXL	AA	373	370	DBSU	9.11
5642	allXL	DD	381	372	DBSU	16.44
5642	allXL	DD	372	382	DBSU	19.23
5642	allXL	AA	372	386	DBSU	26.34
5642	allXL	AA	373	386	DBSU	25.58
5642	allXL	BD	381	386	DBSU	54.47
5642	allXL	BD;DB	357	357	DBSU	18.7
5642	allXL	DA	373	319	DBSU	20.53
5642	allXL	DA	372	357	DBSU	36.16
5642	allXL	DB	381	357	DBSU	27.67
5642	allXL	DB	373	357	DBSU	35.73
5642	allXL	AD	372	370	DBSU	34.62
5642	allXL	AD	373	370	DBSU	32.21
5642	allXL	DB	382	373	DBSU	39.14
5643	allXL	AA	320	357	BS2G	25.41
5643	allXL	DD	320	373	BS2G	13.06
5643	allXL	DD	373	382	BS2G	18.18
5643	allXL	BB	370	386	BS2G	25.87
5643	allXL	AA	373	386	BS2G	25.48
5643	allXL	AA	319	357	BS2G	26.38
5643	allXL	BB	367	373	BS2G	13.23
5643	allXL	BB	370	382	BS2G	23.36
5643	allXL	AA	376	382	BS2G	14.19
5643	allXL	DD	357	373	BS2G	27.96
5643	allXL	AA	320	366	BS2G	19.47
5643	allXL	CC	370	376	BS2G	15.39
5643	allXL	AA	320	357	DBSU	25.41
5643	allXL	AA	357	319	DBSU	26.38
5643	allXL	DD	372	319	DBSU	14.37
5643	allXL	DD	370	357	DBSU	22.7
5643	allXL	DD	382	357	DBSU	35.91
5643	allXL	AA	372	370	DBSU	6.23
5643	allXL	DD	381	370	DBSU	21.98
5643	allXL	AA	373	370	DBSU	9.17
5643	allXL	DD	381	372	DBSU	17.65
5643	allXL	DD	372	382	DBSU	20.36
5643	allXL	DD	372	386	DBSU	27.3
5643	allXL	AA	373	386	DBSU	25.48
5643	allXL	BC	381	386	DBSU	52.8
5643	allXL	BD;DB	357	357	DBSU	18.57
5643	allXL	CB	373	319	DBSU	31.49
5643	allXL	CB	372	357	DBSU	34.46
5643	allXL	DB	381	357	DBSU	51.32
5643	allXL	CB	373	357	DBSU	36.62
5643	allXL	BC	372	370	DBSU	32.47
5643	allXL	BC	373	370	DBSU	33.66
5643	allXL	CB	382	373	DBSU	35.63
5644	allXL	CC	320	357	BS2G	23.3
5644	allXL	BB	320	373	BS2G	23.05
5644	allXL	DD	373	382	BS2G	16.7
5644	allXL	DD	370	386	BS2G	26.07
5644	allXL	DD	373	386	BS2G	24.02
5644	allXL	AA	319	357	BS2G	26.06
5644	allXL	AA	367	373	BS2G	12.13
5644	allXL	DD	370	382	BS2G	20.2
5644	allXL	AA	376	382	BS2G	14.43
5644	allXL	CC	357	373	BS2G	23.48
5644	allXL	BB	320	366	BS2G	18.61
5644	allXL	CC	370	376	BS2G	15.13
5644	allXL	CC	320	357	DBSU	23.3
5644	allXL	AA	357	319	DBSU	26.06
5644	allXL	BB	372	319	DBSU	23.93
5644	allXL	BB	370	357	DBSU	22.83
5644	allXL	BB	382	357	DBSU	22.15
5644	allXL	CC	372	370	DBSU	6.59
5644	allXL	DD	381	370	DBSU	21.61
5644	allXL	CC	373	370	DBSU	9.15
5644	allXL	DD	381	372	DBSU	16.99
5644	allXL	DD	372	382	DBSU	15.92
5644	allXL	DD	372	386	DBSU	21.83
5644	allXL	DD	373	386	DBSU	24.02
5644	allXL	DA	381	386	DBSU	53.4
5644	allXL	BD;DB	357	357	DBSU	19.07
5644	allXL	AD	373	319	DBSU	16.84
5644	allXL	BD	372	357	DBSU	39.51
5644	allXL	CA	381	357	DBSU	23.09
5644	allXL	BD	373	357	DBSU	38.4
5644	allXL	CB	372	370	DBSU	54.81
5644	allXL	AD	373	370	DBSU	54.44
5644	allXL	AD	382	373	DBSU	47.09
5645	allXL	BB	320	357	BS2G	27.27
5645	allXL	CC	320	373	BS2G	20.97
5645	allXL	BB	373	382	BS2G	19.5
5645	allXL	DD	370	386	BS2G	25.62
5645	allXL	AA	373	386	BS2G	22.88
5645	allXL	AA	319	357	BS2G	29.41
5645	allXL	AA	367	373	BS2G	11.41
5645	allXL	DD	370	382	BS2G	22.17
5645	allXL	BB	376	382	BS2G	13.69
5645	allXL	DD	357	373	BS2G	27.69
5645	allXL	CC	320	366	BS2G	20.44
5645	allXL	DD	370	376	BS2G	16.6
5645	allXL	BB	320	357	DBSU	27.27
5645	allXL	AA	357	319	DBSU	29.41
5645	allXL	CC	372	319	DBSU	19.05
5645	allXL	DD	370	357	DBSU	20.73
5645	allXL	AA	382	357	DBSU	28.36
5645	allXL	AA	372	370	DBSU	6.49
5645	allXL	DD	381	370	DBSU	22.11
5645	allXL	AA	373	370	DBSU	8.97
5645	allXL	AA	381	372	DBSU	20.57
5645	allXL	BB	372	382	DBSU	22.54
5645	allXL	AA	372	386	DBSU	23.98
5645	allXL	AA	373	386	DBSU	22.88
5645	allXL	AD	381	386	DBSU	42.67
5645	allXL	BD;DB	357	357	DBSU	18.48
5645	allXL	BC	373	319	DBSU	29.33
5645	allXL	BC	372	357	DBSU	41.89
5645	allXL	BC	381	357	DBSU	35.24
5645	allXL	BC	373	357	DBSU	40.57
5645	allXL	BC	372	370	DBSU	36.61
5645	allXL	BC	373	370	DBSU	33.08
5645	allXL	BC	382	373	DBSU	31.79
5646	allXL	AA	320	357	BS2G	25.71
5646	allXL	BB	320	373	BS2G	19.02
5646	allXL	BB	373	382	BS2G	18.14
5646	allXL	CC	370	386	BS2G	27.64
5646	allXL	DD	373	386	BS2G	25.93
5646	allXL	AA	319	357	BS2G	24.56
5646	allXL	AA	367	373	BS2G	12.03
5646	allXL	BB	370	382	BS2G	21.52
5646	allXL	BB	376	382	BS2G	13.97
5646	allXL	BB	357	373	BS2G	32.62
5646	allXL	AA	320	366	BS2G	14.17
5646	allXL	CC	370	376	BS2G	15.53
5646	allXL	AA	320	357	DBSU	25.71
5646	allXL	AA	357	319	DBSU	24.56
5646	allXL	BB	372	319	DBSU	17.18
5646	allXL	BB	370	357	DBSU	29.74
5646	allXL	AA	382	357	DBSU	30.09
5646	allXL	AA	372	370	DBSU	6.3
5646	allXL	DD	381	370	DBSU	21.05
5646	allXL	AA	373	370	DBSU	8.97
5646	allXL	BB	381	372	DBSU	20.33
5646	allXL	BB	372	382	DBSU	19.4
5646	allXL	DD	372	386	DBSU	27.1
5646	allXL	DD	373	386	DBSU	25.93
5646	allXL	CB	381	386	DBSU	19.41
5646	allXL	BD;DB	357	357	DBSU	18.41
5646	allXL	CB	373	319	DBSU	35.1
5646	allXL	CB	372	357	DBSU	42.55
5646	allXL	AD	381	357	DBSU	50.99
5646	allXL	CB	373	357	DBSU	46.06
5646	allXL	CB	372	370	DBSU	19.43
5646	allXL	CB	373	370	DBSU	23.11
5646	allXL	BC	382	373	DBSU	30.54
5647	allXL	AA	320	357	BS2G	23.51
5647	allXL	BB	320	373	BS2G	32.79
5647	allXL	BB	373	382	BS2G	17.25
5647	allXL	BB	370	386	BS2G	17.24
5647	allXL	BB	373	386	BS2G	22.71
5647	allXL	AA	319	357	BS2G	23.27
5647	allXL	AA	367	373	BS2G	13.04
5647	allXL	BB	370	382	BS2G	17.14
5647	allXL	CC	376	382	BS2G	14.48
5647	allXL	DD	357	373	BS2G	25.01
5647	allXL	CC	320	366	BS2G	19.95
5647	allXL	BB	370	376	BS2G	16.41
5647	allXL	AA	320	357	DBSU	23.51
5647	allXL	AA	357	319	DBSU	23.27
5647	allXL	CC	372	319	DBSU	29.27
5647	allXL	DD	370	357	DBSU	20.97
5647	allXL	DD	382	357	DBSU	20.86
5647	allXL	AA	372	370	DBSU	6.29
5647	allXL	BB	381	370	DBSU	15.67
5647	allXL	AA	373	370	DBSU	8.92
5647	allXL	BB	381	372	DBSU	17.75
5647	allXL	BB	372	382	DBSU	19.24
5647	allXL	BB	372	386	DBSU	22.71
5647	allXL	BB	373	386	DBSU	22.71
5647	allXL	AD	381	386	DBSU	31.79
5647	allXL	BD;DB	357	357	DBSU	18.36
5647	allXL	CB	373	319	DBSU	18.61
5647	allXL	DB	372	357	DBSU	29.87
5647	allXL	DB	381	357	DBSU	38.66
5647	allXL	DB	373	357	DBSU	31.98
5647	allXL	CB	372	370	DBSU	31.6
5647	allXL	CB	373	370	DBSU	30.5
5647	allXL	CB	382	373	DBSU	31.09
5648	allXL	BB	320	357	BS2G	26.4
5648	allXL	BB	320	373	BS2G	11.28
5648	allXL	DD	373	382	BS2G	19.04
5648	allXL	BB	370	386	BS2G	31.09
5648	allXL	AA	373	386	BS2G	29.21
5648	allXL	AA	319	357	BS2G	27.83
5648	allXL	AA	367	373	BS2G	13.38
5648	allXL	CC	370	382	BS2G	21.44
5648	allXL	AA	376	382	BS2G	14.96
5648	allXL	BB	357	373	BS2G	24.28
5648	allXL	AA	320	366	BS2G	17.4
5648	allXL	CC	370	376	BS2G	14.51
5648	allXL	BB	320	357	DBSU	26.4
5648	allXL	AA	357	319	DBSU	27.83
5648	allXL	BB	372	319	DBSU	12.13
5648	allXL	DD	370	357	DBSU	26.21
5648	allXL	BB	382	357	DBSU	23.71
5648	allXL	AA	372	370	DBSU	6.23
5648	allXL	CC	381	370	DBSU	18.39
5648	allXL	AA	373	370	DBSU	9.02
5648	allXL	DD	381	372	DBSU	17.56
5648	allXL	DD	372	382	DBSU	18.86
5648	allXL	AA;DD	372	386	DBSU	29.23
5648	allXL	AA	373	386	DBSU	29.21
5648	allXL	CB	381	386	DBSU	22.99
5648	allXL	BD;DB	357	357	DBSU	18.74
5648	allXL	AD	373	319	DBSU	32.62
5648	allXL	CB	372	357	DBSU	33.69
5648	allXL	BC	381	357	DBSU	31.35
5648	allXL	CB	373	357	DBSU	35.0
5648	allXL	CB	372	370	DBSU	19.76
5648	allXL	BC	373	370	DBSU	19.61
5648	allXL	BC	382	373	DBSU	14.13
5649	allXL	AA	320	357	BS2G	23.37
5649	allXL	BB	320	373	BS2G	22.44
5649	allXL	DD	373	382	BS2G	20.02
5649	allXL	DD	370	386	BS2G	14.66
5649	allXL	DD	373	386	BS2G	19.52
5649	allXL	AA	319	357	BS2G	22.77
5649	allXL	AA	367	373	BS2G	12.78
5649	allXL	DD	370	382	BS2G	20.72
5649	allXL	CC	376	382	BS2G	14.39
5649	allXL	CC	357	373	BS2G	21.91
5649	allXL	CC	320	366	BS2G	18.47
5649	allXL	CC	370	376	BS2G	15.98
5649	allXL	AA	320	357	DBSU	23.37
5649	allXL	AA	357	319	DBSU	22.77
5649	allXL	DD	372	319	DBSU	20.28
5649	allXL	CC	370	357	DBSU	19.76
5649	allXL	CC	382	357	DBSU	19.93
5649	allXL	AA	372	370	DBSU	6.38
5649	allXL	DD	381	370	DBSU	20.97
5649	allXL	AA	373	370	DBSU	9.14
5649	allXL	DD	381	372	DBSU	21.15
5649	allXL	DD	372	382	DBSU	22.11
5649	allXL	DD	372	386	DBSU	19.54
5649	allXL	DD	373	386	DBSU	19.52
5649	allXL	CA	381	386	DBSU	46.64
5649	allXL	BD;DB	357	357	DBSU	18.83
5649	allXL	AD	373	319	DBSU	23.91
5649	allXL	CA	372	357	DBSU	37.96
5649	allXL	CA	381	357	DBSU	23.28
5649	allXL	CA	373	357	DBSU	35.73
5649	allXL	DA	372	370	DBSU	20.71
5649	allXL	DA	373	370	DBSU	21.71
5649	allXL	AD	382	373	DBSU	41.53
5650	allXL	CC	320	357	BS2G	25.42
5650	allXL	DD	320	373	BS2G	17.06
5650	allXL	AA	373	382	BS2G	17.21
5650	allXL	AA	370	386	BS2G	24.01
5650	allXL	DD	373	386	BS2G	22.14
5650	allXL	AA	319	357	BS2G	25.55
5650	allXL	BB	367	373	BS2G	15.32
5650	allXL	AA	370	382	BS2G	22.79
5650	allXL	AA	376	382	BS2G	14.14
5650	allXL	DD	357	373	BS2G	26.1
5650	allXL	CC	320	366	BS2G	16.27
5650	allXL	CC	370	376	BS2G	16.9
5650	allXL	CC	320	357	DBSU	25.42
5650	allXL	AA	357	319	DBSU	25.55
5650	allXL	DD	372	319	DBSU	20.91
5650	allXL	DD	370	357	DBSU	23.39
5650	allXL	BB	382	357	DBSU	32.31
5650	allXL	AA	372	370	DBSU	6.03
5650	allXL	BB	381	370	DBSU	23.69
5650	allXL	DD	373	370	DBSU	9.09
5650	allXL	DD	381	372	DBSU	19.86
5650	allXL	AA	372	382	DBSU	19.53
5650	allXL	DD	372	386	DBSU	20.17
5650	allXL	DD	373	386	DBSU	22.14
5650	allXL	BC	381	386	DBSU	34.44
5650	allXL	BD;DB	357	357	DBSU	18.66
5650	allXL	AD	373	319	DBSU	16.17
5650	allXL	AD	372	357	DBSU	41.13
5650	allXL	BD	381	357	DBSU	41.92
5650	allXL	DB	373	357	DBSU	41.06
5650	allXL	AD	372	370	DBSU	27.14
5650	allXL	DA	373	370	DBSU	27.62
5650	allXL	CB	382	373	DBSU	42.33
5651	allXL	CC	320	357	BS2G	23.25
5651	allXL	BB	320	373	BS2G	28.82
5651	allXL	CC	373	382	BS2G	18.52
5651	allXL	DD	370	386	BS2G	20.55
5651	allXL	CC	373	386	BS2G	23.79
5651	allXL	AA	319	357	BS2G	23.66
5651	allXL	AA	367	373	BS2G	12.96
5651	allXL	DD	370	382	BS2G	20.86
5651	allXL	CC	376	382	BS2G	14.78
5651	allXL	DD	357	373	BS2G	32.78
5651	allXL	BB	320	366	BS2G	30.0
5651	allXL	BB	370	376	BS2G	14.77
5651	allXL	CC	320	357	DBSU	23.25
5651	allXL	AA	357	319	DBSU	23.66
5651	allXL	DD	372	319	DBSU	27.2
5651	allXL	DD	370	357	DBSU	23.74
5651	allXL	BB	382	357	DBSU	35.37
5651	allXL	AA	372	370	DBSU	6.24
5651	allXL	DD	381	370	DBSU	20.53
5651	allXL	AA	373	370	DBSU	9.13
5651	allXL	CC	381	372	DBSU	20.28
5651	allXL	AA	372	382	DBSU	19.57
5651	allXL	CC	372	386	DBSU	24.74
5651	allXL	CC	373	386	DBSU	23.79
5651	allXL	BC	381	386	DBSU	36.16
5651	allXL	BD;DB	357	357	DBSU	18.5
5651	allXL	DA	373	319	DBSU	23.79
5651	allXL	DA	372	357	DBSU	32.5
5651	allXL	BD	381	357	DBSU	42.42
5651	allXL	DA	373	357	DBSU	33.21
5651	allXL	BC	372	370	DBSU	29.65
5651	allXL	BC	373	370	DBSU	29.08
5651	allXL	CB	382	373	DBSU	29.97
5652	allXL	AA	320	357	BS2G	25.45
5652	allXL	CC	320	373	BS2G	15.34
5652	allXL	BB	373	382	BS2G	16.86
5652	allXL	CC	370	386	BS2G	22.8
5652	allXL	AA	373	386	BS2G	23.08
5652	allXL	AA	319	357	BS2G	26.32
5652	allXL	AA	367	373	BS2G	10.54
5652	allXL	BB	370	382	BS2G	17.37
5652	allXL	BB	376	382	BS2G	13.52
5652	allXL	AA	357	373	BS2G	29.54
5652	allXL	CC	320	366	BS2G	23.11
5652	allXL	CC	370	376	BS2G	16.55
5652	allXL	AA	320	357	DBSU	25.45
5652	allXL	AA	357	319	DBSU	26.32
5652	allXL	CC	372	319	DBSU	15.36
5652	allXL	DD	370	357	DBSU	27.17
5652	allXL	AA	382	357	DBSU	29.38
5652	allXL	AA	372	370	DBSU	6.6
5652	allXL	BB	381	370	DBSU	19.49
5652	allXL	AA	373	370	DBSU	8.97
5652	allXL	CC	381	372	DBSU	19.38
5652	allXL	CC	372	382	DBSU	17.32
5652	allXL	CC	372	386	DBSU	22.69
5652	allXL	AA	373	386	DBSU	23.08
5652	allXL	BC	381	386	DBSU	44.98
5652	allXL	BD;DB	357	357	DBSU	17.88
5652	allXL	BC	373	319	DBSU	13.48
5652	allXL	BC	372	357	DBSU	36.39
5652	allXL	AC	381	357	DBSU	40.64
5652	allXL	BC	373	357	DBSU	36.62
5652	allXL	BC	372	370	DBSU	33.8
5652	allXL	BC	373	370	DBSU	31.25
5652	allXL	BC	382	373	DBSU	25.19
5653	allXL	AA	320	357	BS2G	22.52
5653	allXL	CC	320	373	BS2G	8.75
5653	allXL	DD	373	382	BS2G	21.55
5653	allXL	DD	370	386	BS2G	24.92
5653	allXL	DD	373	386	BS2G	23.83
5653	allXL	AA	319	357	BS2G	23.93
5653	allXL	AA	367	373	BS2G	13.24
5653	allXL	CC	370	382	BS2G	23.55
5653	allXL	CC	376	382	BS2G	13.02
5653	allXL	CC	357	373	BS2G	20.46
5653	allXL	CC	320	366	BS2G	25.7
5653	allXL	CC	370	376	BS2G	14.85
5653	allXL	AA	320	357	DBSU	22.52
5653	allXL	AA	357	319	DBSU	23.93
5653	allXL	CC	372	319	DBSU	11.59
5653	allXL	CC	370	357	DBSU	23.88
5653	allXL	CC	382	357	DBSU	18.49
5653	allXL	AA	372	370	DBSU	6.22
5653	allXL	CC	381	370	DBSU	25.83
5653	allXL	AA	373	370	DBSU	8.95
5653	allXL	DD	381	372	DBSU	20.75
5653	allXL	DD	372	382	DBSU	21.58
5653	allXL	DD	372	386	DBSU	21.95
5653	allXL	DD	373	386	DBSU	23.83
5653	allXL	DB	381	386	DBSU	27.36
5653	allXL	BD;DB	357	357	DBSU	18.3
5653	allXL	AD	373	319	DBSU	30.44
5653	allXL	BD	372	357	DBSU	33.03
5653	allXL	CA	381	357	DBSU	37.44
5653	allXL	BD	373	357	DBSU	35.09
5653	allXL	DB	372	370	DBSU	44.04
5653	allXL	DB	373	370	DBSU	41.89
5653	allXL	DB	382	373	DBSU	30.8
5654	allXL	AA	320	357	BS2G	25.27
5654	allXL	BB	320	373	BS2G	15.09
5654	allXL	CC	373	382	BS2G	17.32
5654	allXL	AA	370	386	BS2G	27.03
5654	allXL	CC	373	386	BS2G	25.65
5654	allXL	AA	319	357	BS2G	27.06
5654	allXL	AA	367	373	BS2G	13.65
5654	allXL	CC	370	382	BS2G	22.91
5654	allXL	CC	376	382	BS2G	15.02
5654	allXL	BB	357	373	BS2G	16.11
5654	allXL	DD	320	366	BS2G	21.9
5654	allXL	CC	370	376	BS2G	15.86
5654	allXL	AA	320	357	DBSU	25.27
5654	allXL	AA	357	319	DBSU	27.06
5654	allXL	DD	372	319	DBSU	13.61
5654	allXL	BB	370	357	DBSU	23.79
5654	allXL	BB	382	357	DBSU	26.3
5654	allXL	AA	372	370	DBSU	6.29
5654	allXL	DD	381	370	DBSU	22.16
5654	allXL	AA	373	370	DBSU	9.02
5654	allXL	CC	381	372	DBSU	20.5
5654	allXL	CC	372	382	DBSU	20.51
5654	allXL	CC	372	386	DBSU	27.5
5654	allXL	CC	373	386	DBSU	25.65
5654	allXL	AD	381	386	DBSU	26.96
5654	allXL	BD;DB	357	357	DBSU	18.75
5654	allXL	AD	373	319	DBSU	18.77
5654	allXL	DA	372	357	DBSU	33.35
5654	allXL	BD	381	357	DBSU	33.6
5654	allXL	DA	373	357	DBSU	31.61
5654	allXL	CB	372	370	DBSU	27.25
5654	allXL	CB	373	370	DBSU	24.45
5654	allXL	AD	382	373	DBSU	24.22
5655	allXL	AA	320	357	BS2G	22.21
5655	allXL	DD	320	373	BS2G	26.19
5655	allXL	BB	373	382	BS2G	18.87
5655	allXL	DD	370	386	BS2G	25.46
5655	allXL	CC	373	386	BS2G	28.75
5655	allXL	AA	319	357	BS2G	20.2
5655	allXL	AA	367	373	BS2G	12.15
5655	allXL	BB	370	382	BS2G	19.87
5655	allXL	BB	376	382	BS2G	14.36
5655	allXL	DD	357	373	BS2G	30.39
5655	allXL	DD	320	366	BS2G	19.52
5655	allXL	DD	370	376	BS2G	15.16
5655	allXL	AA	320	357	DBSU	22.21
5655	allXL	AA	357	319	DBSU	20.2
5655	allXL	DD	372	319	DBSU	22.17
5655	allXL	DD	370	357	DBSU	29.8
5655	allXL	DD	382	357	DBSU	19.43
5655	allXL	AA	372	370	DBSU	6.29
5655	allXL	DD	381	370	DBSU	18.64
5655	allXL	AA	373	370	DBSU	9.14
5655	allXL	CC	381	372	DBSU	21.85
5655	allXL	CC	372	382	DBSU	20.57
5655	allXL	CC	372	386	DBSU	28.22
5655	allXL	CC	373	386	DBSU	28.75
5655	allXL	BC	381	386	DBSU	16.08
5655	allXL	BD;DB	357	357	DBSU	18.14
5655	allXL	CB	373	319	DBSU	19.73
5655	allXL	CB	372	357	DBSU	38.63
5655	allXL	AC	381	357	DBSU	34.65
5655	allXL	CB	373	357	DBSU	35.73
5655	allXL	CB	372	370	DBSU	33.22
5655	allXL	CB	373	370	DBSU	30.93
5655	allXL	BC	382	373	DBSU	21.06
5656	allXL	AA	320	357	BS2G	24.8
5656	allXL	CC	320	373	BS2G	20.54
5656	allXL	DD	373	382	BS2G	13.6
5656	allXL	DD	370	386	BS2G	15.89
5656	allXL	DD	373	386	BS2G	20.85
5656	allXL	AA	319	357	BS2G	24.23
5656	allXL	DD	367	373	BS2G	12.6
5656	allXL	DD	370	382	BS2G	14.38
5656	allXL	BB	376	382	BS2G	12.22
5656	allXL	AA	357	373	BS2G	26.26
5656	allXL	BB	320	366	BS2G	18.75
5656	allXL	CC	370	376	BS2G	15.55
5656	allXL	AA	320	357	DBSU	24.8
5656	allXL	AA	357	319	DBSU	24.23
5656	allXL	CC	372	319	DBSU	22.9
5656	allXL	BB	370	357	DBSU	22.08
5656	allXL	AA	382	357	DBSU	33.82
5656	allXL	AA	372	370	DBSU	5.91
5656	allXL	DD	381	370	DBSU	17.0
5656	allXL	DD	373	370	DBSU	8.94
5656	allXL	DD	381	372	DBSU	13.77
5656	allXL	DD	372	382	DBSU	12.19
5656	allXL	DD	372	386	DBSU	18.33
5656	allXL	DD	373	386	DBSU	20.85
5656	allXL	AD	381	386	DBSU	48.54
5656	allXL	BD;DB	357	357	DBSU	18.57
5656	allXL	DA	373	319	DBSU	21.34
5656	allXL	DA	372	357	DBSU	25.16
5656	allXL	DA	381	357	DBSU	28.48
5656	allXL	DA	373	357	DBSU	24.16
5656	allXL	DA	372	370	DBSU	40.96
5656	allXL	DA	373	370	DBSU	40.8
5656	allXL	DA	382	373	DBSU	34.11
5657	allXL	CC	320	357	BS2G	24.55
5657	allXL	AA	320	373	BS2G	19.11
5657	allXL	BB	373	382	BS2G	16.21
5657	allXL	CC	370	386	BS2G	21.65
5657	allXL	BB	373	386	BS2G	25.0
5657	allXL	AA	319	357	BS2G	24.79
5657	allXL	AA	367	373	BS2G	11.98
5657	allXL	CC	370	382	BS2G	17.96
5657	allXL	BB	376	382	BS2G	13.84
5657	allXL	DD	357	373	BS2G	21.56
5657	allXL	AA	320	366	BS2G	13.27
5657	allXL	CC	370	376	BS2G	13.83
5657	allXL	CC	320	357	DBSU	24.55
5657	allXL	AA	357	319	DBSU	24.79
5657	allXL	AA	372	319	DBSU	19.49
5657	allXL	DD	370	357	DBSU	22.49
5657	allXL	BB	382	357	DBSU	15.87
5657	allXL	AA	372	370	DBSU	6.48
5657	allXL	DD	381	370	DBSU	20.21
5657	allXL	AA	373	370	DBSU	8.97
5657	allXL	DD	381	372	DBSU	16.3
5657	allXL	DD	372	382	DBSU	16.23
5657	allXL	DD	372	386	DBSU	24.3
5657	allXL	BB	373	386	DBSU	25.0
5657	allXL	BC	381	386	DBSU	43.39
5657	allXL	BD;DB	357	357	DBSU	19.17
5657	allXL	AD	373	319	DBSU	26.46
5657	allXL	DB	372	357	DBSU	33.11
5657	allXL	BD	381	357	DBSU	31.93
5657	allXL	DB	373	357	DBSU	29.57
5657	allXL	DA	372	370	DBSU	41.54
5657	allXL	DA	373	370	DBSU	40.64
5657	allXL	CB	382	373	DBSU	39.92
5658	allXL	AA	320	357	BS2G	25.39
5658	allXL	DD	320	373	BS2G	10.92
5658	allXL	DD	373	382	BS2G	16.96
5658	allXL	DD	370	386	BS2G	22.48
5658	allXL	DD	373	386	BS2G	24.95
5658	allXL	AA	319	357	BS2G	24.24
5658	allXL	BB	367	373	BS2G	14.7
5658	allXL	DD	370	382	BS2G	18.58
5658	allXL	CC	376	382	BS2G	15.07
5658	allXL	BB	357	373	BS2G	27.09
5658	allXL	DD	320	366	BS2G	20.9
5658	allXL	CC	370	376	BS2G	15.74
5658	allXL	AA	320	357	DBSU	25.39
5658	allXL	AA	357	319	DBSU	24.24
5658	allXL	DD	372	319	DBSU	11.31
5658	allXL	DD	370	357	DBSU	26.26
5658	allXL	AA	382	357	DBSU	31.37
5658	allXL	AA	372	370	DBSU	6.19
5658	allXL	DD	381	370	DBSU	18.65
5658	allXL	CC	373	370	DBSU	8.56
5658	allXL	DD	381	372	DBSU	18.02
5658	allXL	DD	372	382	DBSU	19.41
5658	allXL	DD	372	386	DBSU	26.37
5658	allXL	DD	373	386	DBSU	24.95
5658	allXL	AC	381	386	DBSU	63.06
5658	allXL	BD;DB	357	357	DBSU	17.82
5658	allXL	CB	373	319	DBSU	25.31
5658	allXL	DA	372	357	DBSU	41.77
5658	allXL	AC	381	357	DBSU	37.53
5658	allXL	BD	373	357	DBSU	43.64
5658	allXL	CB	372	370	DBSU	41.12
5658	allXL	DA	373	370	DBSU	41.51
5658	allXL	AD	382	373	DBSU	60.15
5659	allXL	AA	320	357	BS2G	22.44
5659	allXL	BB	320	373	BS2G	24.98
5659	allXL	DD	373	382	BS2G	19.08
5659	allXL	BB	370	386	BS2G	23.54
5659	allXL	CC	373	386	BS2G	23.79
5659	allXL	AA	319	357	BS2G	20.38
5659	allXL	AA	367	373	BS2G	13.24
5659	allXL	DD	370	382	BS2G	20.47
5659	allXL	CC	376	382	BS2G	13.14
5659	allXL	BB	357	373	BS2G	27.8
5659	allXL	AA	320	366	BS2G	21.74
5659	allXL	DD	370	376	BS2G	16.17
5659	allXL	AA	320	357	DBSU	22.44
5659	allXL	AA	357	319	DBSU	20.38
5659	allXL	BB	372	319	DBSU	24.89
5659	allXL	BB	370	357	DBSU	19.44
5659	allXL	BB	382	357	DBSU	41.82
5659	allXL	AA	372	370	DBSU	6.21
5659	allXL	DD	381	370	DBSU	18.05
5659	allXL	AA	373	370	DBSU	9.13
5659	allXL	DD	381	372	DBSU	18.26
5659	allXL	DD	372	382	DBSU	19.99
5659	allXL	CC	372	386	DBSU	22.7
5659	allXL	CC	373	386	DBSU	23.79
5659	allXL	CB	381	386	DBSU	59.78
5659	allXL	BD;DB	357	357	DBSU	18.76
5659	allXL	DA	373	319	DBSU	32.04
5659	allXL	BD	372	357	DBSU	34.89
5659	allXL	BD	381	357	DBSU	50.83
5659	allXL	BD	373	357	DBSU	36.34
5659	allXL	DA	372	370	DBSU	32.83
5659	allXL	DA	373	370	DBSU	32.43
5659	allXL	AD	382	373	DBSU	50.14
5660	allXL	AA	320	357	BS2G	24.92
5660	allXL	BB	320	373	BS2G	20.15
5660	allXL	AA	373	382	BS2G	15.95
5660	allXL	AA	370	386	BS2G	22.67
5660	allXL	AA	373	386	BS2G	22.97
5660	allXL	AA	319	357	BS2G	24.76
5660	allXL	AA	367	373	BS2G	13.32
5660	allXL	BB	370	382	BS2G	19.16
5660	allXL	AA	376	382	BS2G	14.38
5660	allXL	BB	357	373	BS2G	25.93
5660	allXL	BB	320	366	BS2G	20.36
5660	allXL	DD	370	376	BS2G	14.6
5660	allXL	AA	320	357	DBSU	24.92
5660	allXL	AA	357	319	DBSU	24.76
5660	allXL	BB	372	319	DBSU	24.62
5660	allXL	BB	370	357	DBSU	28.07
5660	allXL	AA	382	357	DBSU	42.15
5660	allXL	AA	372	370	DBSU	6.34
5660	allXL	BB	381	370	DBSU	21.0
5660	allXL	AA	373	370	DBSU	8.94
5660	allXL	AA	381	372	DBSU	18.59
5660	allXL	AA	372	382	DBSU	16.76
5660	allXL	AA	372	386	DBSU	22.52
5660	allXL	AA	373	386	DBSU	22.97
5660	allXL	BD	381	386	DBSU	67.65
5660	allXL	BD;DB	357	357	DBSU	18.68
5660	allXL	CB	373	319	DBSU	30.41
5660	allXL	BD	372	357	DBSU	38.47
5660	allXL	DB	381	357	DBSU	51.5
5660	allXL	BD	373	357	DBSU	39.99
5660	allXL	CB	372	370	DBSU	48.2
5660	allXL	BC	373	370	DBSU	49.02
5660	allXL	DB	382	373	DBSU	53.31
5661	allXL	AA	320	357	BS2G	24.07
5661	allXL	CC	320	373	BS2G	22.47
5661	allXL	BB	373	382	BS2G	16.15
5661	allXL	DD	370	386	BS2G	20.04
5661	allXL	BB	373	386	BS2G	15.61
5661	allXL	AA	319	357	BS2G	23.72
5661	allXL	AA	367	373	BS2G	14.38
5661	allXL	DD	370	382	BS2G	20.87
5661	allXL	BB	376	382	BS2G	11.11
5661	allXL	BB	357	373	BS2G	33.64
5661	allXL	CC	320	366	BS2G	18.29
5661	allXL	DD	370	376	BS2G	16.79
5661	allXL	AA	320	357	DBSU	24.07
5661	allXL	AA	357	319	DBSU	23.72
5661	allXL	CC	372	319	DBSU	21.95
5661	allXL	CC	370	357	DBSU	31.59
5661	allXL	BB	382	357	DBSU	41.0
5661	allXL	AA	372	370	DBSU	6.2
5661	allXL	DD	381	370	DBSU	19.09
5661	allXL	AA	373	370	DBSU	9.21
5661	allXL	DD	381	372	DBSU	16.39
5661	allXL	DD	372	382	DBSU	18.69
5661	allXL	BB	372	386	DBSU	18.75
5661	allXL	BB	373	386	DBSU	15.61
5661	allXL	CB	381	386	DBSU	29.89
5661	allXL	BD;DB	357	357	DBSU	18.57
5661	allXL	AD	373	319	DBSU	29.89
5661	allXL	CB	372	357	DBSU	27.31
5661	allXL	CB	381	357	DBSU	31.87
5661	allXL	CB	373	357	DBSU	25.98
5661	allXL	CB	372	370	DBSU	35.32
5661	allXL	CB	373	370	DBSU	33.41
5661	allXL	CB	382	373	DBSU	19.68
5662	allXL	AA	320	357	BS2G	25.81
5662	allXL	BB	320	373	BS2G	19.23
5662	allXL	CC	373	382	BS2G	18.07
5662	allXL	BB	370	386	BS2G	29.89
5662	allXL	CC	373	386	BS2G	26.23
5662	allXL	AA	319	357	BS2G	27.32
5662	allXL	BB	367	373	BS2G	12.15
5662	allXL	DD	370	382	BS2G	20.1
5662	allXL	CC	376	382	BS2G	14.55
5662	allXL	CC	357	373	BS2G	15.39
5662	allXL	CC	320	366	BS2G	18.64
5662	allXL	DD	370	376	BS2G	14.81
5662	allXL	AA	320	357	DBSU	25.81
5662	allXL	AA	357	319	DBSU	27.32
5662	allXL	BB	372	319	DBSU	22.03
5662	allXL	CC	370	357	DBSU	14.18
5662	allXL	CC	382	357	DBSU	19.83
5662	allXL	AA	372	370	DBSU	6.38
5662	allXL	DD	381	370	DBSU	18.63
5662	allXL	CC;DD	373	370	DBSU	9.21
5662	allXL	DD	381	372	DBSU	21.18
5662	allXL	CC	372	382	DBSU	21.16
5662	allXL	CC	372	386	DBSU	29.37
5662	allXL	CC	373	386	DBSU	26.23
5662	allXL	CA	381	386	DBSU	42.63
5662	allXL	BD;DB	357	357	DBSU	18.75
5662	allXL	DA	373	319	DBSU	32.55
5662	allXL	CA	372	357	DBSU	22.17
5662	allXL	CA	381	357	DBSU	28.17
5662	allXL	CA	373	357	DBSU	19.82
5662	allXL	DA	372	370	DBSU	36.83
5662	allXL	DA	373	370	DBSU	40.51
5662	allXL	AC	382	373	DBSU	49.87
5663	allXL	AA	320	357	BS2G	22.38
5663	allXL	DD	320	373	BS2G	34.32
5663	allXL	CC	373	382	BS2G	17.27
5663	allXL	CC	370	386	BS2G	19.11
5663	allXL	DD	373	386	BS2G	27.24
5663	allXL	AA	319	357	BS2G	20.43
5663	allXL	BB	367	373	BS2G	12.96
5663	allXL	CC	370	382	BS2G	11.97
5663	allXL	CC	376	382	BS2G	14.38
5663	allXL	DD	357	373	BS2G	20.96
5663	allXL	CC	320	366	BS2G	28.15
5663	allXL	CC	370	376	BS2G	13.64
5663	allXL	AA	320	357	DBSU	22.38
5663	allXL	AA	357	319	DBSU	20.43
5663	allXL	BB	372	319	DBSU	34.2
5663	allXL	DD	370	357	DBSU	27.38
5663	allXL	DD	382	357	DBSU	35.38
5663	allXL	AA	372	370	DBSU	5.96
5663	allXL	CC	381	370	DBSU	13.88
5663	allXL	AA	373	370	DBSU	9.16
5663	allXL	CC	381	372	DBSU	17.23
5663	allXL	CC	372	382	DBSU	16.49
5663	allXL	CC	372	386	DBSU	25.73
5663	allXL	DD	373	386	DBSU	27.24
5663	allXL	BC	381	386	DBSU	53.89
5663	allXL	BD;DB	357	357	DBSU	19.21
5663	allXL	AD	373	319	DBSU	38.42
5663	allXL	DB	372	357	DBSU	40.92
5663	allXL	DB	381	357	DBSU	50.21
5663	allXL	DB	373	357	DBSU	38.74
5663	allXL	BC	372	370	DBSU	40.61
5663	allXL	BC	373	370	DBSU	43.9
5663	allXL	CB	382	373	DBSU	34.3
5664	allXL	CC	320	357	BS2G	26.85
5664	allXL	BB	320	373	BS2G	13.42
5664	allXL	CC	373	382	BS2G	15.43
5664	allXL	CC	370	386	BS2G	21.63
5664	allXL	CC	373	386	BS2G	18.38
5664	allXL	AA	319	357	BS2G	28.68
5664	allXL	AA	367	373	BS2G	13.18
5664	allXL	AA	370	382	BS2G	22.67
5664	allXL	CC	376	382	BS2G	14.83
5664	allXL	DD	357	373	BS2G	28.42
5664	allXL	BB	320	366	BS2G	20.11
5664	allXL	AA	370	376	BS2G	17.43
5664	allXL	CC	320	357	DBSU	26.85
5664	allXL	AA	357	319	DBSU	28.68
5664	allXL	DD	372	319	DBSU	16.08
5664	allXL	DD	370	357	DBSU	20.99
5664	allXL	BB	382	357	DBSU	31.34
5664	allXL	AA	372	370	DBSU	6.2
5664	allXL	AA	381	370	DBSU	24.43
5664	allXL	AA	373	370	DBSU	9.04
5664	allXL	CC	381	372	DBSU	17.97
5664	allXL	CC	372	382	DBSU	17.15
5664	allXL	CC	372	386	DBSU	17.91
5664	allXL	CC	373	386	DBSU	18.38
5664	allXL	DA	381	386	DBSU	29.46
5664	allXL	BD;DB	357	357	DBSU	19.37
5664	allXL	CB	373	319	DBSU	17.99
5664	allXL	CB	372	357	DBSU	39.46
5664	allXL	DA	381	357	DBSU	44.17
5664	allXL	CB	373	357	DBSU	40.77
5664	allXL	CB	372	370	DBSU	22.72
5664	allXL	DA	373	370	DBSU	23.53
5664	allXL	DA	382	373	DBSU	13.67
5665	allXL	AA	320	357	BS2G	17.18
5665	allXL	BB	320	373	BS2G	21.8
5665	allXL	BB	373	382	BS2G	19.58
5665	allXL	CC	370	386	BS2G	23.91
5665	allXL	CC	373	386	BS2G	23.57
5665	allXL	AA	319	357	BS2G	14.92
5665	allXL	BB	367	373	BS2G	13.37
5665	allXL	DD	370	382	BS2G	21.25
5665	allXL	BB	376	382	BS2G	13.84
5665	allXL	BB	357	373	BS2G	16.94
5665	allXL	CC	320	366	BS2G	21.57
5665	allXL	AA	370	376	BS2G	16.07
5665	allXL	AA	320	357	DBSU	17.18
5665	allXL	AA	357	319	DBSU	14.92
5665	allXL	BB	372	319	DBSU	22.16
5665	allXL	BB	370	357	DBSU	23.76
5665	allXL	BB	382	357	DBSU	23.6
5665	allXL	AA	372	370	DBSU	6.12
5665	allXL	DD	381	370	DBSU	18.93
5665	allXL	AA	373	370	DBSU	8.96
5665	allXL	DD	381	372	DBSU	19.52
5665	allXL	AA	372	382	DBSU	21.31
5665	allXL	CC	372	386	DBSU	25.1
5665	allXL	CC	373	386	DBSU	23.57
5665	allXL	BD	381	386	DBSU	50.35
5665	allXL	BD;DB	357	357	DBSU	18.92
5665	allXL	AD	373	319	DBSU	28.35
5665	allXL	CB	372	357	DBSU	21.28
5665	allXL	BD	381	357	DBSU	34.06
5665	allXL	CB	373	357	DBSU	23.08
5665	allXL	BC	372	370	DBSU	27.99
5665	allXL	BC	373	370	DBSU	28.21
5665	allXL	CB	382	373	DBSU	42.81
5666	allXL	AA	320	357	BS2G	21.64
5666	allXL	DD	320	373	BS2G	10.89
5666	allXL	DD	373	382	BS2G	19.26
5666	allXL	DD	370	386	BS2G	20.62
5666	allXL	DD	373	386	BS2G	19.3
5666	allXL	AA	319	357	BS2G	22.52
5666	allXL	AA	367	373	BS2G	11.68
5666	allXL	CC	370	382	BS2G	21.32
5666	allXL	CC	376	382	BS2G	14.33
5666	allXL	AA	357	373	BS2G	30.22
5666	allXL	DD	320	366	BS2G	16.38
5666	allXL	CC	370	376	BS2G	16.12
5666	allXL	AA	320	357	DBSU	21.64
5666	allXL	AA	357	319	DBSU	22.52
5666	allXL	DD	372	319	DBSU	16.02
5666	allXL	DD	370	357	DBSU	22.84
5666	allXL	AA	382	357	DBSU	22.45
5666	allXL	DD	372	370	DBSU	6.69
5666	allXL	CC	381	370	DBSU	23.73
5666	allXL	AA	373	370	DBSU	9.22
5666	allXL	DD	381	372	DBSU	20.15
5666	allXL	DD	372	382	DBSU	21.04
5666	allXL	DD	372	386	DBSU	19.15
5666	allXL	DD	373	386	DBSU	19.3
5666	allXL	DB	381	386	DBSU	52.29
5666	allXL	BD;DB	357	357	DBSU	18.5
5666	allXL	CB	373	319	DBSU	13.63
5666	allXL	CB	372	357	DBSU	29.19
5666	allXL	AC	381	357	DBSU	30.15
5666	allXL	CB	373	357	DBSU	26.61
5666	allXL	CB	372	370	DBSU	33.93
5666	allXL	CB	373	370	DBSU	30.86
5666	allXL	CB	382	373	DBSU	46.68
5667	allXL	AA	320	357	BS2G	22.78
5667	allXL	AA	320	373	BS2G	23.98
5667	allXL	BB	373	382	BS2G	20.78
5667	allXL	BB	370	386	BS2G	27.83
5667	allXL	CC	373	386	BS2G	28.96
5667	allXL	AA	319	357	BS2G	24.41
5667	allXL	BB	367	373	BS2G	13.92
5667	allXL	BB	370	382	BS2G	22.85
5667	allXL	CC	376	382	BS2G	13.69
5667	allXL	CC	357	373	BS2G	13.66
5667	allXL	BB	320	366	BS2G	18.48
5667	allXL	CC	370	376	BS2G	16.47
5667	allXL	AA	320	357	DBSU	22.78
5667	allXL	AA	357	319	DBSU	24.41
5667	allXL	BB	372	319	DBSU	23.15
5667	allXL	CC	370	357	DBSU	12.35
5667	allXL	CC	382	357	DBSU	25.84
5667	allXL	AA	372	370	DBSU	6.93
5667	allXL	BB	381	370	DBSU	20.22
5667	allXL	DD	373	370	DBSU	8.96
5667	allXL	BB	381	372	DBSU	20.68
5667	allXL	BB	372	382	DBSU	23.35
5667	allXL	CC	372	386	DBSU	30.87
5667	allXL	CC	373	386	DBSU	28.96
5667	allXL	DA	381	386	DBSU	57.64
5667	allXL	BD;DB	357	357	DBSU	17.44
5667	allXL	AD	373	319	DBSU	26.73
5667	allXL	CA	372	357	DBSU	24.84
5667	allXL	CA	381	357	DBSU	28.02
5667	allXL	CA	373	357	DBSU	21.29
5667	allXL	AD	372	370	DBSU	49.91
5667	allXL	AD	373	370	DBSU	47.71
5667	allXL	AD	382	373	DBSU	42.15
5668	allXL	CC	320	357	BS2G	23.61
5668	allXL	CC	320	373	BS2G	21.63
5668	allXL	AA	373	382	BS2G	19.24
5668	allXL	AA	370	386	BS2G	16.89
5668	allXL	AA	373	386	BS2G	18.74
5668	allXL	CC	319	357	BS2G	22.83
5668	allXL	AA	367	373	BS2G	10.62
5668	allXL	DD	370	382	BS2G	20.94
5668	allXL	CC	376	382	BS2G	14.86
5668	allXL	AA	357	373	BS2G	30.87
5668	allXL	CC	320	366	BS2G	27.66
5668	allXL	CC	370	376	BS2G	14.98
5668	allXL	CC	320	357	DBSU	23.61
5668	allXL	CC	357	319	DBSU	22.83
5668	allXL	CC	372	319	DBSU	23.35
5668	allXL	DD	370	357	DBSU	28.48
5668	allXL	DD	382	357	DBSU	35.81
5668	allXL	AA	372	370	DBSU	6.51
5668	allXL	DD	381	370	DBSU	19.0
5668	allXL	AA	373	370	DBSU	9.08
5668	allXL	DD	381	372	DBSU	17.69
5668	allXL	AA	372	382	DBSU	19.27
5668	allXL	AA	372	386	DBSU	16.93
5668	allXL	AA	373	386	DBSU	18.74
5668	allXL	BC	381	386	DBSU	25.89
5668	allXL	BD;DB	357	357	DBSU	17.85
5668	allXL	AD	373	319	DBSU	28.68
5668	allXL	CB	372	357	DBSU	39.78
5668	allXL	AC	381	357	DBSU	31.18
5668	allXL	AC	373	357	DBSU	38.16
5668	allXL	CB	372	370	DBSU	40.21
5668	allXL	CB	373	370	DBSU	42.54
5668	allXL	CB	382	373	DBSU	35.59
5669	allXL	AA	320	357	BS2G	21.33
5669	allXL	DD	320	373	BS2G	34.1
5669	allXL	CC	373	382	BS2G	19.25
5669	allXL	DD	370	386	BS2G	18.77
5669	allXL	DD	373	386	BS2G	24.04
5669	allXL	AA	319	357	BS2G	21.34
5669	allXL	AA	367	373	BS2G	12.8
5669	allXL	CC	370	382	BS2G	14.82
5669	allXL	CC	376	382	BS2G	13.59
5669	allXL	AA	357	373	BS2G	29.75
5669	allXL	DD	320	366	BS2G	24.08
5669	allXL	CC	370	376	BS2G	12.58
5669	allXL	AA	320	357	DBSU	21.33
5669	allXL	AA	357	319	DBSU	21.34
5669	allXL	CC	372	319	DBSU	29.26
5669	allXL	DD	370	357	DBSU	27.91
5669	allXL	AA	382	357	DBSU	33.38
5669	allXL	AA	372	370	DBSU	6.23
5669	allXL	CC	381	370	DBSU	16.61
5669	allXL	AA	373	370	DBSU	9.14
5669	allXL	DD	381	372	DBSU	19.12
5669	allXL	CC	372	382	DBSU	18.79
5669	allXL	DD	372	386	DBSU	22.18
5669	allXL	DD	373	386	DBSU	24.04
5669	allXL	DA	381	386	DBSU	61.65
5669	allXL	BD;DB	357	357	DBSU	18.18
5669	allXL	DA	373	319	DBSU	24.27
5669	allXL	BD	372	357	DBSU	38.2
5669	allXL	AC	381	357	DBSU	39.06
5669	allXL	BD	373	357	DBSU	36.97
5669	allXL	DA	372	370	DBSU	55.61
5669	allXL	DA	373	370	DBSU	52.28
5669	allXL	DA	382	373	DBSU	53.27
5670	allXL	AA	320	357	BS2G	26.79
5670	allXL	DD	320	373	BS2G	23.14
5670	allXL	DD	373	382	BS2G	20.53
5670	allXL	AA	370	386	BS2G	23.84
5670	allXL	AA	373	386	BS2G	21.36
5670	allXL	AA	319	357	BS2G	28.0
5670	allXL	BB	367	373	BS2G	12.77
5670	allXL	CC	370	382	BS2G	22.79
5670	allXL	CC	376	382	BS2G	14.42
5670	allXL	AA	357	373	BS2G	30.02
5670	allXL	DD	320	366	BS2G	19.44
5670	allXL	CC	370	376	BS2G	15.14
5670	allXL	AA	320	357	DBSU	26.79
5670	allXL	AA	357	319	DBSU	28.0
5670	allXL	DD	372	319	DBSU	17.83
5670	allXL	BB	370	357	DBSU	25.5
5670	allXL	BB	382	357	DBSU	30.71
5670	allXL	AA	372	370	DBSU	6.49
5670	allXL	DD	381	370	DBSU	23.63
5670	allXL	AA	373	370	DBSU	8.91
5670	allXL	DD	381	372	DBSU	19.71
5670	allXL	DD	372	382	DBSU	20.75
5670	allXL	AA	372	386	DBSU	19.77
5670	allXL	AA	373	386	DBSU	21.36
5670	allXL	DB	381	386	DBSU	59.43
5670	allXL	BD;DB	357	357	DBSU	18.64
5670	allXL	CB	373	319	DBSU	17.15
5670	allXL	BD	372	357	DBSU	39.87
5670	allXL	BD	381	357	DBSU	37.38
5670	allXL	BD	373	357	DBSU	40.08
5670	allXL	DA	372	370	DBSU	40.78
5670	allXL	DA	373	370	DBSU	42.21
5670	allXL	DA	382	373	DBSU	52.19
5671	allXL	CC	320	357	BS2G	24.6
5671	allXL	CC	320	373	BS2G	24.81
5671	allXL	DD	373	382	BS2G	20.11
5671	allXL	DD	370	386	BS2G	22.4
5671	allXL	DD	373	386	BS2G	22.83
5671	allXL	CC	319	357	BS2G	25.1
5671	allXL	BB	367	373	BS2G	13.44
5671	allXL	DD	370	382	BS2G	21.67
5671	allXL	CC	376	382	BS2G	14.76
5671	allXL	BB	357	373	BS2G	28.52
5671	allXL	CC	320	366	BS2G	20.38
5671	allXL	CC	370	376	BS2G	16.08
5671	allXL	CC	320	357	DBSU	24.6
5671	allXL	CC	357	319	DBSU	25.1
5671	allXL	CC	372	319	DBSU	18.73
5671	allXL	BB	370	357	DBSU	29.32
5671	allXL	DD	382	357	DBSU	39.52
5671	allXL	AA	372	370	DBSU	6.14
5671	allXL	DD	381	370	DBSU	21.22
5671	allXL	AA	373	370	DBSU	9.11
5671	allXL	DD	381	372	DBSU	21.91
5671	allXL	AA	372	382	DBSU	20.71
5671	allXL	DD	372	386	DBSU	24.16
5671	allXL	DD	373	386	DBSU	22.83
5671	allXL	BD	381	386	DBSU	43.31
5671	allXL	BD;DB	357	357	DBSU	19.34
5671	allXL	AD	373	319	DBSU	40.81
5671	allXL	BD	372	357	DBSU	42.05
5671	allXL	BD	381	357	DBSU	42.16
5671	allXL	BD	373	357	DBSU	40.79
5671	allXL	AD	372	370	DBSU	64.71
5671	allXL	AD	373	370	DBSU	65.28
5671	allXL	BD	382	373	DBSU	58.58
5672	allXL	CC	320	357	BS2G	22.57
5672	allXL	BB	320	373	BS2G	22.06
5672	allXL	BB	373	382	BS2G	20.55
5672	allXL	BB	370	386	BS2G	21.73
5672	allXL	BB	373	386	BS2G	22.95
5672	allXL	BB	319	357	BS2G	24.51
5672	allXL	DD	367	373	BS2G	12.68
5672	allXL	CC	370	382	BS2G	17.69
5672	allXL	AA	376	382	BS2G	14.86
5672	allXL	CC	357	373	BS2G	14.99
5672	allXL	DD	320	366	BS2G	16.35
5672	allXL	CC	370	376	BS2G	12.93
5672	allXL	CC	320	357	DBSU	22.57
5672	allXL	BB	357	319	DBSU	24.51
5672	allXL	DD	372	319	DBSU	16.9
5672	allXL	CC	370	357	DBSU	20.88
5672	allXL	CC	382	357	DBSU	32.49
5672	allXL	AA	372	370	DBSU	6.22
5672	allXL	DD	381	370	DBSU	17.49
5672	allXL	AA	373	370	DBSU	8.89
5672	allXL	DD	381	372	DBSU	19.05
5672	allXL	CC	372	382	DBSU	21.43
5672	allXL	BB	372	386	DBSU	24.76
5672	allXL	BB	373	386	DBSU	22.95
5672	allXL	BC	381	386	DBSU	39.8
5672	allXL	BD;DB	357	357	DBSU	19.06
5672	allXL	CB	373	319	DBSU	35.46
5672	allXL	CA	372	357	DBSU	20.96
5672	allXL	CA	381	357	DBSU	42.61
5672	allXL	CA	373	357	DBSU	21.32
5672	allXL	DA	372	370	DBSU	32.25
5672	allXL	DA	373	370	DBSU	33.66
5672	allXL	CB	382	373	DBSU	39.94
5673	allXL	BB	320	357	BS2G	22.64
5673	allXL	CC	320	373	BS2G	21.97
5673	allXL	CC	373	382	BS2G	19.0
5673	allXL	CC	370	386	BS2G	20.4
5673	allXL	CC	373	386	BS2G	23.03
5673	allXL	BB	319	357	BS2G	21.56
5673	allXL	AA	367	373	BS2G	12.7
5673	allXL	DD	370	382	BS2G	19.84
5673	allXL	CC	376	382	BS2G	13.23
5673	allXL	DD	357	373	BS2G	33.87
5673	allXL	BB	320	366	BS2G	20.71
5673	allXL	DD	370	376	BS2G	13.39
5673	allXL	BB	320	357	DBSU	22.64
5673	allXL	BB	357	319	DBSU	21.56
5673	allXL	BB	372	319	DBSU	20.72
5673	allXL	DD	370	357	DBSU	30.79
5673	allXL	CC	382	357	DBSU	36.14
5673	allXL	AA	372	370	DBSU	6.25
5673	allXL	DD	381	370	DBSU	18.48
5673	allXL	CC	373	370	DBSU	8.99
5673	allXL	DD	381	372	DBSU	21.08
5673	allXL	CC	372	382	DBSU	21.38
5673	allXL	CC	372	386	DBSU	24.18
5673	allXL	CC	373	386	DBSU	23.03
5673	allXL	CB	381	386	DBSU	26.69
5673	allXL	AC;CA	357	357	DBSU	18.86
5673	allXL	CB	373	319	DBSU	24.9
5673	allXL	CB	372	357	DBSU	35.29
5673	allXL	CB	381	357	DBSU	55.6
5673	allXL	CB	373	357	DBSU	36.5
5673	allXL	BC	372	370	DBSU	37.27
5673	allXL	BC	373	370	DBSU	35.42
5673	allXL	BC	382	373	DBSU	24.47
5674	allXL	BB	320	357	BS2G	26.81
5674	allXL	BB	320	373	BS2G	15.72
5674	allXL	AA	373	382	BS2G	17.47
5674	allXL	AA	370	386	BS2G	19.97
5674	allXL	AA	373	386	BS2G	20.09
5674	allXL	AA	319	357	BS2G	29.33
5674	allXL	AA	367	373	BS2G	13.28
5674	allXL	CC	370	382	BS2G	21.87
5674	allXL	CC	376	382	BS2G	13.76
5674	allXL	BB	357	373	BS2G	19.26
5674	allXL	BB	320	366	BS2G	25.03
5674	allXL	CC	370	376	BS2G	15.51
5674	allXL	BB	320	357	DBSU	26.81
5674	allXL	AA	357	319	DBSU	29.33
5674	allXL	BB	372	319	DBSU	22.31
5674	allXL	BB	370	357	DBSU	24.47
5674	allXL	BB	382	357	DBSU	37.7
5674	allXL	AA	372	370	DBSU	6.31
5674	allXL	AA	381	370	DBSU	20.56
5674	allXL	DD	373	370	DBSU	8.95
5674	allXL	AA	381	372	DBSU	15.96
5674	allXL	AA	372	382	DBSU	18.09
5674	allXL	AA	372	386	DBSU	18.35
5674	allXL	AA	373	386	DBSU	20.09
5674	allXL	AD	381	386	DBSU	23.87
5674	allXL	BD;DB	357	357	DBSU	18.93
5674	allXL	AD	373	319	DBSU	32.56
5674	allXL	BD	372	357	DBSU	32.78
5674	allXL	BC	381	357	DBSU	46.39
5674	allXL	BD	373	357	DBSU	33.02
5674	allXL	AD	372	370	DBSU	29.13
5674	allXL	AD	373	370	DBSU	25.42
5674	allXL	AD	382	373	DBSU	33.76
5675	allXL	AA	320	357	BS2G	25.37
5675	allXL	DD	320	373	BS2G	17.88
5675	allXL	AA	373	382	BS2G	18.07
5675	allXL	CC	370	386	BS2G	19.52
5675	allXL	AA	373	386	BS2G	23.42
5675	allXL	CC	319	357	BS2G	27.45
5675	allXL	AA	367	373	BS2G	11.46
5675	allXL	DD	370	382	BS2G	14.85
5675	allXL	CC	376	382	BS2G	14.39
5675	allXL	DD	357	373	BS2G	23.14
5675	allXL	AA	320	366	BS2G	16.51
5675	allXL	DD	370	376	BS2G	14.22
5675	allXL	AA	320	357	DBSU	25.37
5675	allXL	CC	357	319	DBSU	27.45
5675	allXL	BB	372	319	DBSU	21.47
5675	allXL	DD	370	357	DBSU	25.31
5675	allXL	AA	382	357	DBSU	21.62
5675	allXL	AA	372	370	DBSU	6.62
5675	allXL	DD	381	370	DBSU	14.52
5675	allXL	AA	373	370	DBSU	9.22
5675	allXL	DD	381	372	DBSU	18.83
5675	allXL	AA	372	382	DBSU	19.2
5675	allXL	CC	372	386	DBSU	22.96
5675	allXL	AA	373	386	DBSU	23.42
5675	allXL	AD	381	386	DBSU	20.1
5675	allXL	BD;DB	357	357	DBSU	18.94
5675	allXL	CB	373	319	DBSU	26.74
5675	allXL	DB	372	357	DBSU	44.62
5675	allXL	AC	381	357	DBSU	39.63
5675	allXL	DB	373	357	DBSU	42.02
5675	allXL	BC	372	370	DBSU	30.53
5675	allXL	BC	373	370	DBSU	32.12
5675	allXL	DA	382	373	DBSU	29.76
5676	allXL	CC	320	357	BS2G	24.66
5676	allXL	BB	320	373	BS2G	17.83
5676	allXL	CC	373	382	BS2G	18.62
5676	allXL	CC	370	386	BS2G	25.07
5676	allXL	CC	373	386	BS2G	24.24
5676	allXL	AA	319	357	BS2G	25.07
5676	allXL	AA	367	373	BS2G	11.77
5676	allXL	BB	370	382	BS2G	21.16
5676	allXL	BB	376	382	BS2G	14.67
5676	allXL	BB	357	373	BS2G	22.82
5676	allXL	CC	320	366	BS2G	14.66
5676	allXL	BB;CC	370	376	BS2G	15.66
5676	allXL	CC	320	357	DBSU	24.66
5676	allXL	AA	357	319	DBSU	25.07
5676	allXL	CC	372	319	DBSU	18.38
5676	allXL	DD	370	357	DBSU	25.14
5676	allXL	CC	382	357	DBSU	33.57
5676	allXL	AA	372	370	DBSU	6.37
5676	allXL	BB	381	370	DBSU	22.74
5676	allXL	AA	373	370	DBSU	8.88
5676	allXL	DD	381	372	DBSU	22.69
5676	allXL	CC	372	382	DBSU	21.47
5676	allXL	CC	372	386	DBSU	25.89
5676	allXL	CC	373	386	DBSU	24.24
5676	allXL	AC	381	386	DBSU	61.22
5676	allXL	BD;DB	357	357	DBSU	18.11
5676	allXL	AD	373	319	DBSU	28.68
5676	allXL	BD	372	357	DBSU	32.78
5676	allXL	CA	381	357	DBSU	44.14
5676	allXL	BD	373	357	DBSU	34.12
5676	allXL	DA	372	370	DBSU	43.12
5676	allXL	DA	373	370	DBSU	42.63
5676	allXL	AD	382	373	DBSU	56.33
5677	allXL	AA	320	357	BS2G	25.9
5677	allXL	CC	320	373	BS2G	21.01
5677	allXL	AA	373	382	BS2G	17.22
5677	allXL	AA	370	386	BS2G	17.03
5677	allXL	AA	373	386	BS2G	17.54
5677	allXL	AA	319	357	BS2G	25.03
5677	allXL	AA	367	373	BS2G	11.23
5677	allXL	CC	370	382	BS2G	11.28
5677	allXL	CC	376	382	BS2G	14.78
5677	allXL	CC	357	373	BS2G	34.5
5677	allXL	AA	320	366	BS2G	19.12
5677	allXL	CC	370	376	BS2G	11.54
5677	allXL	AA	320	357	DBSU	25.9
5677	allXL	AA	357	319	DBSU	25.03
5677	allXL	CC	372	319	DBSU	21.09
5677	allXL	CC	370	357	DBSU	29.09
5677	allXL	CC	382	357	DBSU	20.2
5677	allXL	AA	372	370	DBSU	6.4
5677	allXL	CC	381	370	DBSU	13.34
5677	allXL	AA	373	370	DBSU	9.03
5677	allXL	CC	381	372	DBSU	17.46
5677	allXL	CC	372	382	DBSU	16.53
5677	allXL	AA	372	386	DBSU	18.57
5677	allXL	AA	373	386	DBSU	17.54
5677	allXL	BC	381	386	DBSU	52.85
5677	allXL	BD;DB	357	357	DBSU	18.65
5677	allXL	AD	373	319	DBSU	35.39
5677	allXL	CA	372	357	DBSU	51.41
5677	allXL	CA	381	357	DBSU	36.85
5677	allXL	DB	373	357	DBSU	53.54
5677	allXL	BC	372	370	DBSU	54.07
5677	allXL	BC	373	370	DBSU	57.32
5677	allXL	CB	382	373	DBSU	51.98
5678	allXL	BB	320	357	BS2G	23.35
5678	allXL	BB	320	373	BS2G	10.9
5678	allXL	BB	373	382	BS2G	19.16
5678	allXL	DD	370	386	BS2G	26.73
5678	allXL	CC	373	386	BS2G	22.37
5678	allXL	BB	319	357	BS2G	25.58
5678	allXL	AA	367	373	BS2G	13.47
5678	allXL	DD	370	382	BS2G	17.91
5678	allXL	CC	376	382	BS2G	14.09
5678	allXL	BB	357	373	BS2G	26.17
5678	allXL	DD	320	366	BS2G	16.69
5678	allXL	DD	370	376	BS2G	15.65
5678	allXL	BB	320	357	DBSU	23.35
5678	allXL	BB	357	319	DBSU	25.58
5678	allXL	BB	372	319	DBSU	12.33
5678	allXL	DD	370	357	DBSU	26.13
5678	allXL	DD	382	357	DBSU	19.66
5678	allXL	AA	372	370	DBSU	6.26
5678	allXL	DD	381	370	DBSU	15.26
5678	allXL	AA	373	370	DBSU	9.07
5678	allXL	DD	381	372	DBSU	19.19
5678	allXL	AA	372	382	DBSU	21.72
5678	allXL	CC	372	386	DBSU	23.33
5678	allXL	CC	373	386	DBSU	22.37
5678	allXL	CB	381	386	DBSU	59.51
5678	allXL	BD;DB	357	357	DBSU	18.42
5678	allXL	DA	373	319	DBSU	21.42
5678	allXL	DA	372	357	DBSU	28.41
5678	allXL	DB	381	357	DBSU	31.19
5678	allXL	DA	373	357	DBSU	27.08
5678	allXL	DA	372	370	DBSU	34.81
5678	allXL	DA	373	370	DBSU	37.63
5678	allXL	AD	382	373	DBSU	48.59
5679	allXL	AA	320	357	BS2G	24.43
5679	allXL	CC	320	373	BS2G	27.8
5679	allXL	CC	373	382	BS2G	17.47
5679	allXL	CC	370	386	BS2G	22.98
5679	allXL	BB	373	386	BS2G	25.89
5679	allXL	AA	319	357	BS2G	25.39
5679	allXL	DD	367	373	BS2G	13.13
5679	allXL	CC	370	382	BS2G	17.64
5679	allXL	BB	376	382	BS2G	13.09
5679	allXL	CC	357	373	BS2G	21.96
5679	allXL	CC	320	366	BS2G	24.59
5679	allXL	CC	370	376	BS2G	13.5
5679	allXL	AA	320	357	DBSU	24.43
5679	allXL	AA	357	319	DBSU	25.39
5679	allXL	CC	372	319	DBSU	30.58
5679	allXL	CC	370	357	DBSU	22.53
5679	allXL	CC	382	357	DBSU	12.42
5679	allXL	AA	372	370	DBSU	6.05
5679	allXL	DD	381	370	DBSU	18.73
5679	allXL	CC	373	370	DBSU	9.04
5679	allXL	DD	381	372	DBSU	19.05
5679	allXL	CC	372	382	DBSU	19.39
5679	allXL	DD	372	386	DBSU	27.27
5679	allXL	BB	373	386	DBSU	25.89
5679	allXL	BC	381	386	DBSU	67.52
5679	allXL	BD;DB	357	357	DBSU	17.84
5679	allXL	AD	373	319	DBSU	38.77
5679	allXL	CA	372	357	DBSU	35.05
5679	allXL	CA	381	357	DBSU	27.28
5679	allXL	CA	373	357	DBSU	31.66
5679	allXL	AD	372	370	DBSU	53.12
5679	allXL	AD	373	370	DBSU	56.53
5679	allXL	CB	382	373	DBSU	57.86
5680	allXL	CC	320	357	BS2G	21.4
5680	allXL	CC	320	373	BS2G	28.35
5680	allXL	BB	373	382	BS2G	18.07
5680	allXL	DD	370	386	BS2G	27.95
5680	allXL	DD	373	386	BS2G	27.28
5680	allXL	CC	319	357	BS2G	19.98
5680	allXL	AA	367	373	BS2G	13.29
5680	allXL	CC	370	382	BS2G	24.07
5680	allXL	BB	376	382	BS2G	15.23
5680	allXL	BB	357	373	BS2G	29.67
5680	allXL	CC	320	366	BS2G	20.65
5680	allXL	CC	370	376	BS2G	15.18
5680	allXL	CC	320	357	DBSU	21.4
5680	allXL	CC	357	319	DBSU	19.98
5680	allXL	CC	372	319	DBSU	28.11
5680	allXL	DD	370	357	DBSU	25.36
5680	allXL	BB	382	357	DBSU	15.19
5680	allXL	AA	372	370	DBSU	6.32
5680	allXL	BB	381	370	DBSU	23.23
5680	allXL	AA	373	370	DBSU	8.91
5680	allXL	BB	381	372	DBSU	18.34
5680	allXL	BB	372	382	DBSU	19.0
5680	allXL	DD	372	386	DBSU	28.65
5680	allXL	DD	373	386	DBSU	27.28
5680	allXL	CB	381	386	DBSU	39.25
5680	allXL	AC;CA	357	357	DBSU	19.39
5680	allXL	CB	373	319	DBSU	24.31
5680	allXL	CB	372	357	DBSU	20.07
5680	allXL	BD	381	357	DBSU	17.49
5680	allXL	CB	373	357	DBSU	19.64
5680	allXL	BD	372	370	DBSU	32.95
5680	allXL	BD	373	370	DBSU	32.72
5680	allXL	BC	382	373	DBSU	32.5
5681	allXL	CC	320	357	BS2G	24.72
5681	allXL	CC	320	373	BS2G	18.57
5681	allXL	BB	373	382	BS2G	16.39
5681	allXL	BB	370	386	BS2G	18.75
5681	allXL	DD	373	386	BS2G	22.58
5681	allXL	CC	319	357	BS2G	24.53
5681	allXL	DD	367	373	BS2G	12.8
5681	allXL	BB	370	382	BS2G	16.3
5681	allXL	CC	376	382	BS2G	14.2
5681	allXL	DD	357	373	BS2G	27.85
5681	allXL	CC	320	366	BS2G	20.28
5681	allXL	CC	370	376	BS2G	14.82
5681	allXL	CC	320	357	DBSU	24.72
5681	allXL	CC	357	319	DBSU	24.53
5681	allXL	CC	372	319	DBSU	21.15
5681	allXL	DD	370	357	DBSU	28.95
5681	allXL	BB	382	357	DBSU	32.06
5681	allXL	AA	372	370	DBSU	6.21
5681	allXL	BB	381	370	DBSU	14.48
5681	allXL	AA	373	370	DBSU	9.23
5681	allXL	BB	381	372	DBSU	15.94
5681	allXL	BB	372	382	DBSU	17.18
5681	allXL	BB	372	386	DBSU	22.54
5681	allXL	DD	373	386	DBSU	22.58
5681	allXL	BC	381	386	DBSU	35.94
5681	allXL	BD;DB	357	357	DBSU	19.09
5681	allXL	AD	373	319	DBSU	34.2
5681	allXL	CB	372	357	DBSU	39.27
5681	allXL	BC	381	357	DBSU	50.88
5681	allXL	CB	373	357	DBSU	42.68
5681	allXL	BC	372	370	DBSU	22.95
5681	allXL	BC	373	370	DBSU	25.58
5681	allXL	CB	382	373	DBSU	29.1
5682	allXL	CC	320	357	BS2G	22.55
5682	allXL	CC	320	373	BS2G	22.1
5682	allXL	DD	373	382	BS2G	17.44
5682	allXL	AA	370	386	BS2G	30.72
5682	allXL	DD	373	386	BS2G	26.45
5682	allXL	CC	319	357	BS2G	22.16
5682	allXL	DD	367	373	BS2G	13.68
5682	allXL	DD	370	382	BS2G	24.87
5682	allXL	AA	376	382	BS2G	14.5
5682	allXL	CC	357	373	BS2G	27.49
5682	allXL	CC	320	366	BS2G	20.28
5682	allXL	CC	370	376	BS2G	14.47
5682	allXL	CC	320	357	DBSU	22.55
5682	allXL	CC	357	319	DBSU	22.16
5682	allXL	CC	372	319	DBSU	19.0
5682	allXL	DD	370	357	DBSU	26.02
5682	allXL	CC	382	357	DBSU	23.4
5682	allXL	AA	372	370	DBSU	5.9
5682	allXL	DD	381	370	DBSU	24.44
5682	allXL	DD	373	370	DBSU	8.88
5682	allXL	DD	381	372	DBSU	16.98
5682	allXL	DD	372	382	DBSU	17.44
5682	allXL	DD	372	386	DBSU	26.02
5682	allXL	DD	373	386	DBSU	26.45
5682	allXL	CB	381	386	DBSU	58.31
5682	allXL	BD;DB	357	357	DBSU	18.93
5682	allXL	DA	373	319	DBSU	29.88
5682	allXL	DB	372	357	DBSU	29.31
5682	allXL	DB	381	357	DBSU	31.83
5682	allXL	DB	373	357	DBSU	31.58
5682	allXL	AD	372	370	DBSU	39.38
5682	allXL	BC	373	370	DBSU	38.44
5682	allXL	BC	382	373	DBSU	40.82
5683	allXL	AA	320	357	BS2G	24.49
5683	allXL	BB	320	373	BS2G	16.09
5683	allXL	AA	373	382	BS2G	18.94
5683	allXL	AA	370	386	BS2G	23.95
5683	allXL	BB	373	386	BS2G	22.83
5683	allXL	AA	319	357	BS2G	23.54
5683	allXL	AA	367	373	BS2G	14.66
5683	allXL	AA	370	382	BS2G	20.47
5683	allXL	BB	376	382	BS2G	12.9
5683	allXL	BB	357	373	BS2G	26.81
5683	allXL	CC	320	366	BS2G	17.76
5683	allXL	CC	370	376	BS2G	16.55
5683	allXL	AA	320	357	DBSU	24.49
5683	allXL	AA	357	319	DBSU	23.54
5683	allXL	DD	372	319	DBSU	12.61
5683	allXL	BB	370	357	DBSU	23.42
5683	allXL	DD	382	357	DBSU	38.32
5683	allXL	AA	372	370	DBSU	6.03
5683	allXL	DD	381	370	DBSU	20.01
5683	allXL	AA	373	370	DBSU	9.0
5683	allXL	DD	381	372	DBSU	19.07
5683	allXL	AA	372	382	DBSU	20.18
5683	allXL	BB	372	386	DBSU	24.51
5683	allXL	BB	373	386	DBSU	22.83
5683	allXL	DA	381	386	DBSU	49.14
5683	allXL	BD;DB	357	357	DBSU	18.73
5683	allXL	DA	373	319	DBSU	27.22
5683	allXL	DA	372	357	DBSU	31.22
5683	allXL	DA	381	357	DBSU	49.76
5683	allXL	DA	373	357	DBSU	33.06
5683	allXL	DA	372	370	DBSU	28.72
5683	allXL	DA	373	370	DBSU	26.12
5683	allXL	AD	382	373	DBSU	40.46
5684	allXL	AA	320	357	BS2G	26.04
5684	allXL	CC	320	373	BS2G	16.75
5684	allXL	DD	373	382	BS2G	19.13
5684	allXL	DD	370	386	BS2G	19.16
5684	allXL	DD	373	386	BS2G	24.5
5684	allXL	AA	319	357	BS2G	25.8
5684	allXL	AA	367	373	BS2G	12.44
5684	allXL	DD	370	382	BS2G	18.12
5684	allXL	CC	376	382	BS2G	14.31
5684	allXL	CC	357	373	BS2G	16.2
5684	allXL	AA	320	366	BS2G	18.38
5684	allXL	CC	370	376	BS2G	14.2
5684	allXL	AA	320	357	DBSU	26.04
5684	allXL	AA	357	319	DBSU	25.8
5684	allXL	CC	372	319	DBSU	20.71
5684	allXL	CC	370	357	DBSU	13.85
5684	allXL	BB	382	357	DBSU	18.25
5684	allXL	AA	372	370	DBSU	6.49
5684	allXL	DD	381	370	DBSU	17.36
5684	allXL	CC	373	370	DBSU	9.12
5684	allXL	DD	381	372	DBSU	18.06
5684	allXL	DD	372	382	DBSU	19.84
5684	allXL	DD	372	386	DBSU	23.46
5684	allXL	DD	373	386	DBSU	24.5
5684	allXL	CA	381	386	DBSU	28.45
5684	allXL	BD;DB	357	357	DBSU	17.9
5684	allXL	AD	373	319	DBSU	24.38
5684	allXL	CA	372	357	DBSU	30.99
5684	allXL	BD	381	357	DBSU	30.29
5684	allXL	CA	373	357	DBSU	31.82
5684	allXL	AD	372	370	DBSU	37.88
5684	allXL	AD	373	370	DBSU	37.94
5684	allXL	DA	382	373	DBSU	26.02
5685	allXL	BB	320	357	BS2G	25.1
5685	allXL	DD	320	373	BS2G	21.56
5685	allXL	CC	373	382	BS2G	19.86
5685	allXL	DD	370	386	BS2G	25.05
5685	allXL	CC	373	386	BS2G	23.77
5685	allXL	BB	319	357	BS2G	26.98
5685	allXL	AA	367	373	BS2G	12.38
5685	allXL	DD	370	382	BS2G	23.02
5685	allXL	AA	376	382	BS2G	14.91
5685	allXL	DD	357	373	BS2G	28.51
5685	allXL	DD	320	366	BS2G	22.2
5685	allXL	CC	370	376	BS2G	13.91
5685	allXL	BB	320	357	DBSU	25.1
5685	allXL	BB	357	319	DBSU	26.98
5685	allXL	DD	372	319	DBSU	27.33
5685	allXL	DD	370	357	DBSU	30.01
5685	allXL	CC	382	357	DBSU	28.23
5685	allXL	AA	372	370	DBSU	6.39
5685	allXL	DD	381	370	DBSU	20.23
5685	allXL	AA	373	370	DBSU	9.0
5685	allXL	AA	381	372	DBSU	22.47
5685	allXL	AA	372	382	DBSU	21.2
5685	allXL	CC	372	386	DBSU	26.07
5685	allXL	CC	373	386	DBSU	23.77
5685	allXL	AD	381	386	DBSU	43.75
5685	allXL	BD;DB	357	357	DBSU	19.02
5685	allXL	AD	373	319	DBSU	35.9
5685	allXL	DB	372	357	DBSU	45.79
5685	allXL	DA	381	357	DBSU	46.63
5685	allXL	DB	373	357	DBSU	45.41
5685	allXL	AD	372	370	DBSU	40.23
5685	allXL	DA	373	370	DBSU	41.41
5685	allXL	DA	382	373	DBSU	35.78
5686	allXL	AA	320	357	BS2G	18.64
5686	allXL	DD	320	373	BS2G	14.65
5686	allXL	AA	373	382	BS2G	21.26
5686	allXL	CC	370	386	BS2G	25.16
5686	allXL	AA	373	386	BS2G	26.64
5686	allXL	AA	319	357	BS2G	20.11
5686	allXL	DD	367	373	BS2G	12.32
5686	allXL	CC	370	382	BS2G	20.73
5686	allXL	BB	376	382	BS2G	15.21
5686	allXL	DD	357	373	BS2G	24.51
5686	allXL	DD	320	366	BS2G	17.5
5686	allXL	CC	370	376	BS2G	15.51
5686	allXL	AA	320	357	DBSU	18.64
5686	allXL	AA	357	319	DBSU	20.11
5686	allXL	DD	372	319	DBSU	13.79
5686	allXL	DD	370	357	DBSU	21.59
5686	allXL	CC	382	357	DBSU	10.27
5686	allXL	AA	372	370	DBSU	6.04
5686	allXL	AA	381	370	DBSU	22.01
5686	allXL	AA	373	370	DBSU	8.2
5686	allXL	AA	381	372	DBSU	21.32
5686	allXL	CC	372	382	DBSU	22.38
5686	allXL	AA	372	386	DBSU	28.22
5686	allXL	AA	373	386	DBSU	26.64
5686	allXL	BC	381	386	DBSU	64.72
5686	allXL	BD;DB	357	357	DBSU	17.59
5686	allXL	AD	373	319	DBSU	29.48
5686	allXL	DB	372	357	DBSU	41.74
5686	allXL	CA	381	357	DBSU	33.11
5686	allXL	DB	373	357	DBSU	40.24
5686	allXL	AD	372	370	DBSU	36.54
5686	allXL	AD	373	370	DBSU	39.51
5686	allXL	CB	382	373	DBSU	54.56
5687	allXL	AA	320	357	BS2G	25.4
5687	allXL	AA	320	373	BS2G	29.56
5687	allXL	DD	373	382	BS2G	18.37
5687	allXL	DD	370	386	BS2G	25.53
5687	allXL	AA	373	386	BS2G	22.64
5687	allXL	AA	319	357	BS2G	25.59
5687	allXL	BB	367	373	BS2G	10.48
5687	allXL	DD	370	382	BS2G	22.53
5687	allXL	CC	376	382	BS2G	14.03
5687	allXL	DD	357	373	BS2G	14.86
5687	allXL	DD	320	366	BS2G	32.54
5687	allXL	CC	370	376	BS2G	16.48
5687	allXL	AA	320	357	DBSU	25.4
5687	allXL	AA	357	319	DBSU	25.59
5687	allXL	AA	372	319	DBSU	27.93
5687	allXL	DD	370	357	DBSU	19.21
5687	allXL	BB	382	357	DBSU	30.49
5687	allXL	CC	372	370	DBSU	6.48
5687	allXL	DD	381	370	DBSU	22.98
5687	allXL	AA	373	370	DBSU	8.24
5687	allXL	DD	381	372	DBSU	16.27
5687	allXL	DD	372	382	DBSU	16.47
5687	allXL	AA	372	386	DBSU	22.18
5687	allXL	AA	373	386	DBSU	22.64
5687	allXL	DA	381	386	DBSU	52.52
5687	allXL	BD;DB	357	357	DBSU	17.68
5687	allXL	AD	373	319	DBSU	43.73
5687	allXL	DB	372	357	DBSU	31.44
5687	allXL	CA	381	357	DBSU	36.8
5687	allXL	DB	373	357	DBSU	28.67
5687	allXL	BD	372	370	DBSU	58.21
5687	allXL	CA	373	370	DBSU	56.37
5687	allXL	CA	382	373	DBSU	53.78
5688	allXL	AA	320	357	BS2G	22.42
5688	allXL	BB	320	373	BS2G	22.44
5688	allXL	BB	373	382	BS2G	20.0
5688	allXL	BB	370	386	BS2G	19.1
5688	allXL	BB	373	386	BS2G	19.92
5688	allXL	AA	319	357	BS2G	22.94
5688	allXL	BB	367	373	BS2G	12.55
5688	allXL	DD	370	382	BS2G	18.02
5688	allXL	BB	376	382	BS2G	13.68
5688	allXL	BB	357	373	BS2G	19.86
5688	allXL	BB	320	366	BS2G	21.62
5688	allXL	CC	370	376	BS2G	11.74
5688	allXL	AA	320	357	DBSU	22.42
5688	allXL	AA	357	319	DBSU	22.94
5688	allXL	BB	372	319	DBSU	24.92
5688	allXL	BB	370	357	DBSU	23.77
5688	allXL	BB	382	357	DBSU	19.73
5688	allXL	AA	372	370	DBSU	6.02
5688	allXL	CC	381	370	DBSU	15.15
5688	allXL	AA	373	370	DBSU	9.05
5688	allXL	CC	381	372	DBSU	19.5
5688	allXL	CC	372	382	DBSU	21.9
5688	allXL	BB	372	386	DBSU	21.75
5688	allXL	BB	373	386	DBSU	19.92
5688	allXL	DB	381	386	DBSU	21.37
5688	allXL	BD;DB	357	357	DBSU	17.71
5688	allXL	DA	373	319	DBSU	21.04
5688	allXL	CB	372	357	DBSU	25.1
5688	allXL	BD	381	357	DBSU	22.95
5688	allXL	CB	373	357	DBSU	25.53
5688	allXL	CB	372	370	DBSU	20.11
5688	allXL	CB	373	370	DBSU	19.36
5688	allXL	CB	382	373	DBSU	30.34
5689	allXL	CC	320	357	BS2G	21.67
5689	allXL	BB	320	373	BS2G	22.71
5689	allXL	BB	373	382	BS2G	14.77
5689	allXL	BB	370	386	BS2G	17.64
5689	allXL	BB	373	386	BS2G	21.37
5689	allXL	CC	319	357	BS2G	23.97
5689	allXL	AA	367	373	BS2G	13.39
5689	allXL	BB	370	382	BS2G	17.24
5689	allXL	BB	376	382	BS2G	14.24
5689	allXL	BB	357	373	BS2G	25.32
5689	allXL	BB	320	366	BS2G	20.72
5689	allXL	DD	370	376	BS2G	15.68
5689	allXL	CC	320	357	DBSU	21.67
5689	allXL	CC	357	319	DBSU	23.97
5689	allXL	BB	372	319	DBSU	26.12
5689	allXL	CC	370	357	DBSU	24.98
5689	allXL	DD	382	357	DBSU	24.27
5689	allXL	AA	372	370	DBSU	6.1
5689	allXL	BB	381	370	DBSU	16.42
5689	allXL	AA	373	370	DBSU	9.19
5689	allXL	BB	381	372	DBSU	16.18
5689	allXL	BB	372	382	DBSU	17.12
5689	allXL	BB	372	386	DBSU	21.77
5689	allXL	BB	373	386	DBSU	21.37
5689	allXL	BD	381	386	DBSU	33.24
5689	allXL	BD;DB	357	357	DBSU	18.49
5689	allXL	AD	373	319	DBSU	24.03
5689	allXL	CA	372	357	DBSU	31.95
5689	allXL	DB	381	357	DBSU	23.29
5689	allXL	CA	373	357	DBSU	31.0
5689	allXL	BD	372	370	DBSU	39.59
5689	allXL	BD	373	370	DBSU	38.72
5689	allXL	DB	382	373	DBSU	22.26
5690	allXL	CC	320	357	BS2G	25.55
5690	allXL	BB	320	373	BS2G	18.4
5690	allXL	DD	373	382	BS2G	19.14
5690	allXL	DD	370	386	BS2G	26.54
5690	allXL	BB	373	386	BS2G	25.79
5690	allXL	AA	319	357	BS2G	27.2
5690	allXL	AA	367	373	BS2G	12.41
5690	allXL	DD	370	382	BS2G	20.03
5690	allXL	CC	376	382	BS2G	14.44
5690	allXL	BB	357	373	BS2G	25.09
5690	allXL	CC	320	366	BS2G	12.64
5690	allXL	CC	370	376	BS2G	15.61
5690	allXL	CC	320	357	DBSU	25.55
5690	allXL	AA	357	319	DBSU	27.2
5690	allXL	DD	372	319	DBSU	19.48
5690	allXL	DD	370	357	DBSU	22.89
5690	allXL	CC	382	357	DBSU	32.87
5690	allXL	AA	372	370	DBSU	6.32
5690	allXL	DD	381	370	DBSU	19.04
5690	allXL	AA	373	370	DBSU	9.09
5690	allXL	DD	381	372	DBSU	19.16
5690	allXL	DD	372	382	DBSU	20.32
5690	allXL	DD	372	386	DBSU	27.77
5690	allXL	BB	373	386	DBSU	25.79
5690	allXL	BC	381	386	DBSU	40.76
5690	allXL	BD;DB	357	357	DBSU	18.9
5690	allXL	AD	373	319	DBSU	19.67
5690	allXL	BD	372	357	DBSU	32.68
5690	allXL	BD	381	357	DBSU	43.47
5690	allXL	BD	373	357	DBSU	35.2
5690	allXL	DA	372	370	DBSU	19.74
5690	allXL	DA	373	370	DBSU	19.38
5690	allXL	DA	382	373	DBSU	35.3
5691	allXL	AA	320	357	BS2G	23.75
5691	allXL	BB	320	373	BS2G	21.44
5691	allXL	BB	373	382	BS2G	15.76
5691	allXL	AA	370	386	BS2G	21.25
5691	allXL	AA	373	386	BS2G	22.51
5691	allXL	AA	319	357	BS2G	23.97
5691	allXL	BB	367	373	BS2G	12.55
5691	allXL	BB	370	382	BS2G	21.02
5691	allXL	BB	376	382	BS2G	13.62
5691	allXL	DD	357	373	BS2G	13.76
5691	allXL	DD	320	366	BS2G	20.88
5691	allXL	CC	370	376	BS2G	16.82
5691	allXL	AA	320	357	DBSU	23.75
5691	allXL	AA	357	319	DBSU	23.97
5691	allXL	BB	372	319	DBSU	22.65
5691	allXL	DD	370	357	DBSU	12.6
5691	allXL	BB	382	357	DBSU	18.87
5691	allXL	AA	372	370	DBSU	6.14
5691	allXL	BB	381	370	DBSU	20.0
5691	allXL	AA	373	370	DBSU	9.03
5691	allXL	BB	381	372	DBSU	17.33
5691	allXL	BB	372	382	DBSU	17.87
5691	allXL	AA	372	386	DBSU	22.27
5691	allXL	AA	373	386	DBSU	22.51
5691	allXL	CB	381	386	DBSU	31.75
5691	allXL	BD;DB	357	357	DBSU	19.23
5691	allXL	AD	373	319	DBSU	25.42
5691	allXL	DB	372	357	DBSU	27.34
5691	allXL	DB	381	357	DBSU	26.33
5691	allXL	DB	373	357	DBSU	27.82
5691	allXL	CB	372	370	DBSU	22.08
5691	allXL	CB	373	370	DBSU	23.12
5691	allXL	BC	382	373	DBSU	33.26
5692	allXL	AA	320	357	BS2G	20.08
5692	allXL	CC	320	373	BS2G	11.45
5692	allXL	AA	373	382	BS2G	16.0
5692	allXL	AA	370	386	BS2G	12.59
5692	allXL	AA	373	386	BS2G	18.57
5692	allXL	AA	319	357	BS2G	18.16
5692	allXL	AA	367	373	BS2G	12.31
5692	allXL	CC	370	382	BS2G	15.04
5692	allXL	AA	376	382	BS2G	13.13
5692	allXL	DD	357	373	BS2G	26.07
5692	allXL	CC	320	366	BS2G	24.63
5692	allXL	CC	370	376	BS2G	12.93
5692	allXL	AA	320	357	DBSU	20.08
5692	allXL	AA	357	319	DBSU	18.16
5692	allXL	CC	372	319	DBSU	15.48
5692	allXL	DD	370	357	DBSU	18.26
5692	allXL	DD	382	357	DBSU	27.64
5692	allXL	AA	372	370	DBSU	6.35
5692	allXL	CC	381	370	DBSU	17.46
5692	allXL	AA	373	370	DBSU	9.07
5692	allXL	DD	381	372	DBSU	19.57
5692	allXL	AA	372	382	DBSU	16.76
5692	allXL	AA	372	386	DBSU	17.44
5692	allXL	AA	373	386	DBSU	18.57
5692	allXL	BC	381	386	DBSU	48.12
5692	allXL	BD;DB	357	357	DBSU	18.54
5692	allXL	AD	373	319	DBSU	24.38
5692	allXL	DA	372	357	DBSU	33.79
5692	allXL	CB	381	357	DBSU	31.65
5692	allXL	DA	373	357	DBSU	35.81
5692	allXL	CB	372	370	DBSU	43.69
5692	allXL	CB	373	370	DBSU	43.29
5692	allXL	CB	382	373	DBSU	33.75
5693	allXL	AA	320	357	BS2G	25.01
5693	allXL	BB	320	373	BS2G	16.01
5693	allXL	DD	373	382	BS2G	18.57
5693	allXL	DD	370	386	BS2G	18.35
5693	allXL	AA	373	386	BS2G	22.41
5693	allXL	AA	319	357	BS2G	26.06
5693	allXL	DD	367	373	BS2G	14.1
5693	allXL	DD	370	382	BS2G	17.82
5693	allXL	CC	376	382	BS2G	13.68
5693	allXL	DD	357	373	BS2G	26.82
5693	allXL	BB	320	366	BS2G	13.49
5693	allXL	DD	370	376	BS2G	14.6
5693	allXL	AA	320	357	DBSU	25.01
5693	allXL	AA	357	319	DBSU	26.06
5693	allXL	DD	372	319	DBSU	16.55
5693	allXL	DD	370	357	DBSU	22.06
5693	allXL	DD	382	357	DBSU	31.1
5693	allXL	AA	372	370	DBSU	5.97
5693	allXL	DD	381	370	DBSU	18.04
5693	allXL	AA	373	370	DBSU	9.35
5693	allXL	DD	381	372	DBSU	18.11
5693	allXL	AA	372	382	DBSU	17.31
5693	allXL	AA	372	386	DBSU	19.85
5693	allXL	AA	373	386	DBSU	22.41
5693	allXL	DB	381	386	DBSU	44.66
5693	allXL	BD;DB	357	357	DBSU	18.47
5693	allXL	AD	373	319	DBSU	19.23
5693	allXL	CB	372	357	DBSU	29.02
5693	allXL	AC	381	357	DBSU	32.78
5693	allXL	CB	373	357	DBSU	29.18
5693	allXL	CB	372	370	DBSU	22.9
5693	allXL	CB	373	370	DBSU	25.88
5693	allXL	BC	382	373	DBSU	47.04
5694	allXL	CC	320	357	BS2G	24.0
5694	allXL	BB	320	373	BS2G	29.47
5694	allXL	BB	373	382	BS2G	17.19
5694	allXL	DD	370	386	BS2G	19.63
5694	allXL	DD	373	386	BS2G	24.38
5694	allXL	CC	319	357	BS2G	22.94
5694	allXL	BB	367	373	BS2G	13.37
5694	allXL	CC	370	382	BS2G	15.51
5694	allXL	BB	376	382	BS2G	13.91
5694	allXL	CC	357	373	BS2G	17.62
5694	allXL	AA	320	366	BS2G	23.01
5694	allXL	CC	370	376	BS2G	12.88
5694	allXL	CC	320	357	DBSU	24.0
5694	allXL	CC	357	319	DBSU	22.94
5694	allXL	CC	372	319	DBSU	32.48
5694	allXL	CC	370	357	DBSU	20.69
5694	allXL	BB	382	357	DBSU	24.37
5694	allXL	AA	372	370	DBSU	6.4
5694	allXL	CC	381	370	DBSU	17.5
5694	allXL	AA	373	370	DBSU	8.87
5694	allXL	DD	381	372	DBSU	19.13
5694	allXL	BB	372	382	DBSU	18.98
5694	allXL	DD	372	386	DBSU	24.33
5694	allXL	DD	373	386	DBSU	24.38
5694	allXL	BD	381	386	DBSU	28.63
5694	allXL	BD;DB	357	357	DBSU	17.86
5694	allXL	DA	373	319	DBSU	24.96
5694	allXL	CA	372	357	DBSU	27.01
5694	allXL	BD	381	357	DBSU	34.39
5694	allXL	CA	373	357	DBSU	23.67
5694	allXL	DA	372	370	DBSU	33.15
5694	allXL	DA	373	370	DBSU	34.11
5694	allXL	DB	382	373	DBSU	51.37
5695	allXL	AA	320	357	BS2G	24.26
5695	allXL	BB	320	373	BS2G	20.56
5695	allXL	BB	373	382	BS2G	18.66
5695	allXL	AA	370	386	BS2G	27.69
5695	allXL	CC	373	386	BS2G	25.73
5695	allXL	AA	319	357	BS2G	22.81
5695	allXL	AA	367	373	BS2G	13.31
5695	allXL	BB	370	382	BS2G	21.95
5695	allXL	BB	376	382	BS2G	13.77
5695	allXL	CC	357	373	BS2G	31.95
5695	allXL	BB	320	366	BS2G	24.45
5695	allXL	DD	370	376	BS2G	16.69
5695	allXL	AA	320	357	DBSU	24.26
5695	allXL	AA	357	319	DBSU	22.81
5695	allXL	BB	372	319	DBSU	16.7
5695	allXL	BB	370	357	DBSU	23.76
5695	allXL	CC	382	357	DBSU	39.21
5695	allXL	AA	372	370	DBSU	6.26
5695	allXL	BB	381	370	DBSU	22.35
5695	allXL	AA	373	370	DBSU	9.16
5695	allXL	BB	381	372	DBSU	20.46
5695	allXL	AA	372	382	DBSU	20.59
5695	allXL	AA	372	386	DBSU	26.89
5695	allXL	CC	373	386	DBSU	25.73
5695	allXL	DA	381	386	DBSU	58.64
5695	allXL	BD;DB	357	357	DBSU	18.22
5695	allXL	AD	373	319	DBSU	21.84
5695	allXL	AD	372	357	DBSU	40.53
5695	allXL	BC	381	357	DBSU	51.29
5695	allXL	AD	373	357	DBSU	43.13
5695	allXL	DA	372	370	DBSU	29.24
5695	allXL	DA	373	370	DBSU	29.58
5695	allXL	AD	382	373	DBSU	41.62
5696	allXL	CC	320	357	BS2G	22.61
5696	allXL	CC	320	373	BS2G	10.68
5696	allXL	AA	373	382	BS2G	20.29
5696	allXL	DD	370	386	BS2G	21.15
5696	allXL	DD	373	386	BS2G	22.59
5696	allXL	CC	319	357	BS2G	22.52
5696	allXL	BB	367	373	BS2G	12.02
5696	allXL	CC	370	382	BS2G	20.94
5696	allXL	BB	376	382	BS2G	14.04
5696	allXL	BB	357	373	BS2G	19.19
5696	allXL	CC	320	366	BS2G	14.39
5696	allXL	CC	370	376	BS2G	15.06
5696	allXL	CC	320	357	DBSU	22.61
5696	allXL	CC	357	319	DBSU	22.52
5696	allXL	CC	372	319	DBSU	10.64
5696	allXL	BB	370	357	DBSU	20.9
5696	allXL	BB	382	357	DBSU	30.69
5696	allXL	AA	372	370	DBSU	6.22
5696	allXL	CC	381	370	DBSU	21.88
5696	allXL	DD	373	370	DBSU	9.23
5696	allXL	DD	381	372	DBSU	21.68
5696	allXL	CC	372	382	DBSU	21.84
5696	allXL	DD	372	386	DBSU	21.95
5696	allXL	DD	373	386	DBSU	22.59
5696	allXL	DB	381	386	DBSU	64.62
5696	allXL	BD;DB	357	357	DBSU	18.67
5696	allXL	AD	373	319	DBSU	33.35
5696	allXL	DB	372	357	DBSU	39.67
5696	allXL	BD	381	357	DBSU	41.44
5696	allXL	BD	373	357	DBSU	37.72
5696	allXL	BC	372	370	DBSU	43.1
5696	allXL	BC	373	370	DBSU	44.55
5696	allXL	BD	382	373	DBSU	52.17
5697	allXL	AA	320	357	BS2G	26.25
5697	allXL	BB	320	373	BS2G	13.17
5697	allXL	DD	373	382	BS2G	18.52
5697	allXL	DD	370	386	BS2G	19.84
5697	allXL	AA	373	386	BS2G	24.17
5697	allXL	AA	319	357	BS2G	29.18
5697	allXL	AA	367	373	BS2G	11.04
5697	allXL	DD	370	382	BS2G	12.49
5697	allXL	CC	376	382	BS2G	13.74
5697	allXL	BB	357	373	BS2G	29.42
5697	allXL	DD	320	366	BS2G	20.31
5697	allXL	DD	370	376	BS2G	14.97
5697	allXL	AA	320	357	DBSU	26.25
5697	allXL	AA	357	319	DBSU	29.18
5697	allXL	BB	372	319	DBSU	12.14
5697	allXL	BB	370	357	DBSU	25.49
5697	allXL	DD	382	357	DBSU	27.88
5697	allXL	AA	372	370	DBSU	6.43
5697	allXL	DD	381	370	DBSU	12.79
5697	allXL	AA	373	370	DBSU	8.86
5697	allXL	DD	381	372	DBSU	17.92
5697	allXL	DD	372	382	DBSU	18.57
5697	allXL	AA	372	386	DBSU	24.53
5697	allXL	AA	373	386	DBSU	24.17
5697	allXL	DB	381	386	DBSU	45.06
5697	allXL	BD;DB	357	357	DBSU	18.05
5697	allXL	DA	373	319	DBSU	18.56
5697	allXL	DA	372	357	DBSU	36.56
5697	allXL	BD	381	357	DBSU	36.58
5697	allXL	DA	373	357	DBSU	37.67
5697	allXL	DA	372	370	DBSU	34.09
5697	allXL	AD	373	370	DBSU	37.55
5697	allXL	DA	382	373	DBSU	49.23
5698	allXL	CC	320	357	BS2G	23.38
5698	allXL	AA	320	373	BS2G	15.31
5698	allXL	AA	373	382	BS2G	19.47
5698	allXL	DD	370	386	BS2G	18.21
5698	allXL	DD	373	386	BS2G	22.31
5698	allXL	CC	319	357	BS2G	23.96
5698	allXL	AA	367	373	BS2G	12.45
5698	allXL	CC	370	382	BS2G	17.53
5698	allXL	CC	376	382	BS2G	14.48
5698	allXL	BB	357	373	BS2G	26.24
5698	allXL	DD	320	366	BS2G	20.24
5698	allXL	CC	370	376	BS2G	13.31
5698	allXL	CC	320	357	DBSU	23.38
5698	allXL	CC	357	319	DBSU	23.96
5698	allXL	AA	372	319	DBSU	21.97
5698	allXL	BB	370	357	DBSU	23.86
5698	allXL	AA	382	357	DBSU	21.83
5698	allXL	AA	372	370	DBSU	6.34
5698	allXL	CC	381	370	DBSU	18.99
5698	allXL	AA	373	370	DBSU	9.23
5698	allXL	DD	381	372	DBSU	20.14
5698	allXL	DD	372	382	DBSU	20.92
5698	allXL	DD	372	386	DBSU	21.14
5698	allXL	DD	373	386	DBSU	22.31
5698	allXL	CB	381	386	DBSU	17.22
5698	allXL	BD;DB	357	357	DBSU	18.54
5698	allXL	CB	373	319	DBSU	16.6
5698	allXL	BD	372	357	DBSU	24.75
5698	allXL	BC	381	357	DBSU	37.87
5698	allXL	CB	373	357	DBSU	22.52
5698	allXL	DA	372	370	DBSU	26.95
5698	allXL	DA	373	370	DBSU	29.28
5698	allXL	BC	382	373	DBSU	20.51
5699	allXL	AA	320	357	BS2G	25.14
5699	allXL	CC	320	373	BS2G	20.38
5699	allXL	BB	373	382	BS2G	16.78
5699	allXL	BB	370	386	BS2G	24.87
5699	allXL	BB	373	386	BS2G	23.51
5699	allXL	AA	319	357	BS2G	27.89
5699	allXL	BB	367	373	BS2G	12.86
5699	allXL	BB	370	382	BS2G	22.52
5699	allXL	CC	376	382	BS2G	14.63
5699	allXL	DD	357	373	BS2G	26.06
5699	allXL	AA	320	366	BS2G	24.52
5699	allXL	CC	370	376	BS2G	14.56
5699	allXL	AA	320	357	DBSU	25.14
5699	allXL	AA	357	319	DBSU	27.89
5699	allXL	CC	372	319	DBSU	18.61
5699	allXL	DD	370	357	DBSU	24.42
5699	allXL	CC	382	357	DBSU	29.09
5699	allXL	AA	372	370	DBSU	6.38
5699	allXL	BB	381	370	DBSU	21.26
5699	allXL	AA	373	370	DBSU	8.93
5699	allXL	BB	381	372	DBSU	17.42
5699	allXL	BB	372	382	DBSU	18.8
5699	allXL	BB	372	386	DBSU	24.8
5699	allXL	BB	373	386	DBSU	23.51
5699	allXL	AD	381	386	DBSU	31.18
5699	allXL	BD;DB	357	357	DBSU	18.45
5699	allXL	DA	373	319	DBSU	25.3
5699	allXL	BC	372	357	DBSU	38.43
5699	allXL	DA	381	357	DBSU	45.04
5699	allXL	DA	373	357	DBSU	38.99
5699	allXL	BC	372	370	DBSU	11.49
5699	allXL	BC	373	370	DBSU	14.42
5699	allXL	DA	382	373	DBSU	23.67
5700	allXL	CC	320	357	BS2G	24.05
5700	allXL	CC	320	373	BS2G	18.67
5700	allXL	CC	373	382	BS2G	15.4
5700	allXL	DD	370	386	BS2G	17.14
5700	allXL	CC	373	386	BS2G	20.59
5700	allXL	AA	319	357	BS2G	23.38
5700	allXL	BB	367	373	BS2G	9.91
5700	allXL	CC	370	382	BS2G	16.21
5700	allXL	CC	376	382	BS2G	15.3
5700	allXL	BB	357	373	BS2G	25.58
5700	allXL	DD	320	366	BS2G	18.1
5700	allXL	CC	370	376	BS2G	14.7
5700	allXL	CC	320	357	DBSU	24.05
5700	allXL	AA	357	319	DBSU	23.38
5700	allXL	DD	372	319	DBSU	15.17
5700	allXL	BB	370	357	DBSU	24.78
5700	allXL	BB	382	357	DBSU	23.06
5700	allXL	AA	372	370	DBSU	6.16
5700	allXL	CC	381	370	DBSU	18.45
5700	allXL	AA	373	370	DBSU	9.05
5700	allXL	CC	381	372	DBSU	17.87
5700	allXL	CC	372	382	DBSU	16.74
5700	allXL	CC	372	386	DBSU	19.75
5700	allXL	CC	373	386	DBSU	20.59
5700	allXL	DA	381	386	DBSU	39.78
5700	allXL	BD;DB	357	357	DBSU	18.29
5700	allXL	AD	373	319	DBSU	37.62
5700	allXL	BD	372	357	DBSU	42.02
5700	allXL	BD	381	357	DBSU	37.2
5700	allXL	BD	373	357	DBSU	40.66
5700	allXL	DA	372	370	DBSU	40.43
5700	allXL	DA	373	370	DBSU	38.07
5700	allXL	DA	382	373	DBSU	43.5
5701	allXL	CC	320	357	BS2G	21.14
5701	allXL	AA	320	373	BS2G	21.6
5701	allXL	AA	373	382	BS2G	18.32
5701	allXL	BB	370	386	BS2G	19.92
5701	allXL	BB	373	386	BS2G	19.48
5701	allXL	CC	319	357	BS2G	22.69
5701	allXL	DD	367	373	BS2G	13.21
5701	allXL	BB	370	382	BS2G	21.43
5701	allXL	BB	376	382	BS2G	13.99
5701	allXL	AA	357	373	BS2G	32.62
5701	allXL	BB	320	366	BS2G	23.28
5701	allXL	DD	370	376	BS2G	16.86
5701	allXL	CC	320	357	DBSU	21.14
5701	allXL	CC	357	319	DBSU	22.69
5701	allXL	AA	372	319	DBSU	18.4
5701	allXL	AA	370	357	DBSU	29.87
5701	allXL	DD	382	357	DBSU	25.59
5701	allXL	AA	372	370	DBSU	6.19
5701	allXL	DD	381	370	DBSU	21.36
5701	allXL	AA	373	370	DBSU	9.05
5701	allXL	AA	381	372	DBSU	22.11
5701	allXL	AA	372	382	DBSU	20.6
5701	allXL	BB	372	386	DBSU	20.47
5701	allXL	BB	373	386	DBSU	19.48
5701	allXL	DA	381	386	DBSU	58.45
5701	allXL	BD;DB	357	357	DBSU	18.73
5701	allXL	AD	373	319	DBSU	32.62
5701	allXL	AD	372	357	DBSU	46.72
5701	allXL	DB	381	357	DBSU	42.5
5701	allXL	AD	373	357	DBSU	49.81
5701	allXL	AD	372	370	DBSU	30.39
5701	allXL	AD	373	370	DBSU	33.74
5701	allXL	AD	382	373	DBSU	46.98
5702	allXL	AA	320	357	BS2G	21.88
5702	allXL	BB	320	373	BS2G	32.93
5702	allXL	DD	373	382	BS2G	16.62
5702	allXL	DD	370	386	BS2G	23.02
5702	allXL	DD	373	386	BS2G	25.35
5702	allXL	AA	319	357	BS2G	23.58
5702	allXL	AA	367	373	BS2G	12.37
5702	allXL	DD	370	382	BS2G	16.95
5702	allXL	DD	376	382	BS2G	15.56
5702	allXL	AA	357	373	BS2G	22.42
5702	allXL	BB	320	366	BS2G	16.85
5702	allXL	CC	370	376	BS2G	15.91
5702	allXL	AA	320	357	DBSU	21.88
5702	allXL	AA	357	319	DBSU	23.58
5702	allXL	CC	372	319	DBSU	27.67
5702	allXL	AA	370	357	DBSU	28.14
5702	allXL	BB	382	357	DBSU	22.32
5702	allXL	AA	372	370	DBSU	6.29
5702	allXL	DD	381	370	DBSU	15.04
5702	allXL	AA	373	370	DBSU	9.02
5702	allXL	DD	381	372	DBSU	14.93
5702	allXL	DD	372	382	DBSU	16.97
5702	allXL	DD	372	386	DBSU	24.3
5702	allXL	DD	373	386	DBSU	25.35
5702	allXL	DB	381	386	DBSU	43.68
5702	allXL	BD;DB	357	357	DBSU	19.35
5702	allXL	CB	373	319	DBSU	37.32
5702	allXL	AC	372	357	DBSU	36.99
5702	allXL	BD	381	357	DBSU	35.44
5702	allXL	AC	373	357	DBSU	33.5
5702	allXL	CB	372	370	DBSU	46.0
5702	allXL	CB	373	370	DBSU	46.87
5702	allXL	BD	382	373	DBSU	52.39
5703	allXL	AA	320	357	BS2G	24.88
5703	allXL	CC	320	373	BS2G	21.86
5703	allXL	DD	373	382	BS2G	17.1
5703	allXL	DD	370	386	BS2G	22.4
5703	allXL	AA	373	386	BS2G	25.66
5703	allXL	AA	319	357	BS2G	26.0
5703	allXL	BB	367	373	BS2G	10.5
5703	allXL	DD	370	382	BS2G	14.17
5703	allXL	CC	376	382	BS2G	13.43
5703	allXL	BB	357	373	BS2G	33.04
5703	allXL	CC	320	366	BS2G	23.12
5703	allXL	DD	370	376	BS2G	15.37
5703	allXL	AA	320	357	DBSU	24.88
5703	allXL	AA	357	319	DBSU	26.0
5703	allXL	CC	372	319	DBSU	21.54
5703	allXL	DD	370	357	DBSU	28.45
5703	allXL	DD	382	357	DBSU	36.57
5703	allXL	AA	372	370	DBSU	6.44
5703	allXL	DD	381	370	DBSU	11.65
5703	allXL	BB	373	370	DBSU	8.9
5703	allXL	DD	381	372	DBSU	13.34
5703	allXL	DD	372	382	DBSU	16.4
5703	allXL	DD	372	386	DBSU	24.76
5703	allXL	AA	373	386	DBSU	25.66
5703	allXL	BC	381	386	DBSU	39.55
5703	allXL	BD;DB	357	357	DBSU	19.03
5703	allXL	BC	373	319	DBSU	29.82
5703	allXL	CB	372	357	DBSU	41.23
5703	allXL	BD	381	357	DBSU	45.2
5703	allXL	CB	373	357	DBSU	43.31
5703	allXL	CB	372	370	DBSU	12.33
5703	allXL	CB	373	370	DBSU	11.19
5703	allXL	CB	382	373	DBSU	26.43
5704	allXL	AA	320	357	BS2G	19.93
5704	allXL	AA	320	373	BS2G	17.86
5704	allXL	CC	373	382	BS2G	21.11
5704	allXL	CC	370	386	BS2G	24.45
5704	allXL	CC	373	386	BS2G	25.53
5704	allXL	AA	319	357	BS2G	16.9
5704	allXL	BB	367	373	BS2G	11.73
5704	allXL	CC	370	382	BS2G	22.43
5704	allXL	CC	376	382	BS2G	14.25
5704	allXL	CC	357	373	BS2G	21.32
5704	allXL	DD	320	366	BS2G	22.6
5704	allXL	BB	370	376	BS2G	14.62
5704	allXL	AA	320	357	DBSU	19.93
5704	allXL	AA	357	319	DBSU	16.9
5704	allXL	AA	372	319	DBSU	21.49
5704	allXL	CC	370	357	DBSU	15.51
5704	allXL	CC	382	357	DBSU	31.45
5704	allXL	AA	372	370	DBSU	6.11
5704	allXL	BB	381	370	DBSU	23.3
5704	allXL	DD	373	370	DBSU	9.28
5704	allXL	DD	381	372	DBSU	22.23
5704	allXL	CC	372	382	DBSU	21.73
5704	allXL	CC	372	386	DBSU	24.48
5704	allXL	CC	373	386	DBSU	25.53
5704	allXL	AD	381	386	DBSU	44.66
5704	allXL	BD;DB	357	357	DBSU	17.66
5704	allXL	DA	373	319	DBSU	24.94
5704	allXL	CA	372	357	DBSU	34.03
5704	allXL	CA	381	357	DBSU	28.27
5704	allXL	CA	373	357	DBSU	33.53
5704	allXL	DA	372	370	DBSU	22.84
5704	allXL	DA	373	370	DBSU	23.49
5704	allXL	AD	382	373	DBSU	37.77
5705	allXL	AA	320	357	BS2G	24.3
5705	allXL	BB	320	373	BS2G	26.07
5705	allXL	AA	373	382	BS2G	14.01
5705	allXL	AA	370	386	BS2G	17.71
5705	allXL	AA	373	386	BS2G	17.41
5705	allXL	AA	319	357	BS2G	23.62
5705	allXL	AA	367	373	BS2G	10.19
5705	allXL	AA	370	382	BS2G	17.55
5705	allXL	AA	376	382	BS2G	13.01
5705	allXL	AA	357	373	BS2G	29.2
5705	allXL	AA	320	366	BS2G	25.57
5705	allXL	CC	370	376	BS2G	16.4
5705	allXL	AA	320	357	DBSU	24.3
5705	allXL	AA	357	319	DBSU	23.62
5705	allXL	BB	372	319	DBSU	26.63
5705	allXL	DD	370	357	DBSU	28.92
5705	allXL	AA	382	357	DBSU	24.65
5705	allXL	CC	372	370	DBSU	6.87
5705	allXL	AA	381	370	DBSU	19.71
5705	allXL	AA	373	370	DBSU	9.0
5705	allXL	AA	381	372	DBSU	19.11
5705	allXL	AA	372	382	DBSU	17.17
5705	allXL	AA	372	386	DBSU	19.17
5705	allXL	AA	373	386	DBSU	17.41
5705	allXL	AC	381	386	DBSU	61.82
5705	allXL	BD;DB	357	357	DBSU	18.62
5705	allXL	CB	373	319	DBSU	39.86
5705	allXL	CA	372	357	DBSU	37.59
5705	allXL	AC	381	357	DBSU	38.99
5705	allXL	CA	373	357	DBSU	40.33
5705	allXL	AD	372	370	DBSU	56.43
5705	allXL	AD	373	370	DBSU	57.23
5705	allXL	AC	382	373	DBSU	50.9
5706	allXL	CC	320	357	BS2G	26.7
5706	allXL	BB	320	373	BS2G	26.27
5706	allXL	BB	373	382	BS2G	20.26
5706	allXL	DD	370	386	BS2G	27.65
5706	allXL	DD	373	386	BS2G	24.11
5706	allXL	CC	319	357	BS2G	27.47
5706	allXL	DD	367	373	BS2G	12.43
5706	allXL	BB	370	382	BS2G	21.51
5706	allXL	CC	376	382	BS2G	13.71
5706	allXL	BB	357	373	BS2G	22.02
5706	allXL	DD	320	366	BS2G	23.76
5706	allXL	CC	370	376	BS2G	14.24
5706	allXL	CC	320	357	DBSU	26.7
5706	allXL	CC	357	319	DBSU	27.47
5706	allXL	BB	372	319	DBSU	25.17
5706	allXL	DD	370	357	DBSU	29.12
5706	allXL	BB	382	357	DBSU	32.12
5706	allXL	AA	372	370	DBSU	6.14
5706	allXL	BB	381	370	DBSU	23.72
5706	allXL	CC	373	370	DBSU	9.06
5706	allXL	DD	381	372	DBSU	19.58
5706	allXL	DD	372	382	DBSU	20.17
5706	allXL	DD	372	386	DBSU	22.1
5706	allXL	DD	373	386	DBSU	24.11
5706	allXL	CB	381	386	DBSU	53.09
5706	allXL	BD;DB	357	357	DBSU	18.6
5706	allXL	DA	373	319	DBSU	21.93
5706	allXL	CB	372	357	DBSU	31.66
5706	allXL	BD	381	357	DBSU	36.69
5706	allXL	CB	373	357	DBSU	32.33
5706	allXL	CB	372	370	DBSU	10.8
5706	allXL	CB	373	370	DBSU	8.94
5706	allXL	BC	382	373	DBSU	30.35
5707	allXL	AA	320	357	BS2G	25.31
5707	allXL	DD	320	373	BS2G	19.69
5707	allXL	AA;DD	373	382	BS2G	20.31
5707	allXL	DD	370	386	BS2G	17.27
5707	allXL	AA	373	386	BS2G	24.24
5707	allXL	AA	319	357	BS2G	25.53
5707	allXL	DD	367	373	BS2G	13.47
5707	allXL	DD	370	382	BS2G	17.35
5707	allXL	BB	376	382	BS2G	14.23
5707	allXL	BB	357	373	BS2G	12.12
5707	allXL	DD	320	366	BS2G	30.36
5707	allXL	CC	370	376	BS2G	14.94
5707	allXL	AA	320	357	DBSU	25.31
5707	allXL	AA	357	319	DBSU	25.53
5707	allXL	DD	372	319	DBSU	21.67
5707	allXL	BB	370	357	DBSU	20.45
5707	allXL	BB	382	357	DBSU	27.32
5707	allXL	AA	372	370	DBSU	6.04
5707	allXL	DD	381	370	DBSU	16.97
5707	allXL	AA	373	370	DBSU	8.87
5707	allXL	AA	381	372	DBSU	18.2
5707	allXL	AA	372	382	DBSU	18.65
5707	allXL	AA	372	386	DBSU	21.04
5707	allXL	AA	373	386	DBSU	24.24
5707	allXL	CB	381	386	DBSU	22.29
5707	allXL	BD;DB	357	357	DBSU	18.37
5707	allXL	CB	373	319	DBSU	16.95
5707	allXL	CB	372	357	DBSU	15.86
5707	allXL	DA	381	357	DBSU	25.39
5707	allXL	CB	373	357	DBSU	12.6
5707	allXL	BC	372	370	DBSU	29.72
5707	allXL	BC	373	370	DBSU	27.71
5707	allXL	CB	382	373	DBSU	20.36
5708	allXL	CC	320	357	BS2G	24.58
5708	allXL	BB	320	373	BS2G	29.82
5708	allXL	CC	373	382	BS2G	16.16
5708	allXL	DD	370	386	BS2G	17.99
5708	allXL	CC	373	386	BS2G	18.27
5708	allXL	CC	319	357	BS2G	24.79
5708	allXL	AA	367	373	BS2G	11.03
5708	allXL	DD	370	382	BS2G	18.77
5708	allXL	BB	376	382	BS2G	14.31
5708	allXL	CC	357	373	BS2G	27.48
5708	allXL	AA	320	366	BS2G	19.06
5708	allXL	DD	370	376	BS2G	13.99
5708	allXL	CC	320	357	DBSU	24.58
5708	allXL	CC	357	319	DBSU	24.79
5708	allXL	DD	372	319	DBSU	26.48
5708	allXL	CC	370	357	DBSU	24.55
5708	allXL	AA	382	357	DBSU	30.09
5708	allXL	AA	372	370	DBSU	6.49
5708	allXL	DD	381	370	DBSU	16.86
5708	allXL	AA	373	370	DBSU	8.99
5708	allXL	DD	381	372	DBSU	20.61
5708	allXL	CC	372	382	DBSU	19.62
5708	allXL	CC	372	386	DBSU	20.09
5708	allXL	CC	373	386	DBSU	18.27
5708	allXL	AC	381	386	DBSU	25.55
5708	allXL	BD;DB	357	357	DBSU	18.31
5708	allXL	AD	373	319	DBSU	43.01
5708	allXL	CA	372	357	DBSU	26.65
5708	allXL	CA	381	357	DBSU	22.8
5708	allXL	CA	373	357	DBSU	25.21
5708	allXL	CA	372	370	DBSU	53.23
5708	allXL	CA	373	370	DBSU	49.97
5708	allXL	CA	382	373	DBSU	29.61
5709	allXL	CC	320	357	BS2G	24.48
5709	allXL	BB	320	373	BS2G	24.23
5709	allXL	BB	373	382	BS2G	16.45
5709	allXL	DD	370	386	BS2G	21.52
5709	allXL	CC	373	386	BS2G	25.56
5709	allXL	AA	319	357	BS2G	27.56
5709	allXL	AA	367	373	BS2G	12.89
5709	allXL	DD	370	382	BS2G	16.54
5709	allXL	CC	376	382	BS2G	12.86
5709	allXL	BB	357	373	BS2G	26.24
5709	allXL	BB	320	366	BS2G	15.36
5709	allXL	DD	370	376	BS2G	15.26
5709	allXL	CC	320	357	DBSU	24.48
5709	allXL	AA	357	319	DBSU	27.56
5709	allXL	DD	372	319	DBSU	24.42
5709	allXL	CC	370	357	DBSU	20.65
5709	allXL	DD	382	357	DBSU	21.11
5709	allXL	AA	372	370	DBSU	6.31
5709	allXL	DD	381	370	DBSU	16.37
5709	allXL	AA	373	370	DBSU	8.94
5709	allXL	BB	381	372	DBSU	17.29
5709	allXL	BB	372	382	DBSU	16.23
5709	allXL	BB	372	386	DBSU	24.27
5709	allXL	CC	373	386	DBSU	25.56
5709	allXL	AC	381	386	DBSU	26.73
5709	allXL	BD;DB	357	357	DBSU	19.45
5709	allXL	DA	373	319	DBSU	32.68
5709	allXL	CA	372	357	DBSU	37.76
5709	allXL	BD	381	357	DBSU	36.61
5709	allXL	CA	373	357	DBSU	40.66
5709	allXL	DA	372	370	DBSU	47.2
5709	allXL	DA	373	370	DBSU	49.33
5709	allXL	CA	382	373	DBSU	42.89
5710	allXL	AA	320	357	BS2G	26.33
5710	allXL	DD	320	373	BS2G	10.56
5710	allXL	BB	373	382	BS2G	18.17
5710	allXL	DD	370	386	BS2G	18.55
5710	allXL	DD	373	386	BS2G	21.54
5710	allXL	AA	319	357	BS2G	27.36
5710	allXL	BB	367	373	BS2G	13.88
5710	allXL	DD	370	382	BS2G	18.63
5710	allXL	BB	376	382	BS2G	13.31
5710	allXL	BB	357	373	BS2G	22.57
5710	allXL	BB	320	366	BS2G	21.65
5710	allXL	CC	370	376	BS2G	14.31
5710	allXL	AA	320	357	DBSU	26.33
5710	allXL	AA	357	319	DBSU	27.36
5710	allXL	DD	372	319	DBSU	17.36
5710	allXL	DD	370	357	DBSU	25.69
5710	allXL	BB	382	357	DBSU	24.1
5710	allXL	AA	372	370	DBSU	6.29
5710	allXL	DD	381	370	DBSU	19.04
5710	allXL	AA	373	370	DBSU	9.17
5710	allXL	DD	381	372	DBSU	20.38
5710	allXL	DD	372	382	DBSU	20.89
5710	allXL	DD	372	386	DBSU	20.42
5710	allXL	DD	373	386	DBSU	21.54
5710	allXL	DA	381	386	DBSU	27.92
5710	allXL	AC;CA	357	357	DBSU	18.71
5710	allXL	AD	373	319	DBSU	43.59
5710	allXL	BD	372	357	DBSU	42.1
5710	allXL	BD	381	357	DBSU	37.99
5710	allXL	BD	373	357	DBSU	39.41
5710	allXL	CB	372	370	DBSU	55.81
5710	allXL	DA	373	370	DBSU	53.0
5710	allXL	AD	382	373	DBSU	48.87
5711	allXL	AA	320	357	BS2G	24.42
5711	allXL	DD	320	373	BS2G	26.46
5711	allXL	BB	373	382	BS2G	16.71
5711	allXL	DD	370	386	BS2G	22.94
5711	allXL	BB	373	386	BS2G	22.98
5711	allXL	AA	319	357	BS2G	22.64
5711	allXL	AA	367	373	BS2G	12.1
5711	allXL	BB	370	382	BS2G	23.28
5711	allXL	CC	376	382	BS2G	14.18
5711	allXL	CC	357	373	BS2G	18.44
5711	allXL	CC	320	366	BS2G	16.08
5711	allXL	CC	370	376	BS2G	15.82
5711	allXL	AA	320	357	DBSU	24.42
5711	allXL	AA	357	319	DBSU	22.64
5711	allXL	DD	372	319	DBSU	26.09
5711	allXL	CC	370	357	DBSU	15.53
5711	allXL	CC	382	357	DBSU	23.96
5711	allXL	AA	372	370	DBSU	6.25
5711	allXL	BB	381	370	DBSU	22.24
5711	allXL	AA	373	370	DBSU	9.02
5711	allXL	BB	381	372	DBSU	16.66
5711	allXL	BB	372	382	DBSU	17.76
5711	allXL	DD	372	386	DBSU	22.36
5711	allXL	BB	373	386	DBSU	22.98
5711	allXL	AD	381	386	DBSU	24.36
5711	allXL	BD;DB	357	357	DBSU	18.81
5711	allXL	AD	373	319	DBSU	29.14
5711	allXL	CA	372	357	DBSU	27.26
5711	allXL	CA	381	357	DBSU	30.45
5711	allXL	CA	373	357	DBSU	24.33
5711	allXL	AD	372	370	DBSU	47.0
5711	allXL	AD	373	370	DBSU	45.12
5711	allXL	DA	382	373	DBSU	37.56
5712	allXL	CC	320	357	BS2G	26.29
5712	allXL	BB	320	373	BS2G	14.47
5712	allXL	DD	373	382	BS2G	12.56
5712	allXL	DD	370	386	BS2G	14.94
5712	allXL	DD	373	386	BS2G	20.84
5712	allXL	CC	319	357	BS2G	26.14
5712	allXL	AA	367	373	BS2G	11.73
5712	allXL	DD	370	382	BS2G	7.43
5712	allXL	CC	376	382	BS2G	13.9
5712	allXL	AA	357	373	BS2G	31.86
5712	allXL	BB	320	366	BS2G	20.09
5712	allXL	CC	370	376	BS2G	15.25
5712	allXL	CC	320	357	DBSU	26.29
5712	allXL	CC	357	319	DBSU	26.14
5712	allXL	BB	372	319	DBSU	13.55
5712	allXL	DD	370	357	DBSU	28.62
5712	allXL	AA	382	357	DBSU	22.74
5712	allXL	AA	372	370	DBSU	6.47
5712	allXL	DD	381	370	DBSU	8.44
5712	allXL	DD	373	370	DBSU	9.19
5712	allXL	DD	381	372	DBSU	11.54
5712	allXL	DD	372	382	DBSU	10.84
5712	allXL	DD	372	386	DBSU	17.62
5712	allXL	DD	373	386	DBSU	20.84
5712	allXL	BC	381	386	DBSU	43.36
5712	allXL	BD;DB	357	357	DBSU	18.73
5712	allXL	DA	373	319	DBSU	33.13
5712	allXL	DB	372	357	DBSU	46.11
5712	allXL	AC	381	357	DBSU	42.39
5712	allXL	DB	373	357	DBSU	45.12
5712	allXL	DA	372	370	DBSU	39.88
5712	allXL	AD	373	370	DBSU	40.2
5712	allXL	CB	382	373	DBSU	32.63
5713	allXL	AA	320	357	BS2G	24.94
5713	allXL	BB	320	373	BS2G	15.49
5713	allXL	CC	373	382	BS2G	20.16
5713	allXL	CC	370	386	BS2G	23.39
5713	allXL	DD	373	386	BS2G	22.27
5713	allXL	AA	319	357	BS2G	23.68
5713	allXL	AA	367	373	BS2G	12.68
5713	allXL	CC	370	382	BS2G	17.38
5713	allXL	CC	376	382	BS2G	13.26
5713	allXL	CC	357	373	BS2G	21.93
5713	allXL	AA	320	366	BS2G	22.54
5713	allXL	CC	370	376	BS2G	13.08
5713	allXL	AA	320	357	DBSU	24.94
5713	allXL	AA	357	319	DBSU	23.68
5713	allXL	CC	372	319	DBSU	19.69
5713	allXL	CC	370	357	DBSU	24.07
5713	allXL	CC	382	357	DBSU	19.12
5713	allXL	AA	372	370	DBSU	6.3
5713	allXL	CC	381	370	DBSU	19.83
5713	allXL	DD	373	370	DBSU	9.07
5713	allXL	DD	381	372	DBSU	20.55
5713	allXL	CC	372	382	DBSU	20.81
5713	allXL	DD	372	386	DBSU	20.66
5713	allXL	DD	373	386	DBSU	22.27
5713	allXL	DA	381	386	DBSU	40.25
5713	allXL	BD;DB	357	357	DBSU	18.75
5713	allXL	AD	373	319	DBSU	29.93
5713	allXL	CA	372	357	DBSU	43.6
5713	allXL	CA	381	357	DBSU	33.17
5713	allXL	CA	373	357	DBSU	40.3
5713	allXL	DA	372	370	DBSU	40.05
5713	allXL	DA	373	370	DBSU	39.93
5713	allXL	DA	382	373	DBSU	44.52
5714	allXL	AA	320	357	BS2G	21.7
5714	allXL	BB	320	373	BS2G	23.86
5714	allXL	BB	373	382	BS2G	17.45
5714	allXL	BB	370	386	BS2G	21.08
5714	allXL	BB	373	386	BS2G	21.02
5714	allXL	AA	319	357	BS2G	20.75
5714	allXL	DD	367	373	BS2G	14.01
5714	allXL	BB	370	382	BS2G	22.99
5714	allXL	CC	376	382	BS2G	14.47
5714	allXL	CC	357	373	BS2G	29.65
5714	allXL	BB	320	366	BS2G	15.02
5714	allXL	DD	370	376	BS2G	15.24
5714	allXL	AA	320	357	DBSU	21.7
5714	allXL	AA	357	319	DBSU	20.75
5714	allXL	BB	372	319	DBSU	21.6
5714	allXL	DD	370	357	DBSU	24.24
5714	allXL	BB	382	357	DBSU	34.89
5714	allXL	AA	372	370	DBSU	6.37
5714	allXL	BB	381	370	DBSU	20.99
5714	allXL	AA	373	370	DBSU	9.32
5714	allXL	BB	381	372	DBSU	17.11
5714	allXL	BB	372	382	DBSU	19.28
5714	allXL	BB	372	386	DBSU	21.12
5714	allXL	BB	373	386	DBSU	21.02
5714	allXL	BC	381	386	DBSU	73.4
5714	allXL	BD;DB	357	357	DBSU	17.96
5714	allXL	BC	373	319	DBSU	39.76
5714	allXL	BC	372	357	DBSU	39.31
5714	allXL	BD	381	357	DBSU	54.62
5714	allXL	CA	373	357	DBSU	41.67
5714	allXL	BC	372	370	DBSU	48.82
5714	allXL	BC	373	370	DBSU	50.06
5714	allXL	CB	382	373	DBSU	65.8
5715	allXL	CC	320	357	BS2G	23.22
5715	allXL	BB	320	373	BS2G	13.28
5715	allXL	DD	373	382	BS2G	16.92
5715	allXL	DD	370	386	BS2G	15.43
5715	allXL	DD	373	386	BS2G	15.5
5715	allXL	CC	319	357	BS2G	23.81
5715	allXL	DD	367	373	BS2G	12.09
5715	allXL	DD	370	382	BS2G	19.97
5715	allXL	CC	376	382	BS2G	13.46
5715	allXL	DD	357	373	BS2G	30.13
5715	allXL	CC	320	366	BS2G	22.75
5715	allXL	CC	370	376	BS2G	15.64
5715	allXL	CC	320	357	DBSU	23.22
5715	allXL	CC	357	319	DBSU	23.81
5715	allXL	BB	372	319	DBSU	15.53
5715	allXL	DD	370	357	DBSU	31.96
5715	allXL	DD	382	357	DBSU	41.69
5715	allXL	AA	372	370	DBSU	6.1
5715	allXL	DD	381	370	DBSU	22.02
5715	allXL	DD	373	370	DBSU	8.87
5715	allXL	DD	381	372	DBSU	19.73
5715	allXL	DD	372	382	DBSU	18.57
5715	allXL	DD	372	386	DBSU	14.51
5715	allXL	DD	373	386	DBSU	15.5
5715	allXL	DA	381	386	DBSU	33.18
5715	allXL	BD;DB	357	357	DBSU	18.8
5715	allXL	CB	373	319	DBSU	25.75
5715	allXL	CB	372	357	DBSU	30.61
5715	allXL	DA	381	357	DBSU	33.5
5715	allXL	CB	373	357	DBSU	30.64
5715	allXL	DA	372	370	DBSU	27.67
5715	allXL	DA	373	370	DBSU	25.94
5715	allXL	DA	382	373	DBSU	22.49
5716	allXL	AA	320	357	BS2G	23.05
5716	allXL	BB	320	373	BS2G	25.56
5716	allXL	CC	373	382	BS2G	19.51
5716	allXL	DD	370	386	BS2G	14.25
5716	allXL	DD	373	386	BS2G	23.12
5716	allXL	AA	319	357	BS2G	21.24
5716	allXL	AA	367	373	BS2G	14.57
5716	allXL	DD	370	382	BS2G	15.95
5716	allXL	CC	376	382	BS2G	14.47
5716	allXL	BB	357	373	BS2G	29.77
5716	allXL	DD	320	366	BS2G	20.4
5716	allXL	CC	370	376	BS2G	13.49
5716	allXL	AA	320	357	DBSU	23.05
5716	allXL	AA	357	319	DBSU	21.24
5716	allXL	DD	372	319	DBSU	23.0
5716	allXL	BB	370	357	DBSU	20.45
5716	allXL	DD	382	357	DBSU	26.99
5716	allXL	AA	372	370	DBSU	6.25
5716	allXL	DD	381	370	DBSU	15.69
5716	allXL	CC	373	370	DBSU	9.16
5716	allXL	DD	381	372	DBSU	19.01
5716	allXL	DD	372	382	DBSU	20.54
5716	allXL	DD	372	386	DBSU	21.4
5716	allXL	DD	373	386	DBSU	23.12
5716	allXL	DB	381	386	DBSU	45.88
5716	allXL	BD;DB	357	357	DBSU	18.21
5716	allXL	DA	373	319	DBSU	23.48
5716	allXL	DA	372	357	DBSU	34.05
5716	allXL	DB	381	357	DBSU	43.04
5716	allXL	DA	373	357	DBSU	35.97
5716	allXL	AD	372	370	DBSU	24.1
5716	allXL	AD	373	370	DBSU	23.88
5716	allXL	DA	382	373	DBSU	37.48
5717	allXL	CC	320	357	BS2G	26.63
5717	allXL	AA	320	373	BS2G	17.16
5717	allXL	DD	373	382	BS2G	18.68
5717	allXL	BB	370	386	BS2G	26.24
5717	allXL	BB	373	386	BS2G	23.83
5717	allXL	AA	319	357	BS2G	27.86
5717	allXL	BB	367	373	BS2G	13.9
5717	allXL	DD	370	382	BS2G	24.84
5717	allXL	CC	376	382	BS2G	15.5
5717	allXL	DD	357	373	BS2G	29.34
5717	allXL	AA	320	366	BS2G	24.34
5717	allXL	CC	370	376	BS2G	14.61
5717	allXL	CC	320	357	DBSU	26.63
5717	allXL	AA	357	319	DBSU	27.86
5717	allXL	AA	372	319	DBSU	19.93
5717	allXL	AA	370	357	DBSU	27.45
5717	allXL	BB	382	357	DBSU	20.12
5717	allXL	AA	372	370	DBSU	6.14
5717	allXL	DD	381	370	DBSU	24.86
5717	allXL	DD	373	370	DBSU	8.91
5717	allXL	DD	381	372	DBSU	19.17
5717	allXL	DD	372	382	DBSU	18.7
5717	allXL	DD	372	386	DBSU	24.85
5717	allXL	BB	373	386	DBSU	23.83
5717	allXL	BD	381	386	DBSU	53.89
5717	allXL	BD;DB	357	357	DBSU	17.9
5717	allXL	CB	373	319	DBSU	21.94
5717	allXL	AD	372	357	DBSU	37.48
5717	allXL	BD	381	357	DBSU	30.46
5717	allXL	AD	373	357	DBSU	40.94
5717	allXL	AD	372	370	DBSU	30.8
5717	allXL	AD	373	370	DBSU	31.99
5717	allXL	BD	382	373	DBSU	51.29
5718	allXL	CC	320	357	BS2G	19.1
5718	allXL	DD	320	373	BS2G	7.16
5718	allXL	BB	373	382	BS2G	19.83
5718	allXL	BB	370	386	BS2G	25.2
5718	allXL	CC	373	386	BS2G	27.37
5718	allXL	CC	319	357	BS2G	16.43
5718	allXL	AA	367	373	BS2G	11.86
5718	allXL	BB	370	382	BS2G	19.54
5718	allXL	CC	376	382	BS2G	14.03
5718	allXL	BB	357	373	BS2G	32.13
5718	allXL	CC	320	366	BS2G	14.61
5718	allXL	BB	370	376	BS2G	14.83
5718	allXL	CC	320	357	DBSU	19.1
5718	allXL	CC	357	319	DBSU	16.43
5718	allXL	DD	372	319	DBSU	7.99
5718	allXL	BB	370	357	DBSU	24.37
5718	allXL	BB	382	357	DBSU	22.89
5718	allXL	AA	372	370	DBSU	6.42
5718	allXL	BB	381	370	DBSU	18.1
5718	allXL	AA	373	370	DBSU	8.96
5718	allXL	BB	381	372	DBSU	19.54
5718	allXL	BB	372	382	DBSU	20.76
5718	allXL	BB	372	386	DBSU	29.12
5718	allXL	CC	373	386	DBSU	27.37
5718	allXL	CB	381	386	DBSU	42.8
5718	allXL	BD;DB	357	357	DBSU	19.23
5718	allXL	AD	373	319	DBSU	28.86
5718	allXL	DA	372	357	DBSU	43.01
5718	allXL	BD	381	357	DBSU	36.74
5718	allXL	CB	373	357	DBSU	41.97
5718	allXL	DA	372	370	DBSU	24.89
5718	allXL	DA	373	370	DBSU	26.31
5718	allXL	BC	382	373	DBSU	47.34
5719	allXL	CC	320	357	BS2G	24.63
5719	allXL	AA	320	373	BS2G	30.63
5719	allXL	CC	373	382	BS2G	17.57
5719	allXL	DD	370	386	BS2G	28.11
5719	allXL	CC	373	386	BS2G	24.38
5719	allXL	CC	319	357	BS2G	25.7
5719	allXL	AA	367	373	BS2G	12.52
5719	allXL	CC	370	382	BS2G	26.66
5719	allXL	CC	376	382	BS2G	14.95
5719	allXL	DD	357	373	BS2G	33.84
5719	allXL	AA	320	366	BS2G	17.97
5719	allXL	AA	370	376	BS2G	15.3
5719	allXL	CC	320	357	DBSU	24.63
5719	allXL	CC	357	319	DBSU	25.7
5719	allXL	DD	372	319	DBSU	24.38
5719	allXL	DD	370	357	DBSU	24.91
5719	allXL	DD	382	357	DBSU	50.53
5719	allXL	CC	372	370	DBSU	6.72
5719	allXL	AA	381	370	DBSU	24.03
5719	allXL	AA	373	370	DBSU	9.46
5719	allXL	CC	381	372	DBSU	21.78
5719	allXL	CC	372	382	DBSU	19.99
5719	allXL	CC	372	386	DBSU	25.2
5719	allXL	CC	373	386	DBSU	24.38
5719	allXL	AD	381	386	DBSU	52.18
5719	allXL	BD;DB	357	357	DBSU	18.01
5719	allXL	AD	373	319	DBSU	19.75
5719	allXL	AD	372	357	DBSU	41.67
5719	allXL	DB	381	357	DBSU	61.23
5719	allXL	AD	373	357	DBSU	44.17
5719	allXL	DA	372	370	DBSU	22.71
5719	allXL	DA	373	370	DBSU	25.31
5719	allXL	AD	382	373	DBSU	43.22
5720	allXL	CC	320	357	BS2G	26.01
5720	allXL	AA	320	373	BS2G	35.08
5720	allXL	DD	373	382	BS2G	20.05
5720	allXL	CC	370	386	BS2G	24.04
5720	allXL	BB	373	386	BS2G	27.44
5720	allXL	AA	319	357	BS2G	26.85
5720	allXL	BB	367	373	BS2G	12.47
5720	allXL	CC	370	382	BS2G	22.1
5720	allXL	CC	376	382	BS2G	13.68
5720	allXL	CC	357	373	BS2G	32.96
5720	allXL	DD	320	366	BS2G	25.05
5720	allXL	CC	370	376	BS2G	15.56
5720	allXL	CC	320	357	DBSU	26.01
5720	allXL	AA	357	319	DBSU	26.85
5720	allXL	AA	372	319	DBSU	33.43
5720	allXL	BB	370	357	DBSU	29.27
5720	allXL	CC	382	357	DBSU	28.74
5720	allXL	AA	372	370	DBSU	6.28
5720	allXL	CC	381	370	DBSU	24.52
5720	allXL	DD	373	370	DBSU	8.68
5720	allXL	DD	381	372	DBSU	18.27
5720	allXL	DD	372	382	DBSU	20.57
5720	allXL	CC	372	386	DBSU	28.02
5720	allXL	BB	373	386	DBSU	27.44
5720	allXL	BC	381	386	DBSU	30.27
5720	allXL	AC;CA	357	357	DBSU	19.98
5720	allXL	BC	373	319	DBSU	15.23
5720	allXL	DA	372	357	DBSU	36.7
5720	allXL	DA	381	357	DBSU	28.58
5720	allXL	DA	373	357	DBSU	36.78
5720	allXL	DA	372	370	DBSU	15.66
5720	allXL	DA	373	370	DBSU	19.28
5720	allXL	DA	382	373	DBSU	29.2
5721	allXL	AA	320	357	BS2G	25.14
5721	allXL	BB	320	373	BS2G	21.73
5721	allXL	CC	373	382	BS2G	16.41
5721	allXL	AA	370	386	BS2G	26.46
5721	allXL	AA	373	386	BS2G	25.14
5721	allXL	AA	319	357	BS2G	25.82
5721	allXL	AA	367	373	BS2G	11.07
5721	allXL	CC	370	382	BS2G	21.59
5721	allXL	CC	376	382	BS2G	15.21
5721	allXL	BB	357	373	BS2G	25.55
5721	allXL	AA	320	366	BS2G	21.32
5721	allXL	CC	370	376	BS2G	16.9
5721	allXL	AA	320	357	DBSU	25.14
5721	allXL	AA	357	319	DBSU	25.82
5721	allXL	DD	372	319	DBSU	25.27
5721	allXL	DD	370	357	DBSU	28.22
5721	allXL	CC	382	357	DBSU	24.6
5721	allXL	CC	372	370	DBSU	6.19
5721	allXL	CC	381	370	DBSU	22.07
5721	allXL	CC	373	370	DBSU	8.84
5721	allXL	CC	381	372	DBSU	18.93
5721	allXL	CC	372	382	DBSU	19.43
5721	allXL	AA	372	386	DBSU	24.13
5721	allXL	AA	373	386	DBSU	25.14
5721	allXL	DA	381	386	DBSU	30.76
5721	allXL	AC;CA	357	357	DBSU	19.05
5721	allXL	CB	373	319	DBSU	16.76
5721	allXL	CB	372	357	DBSU	35.4
5721	allXL	CB	381	357	DBSU	37.23
5721	allXL	CB	373	357	DBSU	33.21
5721	allXL	CB	372	370	DBSU	19.95
5721	allXL	CB	373	370	DBSU	21.06
5721	allXL	DA	382	373	DBSU	26.26
5722	allXL	AA	320	357	BS2G	25.71
5722	allXL	CC	320	373	BS2G	19.69
5722	allXL	AA	373	382	BS2G	20.03
5722	allXL	DD	370	386	BS2G	22.82
5722	allXL	AA	373	386	BS2G	22.81
5722	allXL	AA	319	357	BS2G	26.17
5722	allXL	AA	367	373	BS2G	12.57
5722	allXL	CC	370	382	BS2G	22.19
5722	allXL	CC	376	382	BS2G	15.39
5722	allXL	CC	357	373	BS2G	20.95
5722	allXL	CC	320	366	BS2G	20.05
5722	allXL	CC	370	376	BS2G	15.42
5722	allXL	AA	320	357	DBSU	25.71
5722	allXL	AA	357	319	DBSU	26.17
5722	allXL	CC	372	319	DBSU	21.8
5722	allXL	CC	370	357	DBSU	24.24
5722	allXL	CC	382	357	DBSU	19.03
5722	allXL	AA	372	370	DBSU	6.17
5722	allXL	CC	381	370	DBSU	23.44
5722	allXL	AA	373	370	DBSU	9.16
5722	allXL	DD	381	372	DBSU	20.23
5722	allXL	DD	372	382	DBSU	21.43
5722	allXL	DD	372	386	DBSU	20.65
5722	allXL	AA	373	386	DBSU	22.81
5722	allXL	AD	381	386	DBSU	41.75
5722	allXL	BD;DB	357	357	DBSU	18.3
5722	allXL	AD	373	319	DBSU	19.55
5722	allXL	CA	372	357	DBSU	34.96
5722	allXL	CA	381	357	DBSU	29.84
5722	allXL	CA	373	357	DBSU	31.14
5722	allXL	CA	372	370	DBSU	41.87
5722	allXL	CA	373	370	DBSU	39.33
5722	allXL	AD	382	373	DBSU	42.3
5723	allXL	CC	320	357	BS2G	23.19
5723	allXL	BB	320	373	BS2G	9.58
5723	allXL	DD	373	382	BS2G	21.65
5723	allXL	DD	370	386	BS2G	24.77
5723	allXL	DD	373	386	BS2G	29.71
5723	allXL	CC	319	357	BS2G	23.62
5723	allXL	AA	367	373	BS2G	11.43
5723	allXL	DD	370	382	BS2G	20.07
5723	allXL	BB	376	382	BS2G	15.51
5723	allXL	DD	357	373	BS2G	22.76
5723	allXL	AA	320	366	BS2G	19.08
5723	allXL	DD	370	376	BS2G	15.57
5723	allXL	CC	320	357	DBSU	23.19
5723	allXL	CC	357	319	DBSU	23.62
5723	allXL	BB	372	319	DBSU	12.48
5723	allXL	DD	370	357	DBSU	25.53
5723	allXL	AA	382	357	DBSU	25.14
5723	allXL	CC	372	370	DBSU	6.7
5723	allXL	DD	381	370	DBSU	17.51
5723	allXL	CC	373	370	DBSU	9.17
5723	allXL	DD	381	372	DBSU	19.04
5723	allXL	DD	372	382	DBSU	22.22
5723	allXL	DD	372	386	DBSU	29.06
5723	allXL	DD	373	386	DBSU	29.71
5723	allXL	DB	381	386	DBSU	24.94
5723	allXL	BD;DB	357	357	DBSU	18.92
5723	allXL	AD	373	319	DBSU	24.39
5723	allXL	DB	372	357	DBSU	29.19
5723	allXL	DB	381	357	DBSU	37.57
5723	allXL	DB	373	357	DBSU	26.03
5723	allXL	BC	372	370	DBSU	29.71
5723	allXL	BC	373	370	DBSU	26.12
5723	allXL	BC	382	373	DBSU	21.3
5724	allXL	CC	320	357	BS2G	26.37
5724	allXL	DD	320	373	BS2G	19.26
5724	allXL	DD	373	382	BS2G	18.15
5724	allXL	CC	370	386	BS2G	27.3
5724	allXL	CC	373	386	BS2G	27.46
5724	allXL	BB	319	357	BS2G	29.25
5724	allXL	BB	367	373	BS2G	12.44
5724	allXL	DD	370	382	BS2G	19.97
5724	allXL	CC	376	382	BS2G	14.43
5724	allXL	DD	357	373	BS2G	26.33
5724	allXL	BB	320	366	BS2G	23.8
5724	allXL	BB	370	376	BS2G	16.65
5724	allXL	CC	320	357	DBSU	26.37
5724	allXL	BB	357	319	DBSU	29.25
5724	allXL	DD	372	319	DBSU	19.58
5724	allXL	DD	370	357	DBSU	19.96
5724	allXL	DD	382	357	DBSU	39.45
5724	allXL	DD	372	370	DBSU	6.46
5724	allXL	DD	381	370	DBSU	18.6
5724	allXL	AA	373	370	DBSU	9.36
5724	allXL	DD	381	372	DBSU	17.72
5724	allXL	DD	372	382	DBSU	19.56
5724	allXL	CC	372	386	DBSU	26.25
5724	allXL	CC	373	386	DBSU	27.46
5724	allXL	AD	381	386	DBSU	50.15
5724	allXL	BD;DB	357	357	DBSU	17.87
5724	allXL	DA	373	319	DBSU	28.11
5724	allXL	DA	372	357	DBSU	28.2
5724	allXL	DA	381	357	DBSU	26.11
5724	allXL	DA	373	357	DBSU	24.62
5724	allXL	DA	372	370	DBSU	33.08
5724	allXL	DA	373	370	DBSU	30.99
5724	allXL	DA	382	373	DBSU	31.09
5725	allXL	AA	320	357	BS2G	23.74
5725	allXL	DD	320	373	BS2G	19.37
5725	allXL	CC	373	382	BS2G	19.03
5725	allXL	AA	370	386	BS2G	24.32
5725	allXL	CC	373	386	BS2G	27.95
5725	allXL	AA	319	357	BS2G	26.63
5725	allXL	BB	367	373	BS2G	11.98
5725	allXL	CC	370	382	BS2G	19.13
5725	allXL	CC	376	382	BS2G	13.98
5725	allXL	DD	357	373	BS2G	26.15
5725	allXL	BB	320	366	BS2G	15.21
5725	allXL	CC	370	376	BS2G	14.35
5725	allXL	AA	320	357	DBSU	23.74
5725	allXL	AA	357	319	DBSU	26.63
5725	allXL	DD	372	319	DBSU	21.12
5725	allXL	DD	370	357	DBSU	20.72
5725	allXL	BB	382	357	DBSU	24.32
5725	allXL	AA	372	370	DBSU	6.28
5725	allXL	AA	381	370	DBSU	19.99
5725	allXL	BB	373	370	DBSU	9.08
5725	allXL	AA	381	372	DBSU	19.52
5725	allXL	CC	372	382	DBSU	20.75
5725	allXL	AA	372	386	DBSU	26.72
5725	allXL	CC	373	386	DBSU	27.95
5725	allXL	CA	381	386	DBSU	49.49
5725	allXL	BD;DB	357	357	DBSU	18.98
5725	allXL	AD	373	319	DBSU	19.92
5725	allXL	DB	372	357	DBSU	41.26
5725	allXL	BD	381	357	DBSU	35.45
5725	allXL	DB	373	357	DBSU	44.72
5725	allXL	DA	372	370	DBSU	37.59
5725	allXL	DA	373	370	DBSU	38.06
5725	allXL	DA	382	373	DBSU	43.15
5726	allXL	BB	320	357	BS2G	25.68
5726	allXL	BB	320	373	BS2G	22.44
5726	allXL	AA	373	382	BS2G	18.62
5726	allXL	DD	370	386	BS2G	19.93
5726	allXL	DD	373	386	BS2G	23.59
5726	allXL	AA	319	357	BS2G	27.63
5726	allXL	BB	367	373	BS2G	13.91
5726	allXL	AA	370	382	BS2G	19.68
5726	allXL	CC	376	382	BS2G	14.79
5726	allXL	BB	357	373	BS2G	20.81
5726	allXL	BB	320	366	BS2G	20.24
5726	allXL	CC	370	376	BS2G	14.94
5726	allXL	BB	320	357	DBSU	25.68
5726	allXL	AA	357	319	DBSU	27.63
5726	allXL	BB	372	319	DBSU	23.84
5726	allXL	BB	370	357	DBSU	26.62
5726	allXL	DD	382	357	DBSU	28.56
5726	allXL	AA	372	370	DBSU	6.15
5726	allXL	DD	381	370	DBSU	19.93
5726	allXL	AA	373	370	DBSU	8.93
5726	allXL	AA	381	372	DBSU	18.85
5726	allXL	AA	372	382	DBSU	17.08
5726	allXL	DD	372	386	DBSU	21.1
5726	allXL	DD	373	386	DBSU	23.59
5726	allXL	DB	381	386	DBSU	41.31
5726	allXL	BD;DB	357	357	DBSU	19.26
5726	allXL	AD	373	319	DBSU	25.07
5726	allXL	BD	372	357	DBSU	35.38
5726	allXL	BD	381	357	DBSU	25.58
5726	allXL	BD	373	357	DBSU	33.6
5726	allXL	BC	372	370	DBSU	56.96
5726	allXL	BD	373	370	DBSU	58.14
5726	allXL	BD	382	373	DBSU	41.31
5727	allXL	CC	320	357	BS2G	23.32
5727	allXL	BB	320	373	BS2G	13.96
5727	allXL	DD	373	382	BS2G	19.17
5727	allXL	DD	370	386	BS2G	17.93
5727	allXL	DD	373	386	BS2G	26.67
5727	allXL	CC	319	357	BS2G	23.45
5727	allXL	BB	367	373	BS2G	13.95
5727	allXL	DD	370	382	BS2G	13.49
5727	allXL	CC	376	382	BS2G	14.44
5727	allXL	BB	357	373	BS2G	15.71
5727	allXL	AA	320	366	BS2G	19.84
5727	allXL	DD	370	376	BS2G	14.79
5727	allXL	CC	320	357	DBSU	23.32
5727	allXL	CC	357	319	DBSU	23.45
5727	allXL	AA	372	319	DBSU	16.43
5727	allXL	CC	370	357	DBSU	24.57
5727	allXL	BB	382	357	DBSU	19.63
5727	allXL	AA	372	370	DBSU	6.16
5727	allXL	DD	381	370	DBSU	12.32
5727	allXL	AA	373	370	DBSU	9.11
5727	allXL	DD	381	372	DBSU	17.12
5727	allXL	DD	372	382	DBSU	19.25
5727	allXL	DD	372	386	DBSU	25.2
5727	allXL	DD	373	386	DBSU	26.67
5727	allXL	DB	381	386	DBSU	27.52
5727	allXL	BD;DB	357	357	DBSU	18.48
5727	allXL	DA	373	319	DBSU	32.81
5727	allXL	CA	372	357	DBSU	31.52
5727	allXL	BD	381	357	DBSU	22.95
5727	allXL	CA	373	357	DBSU	28.31
5727	allXL	DA	372	370	DBSU	31.18
5727	allXL	DA	373	370	DBSU	31.4
5727	allXL	BD	382	373	DBSU	38.96
5728	allXL	AA	320	357	BS2G	25.84
5728	allXL	DD	320	373	BS2G	13.22
5728	allXL	BB	373	382	BS2G	18.41
5728	allXL	BB	370	386	BS2G	24.94
5728	allXL	DD	373	386	BS2G	22.06
5728	allXL	AA	319	357	BS2G	28.75
5728	allXL	BB	367	373	BS2G	12.77
5728	allXL	BB	370	382	BS2G	15.95
5728	allXL	CC	376	382	BS2G	14.72
5728	allXL	BB	357	373	BS2G	23.58
5728	allXL	BB	320	366	BS2G	8.98
5728	allXL	BB	370	376	BS2G	15.05
5728	allXL	AA	320	357	DBSU	25.84
5728	allXL	AA	357	319	DBSU	28.75
5728	allXL	DD	372	319	DBSU	16.57
5728	allXL	DD	370	357	DBSU	21.83
5728	allXL	BB	382	357	DBSU	18.13
5728	allXL	AA	372	370	DBSU	6.14
5728	allXL	BB	381	370	DBSU	17.24
5728	allXL	BB	373	370	DBSU	9.13
5728	allXL	BB	381	372	DBSU	20.24
5728	allXL	CC	372	382	DBSU	18.85
5728	allXL	DD	372	386	DBSU	21.3
5728	allXL	DD	373	386	DBSU	22.06
5728	allXL	DA	381	386	DBSU	25.67
5728	allXL	BD;DB	357	357	DBSU	18.75
5728	allXL	AD	373	319	DBSU	27.85
5728	allXL	DA	372	357	DBSU	39.4
5728	allXL	BD	381	357	DBSU	25.0
5728	allXL	BD	373	357	DBSU	38.47
5728	allXL	DA	372	370	DBSU	28.41
5728	allXL	DA	373	370	DBSU	29.41
5728	allXL	DA	382	373	DBSU	24.59
5729	allXL	AA	320	357	BS2G	24.31
5729	allXL	AA	320	373	BS2G	39.78
5729	allXL	AA	373	382	BS2G	19.63
5729	allXL	CC	370	386	BS2G	25.22
5729	allXL	DD	373	386	BS2G	29.09
5729	allXL	AA	319	357	BS2G	26.71
5729	allXL	AA	367	373	BS2G	12.79
5729	allXL	CC	370	382	BS2G	20.84
5729	allXL	BB	376	382	BS2G	13.98
5729	allXL	BB	357	373	BS2G	23.36
5729	allXL	AA	320	366	BS2G	30.97
5729	allXL	CC	370	376	BS2G	15.13
5729	allXL	AA	320	357	DBSU	24.31
5729	allXL	AA	357	319	DBSU	26.71
5729	allXL	AA	372	319	DBSU	41.72
5729	allXL	DD	370	357	DBSU	26.38
5729	allXL	BB	382	357	DBSU	22.9
5729	allXL	AA	372	370	DBSU	6.31
5729	allXL	CC	381	370	DBSU	23.03
5729	allXL	AA	373	370	DBSU	8.91
5729	allXL	CC	381	372	DBSU	22.34
5729	allXL	CC	372	382	DBSU	21.06
5729	allXL	CC	372	386	DBSU	28.31
5729	allXL	DD	373	386	DBSU	29.09
5729	allXL	DB	381	386	DBSU	20.47
5729	allXL	BD;DB	357	357	DBSU	18.12
5729	allXL	DA	373	319	DBSU	22.57
5729	allXL	BD	372	357	DBSU	16.78
5729	allXL	BD	381	357	DBSU	8.34
5729	allXL	BD	373	357	DBSU	13.22
5729	allXL	BD	372	370	DBSU	32.6
5729	allXL	BD	373	370	DBSU	30.69
5729	allXL	BD	382	373	DBSU	22.76
5730	allXL	AA	320	357	BS2G	25.22
5730	allXL	BB	320	373	BS2G	41.57
5730	allXL	BB	373	382	BS2G	16.75
5730	allXL	BB	370	386	BS2G	24.88
5730	allXL	DD	373	386	BS2G	23.64
5730	allXL	AA	319	357	BS2G	27.23
5730	allXL	BB	367	373	BS2G	14.38
5730	allXL	BB	370	382	BS2G	20.08
5730	allXL	BB	376	382	BS2G	13.14
5730	allXL	BB	357	373	BS2G	32.41
5730	allXL	BB	320	366	BS2G	29.37
5730	allXL	DD	370	376	BS2G	17.56
5730	allXL	AA	320	357	DBSU	25.22
5730	allXL	AA	357	319	DBSU	27.23
5730	allXL	BB	372	319	DBSU	42.7
5730	allXL	DD	370	357	DBSU	30.34
5730	allXL	BB	382	357	DBSU	35.74
5730	allXL	AA	372	370	DBSU	6.05
5730	allXL	BB	381	370	DBSU	21.41
5730	allXL	AA	373	370	DBSU	9.28
5730	allXL	BB	381	372	DBSU	20.19
5730	allXL	BB	372	382	DBSU	19.27
5730	allXL	DD	372	386	DBSU	22.3
5730	allXL	DD	373	386	DBSU	23.64
5730	allXL	CB	381	386	DBSU	43.97
5730	allXL	AC;CA	357	357	DBSU	20.36
5730	allXL	CB	373	319	DBSU	18.7
5730	allXL	CB	372	357	DBSU	41.14
5730	allXL	BD	381	357	DBSU	56.4
5730	allXL	CB	373	357	DBSU	44.1
5730	allXL	CB	372	370	DBSU	36.58
5730	allXL	CB	373	370	DBSU	39.53
5730	allXL	BC	382	373	DBSU	49.46
5731	allXL	CC	320	357	BS2G	24.15
5731	allXL	CC	320	373	BS2G	38.98
5731	allXL	BB	373	382	BS2G	20.14
5731	allXL	DD	370	386	BS2G	25.43
5731	allXL	DD	373	386	BS2G	24.26
5731	allXL	AA	319	357	BS2G	25.14
5731	allXL	AA	367	373	BS2G	12.62
5731	allXL	CC	370	382	BS2G	24.48
5731	allXL	CC	376	382	BS2G	13.61
5731	allXL	BB	357	373	BS2G	23.94
5731	allXL	AA	320	366	BS2G	28.61
5731	allXL	CC	370	376	BS2G	15.91
5731	allXL	CC	320	357	DBSU	24.15
5731	allXL	AA	357	319	DBSU	25.14
5731	allXL	DD	372	319	DBSU	39.03
5731	allXL	BB	370	357	DBSU	31.69
5731	allXL	BB	382	357	DBSU	37.25
5731	allXL	AA	372	370	DBSU	6.25
5731	allXL	DD	381	370	DBSU	24.4
5731	allXL	AA	373	370	DBSU	9.13
5731	allXL	DD	381	372	DBSU	18.53
5731	allXL	DD	372	382	DBSU	20.71
5731	allXL	DD	372	386	DBSU	23.41
5731	allXL	DD	373	386	DBSU	24.26
5731	allXL	AD	381	386	DBSU	81.55
5731	allXL	BD;DB	357	357	DBSU	18.67
5731	allXL	CB	373	319	DBSU	24.29
5731	allXL	BD	372	357	DBSU	38.35
5731	allXL	BD	381	357	DBSU	40.66
5731	allXL	BD	373	357	DBSU	37.13
5731	allXL	CB	372	370	DBSU	50.49
5731	allXL	CB	373	370	DBSU	47.96
5731	allXL	CB	382	373	DBSU	66.15
5732	allXL	AA	320	357	BS2G	24.95
5732	allXL	BB	320	373	BS2G	25.53
5732	allXL	DD	373	382	BS2G	16.81
5732	allXL	DD	370	386	BS2G	24.01
5732	allXL	AA	373	386	BS2G	20.75
5732	allXL	DD	319	357	BS2G	27.5
5732	allXL	AA	367	373	BS2G	11.65
5732	allXL	DD	370	382	BS2G	22.56
5732	allXL	AA	376	382	BS2G	14.43
5732	allXL	BB	357	373	BS2G	26.27
5732	allXL	AA	320	366	BS2G	26.95
5732	allXL	CC	370	376	BS2G	16.18
5732	allXL	AA	320	357	DBSU	24.95
5732	allXL	DD	357	319	DBSU	27.5
5732	allXL	BB	372	319	DBSU	23.14
5732	allXL	DD	370	357	DBSU	25.95
5732	allXL	BB	382	357	DBSU	25.09
5732	allXL	AA	372	370	DBSU	6.4
5732	allXL	DD	381	370	DBSU	24.24
5732	allXL	AA	373	370	DBSU	9.3
5732	allXL	DD	381	372	DBSU	18.64
5732	allXL	DD	372	382	DBSU	17.66
5732	allXL	DD	372	386	DBSU	22.05
5732	allXL	AA	373	386	DBSU	20.75
5732	allXL	DB	381	386	DBSU	54.17
5732	allXL	BD;DB	357	357	DBSU	17.92
5732	allXL	AD	373	319	DBSU	23.85
5732	allXL	DB	372	357	DBSU	42.31
5732	allXL	AC	381	357	DBSU	30.79
5732	allXL	BD	373	357	DBSU	44.04
5732	allXL	CB	372	370	DBSU	41.02
5732	allXL	CB	373	370	DBSU	42.73
5732	allXL	BD	382	373	DBSU	51.49
5733	allXL	AA	320	357	BS2G	22.78
5733	allXL	CC	320	373	BS2G	30.83
5733	allXL	DD	373	382	BS2G	15.75
5733	allXL	DD	370	386	BS2G	16.41
5733	allXL	DD	373	386	BS2G	16.49
5733	allXL	AA	319	357	BS2G	20.82
5733	allXL	DD	367	373	BS2G	14.72
5733	allXL	DD	370	382	BS2G	20.84
5733	allXL	BB	376	382	BS2G	13.59
5733	allXL	AA	357	373	BS2G	29.69
5733	allXL	BB	320	366	BS2G	26.65
5733	allXL	CC	370	376	BS2G	15.89
5733	allXL	AA	320	357	DBSU	22.78
5733	allXL	AA	357	319	DBSU	20.82
5733	allXL	CC	372	319	DBSU	29.73
5733	allXL	AA	370	357	DBSU	30.21
5733	allXL	CC	382	357	DBSU	42.77
5733	allXL	AA	372	370	DBSU	5.87
5733	allXL	BB	381	370	DBSU	23.16
5733	allXL	AA	373	370	DBSU	9.06
5733	allXL	DD	381	372	DBSU	17.82
5733	allXL	DD	372	382	DBSU	15.84
5733	allXL	DD	372	386	DBSU	13.97
5733	allXL	DD	373	386	DBSU	16.49
5733	allXL	BC	381	386	DBSU	40.53
5733	allXL	BD;DB	357	357	DBSU	18.67
5733	allXL	CB	373	319	DBSU	30.1
5733	allXL	AC	372	357	DBSU	39.15
5733	allXL	AC	381	357	DBSU	32.47
5733	allXL	AC	373	357	DBSU	36.16
5733	allXL	CB	372	370	DBSU	33.53
5733	allXL	CB	373	370	DBSU	31.81
5733	allXL	CB	382	373	DBSU	19.19
5734	allXL	AA	320	357	BS2G	25.04
5734	allXL	BB	320	373	BS2G	15.74
5734	allXL	CC	373	382	BS2G	15.21
5734	allXL	AA	370	386	BS2G	22.86
5734	allXL	CC	373	386	BS2G	20.07
5734	allXL	AA	319	357	BS2G	26.92
5734	allXL	AA	367	373	BS2G	12.31
5734	allXL	AA	370	382	BS2G	22.82
5734	allXL	CC	376	382	BS2G	13.7
5734	allXL	CC	357	373	BS2G	30.67
5734	allXL	BB	320	366	BS2G	12.78
5734	allXL	BB	370	376	BS2G	16.23
5734	allXL	AA	320	357	DBSU	25.04
5734	allXL	AA	357	319	DBSU	26.92
5734	allXL	BB	372	319	DBSU	13.14
5734	allXL	BB	370	357	DBSU	22.71
5734	allXL	CC	382	357	DBSU	31.64
5734	allXL	AA	372	370	DBSU	6.19
5734	allXL	AA	381	370	DBSU	20.52
5734	allXL	AA	373	370	DBSU	9.07
5734	allXL	AA	381	372	DBSU	18.51
5734	allXL	CC	372	382	DBSU	18.04
5734	allXL	CC	372	386	DBSU	21.05
5734	allXL	CC	373	386	DBSU	20.07
5734	allXL	AD	381	386	DBSU	34.39
5734	allXL	BD;DB	357	357	DBSU	18.77
5734	allXL	AD	373	319	DBSU	28.29
5734	allXL	BD	372	357	DBSU	42.64
5734	allXL	BD	381	357	DBSU	53.8
5734	allXL	BD	373	357	DBSU	45.37
5734	allXL	AD	372	370	DBSU	41.92
5734	allXL	AD	373	370	DBSU	40.23
5734	allXL	AD	382	373	DBSU	35.79
5735	allXL	CC	320	357	BS2G	25.25
5735	allXL	AA	320	373	BS2G	21.55
5735	allXL	BB	373	382	BS2G	19.82
5735	allXL	DD	370	386	BS2G	28.73
5735	allXL	AA	373	386	BS2G	25.38
5735	allXL	CC	319	357	BS2G	25.97
5735	allXL	DD	367	373	BS2G	13.53
5735	allXL	DD	370	382	BS2G	24.31
5735	allXL	BB	376	382	BS2G	14.31
5735	allXL	DD	357	373	BS2G	27.62
5735	allXL	CC	320	366	BS2G	28.09
5735	allXL	CC	370	376	BS2G	16.22
5735	allXL	CC	320	357	DBSU	25.25
5735	allXL	CC	357	319	DBSU	25.97
5735	allXL	AA	372	319	DBSU	27.42
5735	allXL	BB	370	357	DBSU	27.16
5735	allXL	DD	382	357	DBSU	17.17
5735	allXL	AA	372	370	DBSU	6.5
5735	allXL	DD	381	370	DBSU	22.03
5735	allXL	AA	373	370	DBSU	9.29
5735	allXL	BB	381	372	DBSU	22.06
5735	allXL	BB	372	382	DBSU	21.62
5735	allXL	AA	372	386	DBSU	28.34
5735	allXL	AA	373	386	DBSU	25.38
5735	allXL	DA	381	386	DBSU	21.01
5735	allXL	BD;DB	357	357	DBSU	18.68
5735	allXL	AD	373	319	DBSU	19.38
5735	allXL	BD	372	357	DBSU	39.22
5735	allXL	AD	381	357	DBSU	22.94
5735	allXL	AD	373	357	DBSU	36.58
5735	allXL	AD	372	370	DBSU	37.69
5735	allXL	AD	373	370	DBSU	35.49
5735	allXL	AD	382	373	DBSU	16.49
5736	allXL	AA	320	357	BS2G	25.17
5736	allXL	BB	320	373	BS2G	16.07
5736	allXL	AA	373	382	BS2G	19.77
5736	allXL	CC	370	386	BS2G	19.11
5736	allXL	AA	373	386	BS2G	25.38
5736	allXL	AA	319	357	BS2G	23.98
5736	allXL	AA	367	373	BS2G	10.31
5736	allXL	CC	370	382	BS2G	13.82
5736	allXL	CC	376	382	BS2G	14.83
5736	allXL	AA	357	373	BS2G	25.27
5736	allXL	BB	320	366	BS2G	18.93
5736	allXL	CC	370	376	BS2G	11.81
5736	allXL	AA	320	357	DBSU	25.17
5736	allXL	AA	357	319	DBSU	23.98
5736	allXL	BB	372	319	DBSU	12.75
5736	allXL	DD	370	357	DBSU	29.97
5736	allXL	AA	382	357	DBSU	22.79
5736	allXL	AA	372	370	DBSU	6.84
5736	allXL	CC	381	370	DBSU	15.64
5736	allXL	AA	373	370	DBSU	8.82
5736	allXL	CC	381	372	DBSU	20.44
5736	allXL	CC	372	382	DBSU	19.41
5736	allXL	CC	372	386	DBSU	24.87
5736	allXL	AA	373	386	DBSU	25.38
5736	allXL	BC	381	386	DBSU	14.76
5736	allXL	BD;DB	357	357	DBSU	18.53
5736	allXL	BC	373	319	DBSU	36.55
5736	allXL	BC	372	357	DBSU	39.39
5736	allXL	AC	381	357	DBSU	38.9
5736	allXL	BC	373	357	DBSU	38.75
5736	allXL	BC	372	370	DBSU	25.5
5736	allXL	BC	373	370	DBSU	22.36
5736	allXL	CB	382	373	DBSU	26.76
5737	allXL	CC	320	357	BS2G	22.19
5737	allXL	DD	320	373	BS2G	28.79
5737	allXL	AA	373	382	BS2G	15.1
5737	allXL	DD	370	386	BS2G	20.0
5737	allXL	AA	373	386	BS2G	23.11
5737	allXL	CC	319	357	BS2G	24.92
5737	allXL	AA	367	373	BS2G	11.15
5737	allXL	AA	370	382	BS2G	15.14
5737	allXL	BB	376	382	BS2G	14.05
5737	allXL	BB	357	373	BS2G	29.62
5737	allXL	AA	320	366	BS2G	27.08
5737	allXL	CC	370	376	BS2G	14.96
5737	allXL	CC	320	357	DBSU	22.19
5737	allXL	CC	357	319	DBSU	24.92
5737	allXL	DD	372	319	DBSU	26.29
5737	allXL	DD	370	357	DBSU	24.16
5737	allXL	BB	382	357	DBSU	39.16
5737	allXL	DD	372	370	DBSU	6.49
5737	allXL	AA	381	370	DBSU	17.89
5737	allXL	AA	373	370	DBSU	8.58
5737	allXL	AA	381	372	DBSU	17.86
5737	allXL	AA	372	382	DBSU	15.63
5737	allXL	AA	372	386	DBSU	21.79
5737	allXL	AA	373	386	DBSU	23.11
5737	allXL	BC	381	386	DBSU	57.34
5737	allXL	BD;DB	357	357	DBSU	18.38
5737	allXL	CB	373	319	DBSU	13.48
5737	allXL	BD	372	357	DBSU	34.77
5737	allXL	BD	381	357	DBSU	47.03
5737	allXL	BD	373	357	DBSU	34.99
5737	allXL	DA	372	370	DBSU	52.29
5737	allXL	DA	373	370	DBSU	49.55
5737	allXL	AD	382	373	DBSU	47.17
5738	allXL	AA	320	357	BS2G	26.58
5738	allXL	BB	320	373	BS2G	27.12
5738	allXL	BB	373	382	BS2G	20.86
5738	allXL	BB	370	386	BS2G	28.76
5738	allXL	AA	373	386	BS2G	26.41
5738	allXL	AA	319	357	BS2G	29.01
5738	allXL	AA	367	373	BS2G	14.22
5738	allXL	BB	370	382	BS2G	23.13
5738	allXL	BB	376	382	BS2G	15.48
5738	allXL	BB	357	373	BS2G	23.37
5738	allXL	BB	320	366	BS2G	17.58
5738	allXL	BB	370	376	BS2G	16.08
5738	allXL	AA	320	357	DBSU	26.58
5738	allXL	AA	357	319	DBSU	29.01
5738	allXL	BB	372	319	DBSU	27.77
5738	allXL	BB	370	357	DBSU	20.0
5738	allXL	BB	382	357	DBSU	22.64
5738	allXL	AA	372	370	DBSU	6.36
5738	allXL	BB	381	370	DBSU	20.9
5738	allXL	CC	373	370	DBSU	9.06
5738	allXL	CC	381	372	DBSU	20.94
5738	allXL	DD	372	382	DBSU	22.75
5738	allXL	AA	372	386	DBSU	29.22
5738	allXL	AA	373	386	DBSU	26.41
5738	allXL	DA	381	386	DBSU	56.73
5738	allXL	BD;DB	357	357	DBSU	17.49
5738	allXL	AD	373	319	DBSU	14.45
5738	allXL	AD	372	357	DBSU	32.42
5738	allXL	BD	381	357	DBSU	24.53
5738	allXL	AD	373	357	DBSU	31.07
5738	allXL	AD	372	370	DBSU	47.28
5738	allXL	AD	373	370	DBSU	43.92
5738	allXL	AD	382	373	DBSU	29.84
5739	allXL	AA	320	357	BS2G	15.59
5739	allXL	DD	320	373	BS2G	6.15
5739	allXL	BB	373	382	BS2G	19.22
5739	allXL	BB	370	386	BS2G	18.41
5739	allXL	BB	373	386	BS2G	18.43
5739	allXL	AA	319	357	BS2G	12.35
5739	allXL	AA	367	373	BS2G	11.31
5739	allXL	BB	370	382	BS2G	24.55
5739	allXL	BB	376	382	BS2G	12.83
5739	allXL	DD	357	373	BS2G	26.26
5739	allXL	DD	320	366	BS2G	21.05
5739	allXL	CC	370	376	BS2G	16.58
5739	allXL	AA	320	357	DBSU	15.59
5739	allXL	AA	357	319	DBSU	12.35
5739	allXL	DD	372	319	DBSU	8.38
5739	allXL	DD	370	357	DBSU	25.04
5739	allXL	AA	382	357	DBSU	40.19
5739	allXL	CC	372	370	DBSU	6.72
5739	allXL	DD	381	370	DBSU	24.4
5739	allXL	CC	373	370	DBSU	9.29
5739	allXL	DD	381	372	DBSU	19.0
5739	allXL	BB	372	382	DBSU	21.71
5739	allXL	BB	372	386	DBSU	19.27
5739	allXL	BB	373	386	DBSU	18.43
5739	allXL	DA	381	386	DBSU	42.16
5739	allXL	BD;DB	357	357	DBSU	19.03
5739	allXL	AD	373	319	DBSU	20.38
5739	allXL	CB	372	357	DBSU	37.65
5739	allXL	CB	381	357	DBSU	29.72
5739	allXL	CB	373	357	DBSU	36.82
5739	allXL	DA	372	370	DBSU	19.45
5739	allXL	DA	373	370	DBSU	17.38
5739	allXL	DA	382	373	DBSU	20.8
5740	allXL	CC	320	357	BS2G	25.92
5740	allXL	BB	320	373	BS2G	17.94
5740	allXL	BB	373	382	BS2G	20.1
5740	allXL	DD	370	386	BS2G	29.68
5740	allXL	DD	373	386	BS2G	31.39
5740	allXL	CC	319	357	BS2G	26.36
5740	allXL	AA	367	373	BS2G	14.07
5740	allXL	BB	370	382	BS2G	24.03
5740	allXL	CC	376	382	BS2G	14.57
5740	allXL	BB	357	373	BS2G	21.5
5740	allXL	BB	320	366	BS2G	18.36
5740	allXL	DD	370	376	BS2G	14.58
5740	allXL	CC	320	357	DBSU	25.92
5740	allXL	CC	357	319	DBSU	26.36
5740	allXL	BB	372	319	DBSU	18.66
5740	allXL	BB	370	357	DBSU	24.44
5740	allXL	BB	382	357	DBSU	30.0
5740	allXL	AA	372	370	DBSU	6.39
5740	allXL	DD	381	370	DBSU	23.09
5740	allXL	CC	373	370	DBSU	9.11
5740	allXL	AA	381	372	DBSU	22.48
5740	allXL	BB	372	382	DBSU	23.32
5740	allXL	DD	372	386	DBSU	33.16
5740	allXL	DD	373	386	DBSU	31.39
5740	allXL	BD	381	386	DBSU	32.63
5740	allXL	BD;DB	357	357	DBSU	18.98
5740	allXL	DA	373	319	DBSU	18.35
5740	allXL	BD	372	357	DBSU	37.77
5740	allXL	BD	381	357	DBSU	40.41
5740	allXL	DA	373	357	DBSU	35.74
5740	allXL	DA	372	370	DBSU	42.6
5740	allXL	DA	373	370	DBSU	41.8
5740	allXL	BD	382	373	DBSU	49.58
5741	allXL	BB	320	357	BS2G	26.41
5741	allXL	DD	320	373	BS2G	21.07
5741	allXL	AA	373	382	BS2G	15.24
5741	allXL	DD	370	386	BS2G	20.76
5741	allXL	AA	373	386	BS2G	21.49
5741	allXL	DD	319	357	BS2G	28.57
5741	allXL	AA	367	373	BS2G	12.45
5741	allXL	AA	370	382	BS2G	20.87
5741	allXL	AA	376	382	BS2G	14.76
5741	allXL	CC	357	373	BS2G	12.2
5741	allXL	AA	320	366	BS2G	14.96
5741	allXL	CC	370	376	BS2G	14.15
5741	allXL	BB	320	357	DBSU	26.41
5741	allXL	DD	357	319	DBSU	28.57
5741	allXL	DD	372	319	DBSU	19.5
5741	allXL	CC	370	357	DBSU	12.45
5741	allXL	CC	382	357	DBSU	15.93
5741	allXL	AA	372	370	DBSU	6.6
5741	allXL	DD	381	370	DBSU	21.13
5741	allXL	BB	373	370	DBSU	9.24
5741	allXL	DD	381	372	DBSU	15.19
5741	allXL	DD	372	382	DBSU	16.66
5741	allXL	DD	372	386	DBSU	19.19
5741	allXL	AA	373	386	DBSU	21.49
5741	allXL	CA	381	386	DBSU	38.59
5741	allXL	BD;DB	357	357	DBSU	19.39
5741	allXL	AD	373	319	DBSU	38.38
5741	allXL	CA	372	357	DBSU	26.86
5741	allXL	CA	381	357	DBSU	32.58
5741	allXL	CA	373	357	DBSU	26.64
5741	allXL	DA	372	370	DBSU	49.46
5741	allXL	DA	373	370	DBSU	46.7
5741	allXL	AC	382	373	DBSU	46.38
5742	allXL	CC	320	357	BS2G	24.18
5742	allXL	AA	320	373	BS2G	31.82
5742	allXL	BB	373	382	BS2G	14.73
5742	allXL	DD	370	386	BS2G	21.97
5742	allXL	BB	373	386	BS2G	23.08
5742	allXL	DD	319	357	BS2G	26.69
5742	allXL	AA	367	373	BS2G	13.24
5742	allXL	DD	370	382	BS2G	16.93
5742	allXL	BB	376	382	BS2G	13.25
5742	allXL	BB	357	373	BS2G	29.89
5742	allXL	AA	320	366	BS2G	19.83
5742	allXL	CC	370	376	BS2G	17.0
5742	allXL	CC	320	357	DBSU	24.18
5742	allXL	DD	357	319	DBSU	26.69
5742	allXL	AA	372	319	DBSU	30.85
5742	allXL	AA	370	357	DBSU	31.12
5742	allXL	BB	382	357	DBSU	22.52
5742	allXL	AA	372	370	DBSU	6.3
5742	allXL	DD	381	370	DBSU	18.51
5742	allXL	DD	373	370	DBSU	8.85
5742	allXL	BB	381	372	DBSU	15.71
5742	allXL	BB	372	382	DBSU	15.9
5742	allXL	BB	372	386	DBSU	22.54
5742	allXL	BB	373	386	DBSU	23.08
5742	allXL	CB	381	386	DBSU	61.31
5742	allXL	AC;CA	357	357	DBSU	19.67
5742	allXL	CB	373	319	DBSU	28.71
5742	allXL	BD	372	357	DBSU	42.97
5742	allXL	BD	381	357	DBSU	36.99
5742	allXL	BD	373	357	DBSU	43.75
5742	allXL	DA	372	370	DBSU	39.08
5742	allXL	DA	373	370	DBSU	42.45
5742	allXL	BD	382	373	DBSU	56.16
5743	allXL	AA	320	357	BS2G	20.66
5743	allXL	BB	320	373	BS2G	16.26
5743	allXL	CC	373	382	BS2G	18.63
5743	allXL	CC	370	386	BS2G	26.41
5743	allXL	CC	373	386	BS2G	25.42
5743	allXL	AA	319	357	BS2G	18.15
5743	allXL	BB	367	373	BS2G	13.36
5743	allXL	CC	370	382	BS2G	22.71
5743	allXL	CC	376	382	BS2G	14.32
5743	allXL	CC	357	373	BS2G	17.94
5743	allXL	CC	320	366	BS2G	18.89
5743	allXL	CC	370	376	BS2G	16.03
5743	allXL	AA	320	357	DBSU	20.66
5743	allXL	AA	357	319	DBSU	18.15
5743	allXL	BB	372	319	DBSU	16.49
5743	allXL	CC	370	357	DBSU	15.26
5743	allXL	CC	382	357	DBSU	28.62
5743	allXL	AA	372	370	DBSU	5.95
5743	allXL	DD	381	370	DBSU	20.74
5743	allXL	AA	373	370	DBSU	9.13
5743	allXL	DD	381	372	DBSU	20.16
5743	allXL	CC	372	382	DBSU	19.04
5743	allXL	CC	372	386	DBSU	23.92
5743	allXL	CC	373	386	DBSU	25.42
5743	allXL	DA	381	386	DBSU	25.57
5743	allXL	BD;DB	357	357	DBSU	18.62
5743	allXL	DA	373	319	DBSU	29.89
5743	allXL	CA	372	357	DBSU	39.43
5743	allXL	BD	381	357	DBSU	44.49
5743	allXL	CA	373	357	DBSU	38.77
5743	allXL	DA	372	370	DBSU	37.61
5743	allXL	DA	373	370	DBSU	38.72
5743	allXL	AD	382	373	DBSU	25.49
5744	allXL	CC	320	357	BS2G	23.69
5744	allXL	DD	320	373	BS2G	17.66
5744	allXL	AA	373	382	BS2G	17.51
5744	allXL	CC	370	386	BS2G	26.0
5744	allXL	DD	373	386	BS2G	24.24
5744	allXL	CC	319	357	BS2G	25.16
5744	allXL	AA	367	373	BS2G	12.15
5744	allXL	CC	370	382	BS2G	21.59
5744	allXL	AA	376	382	BS2G	13.92
5744	allXL	CC	357	373	BS2G	22.32
5744	allXL	BB	320	366	BS2G	23.95
5744	allXL	CC	370	376	BS2G	15.88
5744	allXL	CC	320	357	DBSU	23.69
5744	allXL	CC	357	319	DBSU	25.16
5744	allXL	DD	372	319	DBSU	17.72
5744	allXL	DD	370	357	DBSU	22.57
5744	allXL	CC	382	357	DBSU	39.83
5744	allXL	AA	372	370	DBSU	6.4
5744	allXL	DD	381	370	DBSU	22.77
5744	allXL	CC	373	370	DBSU	9.03
5744	allXL	DD	381	372	DBSU	17.14
5744	allXL	AA	372	382	DBSU	19.96
5744	allXL	DD	372	386	DBSU	24.0
5744	allXL	DD	373	386	DBSU	24.24
5744	allXL	DA	381	386	DBSU	39.76
5744	allXL	BD;DB	357	357	DBSU	19.0
5744	allXL	AD	373	319	DBSU	16.32
5744	allXL	CA	372	357	DBSU	31.71
5744	allXL	CA	381	357	DBSU	44.49
5744	allXL	CA	373	357	DBSU	31.44
5744	allXL	DA	372	370	DBSU	30.12
5744	allXL	DA	373	370	DBSU	28.53
5744	allXL	DA	382	373	DBSU	32.76
5745	allXL	CC	320	357	BS2G	22.01
5745	allXL	BB	320	373	BS2G	20.96
5745	allXL	CC	373	382	BS2G	13.96
5745	allXL	BB	370	386	BS2G	23.04
5745	allXL	BB	373	386	BS2G	21.62
5745	allXL	AA	319	357	BS2G	21.74
5745	allXL	DD	367	373	BS2G	12.77
5745	allXL	DD	370	382	BS2G	21.85
5745	allXL	BB	376	382	BS2G	12.6
5745	allXL	AA	357	373	BS2G	29.92
5745	allXL	AA	320	366	BS2G	25.65
5745	allXL	CC	370	376	BS2G	17.31
5745	allXL	CC	320	357	DBSU	22.01
5745	allXL	AA	357	319	DBSU	21.74
5745	allXL	BB	372	319	DBSU	26.47
5745	allXL	DD	370	357	DBSU	24.21
5745	allXL	DD	382	357	DBSU	25.41
5745	allXL	AA	372	370	DBSU	6.23
5745	allXL	DD	381	370	DBSU	20.3
5745	allXL	AA	373	370	DBSU	9.13
5745	allXL	BB	381	372	DBSU	18.43
5745	allXL	BB	372	382	DBSU	15.75
5745	allXL	BB	372	386	DBSU	19.46
5745	allXL	BB	373	386	DBSU	21.62
5745	allXL	BC	381	386	DBSU	37.19
5745	allXL	BD;DB	357	357	DBSU	18.02
5745	allXL	AD	373	319	DBSU	23.23
5745	allXL	AC	372	357	DBSU	42.55
5745	allXL	AC	381	357	DBSU	33.75
5745	allXL	AC	373	357	DBSU	38.97
5745	allXL	DA	372	370	DBSU	49.99
5745	allXL	BC	373	370	DBSU	48.82
5745	allXL	CB	382	373	DBSU	40.63
5746	allXL	AA	320	357	BS2G	23.03
5746	allXL	DD	320	373	BS2G	37.54
5746	allXL	BB	373	382	BS2G	18.26
5746	allXL	DD	370	386	BS2G	30.32
5746	allXL	DD	373	386	BS2G	28.16
5746	allXL	AA	319	357	BS2G	20.67
5746	allXL	AA	367	373	BS2G	12.32
5746	allXL	AA	370	382	BS2G	26.14
5746	allXL	BB	376	382	BS2G	14.04
5746	allXL	BB	357	373	BS2G	14.0
5746	allXL	AA	320	366	BS2G	24.7
5746	allXL	CC	370	376	BS2G	17.14
5746	allXL	AA	320	357	DBSU	23.03
5746	allXL	AA	357	319	DBSU	20.67
5746	allXL	DD	372	319	DBSU	36.26
5746	allXL	BB	370	357	DBSU	22.07
5746	allXL	BB	382	357	DBSU	18.48
5746	allXL	AA	372	370	DBSU	6.3
5746	allXL	AA	381	370	DBSU	22.65
5746	allXL	AA	373	370	DBSU	8.96
5746	allXL	DD	381	372	DBSU	19.08
5746	allXL	DD	372	382	DBSU	20.27
5746	allXL	DD	372	386	DBSU	26.41
5746	allXL	DD	373	386	DBSU	28.16
5746	allXL	CB	381	386	DBSU	27.85
5746	allXL	BD;DB	357	357	DBSU	18.21
5746	allXL	CB	373	319	DBSU	6.33
5746	allXL	BD	372	357	DBSU	9.76
5746	allXL	BD	381	357	DBSU	20.01
5746	allXL	BD	373	357	DBSU	11.02
5746	allXL	BD	372	370	DBSU	36.88
5746	allXL	DB	373	370	DBSU	37.79
5746	allXL	BC	382	373	DBSU	39.12
5747	allXL	AA	320	357	BS2G	18.31
5747	allXL	BB	320	373	BS2G	25.13
5747	allXL	CC	373	382	BS2G	19.69
5747	allXL	DD	370	386	BS2G	25.44
5747	allXL	DD	373	386	BS2G	22.2
5747	allXL	AA	319	357	BS2G	16.61
5747	allXL	AA	367	373	BS2G	10.97
5747	allXL	AA	370	382	BS2G	18.79
5747	allXL	CC	376	382	BS2G	14.76
5747	allXL	BB	357	373	BS2G	24.57
5747	allXL	AA	320	366	BS2G	30.09
5747	allXL	BB	370	376	BS2G	16.67
5747	allXL	AA	320	357	DBSU	18.31
5747	allXL	AA	357	319	DBSU	16.61
5747	allXL	DD	372	319	DBSU	29.96
5747	allXL	BB	370	357	DBSU	27.05
5747	allXL	BB	382	357	DBSU	10.26
5747	allXL	AA	372	370	DBSU	6.34
5747	allXL	AA	381	370	DBSU	19.48
5747	allXL	AA	373	370	DBSU	9.07
5747	allXL	AA	381	372	DBSU	17.73
5747	allXL	AA	372	382	DBSU	18.23
5747	allXL	DD	372	386	DBSU	22.05
5747	allXL	DD	373	386	DBSU	22.2
5747	allXL	AD	381	386	DBSU	30.6
5747	allXL	BD;DB	357	357	DBSU	18.44
5747	allXL	AD	373	319	DBSU	20.48
5747	allXL	AC	372	357	DBSU	38.3
5747	allXL	BD	381	357	DBSU	26.16
5747	allXL	AC	373	357	DBSU	38.14
5747	allXL	AD	372	370	DBSU	50.11
5747	allXL	AD	373	370	DBSU	48.16
5747	allXL	DA	382	373	DBSU	44.99
5748	allXL	CC	320	357	BS2G	24.37
5748	allXL	CC	320	373	BS2G	21.68
5748	allXL	DD	373	382	BS2G	18.23
5748	allXL	DD	370	386	BS2G	21.38
5748	allXL	DD	373	386	BS2G	20.48
5748	allXL	AA	319	357	BS2G	24.08
5748	allXL	DD	367	373	BS2G	14.13
5748	allXL	BB	370	382	BS2G	20.38
5748	allXL	CC	376	382	BS2G	15.53
5748	allXL	DD	357	373	BS2G	23.9
5748	allXL	CC	320	366	BS2G	11.73
5748	allXL	BB	370	376	BS2G	17.22
5748	allXL	CC	320	357	DBSU	24.37
5748	allXL	AA	357	319	DBSU	24.08
5748	allXL	CC	372	319	DBSU	19.96
5748	allXL	DD	370	357	DBSU	25.11
5748	allXL	DD	382	357	DBSU	41.58
5748	allXL	AA	372	370	DBSU	5.96
5748	allXL	BB	381	370	DBSU	21.59
5748	allXL	DD	373	370	DBSU	8.42
5748	allXL	DD	381	372	DBSU	18.52
5748	allXL	DD	372	382	DBSU	19.3
5748	allXL	DD	372	386	DBSU	19.2
5748	allXL	DD	373	386	DBSU	20.48
5748	allXL	BD	381	386	DBSU	75.23
5748	allXL	BD;DB	357	357	DBSU	19.13
5748	allXL	AD	373	319	DBSU	36.74
5748	allXL	DB	372	357	DBSU	30.15
5748	allXL	DB	381	357	DBSU	43.54
5748	allXL	DB	373	357	DBSU	30.97
5748	allXL	BC	372	370	DBSU	52.65
5748	allXL	BC	373	370	DBSU	51.47
5748	allXL	BD	382	373	DBSU	69.33
5749	allXL	AA	320	357	BS2G	23.55
5749	allXL	CC	320	373	BS2G	10.46
5749	allXL	DD	373	382	BS2G	17.36
5749	allXL	DD	370	386	BS2G	23.25
5749	allXL	DD	373	386	BS2G	25.8
5749	allXL	AA	319	357	BS2G	25.39
5749	allXL	AA	367	373	BS2G	11.18
5749	allXL	DD	370	382	BS2G	18.42
5749	allXL	CC	376	382	BS2G	14.3
5749	allXL	BB	357	373	BS2G	20.62
5749	allXL	DD	320	366	BS2G	21.98
5749	allXL	CC	370	376	BS2G	16.22
5749	allXL	AA	320	357	DBSU	23.55
5749	allXL	AA	357	319	DBSU	25.39
5749	allXL	CC	372	319	DBSU	13.04
5749	allXL	BB	370	357	DBSU	25.92
5749	allXL	BB	382	357	DBSU	24.38
5749	allXL	CC	372	370	DBSU	6.33
5749	allXL	DD	381	370	DBSU	17.8
5749	allXL	AA	373	370	DBSU	9.11
5749	allXL	DD	381	372	DBSU	16.87
5749	allXL	DD	372	382	DBSU	18.52
5749	allXL	DD	372	386	DBSU	25.91
5749	allXL	DD	373	386	DBSU	25.8
5749	allXL	AC	381	386	DBSU	53.42
5749	allXL	AC;CA	357	357	DBSU	19.49
5749	allXL	AD	373	319	DBSU	33.92
5749	allXL	BD	372	357	DBSU	44.86
5749	allXL	BD	381	357	DBSU	40.19
5749	allXL	BD	373	357	DBSU	41.92
5749	allXL	DA	372	370	DBSU	36.34
5749	allXL	DA	373	370	DBSU	36.91
5749	allXL	AD	382	373	DBSU	48.16
5750	allXL	CC	320	357	BS2G	22.85
5750	allXL	BB	320	373	BS2G	29.65
5750	allXL	BB	373	382	BS2G	19.09
5750	allXL	BB	370	386	BS2G	25.62
5750	allXL	BB	373	386	BS2G	23.38
5750	allXL	CC	319	357	BS2G	24.21
5750	allXL	AA	367	373	BS2G	10.53
5750	allXL	BB	370	382	BS2G	25.2
5750	allXL	BB	376	382	BS2G	12.97
5750	allXL	CC	357	373	BS2G	29.18
5750	allXL	AA	320	366	BS2G	17.28
5750	allXL	CC	370	376	BS2G	16.85
5750	allXL	CC	320	357	DBSU	22.85
5750	allXL	CC	357	319	DBSU	24.21
5750	allXL	BB	372	319	DBSU	32.63
5750	allXL	CC	370	357	DBSU	27.5
5750	allXL	CC	382	357	DBSU	34.66
5750	allXL	AA	372	370	DBSU	6.49
5750	allXL	DD	381	370	DBSU	26.97
5750	allXL	AA	373	370	DBSU	8.91
5750	allXL	DD	381	372	DBSU	21.81
5750	allXL	AA	372	382	DBSU	21.63
5750	allXL	BB	372	386	DBSU	26.16
5750	allXL	BB	373	386	DBSU	23.38
5750	allXL	CA	381	386	DBSU	74.47
5750	allXL	BD;DB	357	357	DBSU	19.59
5750	allXL	AD	373	319	DBSU	18.98
5750	allXL	CA	372	357	DBSU	38.84
5750	allXL	CA	381	357	DBSU	25.39
5750	allXL	CA	373	357	DBSU	37.03
5750	allXL	DA	372	370	DBSU	30.09
5750	allXL	DA	373	370	DBSU	30.75
5750	allXL	AD	382	373	DBSU	52.41
5751	allXL	AA	320	357	BS2G	21.96
5751	allXL	CC	320	373	BS2G	25.49
5751	allXL	BB	373	382	BS2G	19.48
5751	allXL	BB	370	386	BS2G	27.15
5751	allXL	CC	373	386	BS2G	26.0
5751	allXL	AA	319	357	BS2G	19.54
5751	allXL	DD	367	373	BS2G	13.52
5751	allXL	BB	370	382	BS2G	18.79
5751	allXL	AA	376	382	BS2G	13.89
5751	allXL	BB	357	373	BS2G	24.47
5751	allXL	AA	320	366	BS2G	27.51
5751	allXL	CC	370	376	BS2G	14.28
5751	allXL	AA	320	357	DBSU	21.96
5751	allXL	AA	357	319	DBSU	19.54
5751	allXL	CC	372	319	DBSU	25.06
5751	allXL	BB	370	357	DBSU	26.78
5751	allXL	BB	382	357	DBSU	35.09
5751	allXL	AA	372	370	DBSU	6.34
5751	allXL	BB	381	370	DBSU	19.29
5751	allXL	DD	373	370	DBSU	9.05
5751	allXL	DD	381	372	DBSU	19.96
5751	allXL	DD	372	382	DBSU	20.75
5751	allXL	DD	372	386	DBSU	27.71
5751	allXL	CC	373	386	DBSU	26.0
5751	allXL	AD	381	386	DBSU	40.27
5751	allXL	BD;DB	357	357	DBSU	17.93
5751	allXL	AD	373	319	DBSU	16.08
5751	allXL	CB	372	357	DBSU	34.82
5751	allXL	CB	381	357	DBSU	45.28
5751	allXL	BD	373	357	DBSU	32.81
5751	allXL	DA	372	370	DBSU	47.27
5751	allXL	DA	373	370	DBSU	45.23
5751	allXL	AD	382	373	DBSU	35.4
5752	allXL	CC	320	357	BS2G	22.36
5752	allXL	DD	320	373	BS2G	26.48
5752	allXL	AA	373	382	BS2G	19.86
5752	allXL	CC	370	386	BS2G	24.99
5752	allXL	AA	373	386	BS2G	25.16
5752	allXL	AA	319	357	BS2G	22.95
5752	allXL	AA	367	373	BS2G	14.39
5752	allXL	CC	370	382	BS2G	22.63
5752	allXL	BB	376	382	BS2G	14.67
5752	allXL	BB	357	373	BS2G	31.37
5752	allXL	DD	320	366	BS2G	27.19
5752	allXL	DD	370	376	BS2G	15.17
5752	allXL	CC	320	357	DBSU	22.36
5752	allXL	AA	357	319	DBSU	22.95
5752	allXL	DD	372	319	DBSU	24.65
5752	allXL	DD	370	357	DBSU	30.81
5752	allXL	BB	382	357	DBSU	32.36
5752	allXL	AA	372	370	DBSU	6.12
5752	allXL	DD	381	370	DBSU	22.33
5752	allXL	AA	373	370	DBSU	9.31
5752	allXL	AA	381	372	DBSU	19.86
5752	allXL	AA	372	382	DBSU	20.61
5752	allXL	AA	372	386	DBSU	24.31
5752	allXL	AA	373	386	DBSU	25.16
5752	allXL	BC	381	386	DBSU	61.11
5752	allXL	BD;DB	357	357	DBSU	17.38
5752	allXL	AD	373	319	DBSU	40.67
5752	allXL	BD	372	357	DBSU	45.78
5752	allXL	BD	381	357	DBSU	51.68
5752	allXL	BD	373	357	DBSU	47.32
5752	allXL	DA	372	370	DBSU	52.69
5752	allXL	DA	373	370	DBSU	52.92
5752	allXL	BC	382	373	DBSU	72.72
5753	allXL	AA	320	357	BS2G	21.55
5753	allXL	BB	320	373	BS2G	10.77
5753	allXL	BB	373	382	BS2G	18.09
5753	allXL	AA	370	386	BS2G	20.52
5753	allXL	AA	373	386	BS2G	21.72
5753	allXL	AA	319	357	BS2G	20.39
5753	allXL	AA	367	373	BS2G	12.16
5753	allXL	AA	370	382	BS2G	24.12
5753	allXL	BB	376	382	BS2G	13.99
5753	allXL	BB	357	373	BS2G	35.74
5753	allXL	BB	320	366	BS2G	15.36
5753	allXL	CC	370	376	BS2G	17.41
5753	allXL	AA	320	357	DBSU	21.55
5753	allXL	AA	357	319	DBSU	20.39
5753	allXL	BB	372	319	DBSU	11.81
5753	allXL	DD	370	357	DBSU	29.44
5753	allXL	BB	382	357	DBSU	34.3
5753	allXL	AA	372	370	DBSU	6.2
5753	allXL	DD	381	370	DBSU	23.98
5753	allXL	AA	373	370	DBSU	9.2
5753	allXL	BB	381	372	DBSU	19.47
5753	allXL	BB	372	382	DBSU	19.28
5753	allXL	AA	372	386	DBSU	19.83
5753	allXL	AA	373	386	DBSU	21.72
5753	allXL	AD	381	386	DBSU	38.99
5753	allXL	BD;DB	357	357	DBSU	18.62
5753	allXL	CB	373	319	DBSU	28.73
5753	allXL	BC	372	357	DBSU	45.59
5753	allXL	BC	381	357	DBSU	41.59
5753	allXL	BC	373	357	DBSU	44.15
5753	allXL	BC	372	370	DBSU	27.62
5753	allXL	BC	373	370	DBSU	23.93
5753	allXL	BC	382	373	DBSU	29.65
5754	allXL	CC	320	357	BS2G	22.07
5754	allXL	BB	320	373	BS2G	19.58
5754	allXL	CC	373	382	BS2G	19.08
5754	allXL	CC	370	386	BS2G	15.26
5754	allXL	CC	373	386	BS2G	20.53
5754	allXL	CC	319	357	BS2G	24.68
5754	allXL	AA	367	373	BS2G	12.96
5754	allXL	CC	370	382	BS2G	16.91
5754	allXL	CC	376	382	BS2G	12.33
5754	allXL	BB	357	373	BS2G	18.35
5754	allXL	CC	320	366	BS2G	26.34
5754	allXL	CC	370	376	BS2G	13.85
5754	allXL	CC	320	357	DBSU	22.07
5754	allXL	CC	357	319	DBSU	24.68
5754	allXL	BB	372	319	DBSU	25.24
5754	allXL	BB	370	357	DBSU	25.32
5754	allXL	DD	382	357	DBSU	24.4
5754	allXL	AA	372	370	DBSU	6.44
5754	allXL	CC	381	370	DBSU	20.17
5754	allXL	AA	373	370	DBSU	9.07
5754	allXL	CC	381	372	DBSU	21.39
5754	allXL	CC	372	382	DBSU	18.94
5754	allXL	CC	372	386	DBSU	18.17
5754	allXL	CC	373	386	DBSU	20.53
5754	allXL	BC	381	386	DBSU	35.0
5754	allXL	BD;DB	357	357	DBSU	19.54
5754	allXL	CB	373	319	DBSU	38.49
5754	allXL	BD	372	357	DBSU	37.45
5754	allXL	DB	381	357	DBSU	27.92
5754	allXL	BD	373	357	DBSU	37.26
5754	allXL	BC	372	370	DBSU	38.4
5754	allXL	BC	373	370	DBSU	38.36
5754	allXL	CB	382	373	DBSU	37.41
5755	allXL	AA	320	357	BS2G	27.07
5755	allXL	CC	320	373	BS2G	18.13
5755	allXL	BB	373	382	BS2G	18.65
5755	allXL	BB	370	386	BS2G	28.12
5755	allXL	BB	373	386	BS2G	27.57
5755	allXL	AA	319	357	BS2G	29.55
5755	allXL	AA	367	373	BS2G	13.4
5755	allXL	BB	370	382	BS2G	22.37
5755	allXL	BB	376	382	BS2G	14.08
5755	allXL	CC	357	373	BS2G	11.14
5755	allXL	BB	320	366	BS2G	18.12
5755	allXL	CC	370	376	BS2G	17.36
5755	allXL	AA	320	357	DBSU	27.07
5755	allXL	AA	357	319	DBSU	29.55
5755	allXL	CC	372	319	DBSU	18.98
5755	allXL	CC	370	357	DBSU	19.59
5755	allXL	CC	382	357	DBSU	20.51
5755	allXL	AA	372	370	DBSU	6.24
5755	allXL	BB	381	370	DBSU	22.45
5755	allXL	AA	373	370	DBSU	9.12
5755	allXL	DD	381	372	DBSU	17.97
5755	allXL	BB	372	382	DBSU	19.76
5755	allXL	BB	372	386	DBSU	27.23
5755	allXL	BB	373	386	DBSU	27.57
5755	allXL	BD	381	386	DBSU	25.1
5755	allXL	BD;DB	357	357	DBSU	18.13
5755	allXL	AD	373	319	DBSU	22.31
5755	allXL	CA	372	357	DBSU	31.74
5755	allXL	CA	381	357	DBSU	27.21
5755	allXL	CA	373	357	DBSU	28.42
5755	allXL	DB	372	370	DBSU	38.32
5755	allXL	DB	373	370	DBSU	38.81
5755	allXL	DB	382	373	DBSU	23.13
5756	allXL	AA	320	357	BS2G	25.67
5756	allXL	CC	320	373	BS2G	37.71
5756	allXL	DD	373	382	BS2G	16.49
5756	allXL	DD	370	386	BS2G	21.79
5756	allXL	DD	373	386	BS2G	22.14
5756	allXL	AA	319	357	BS2G	28.24
5756	allXL	AA	367	373	BS2G	12.68
5756	allXL	DD	370	382	BS2G	20.71
5756	allXL	CC	376	382	BS2G	15.15
5756	allXL	BB	357	373	BS2G	15.41
5756	allXL	CC	320	366	BS2G	22.87
5756	allXL	CC	370	376	BS2G	15.08
5756	allXL	AA	320	357	DBSU	25.67
5756	allXL	AA	357	319	DBSU	28.24
5756	allXL	CC	372	319	DBSU	34.34
5756	allXL	BB	370	357	DBSU	15.18
5756	allXL	BB	382	357	DBSU	35.68
5756	allXL	AA	372	370	DBSU	6.42
5756	allXL	DD	381	370	DBSU	20.5
5756	allXL	AA	373	370	DBSU	9.16
5756	allXL	DD	381	372	DBSU	13.96
5756	allXL	DD	372	382	DBSU	14.91
5756	allXL	DD	372	386	DBSU	19.4
5756	allXL	DD	373	386	DBSU	22.14
5756	allXL	DB	381	386	DBSU	41.14
5756	allXL	BD;DB	357	357	DBSU	19.83
5756	allXL	CB	373	319	DBSU	26.72
5756	allXL	BD	372	357	DBSU	24.5
5756	allXL	BD	381	357	DBSU	22.17
5756	allXL	BD	373	357	DBSU	21.27
5756	allXL	CB	372	370	DBSU	46.85
5756	allXL	BD	373	370	DBSU	46.8
5756	allXL	BD	382	373	DBSU	27.72
5757	allXL	CC	320	357	BS2G	23.79
5757	allXL	CC	320	373	BS2G	12.51
5757	allXL	BB	373	382	BS2G	22.06
5757	allXL	CC	370	386	BS2G	28.73
5757	allXL	AA	373	386	BS2G	31.57
5757	allXL	CC	319	357	BS2G	22.26
5757	allXL	AA	367	373	BS2G	12.99
5757	allXL	CC	370	382	BS2G	22.5
5757	allXL	CC	376	382	BS2G	14.21
5757	allXL	CC	357	373	BS2G	27.89
5757	allXL	DD	320	366	BS2G	19.17
5757	allXL	CC	370	376	BS2G	14.22
5757	allXL	CC	320	357	DBSU	23.79
5757	allXL	CC	357	319	DBSU	22.26
5757	allXL	CC	372	319	DBSU	11.8
5757	allXL	DD	370	357	DBSU	23.52
5757	allXL	CC	382	357	DBSU	34.75
5757	allXL	AA	372	370	DBSU	6.43
5757	allXL	CC	381	370	DBSU	24.28
5757	allXL	AA	373	370	DBSU	9.3
5757	allXL	DD	381	372	DBSU	24.15
5757	allXL	CC	372	382	DBSU	23.29
5757	allXL	CC	372	386	DBSU	30.71
5757	allXL	AA	373	386	DBSU	31.57
5757	allXL	BC	381	386	DBSU	29.71
5757	allXL	BD;DB	357	357	DBSU	19.43
5757	allXL	AD	373	319	DBSU	34.55
5757	allXL	DB	372	357	DBSU	43.31
5757	allXL	BC	381	357	DBSU	40.74
5757	allXL	BC	373	357	DBSU	41.49
5757	allXL	BC	372	370	DBSU	31.62
5757	allXL	BC	373	370	DBSU	28.44
5757	allXL	BC	382	373	DBSU	22.05
5758	allXL	CC	320	357	BS2G	24.15
5758	allXL	DD	320	373	BS2G	34.08
5758	allXL	AA	373	382	BS2G	20.01
5758	allXL	CC	370	386	BS2G	21.17
5758	allXL	BB	373	386	BS2G	22.87
5758	allXL	CC	319	357	BS2G	25.06
5758	allXL	AA	367	373	BS2G	12.49
5758	allXL	CC	370	382	BS2G	21.19
5758	allXL	AA	376	382	BS2G	13.25
5758	allXL	DD	357	373	BS2G	25.26
5758	allXL	AA	320	366	BS2G	24.28
5758	allXL	CC	370	376	BS2G	14.45
5758	allXL	CC	320	357	DBSU	24.15
5758	allXL	CC	357	319	DBSU	25.06
5758	allXL	CC	372	319	DBSU	32.73
5758	allXL	CC	370	357	DBSU	22.04
5758	allXL	DD	382	357	DBSU	32.26
5758	allXL	AA	372	370	DBSU	6.32
5758	allXL	CC	381	370	DBSU	23.37
5758	allXL	DD	373	370	DBSU	8.94
5758	allXL	DD	381	372	DBSU	24.0
5758	allXL	AA	372	382	DBSU	23.13
5758	allXL	BB	372	386	DBSU	23.84
5758	allXL	BB	373	386	DBSU	22.87
5758	allXL	CA	381	386	DBSU	62.06
5758	allXL	BD;DB	357	357	DBSU	18.5
5758	allXL	BC	373	319	DBSU	25.73
5758	allXL	CA	372	357	DBSU	29.81
5758	allXL	DB	381	357	DBSU	41.42
5758	allXL	CA	373	357	DBSU	30.94
5758	allXL	CA	372	370	DBSU	54.41
5758	allXL	CA	373	370	DBSU	52.97
5758	allXL	AC	382	373	DBSU	53.63
5759	allXL	CC	320	357	BS2G	23.91
5759	allXL	CC	320	373	BS2G	17.76
5759	allXL	CC	373	382	BS2G	17.27
5759	allXL	CC	370	386	BS2G	30.86
5759	allXL	CC	373	386	BS2G	27.43
5759	allXL	CC	319	357	BS2G	26.11
5759	allXL	DD	367	373	BS2G	14.61
5759	allXL	CC	370	382	BS2G	20.9
5759	allXL	CC	376	382	BS2G	14.98
5759	allXL	BB	357	373	BS2G	18.44
5759	allXL	DD	320	366	BS2G	23.75
5759	allXL	CC	370	376	BS2G	14.27
5759	allXL	CC	320	357	DBSU	23.91
5759	allXL	CC	357	319	DBSU	26.11
5759	allXL	CC	372	319	DBSU	18.49
5759	allXL	BB	370	357	DBSU	24.17
5759	allXL	BB	382	357	DBSU	31.18
5759	allXL	AA	372	370	DBSU	6.0
5759	allXL	DD	381	370	DBSU	20.33
5759	allXL	AA	373	370	DBSU	9.21
5759	allXL	DD	381	372	DBSU	19.76
5759	allXL	CC	372	382	DBSU	19.69
5759	allXL	CC	372	386	DBSU	29.46
5759	allXL	CC	373	386	DBSU	27.43
5759	allXL	BC	381	386	DBSU	48.48
5759	allXL	BD;DB	357	357	DBSU	18.28
5759	allXL	DA	373	319	DBSU	23.94
5759	allXL	BD	372	357	DBSU	19.94
5759	allXL	BD	381	357	DBSU	24.52
5759	allXL	BD	373	357	DBSU	17.28
5759	allXL	CB	372	370	DBSU	41.73
5759	allXL	CB	373	370	DBSU	37.89
5759	allXL	CB	382	373	DBSU	35.34
5760	allXL	BB	320	357	BS2G	23.93
5760	allXL	CC	320	373	BS2G	22.06
5760	allXL	BB	373	382	BS2G	19.63
5760	allXL	DD	370	386	BS2G	26.18
5760	allXL	AA	373	386	BS2G	28.47
5760	allXL	BB	319	357	BS2G	27.44
5760	allXL	BB	367	373	BS2G	12.38
5760	allXL	DD	370	382	BS2G	23.0
5760	allXL	BB	376	382	BS2G	13.49
5760	allXL	DD	357	373	BS2G	21.02
5760	allXL	BB	320	366	BS2G	20.78
5760	allXL	DD	370	376	BS2G	15.62
5760	allXL	BB	320	357	DBSU	23.93
5760	allXL	BB	357	319	DBSU	27.44
5760	allXL	CC	372	319	DBSU	20.06
5760	allXL	DD	370	357	DBSU	22.37
5760	allXL	BB	382	357	DBSU	20.7
5760	allXL	AA	372	370	DBSU	6.04
5760	allXL	DD	381	370	DBSU	20.1
5760	allXL	AA	373	370	DBSU	9.19
5760	allXL	DD	381	372	DBSU	20.57
5760	allXL	BB	372	382	DBSU	22.47
5760	allXL	DD	372	386	DBSU	29.53
5760	allXL	AA	373	386	DBSU	28.47
5760	allXL	DB	381	386	DBSU	19.88
5760	allXL	BD;DB	357	357	DBSU	18.68
5760	allXL	DA	373	319	DBSU	26.58
5760	allXL	CB	372	357	DBSU	34.81
5760	allXL	BD	381	357	DBSU	19.8
5760	allXL	BD	373	357	DBSU	32.2
5760	allXL	DA	372	370	DBSU	34.11
5760	allXL	DA	373	370	DBSU	35.49
5760	allXL	BD	382	373	DBSU	30.28
5761	allXL	CC	320	357	BS2G	25.07
5761	allXL	BB	320	373	BS2G	23.1
5761	allXL	AA	373	382	BS2G	18.27
5761	allXL	AA	370	386	BS2G	16.39
5761	allXL	CC	373	386	BS2G	17.29
5761	allXL	CC	319	357	BS2G	27.03
5761	allXL	AA	367	373	BS2G	13.4
5761	allXL	AA	370	382	BS2G	20.72
5761	allXL	CC	376	382	BS2G	14.42
5761	allXL	BB	357	373	BS2G	26.48
5761	allXL	CC	320	366	BS2G	17.83
5761	allXL	CC	370	376	BS2G	15.12
5761	allXL	CC	320	357	DBSU	25.07
5761	allXL	CC	357	319	DBSU	27.03
5761	allXL	CC	372	319	DBSU	22.97
5761	allXL	BB	370	357	DBSU	25.23
5761	allXL	CC	382	357	DBSU	26.35
5761	allXL	AA	372	370	DBSU	6.28
5761	allXL	AA	381	370	DBSU	22.81
5761	allXL	AA	373	370	DBSU	9.02
5761	allXL	AA	381	372	DBSU	20.77
5761	allXL	AA	372	382	DBSU	18.99
5761	allXL	AA	372	386	DBSU	18.04
5761	allXL	CC	373	386	DBSU	17.29
5761	allXL	DA	381	386	DBSU	62.33
5761	allXL	BD;DB	357	357	DBSU	19.33
5761	allXL	AD	373	319	DBSU	28.26
5761	allXL	BD	372	357	DBSU	42.33
5761	allXL	CA	381	357	DBSU	40.35
5761	allXL	BD	373	357	DBSU	41.47
5761	allXL	DA	372	370	DBSU	52.73
5761	allXL	DA	373	370	DBSU	52.39
5761	allXL	AD	382	373	DBSU	50.32
5762	allXL	CC	320	357	BS2G	27.12
5762	allXL	DD	320	373	BS2G	16.09
5762	allXL	DD	373	382	BS2G	17.98
5762	allXL	AA	370	386	BS2G	28.32
5762	allXL	DD	373	386	BS2G	26.23
5762	allXL	AA	319	357	BS2G	27.57
5762	allXL	AA	367	373	BS2G	12.86
5762	allXL	DD	370	382	BS2G	23.97
5762	allXL	CC	376	382	BS2G	14.63
5762	allXL	DD	357	373	BS2G	25.22
5762	allXL	AA	320	366	BS2G	21.8
5762	allXL	BB	370	376	BS2G	15.72
5762	allXL	CC	320	357	DBSU	27.12
5762	allXL	AA	357	319	DBSU	27.57
5762	allXL	DD	372	319	DBSU	20.4
5762	allXL	DD	370	357	DBSU	23.73
5762	allXL	BB	382	357	DBSU	30.77
5762	allXL	AA	372	370	DBSU	6.27
5762	allXL	DD	381	370	DBSU	22.32
5762	allXL	DD	373	370	DBSU	9.02
5762	allXL	DD	381	372	DBSU	15.29
5762	allXL	DD	372	382	DBSU	17.18
5762	allXL	DD	372	386	DBSU	24.36
5762	allXL	DD	373	386	DBSU	26.23
5762	allXL	DB	381	386	DBSU	37.61
5762	allXL	BD;DB	357	357	DBSU	18.55
5762	allXL	CB	373	319	DBSU	17.24
5762	allXL	BC	372	357	DBSU	28.94
5762	allXL	BC	381	357	DBSU	32.11
5762	allXL	BC	373	357	DBSU	26.03
5762	allXL	BC	372	370	DBSU	15.99
5762	allXL	BC	373	370	DBSU	17.93
5762	allXL	BD	382	373	DBSU	42.05
5763	allXL	AA	320	357	BS2G	19.82
5763	allXL	BB	320	373	BS2G	7.28
5763	allXL	BB	373	382	BS2G	16.82
5763	allXL	AA	370	386	BS2G	18.77
5763	allXL	AA	373	386	BS2G	19.04
5763	allXL	AA	319	357	BS2G	18.4
5763	allXL	AA	367	373	BS2G	13.31
5763	allXL	BB	370	382	BS2G	22.81
5763	allXL	BB	376	382	BS2G	13.97
5763	allXL	CC	357	373	BS2G	21.35
5763	allXL	CC	320	366	BS2G	16.27
5763	allXL	CC	370	376	BS2G	16.46
5763	allXL	AA	320	357	DBSU	19.82
5763	allXL	AA	357	319	DBSU	18.4
5763	allXL	BB	372	319	DBSU	13.89
5763	allXL	CC	370	357	DBSU	20.35
5763	allXL	AA	382	357	DBSU	32.32
5763	allXL	AA	372	370	DBSU	6.17
5763	allXL	BB	381	370	DBSU	23.18
5763	allXL	AA	373	370	DBSU	9.06
5763	allXL	BB	381	372	DBSU	19.56
5763	allXL	BB	372	382	DBSU	19.53
5763	allXL	AA	372	386	DBSU	20.13
5763	allXL	AA	373	386	DBSU	19.04
5763	allXL	AD	381	386	DBSU	48.07
5763	allXL	BD;DB	357	357	DBSU	19.02
5763	allXL	AD	373	319	DBSU	22.69
5763	allXL	CA	372	357	DBSU	36.05
5763	allXL	BC	381	357	DBSU	35.43
5763	allXL	CA	373	357	DBSU	35.6
5763	allXL	AD	372	370	DBSU	40.39
5763	allXL	AD	373	370	DBSU	41.38
5763	allXL	BD	382	373	DBSU	43.01
5764	allXL	CC	320	357	BS2G	22.79
5764	allXL	DD	320	373	BS2G	20.52
5764	allXL	DD	373	382	BS2G	17.59
5764	allXL	CC	370	386	BS2G	22.24
5764	allXL	AA	373	386	BS2G	20.43
5764	allXL	CC	319	357	BS2G	24.48
5764	allXL	BB	367	373	BS2G	11.8
5764	allXL	DD	370	382	BS2G	14.29
5764	allXL	BB	376	382	BS2G	13.08
5764	allXL	DD	357	373	BS2G	26.38
5764	allXL	BB	320	366	BS2G	24.82
5764	allXL	CC	370	376	BS2G	14.99
5764	allXL	CC	320	357	DBSU	22.79
5764	allXL	CC	357	319	DBSU	24.48
5764	allXL	DD	372	319	DBSU	23.8
5764	allXL	DD	370	357	DBSU	26.17
5764	allXL	BB	382	357	DBSU	14.95
5764	allXL	AA	372	370	DBSU	6.11
5764	allXL	DD	381	370	DBSU	13.85
5764	allXL	AA	373	370	DBSU	9.19
5764	allXL	DD	381	372	DBSU	17.3
5764	allXL	DD	372	382	DBSU	17.8
5764	allXL	AA	372	386	DBSU	23.67
5764	allXL	AA	373	386	DBSU	20.43
5764	allXL	DA	381	386	DBSU	51.93
5764	allXL	BD;DB	357	357	DBSU	19.33
5764	allXL	AD	373	319	DBSU	26.72
5764	allXL	AD	372	357	DBSU	43.39
5764	allXL	BD	381	357	DBSU	35.09
5764	allXL	DB	373	357	DBSU	45.49
5764	allXL	DA	372	370	DBSU	32.87
5764	allXL	DA	373	370	DBSU	29.12
5764	allXL	DA	382	373	DBSU	35.96
5765	allXL	AA	320	357	BS2G	24.06
5765	allXL	AA	320	373	BS2G	18.11
5765	allXL	DD	373	382	BS2G	19.44
5765	allXL	CC	370	386	BS2G	26.63
5765	allXL	DD	373	386	BS2G	24.88
5765	allXL	AA	319	357	BS2G	22.68
5765	allXL	BB	367	373	BS2G	10.1
5765	allXL	DD	370	382	BS2G	23.73
5765	allXL	CC	376	382	BS2G	13.11
5765	allXL	BB	357	373	BS2G	18.88
5765	allXL	AA	320	366	BS2G	20.14
5765	allXL	BB	370	376	BS2G	16.46
5765	allXL	AA	320	357	DBSU	24.06
5765	allXL	AA	357	319	DBSU	22.68
5765	allXL	AA	372	319	DBSU	21.65
5765	allXL	BB	370	357	DBSU	26.34
5765	allXL	BB	382	357	DBSU	34.13
5765	allXL	AA	372	370	DBSU	6.36
5765	allXL	DD	381	370	DBSU	22.19
5765	allXL	AA	373	370	DBSU	9.14
5765	allXL	DD	381	372	DBSU	19.79
5765	allXL	DD	372	382	DBSU	22.0
5765	allXL	DD	372	386	DBSU	26.69
5765	allXL	DD	373	386	DBSU	24.88
5765	allXL	CB	381	386	DBSU	56.76
5765	allXL	BD;DB	357	357	DBSU	17.74
5765	allXL	BC	373	319	DBSU	29.71
5765	allXL	BD	372	357	DBSU	35.36
5765	allXL	BD	381	357	DBSU	45.12
5765	allXL	BD	373	357	DBSU	34.17
5765	allXL	CB	372	370	DBSU	29.27
5765	allXL	CB	373	370	DBSU	31.37
5765	allXL	CB	382	373	DBSU	48.68
5766	allXL	CC	320	357	BS2G	25.81
5766	allXL	CC	320	373	BS2G	25.63
5766	allXL	AA	373	382	BS2G	20.12
5766	allXL	CC	370	386	BS2G	22.72
5766	allXL	BB	373	386	BS2G	24.89
5766	allXL	CC	319	357	BS2G	26.33
5766	allXL	AA	367	373	BS2G	12.53
5766	allXL	CC	370	382	BS2G	20.8
5766	allXL	CC	376	382	BS2G	14.31
5766	allXL	AA	357	373	BS2G	27.79
5766	allXL	AA	320	366	BS2G	18.59
5766	allXL	CC	370	376	BS2G	16.73
5766	allXL	CC	320	357	DBSU	25.81
5766	allXL	CC	357	319	DBSU	26.33
5766	allXL	CC	372	319	DBSU	21.19
5766	allXL	DD	370	357	DBSU	27.74
5766	allXL	BB	382	357	DBSU	24.11
5766	allXL	AA	372	370	DBSU	6.31
5766	allXL	CC	381	370	DBSU	23.31
5766	allXL	AA	373	370	DBSU	9.02
5766	allXL	AA	381	372	DBSU	22.28
5766	allXL	CC	372	382	DBSU	20.72
5766	allXL	BB	372	386	DBSU	23.61
5766	allXL	BB	373	386	DBSU	24.89
5766	allXL	BC	381	386	DBSU	46.92
5766	allXL	BD;DB	357	357	DBSU	18.8
5766	allXL	AD	373	319	DBSU	41.82
5766	allXL	DB	372	357	DBSU	49.05
5766	allXL	BD	381	357	DBSU	38.36
5766	allXL	AC	373	357	DBSU	47.99
5766	allXL	CB	372	370	DBSU	41.72
5766	allXL	CB	373	370	DBSU	44.25
5766	allXL	CB	382	373	DBSU	40.99
5767	allXL	AA	320	357	BS2G	20.29
5767	allXL	DD	320	373	BS2G	15.56
5767	allXL	CC	373	382	BS2G	19.02
5767	allXL	BB	370	386	BS2G	22.23
5767	allXL	CC	373	386	BS2G	20.87
5767	allXL	AA	319	357	BS2G	19.01
5767	allXL	AA	367	373	BS2G	12.74
5767	allXL	BB	370	382	BS2G	19.31
5767	allXL	BB	376	382	BS2G	13.94
5767	allXL	AA	357	373	BS2G	28.01
5767	allXL	AA	320	366	BS2G	19.85
5767	allXL	BB	370	376	BS2G	15.2
5767	allXL	AA	320	357	DBSU	20.29
5767	allXL	AA	357	319	DBSU	19.01
5767	allXL	DD	372	319	DBSU	12.77
5767	allXL	DD	370	357	DBSU	27.05
5767	allXL	AA	382	357	DBSU	32.04
5767	allXL	AA	372	370	DBSU	6.21
5767	allXL	DD	381	370	DBSU	20.44
5767	allXL	AA	373	370	DBSU	9.14
5767	allXL	DD	381	372	DBSU	20.21
5767	allXL	CC	372	382	DBSU	19.67
5767	allXL	CC	372	386	DBSU	20.25
5767	allXL	CC	373	386	DBSU	20.87
5767	allXL	BC	381	386	DBSU	33.94
5767	allXL	BD;DB	357	357	DBSU	19.09
5767	allXL	DA	373	319	DBSU	34.94
5767	allXL	DA	372	357	DBSU	33.98
5767	allXL	AC	381	357	DBSU	45.07
5767	allXL	DA	373	357	DBSU	36.62
5767	allXL	DA	372	370	DBSU	28.75
5767	allXL	DA	373	370	DBSU	28.73
5767	allXL	CB	382	373	DBSU	33.81
5768	allXL	AA	320	357	BS2G	26.18
5768	allXL	BB	320	373	BS2G	20.46
5768	allXL	AA	373	382	BS2G	21.33
5768	allXL	AA	370	386	BS2G	27.3
5768	allXL	AA	373	386	BS2G	29.67
5768	allXL	AA	319	357	BS2G	26.99
5768	allXL	BB	367	373	BS2G	13.82
5768	allXL	AA	370	382	BS2G	22.42
5768	allXL	BB	376	382	BS2G	14.53
5768	allXL	AA	357	373	BS2G	26.33
5768	allXL	BB	320	366	BS2G	22.45
5768	allXL	DD	370	376	BS2G	15.59
5768	allXL	AA	320	357	DBSU	26.18
5768	allXL	AA	357	319	DBSU	26.99
5768	allXL	BB	372	319	DBSU	21.57
5768	allXL	AA	370	357	DBSU	28.46
5768	allXL	BB	382	357	DBSU	37.91
5768	allXL	CC	372	370	DBSU	6.65
5768	allXL	DD	381	370	DBSU	18.95
5768	allXL	AA	373	370	DBSU	8.84
5768	allXL	AA	381	372	DBSU	21.42
5768	allXL	AA	372	382	DBSU	23.73
5768	allXL	AA	372	386	DBSU	30.92
5768	allXL	AA	373	386	DBSU	29.67
5768	allXL	DB	381	386	DBSU	38.48
5768	allXL	BD;DB	357	357	DBSU	19.01
5768	allXL	AD	373	319	DBSU	16.83
5768	allXL	AC	372	357	DBSU	34.07
5768	allXL	DA	381	357	DBSU	41.52
5768	allXL	DA	373	357	DBSU	32.31
5768	allXL	DA	372	370	DBSU	25.09
5768	allXL	DA	373	370	DBSU	24.43
5768	allXL	AD	382	373	DBSU	44.75
5769	allXL	AA	320	357	BS2G	25.15
5769	allXL	CC	320	373	BS2G	13.69
5769	allXL	CC	373	382	BS2G	18.58
5769	allXL	CC	370	386	BS2G	19.93
5769	allXL	CC	373	386	BS2G	24.07
5769	allXL	AA	319	357	BS2G	28.21
5769	allXL	BB	367	373	BS2G	12.19
5769	allXL	CC	370	382	BS2G	17.14
5769	allXL	CC	376	382	BS2G	13.0
5769	allXL	BB	357	373	BS2G	17.06
5769	allXL	BB	320	366	BS2G	19.27
5769	allXL	CC	370	376	BS2G	13.46
5769	allXL	AA	320	357	DBSU	25.15
5769	allXL	AA	357	319	DBSU	28.21
5769	allXL	CC	372	319	DBSU	15.51
5769	allXL	BB	370	357	DBSU	22.29
5769	allXL	CC	382	357	DBSU	24.16
5769	allXL	AA	372	370	DBSU	6.05
5769	allXL	DD	381	370	DBSU	14.88
5769	allXL	CC	373	370	DBSU	8.99
5769	allXL	DD	381	372	DBSU	16.83
5769	allXL	DD	372	382	DBSU	19.07
5769	allXL	CC	372	386	DBSU	24.12
5769	allXL	CC	373	386	DBSU	24.07
5769	allXL	DB	381	386	DBSU	46.95
5769	allXL	BD;DB	357	357	DBSU	18.4
5769	allXL	DA	373	319	DBSU	34.16
5769	allXL	BD	372	357	DBSU	27.32
5769	allXL	BD	381	357	DBSU	30.7
5769	allXL	BD	373	357	DBSU	25.16
5769	allXL	BC	372	370	DBSU	48.63
5769	allXL	BD	373	370	DBSU	46.24
5769	allXL	BD	382	373	DBSU	42.85
5770	allXL	CC	320	357	BS2G	24.55
5770	allXL	BB	320	373	BS2G	17.07
5770	allXL	DD	373	382	BS2G	19.74
5770	allXL	CC	370	386	BS2G	20.05
5770	allXL	CC	373	386	BS2G	20.52
5770	allXL	CC	319	357	BS2G	27.13
5770	allXL	BB	367	373	BS2G	12.82
5770	allXL	DD	370	382	BS2G	23.08
5770	allXL	BB	376	382	BS2G	15.08
5770	allXL	DD	357	373	BS2G	11.06
5770	allXL	AA	320	366	BS2G	17.83
5770	allXL	BB	370	376	BS2G	16.09
5770	allXL	CC	320	357	DBSU	24.55
5770	allXL	CC	357	319	DBSU	27.13
5770	allXL	BB	372	319	DBSU	21.23
5770	allXL	DD	370	357	DBSU	15.95
5770	allXL	BB	382	357	DBSU	13.22
5770	allXL	AA	372	370	DBSU	6.21
5770	allXL	DD	381	370	DBSU	23.03
5770	allXL	DD	373	370	DBSU	8.98
5770	allXL	DD	381	372	DBSU	19.81
5770	allXL	DD	372	382	DBSU	19.87
5770	allXL	CC	372	386	DBSU	18.51
5770	allXL	CC	373	386	DBSU	20.52
5770	allXL	DB	381	386	DBSU	14.67
5770	allXL	BD;DB	357	357	DBSU	19.53
5770	allXL	CB	373	319	DBSU	22.46
5770	allXL	DB	372	357	DBSU	9.9
5770	allXL	DB	381	357	DBSU	24.57
5770	allXL	DB	373	357	DBSU	13.3
5770	allXL	DB	372	370	DBSU	30.01
5770	allXL	DB	373	370	DBSU	32.61
5770	allXL	BD	382	373	DBSU	23.39
5771	allXL	CC	320	357	BS2G	24.94
5771	allXL	BB	320	373	BS2G	31.91
5771	allXL	DD	373	382	BS2G	18.56
5771	allXL	DD	370	386	BS2G	26.35
5771	allXL	DD	373	386	BS2G	25.55
5771	allXL	AA	319	357	BS2G	26.54
5771	allXL	AA	367	373	BS2G	13.27
5771	allXL	DD	370	382	BS2G	20.76
5771	allXL	CC	376	382	BS2G	14.47
5771	allXL	BB	357	373	BS2G	28.65
5771	allXL	BB	320	366	BS2G	19.99
5771	allXL	CC	370	376	BS2G	14.63
5771	allXL	CC	320	357	DBSU	24.94
5771	allXL	AA	357	319	DBSU	26.54
5771	allXL	BB	372	319	DBSU	33.68
5771	allXL	DD	370	357	DBSU	27.19
5771	allXL	BB	382	357	DBSU	12.98
5771	allXL	AA	372	370	DBSU	6.25
5771	allXL	DD	381	370	DBSU	21.1
5771	allXL	AA	373	370	DBSU	9.17
5771	allXL	DD	381	372	DBSU	20.39
5771	allXL	DD	372	382	DBSU	20.64
5771	allXL	DD	372	386	DBSU	26.43
5771	allXL	DD	373	386	DBSU	25.55
5771	allXL	DB	381	386	DBSU	43.14
5771	allXL	BD;DB	357	357	DBSU	18.63
5771	allXL	DA	373	319	DBSU	13.47
5771	allXL	DA	372	357	DBSU	35.8
5771	allXL	BD	381	357	DBSU	28.71
5771	allXL	DA	373	357	DBSU	32.61
5771	allXL	DA	372	370	DBSU	42.13
5771	allXL	DA	373	370	DBSU	38.86
5771	allXL	DA	382	373	DBSU	39.58
5772	allXL	CC	320	357	BS2G	21.95
5772	allXL	BB	320	373	BS2G	16.78
5772	allXL	DD	373	382	BS2G	19.3
5772	allXL	DD	370	386	BS2G	28.52
5772	allXL	DD	373	386	BS2G	26.76
5772	allXL	CC	319	357	BS2G	23.26
5772	allXL	AA	367	373	BS2G	13.76
5772	allXL	DD	370	382	BS2G	22.99
5772	allXL	BB	376	382	BS2G	14.54
5772	allXL	CC	357	373	BS2G	29.44
5772	allXL	BB	320	366	BS2G	18.4
5772	allXL	CC	370	376	BS2G	13.9
5772	allXL	CC	320	357	DBSU	21.95
5772	allXL	CC	357	319	DBSU	23.26
5772	allXL	BB	372	319	DBSU	16.75
5772	allXL	CC	370	357	DBSU	23.69
5772	allXL	BB	382	357	DBSU	33.79
5772	allXL	AA	372	370	DBSU	6.24
5772	allXL	DD	381	370	DBSU	23.45
5772	allXL	DD	373	370	DBSU	9.07
5772	allXL	DD	381	372	DBSU	20.18
5772	allXL	DD	372	382	DBSU	19.98
5772	allXL	DD	372	386	DBSU	25.89
5772	allXL	DD	373	386	DBSU	26.76
5772	allXL	AD	381	386	DBSU	51.69
5772	allXL	BD;DB	357	357	DBSU	18.84
5772	allXL	CA	373	319	DBSU	32.59
5772	allXL	CA	372	357	DBSU	20.26
5772	allXL	CA	381	357	DBSU	44.04
5772	allXL	CA	373	357	DBSU	22.66
5772	allXL	CA	372	370	DBSU	45.39
5772	allXL	CA	373	370	DBSU	44.94
5772	allXL	AD	382	373	DBSU	49.8
5773	allXL	AA	320	357	BS2G	25.42
5773	allXL	CC	320	373	BS2G	25.93
5773	allXL	DD	373	382	BS2G	19.47
5773	allXL	DD	370	386	BS2G	17.56
5773	allXL	DD	373	386	BS2G	21.01
5773	allXL	AA	319	357	BS2G	24.73
5773	allXL	AA	367	373	BS2G	12.14
5773	allXL	DD	370	382	BS2G	19.84
5773	allXL	BB	376	382	BS2G	15.01
5773	allXL	BB	357	373	BS2G	32.17
5773	allXL	DD	320	366	BS2G	25.91
5773	allXL	CC	370	376	BS2G	15.76
5773	allXL	AA	320	357	DBSU	25.42
5773	allXL	AA	357	319	DBSU	24.73
5773	allXL	CC	372	319	DBSU	25.94
5773	allXL	CC	370	357	DBSU	28.19
5773	allXL	BB	382	357	DBSU	40.16
5773	allXL	AA	372	370	DBSU	6.25
5773	allXL	DD	381	370	DBSU	21.7
5773	allXL	AA	373	370	DBSU	8.9
5773	allXL	DD	381	372	DBSU	21.6
5773	allXL	DD	372	382	DBSU	20.79
5773	allXL	DD	372	386	DBSU	20.31
5773	allXL	DD	373	386	DBSU	21.01
5773	allXL	BC	381	386	DBSU	48.2
5773	allXL	BD;DB	357	357	DBSU	17.93
5773	allXL	BC	373	319	DBSU	20.32
5773	allXL	BD	372	357	DBSU	36.51
5773	allXL	BD	381	357	DBSU	45.94
5773	allXL	BD	373	357	DBSU	37.49
5773	allXL	BC	372	370	DBSU	42.4
5773	allXL	CB	373	370	DBSU	44.84
5773	allXL	CB	382	373	DBSU	42.09
5774	allXL	AA	320	357	BS2G	16.26
5774	allXL	BB	320	373	BS2G	14.89
5774	allXL	AA	373	382	BS2G	19.58
5774	allXL	DD	370	386	BS2G	16.87
5774	allXL	AA	373	386	BS2G	20.18
5774	allXL	AA	319	357	BS2G	13.88
5774	allXL	AA	367	373	BS2G	13.86
5774	allXL	DD	370	382	BS2G	19.88
5774	allXL	AA	376	382	BS2G	14.31
5774	allXL	BB	357	373	BS2G	24.47
5774	allXL	CC	320	366	BS2G	15.59
5774	allXL	CC	370	376	BS2G	15.33
5774	allXL	AA	320	357	DBSU	16.26
5774	allXL	AA	357	319	DBSU	13.88
5774	allXL	BB	372	319	DBSU	17.97
5774	allXL	CC	370	357	DBSU	24.3
5774	allXL	DD	382	357	DBSU	31.91
5774	allXL	AA	372	370	DBSU	6.37
5774	allXL	DD	381	370	DBSU	19.57
5774	allXL	CC	373	370	DBSU	9.31
5774	allXL	DD	381	372	DBSU	20.36
5774	allXL	AA	372	382	DBSU	19.74
5774	allXL	AA	372	386	DBSU	18.45
5774	allXL	AA	373	386	DBSU	20.18
5774	allXL	BD	381	386	DBSU	65.83
5774	allXL	BD;DB	357	357	DBSU	19.06
5774	allXL	AD	373	319	DBSU	38.14
5774	allXL	BD	372	357	DBSU	36.34
5774	allXL	BC	381	357	DBSU	41.33
5774	allXL	BD	373	357	DBSU	37.57
5774	allXL	CA	372	370	DBSU	41.51
5774	allXL	CA	373	370	DBSU	44.28
5774	allXL	AC	382	373	DBSU	58.58
5775	allXL	BB	320	357	BS2G	25.81
5775	allXL	CC	320	373	BS2G	13.59
5775	allXL	DD	373	382	BS2G	17.61
5775	allXL	DD	370	386	BS2G	24.13
5775	allXL	DD	373	386	BS2G	21.79
5775	allXL	BB	319	357	BS2G	28.59
5775	allXL	BB	367	373	BS2G	13.18
5775	allXL	DD	370	382	BS2G	21.39
5775	allXL	CC	376	382	BS2G	14.23
5775	allXL	BB	357	373	BS2G	23.23
5775	allXL	CC	320	366	BS2G	19.47
5775	allXL	CC	370	376	BS2G	17.51
5775	allXL	BB	320	357	DBSU	25.81
5775	allXL	BB	357	319	DBSU	28.59
5775	allXL	CC	372	319	DBSU	13.29
5775	allXL	CC	370	357	DBSU	28.21
5775	allXL	BB	382	357	DBSU	15.34
5775	allXL	AA	372	370	DBSU	6.06
5775	allXL	DD	381	370	DBSU	21.99
5775	allXL	DD	373	370	DBSU	8.93
5775	allXL	DD	381	372	DBSU	17.3
5775	allXL	DD	372	382	DBSU	17.16
5775	allXL	DD	372	386	DBSU	19.55
5775	allXL	DD	373	386	DBSU	21.79
5775	allXL	BD	381	386	DBSU	57.58
5775	allXL	BD;DB	357	357	DBSU	19.82
5775	allXL	AD	373	319	DBSU	35.1
5775	allXL	BC	372	357	DBSU	42.87
5775	allXL	BD	381	357	DBSU	29.38
5775	allXL	BD	373	357	DBSU	42.07
5775	allXL	CB	372	370	DBSU	41.54
5775	allXL	CB	373	370	DBSU	40.98
5775	allXL	CB	382	373	DBSU	55.78
5776	allXL	CC	320	357	BS2G	23.86
5776	allXL	CC	320	373	BS2G	14.01
5776	allXL	AA	373	382	BS2G	19.04
5776	allXL	AA	370	386	BS2G	24.73
5776	allXL	AA	373	386	BS2G	26.4
5776	allXL	CC	319	357	BS2G	26.25
5776	allXL	BB	367	373	BS2G	11.09
5776	allXL	AA	370	382	BS2G	21.7
5776	allXL	CC	376	382	BS2G	15.05
5776	allXL	BB	357	373	BS2G	27.73
5776	allXL	CC	320	366	BS2G	14.29
5776	allXL	CC	370	376	BS2G	16.27
5776	allXL	CC	320	357	DBSU	23.86
5776	allXL	CC	357	319	DBSU	26.25
5776	allXL	CC	372	319	DBSU	13.49
5776	allXL	BB	370	357	DBSU	27.04
5776	allXL	BB	382	357	DBSU	16.13
5776	allXL	AA	372	370	DBSU	6.56
5776	allXL	AA	381	370	DBSU	22.35
5776	allXL	AA	373	370	DBSU	8.97
5776	allXL	AA	381	372	DBSU	21.12
5776	allXL	AA	372	382	DBSU	21.26
5776	allXL	AA	372	386	DBSU	27.3
5776	allXL	AA	373	386	DBSU	26.4
5776	allXL	CA	381	386	DBSU	54.14
5776	allXL	BD;DB	357	357	DBSU	18.57
5776	allXL	AD	373	319	DBSU	21.01
5776	allXL	CB	372	357	DBSU	42.19
5776	allXL	BD	381	357	DBSU	35.41
5776	allXL	CB	373	357	DBSU	43.71
5776	allXL	CB	372	370	DBSU	28.8
5776	allXL	CB	373	370	DBSU	32.2
5776	allXL	AC	382	373	DBSU	45.52
5777	allXL	AA	320	357	BS2G	26.9
5777	allXL	DD	320	373	BS2G	20.77
5777	allXL	AA	373	382	BS2G	16.32
5777	allXL	CC	370	386	BS2G	22.58
5777	allXL	AA	373	386	BS2G	22.38
5777	allXL	AA	319	357	BS2G	26.38
5777	allXL	AA	367	373	BS2G	13.08
5777	allXL	AA	370	382	BS2G	21.02
5777	allXL	CC	376	382	BS2G	13.77
5777	allXL	AA	357	373	BS2G	30.15
5777	allXL	DD	320	366	BS2G	12.97
5777	allXL	CC	370	376	BS2G	15.26
5777	allXL	AA	320	357	DBSU	26.9
5777	allXL	AA	357	319	DBSU	26.38
5777	allXL	DD	372	319	DBSU	17.17
5777	allXL	BB	370	357	DBSU	27.44
5777	allXL	BB	382	357	DBSU	20.75
5777	allXL	AA	372	370	DBSU	6.47
5777	allXL	BB	381	370	DBSU	23.42
5777	allXL	DD	373	370	DBSU	8.96
5777	allXL	BB	381	372	DBSU	20.89
5777	allXL	AA	372	382	DBSU	19.37
5777	allXL	AA	372	386	DBSU	24.0
5777	allXL	AA	373	386	DBSU	22.38
5777	allXL	AC	381	386	DBSU	44.1
5777	allXL	BD;DB	357	357	DBSU	17.9
5777	allXL	AD	373	319	DBSU	18.31
5777	allXL	AD	372	357	DBSU	40.67
5777	allXL	BD	381	357	DBSU	30.97
5777	allXL	AD	373	357	DBSU	38.51
5777	allXL	AD	372	370	DBSU	29.99
5777	allXL	AD	373	370	DBSU	29.44
5777	allXL	AD	382	373	DBSU	33.12
5778	allXL	AA	320	357	BS2G	23.9
5778	allXL	BB	320	373	BS2G	31.72
5778	allXL	AA	373	382	BS2G	17.67
5778	allXL	CC	370	386	BS2G	19.63
5778	allXL	CC	373	386	BS2G	21.29
5778	allXL	AA	319	357	BS2G	22.14
5778	allXL	BB	367	373	BS2G	12.0
5778	allXL	DD	370	382	BS2G	19.84
5778	allXL	AA	376	382	BS2G	13.91
5778	allXL	CC	357	373	BS2G	11.35
5778	allXL	BB	320	366	BS2G	24.52
5778	allXL	BB	370	376	BS2G	15.38
5778	allXL	AA	320	357	DBSU	23.9
5778	allXL	AA	357	319	DBSU	22.14
5778	allXL	BB	372	319	DBSU	30.48
5778	allXL	CC	370	357	DBSU	13.44
5778	allXL	CC	382	357	DBSU	29.25
5778	allXL	AA	372	370	DBSU	6.21
5778	allXL	DD	381	370	DBSU	19.04
5778	allXL	AA	373	370	DBSU	9.02
5778	allXL	DD	381	372	DBSU	18.57
5778	allXL	CC	372	382	DBSU	17.59
5778	allXL	CC	372	386	DBSU	18.97
5778	allXL	CC	373	386	DBSU	21.29
5778	allXL	CA	381	386	DBSU	43.22
5778	allXL	BD;DB	357	357	DBSU	18.04
5778	allXL	AD	373	319	DBSU	31.24
5778	allXL	CA	372	357	DBSU	18.34
5778	allXL	CA	381	357	DBSU	24.16
5778	allXL	CA	373	357	DBSU	17.97
5778	allXL	BC	372	370	DBSU	45.32
5778	allXL	BC	373	370	DBSU	48.94
5778	allXL	AC	382	373	DBSU	49.59
5779	allXL	CC	320	357	BS2G	23.25
5779	allXL	DD	320	373	BS2G	23.97
5779	allXL	DD	373	382	BS2G	19.35
5779	allXL	DD	370	386	BS2G	19.09
5779	allXL	DD	373	386	BS2G	22.27
5779	allXL	AA	319	357	BS2G	24.63
5779	allXL	AA	367	373	BS2G	10.33
5779	allXL	DD	370	382	BS2G	17.77
5779	allXL	BB	376	382	BS2G	15.27
5779	allXL	AA	357	373	BS2G	22.84
5779	allXL	DD	320	366	BS2G	24.45
5779	allXL	CC	370	376	BS2G	14.49
5779	allXL	CC	320	357	DBSU	23.25
5779	allXL	AA	357	319	DBSU	24.63
5779	allXL	DD	372	319	DBSU	17.65
5779	allXL	DD	370	357	DBSU	28.45
5779	allXL	AA	382	357	DBSU	27.67
5779	allXL	AA	372	370	DBSU	6.4
5779	allXL	DD	381	370	DBSU	16.34
5779	allXL	AA	373	370	DBSU	9.09
5779	allXL	DD	381	372	DBSU	17.32
5779	allXL	DD	372	382	DBSU	19.67
5779	allXL	DD	372	386	DBSU	21.15
5779	allXL	DD	373	386	DBSU	22.27
5779	allXL	AD	381	386	DBSU	45.11
5779	allXL	BD;DB	357	357	DBSU	18.68
5779	allXL	DA	373	319	DBSU	23.76
5779	allXL	DA	372	357	DBSU	35.06
5779	allXL	AC	381	357	DBSU	29.47
5779	allXL	AC	373	357	DBSU	36.72
5779	allXL	DA	372	370	DBSU	36.14
5779	allXL	DA	373	370	DBSU	36.79
5779	allXL	AD	382	373	DBSU	37.98
5780	allXL	AA	320	357	BS2G	21.26
5780	allXL	DD	320	373	BS2G	25.15
5780	allXL	AA	373	382	BS2G	20.23
5780	allXL	AA	370	386	BS2G	27.56
5780	allXL	AA	373	386	BS2G	26.97
5780	allXL	AA	319	357	BS2G	23.9
5780	allXL	AA	367	373	BS2G	12.12
5780	allXL	AA	370	382	BS2G	24.61
5780	allXL	CC	376	382	BS2G	14.61
5780	allXL	BB	357	373	BS2G	17.24
5780	allXL	DD	320	366	BS2G	24.61
5780	allXL	CC	370	376	BS2G	17.13
5780	allXL	AA	320	357	DBSU	21.26
5780	allXL	AA	357	319	DBSU	23.9
5780	allXL	DD	372	319	DBSU	24.74
5780	allXL	BB	370	357	DBSU	23.92
5780	allXL	BB	382	357	DBSU	31.14
5780	allXL	AA	372	370	DBSU	6.56
5780	allXL	AA	381	370	DBSU	22.49
5780	allXL	DD	373	370	DBSU	9.04
5780	allXL	AA	381	372	DBSU	20.86
5780	allXL	AA	372	382	DBSU	23.34
5780	allXL	AA	372	386	DBSU	29.09
5780	allXL	AA	373	386	DBSU	26.97
5780	allXL	BC	381	386	DBSU	49.51
5780	allXL	BD;DB	357	357	DBSU	18.81
5780	allXL	CB	373	319	DBSU	17.41
5780	allXL	BD	372	357	DBSU	26.72
5780	allXL	BD	381	357	DBSU	19.1
5780	allXL	BD	373	357	DBSU	23.89
5780	allXL	CB	372	370	DBSU	41.93
5780	allXL	CB	373	370	DBSU	42.72
5780	allXL	CB	382	373	DBSU	39.64
5781	allXL	BB	320	357	BS2G	26.57
5781	allXL	CC	320	373	BS2G	20.83
5781	allXL	AA	373	382	BS2G	18.02
5781	allXL	AA	370	386	BS2G	22.8
5781	allXL	DD	373	386	BS2G	23.24
5781	allXL	AA	319	357	BS2G	26.27
5781	allXL	AA	367	373	BS2G	11.19
5781	allXL	AA	370	382	BS2G	19.23
5781	allXL	CC	376	382	BS2G	14.99
5781	allXL	DD	357	373	BS2G	14.63
5781	allXL	BB;CC	320	366	BS2G	25.99
5781	allXL	CC	370	376	BS2G	14.99
5781	allXL	BB	320	357	DBSU	26.57
5781	allXL	AA	357	319	DBSU	26.27
5781	allXL	CC	372	319	DBSU	21.88
5781	allXL	DD	370	357	DBSU	22.38
5781	allXL	DD	382	357	DBSU	28.95
5781	allXL	CC	372	370	DBSU	6.67
5781	allXL	BB	381	370	DBSU	16.92
5781	allXL	AA	373	370	DBSU	8.5
5781	allXL	BB	381	372	DBSU	17.92
5781	allXL	CC	372	382	DBSU	20.33
5781	allXL	DD	372	386	DBSU	25.72
5781	allXL	DD	373	386	DBSU	23.24
5781	allXL	BD	381	386	DBSU	28.63
5781	allXL	BD;DB	357	357	DBSU	17.85
5781	allXL	AD	373	319	DBSU	12.63
5781	allXL	DB	372	357	DBSU	17.25
5781	allXL	DB	381	357	DBSU	29.08
5781	allXL	DB	373	357	DBSU	18.68
5781	allXL	BD	372	370	DBSU	39.26
5781	allXL	BD	373	370	DBSU	36.33
5781	allXL	DB	382	373	DBSU	34.04
5782	allXL	BB	320	357	BS2G	25.47
5782	allXL	DD	320	373	BS2G	19.02
5782	allXL	BB	373	382	BS2G	20.08
5782	allXL	DD	370	386	BS2G	16.94
5782	allXL	BB	373	386	BS2G	20.98
5782	allXL	AA	319	357	BS2G	27.07
5782	allXL	AA	367	373	BS2G	13.4
5782	allXL	DD	370	382	BS2G	20.3
5782	allXL	BB	376	382	BS2G	14.4
5782	allXL	CC	357	373	BS2G	27.98
5782	allXL	DD	320	366	BS2G	18.63
5782	allXL	CC	370	376	BS2G	13.23
5782	allXL	BB	320	357	DBSU	25.47
5782	allXL	AA	357	319	DBSU	27.07
5782	allXL	DD	372	319	DBSU	15.18
5782	allXL	DD	370	357	DBSU	25.25
5782	allXL	BB	382	357	DBSU	34.34
5782	allXL	AA	372	370	DBSU	6.33
5782	allXL	DD	381	370	DBSU	19.27
5782	allXL	AA	373	370	DBSU	8.67
5782	allXL	DD	381	372	DBSU	18.82
5782	allXL	DD	372	382	DBSU	20.91
5782	allXL	DD	372	386	DBSU	19.72
5782	allXL	BB	373	386	DBSU	20.98
5782	allXL	AD	381	386	DBSU	40.01
5782	allXL	BD;DB	357	357	DBSU	18.91
5782	allXL	AD	373	319	DBSU	18.34
5782	allXL	CB	372	357	DBSU	37.97
5782	allXL	AD	381	357	DBSU	50.45
5782	allXL	CB	373	357	DBSU	38.69
5782	allXL	CB	372	370	DBSU	15.41
5782	allXL	CB	373	370	DBSU	18.14
5782	allXL	AD	382	373	DBSU	26.06
5783	allXL	AA	320	357	BS2G	26.92
5783	allXL	DD	320	373	BS2G	21.03
5783	allXL	AA	373	382	BS2G	17.58
5783	allXL	DD	370	386	BS2G	17.49
5783	allXL	AA	373	386	BS2G	18.34
5783	allXL	AA	319	357	BS2G	27.27
5783	allXL	BB	367	373	BS2G	11.96
5783	allXL	DD	370	382	BS2G	13.08
5783	allXL	BB	376	382	BS2G	14.1
5783	allXL	BB	357	373	BS2G	23.65
5783	allXL	DD	320	366	BS2G	20.59
5783	allXL	DD	370	376	BS2G	14.93
5783	allXL	AA	320	357	DBSU	26.92
5783	allXL	AA	357	319	DBSU	27.27
5783	allXL	DD	372	319	DBSU	17.86
5783	allXL	DD	370	357	DBSU	28.74
5783	allXL	BB	382	357	DBSU	27.2
5783	allXL	AA	372	370	DBSU	6.51
5783	allXL	DD	381	370	DBSU	14.5
5783	allXL	AA	373	370	DBSU	9.21
5783	allXL	DD	381	372	DBSU	18.69
5783	allXL	DD	372	382	DBSU	17.7
5783	allXL	AA	372	386	DBSU	20.81
5783	allXL	AA	373	386	DBSU	18.34
5783	allXL	DA	381	386	DBSU	32.66
5783	allXL	BD;DB	357	357	DBSU	19.0
5783	allXL	AD	373	319	DBSU	20.69
5783	allXL	DA	372	357	DBSU	33.47
5783	allXL	BD	381	357	DBSU	41.03
5783	allXL	DA	373	357	DBSU	30.4
5783	allXL	DA	372	370	DBSU	9.85
5783	allXL	DA	373	370	DBSU	12.67
5783	allXL	AD	382	373	DBSU	32.77
5784	allXL	CC	320	357	BS2G	23.21
5784	allXL	DD	320	373	BS2G	21.01
5784	allXL	DD	373	382	BS2G	14.36
5784	allXL	DD	370	386	BS2G	19.24
5784	allXL	DD	373	386	BS2G	21.91
5784	allXL	AA	319	357	BS2G	23.47
5784	allXL	AA	367	373	BS2G	11.04
5784	allXL	DD	370	382	BS2G	15.62
5784	allXL	BB	376	382	BS2G	14.02
5784	allXL	AA	357	373	BS2G	24.27
5784	allXL	AA	320	366	BS2G	18.15
5784	allXL	CC	370	376	BS2G	17.38
5784	allXL	CC	320	357	DBSU	23.21
5784	allXL	AA	357	319	DBSU	23.47
5784	allXL	DD	372	319	DBSU	22.01
5784	allXL	DD	370	357	DBSU	25.92
5784	allXL	AA	382	357	DBSU	19.2
5784	allXL	CC	372	370	DBSU	6.68
5784	allXL	DD	381	370	DBSU	17.68
5784	allXL	AA	373	370	DBSU	9.32
5784	allXL	DD	381	372	DBSU	14.69
5784	allXL	DD	372	382	DBSU	13.37
5784	allXL	DD	372	386	DBSU	19.15
5784	allXL	DD	373	386	DBSU	21.91
5784	allXL	DA	381	386	DBSU	36.71
5784	allXL	BD;DB	357	357	DBSU	18.55
5784	allXL	AD	373	319	DBSU	22.0
5784	allXL	DA	372	357	DBSU	33.9
5784	allXL	AC	381	357	DBSU	22.58
5784	allXL	DA	373	357	DBSU	30.79
5784	allXL	DA	372	370	DBSU	20.4
5784	allXL	DA	373	370	DBSU	19.45
5784	allXL	DA	382	373	DBSU	24.49
5785	allXL	CC	320	357	BS2G	21.98
5785	allXL	DD	320	373	BS2G	26.96
5785	allXL	BB	373	382	BS2G	19.88
5785	allXL	DD	370	386	BS2G	20.96
5785	allXL	BB	373	386	BS2G	23.73
5785	allXL	CC	319	357	BS2G	21.01
5785	allXL	AA	367	373	BS2G	12.52
5785	allXL	DD	370	382	BS2G	19.7
5785	allXL	CC	376	382	BS2G	14.7
5785	allXL	BB	357	373	BS2G	33.44
5785	allXL	DD	320	366	BS2G	18.21
5785	allXL	CC	370	376	BS2G	14.9
5785	allXL	CC	320	357	DBSU	21.98
5785	allXL	CC	357	319	DBSU	21.01
5785	allXL	DD	372	319	DBSU	23.09
5785	allXL	DD	370	357	DBSU	27.39
5785	allXL	DD	382	357	DBSU	30.08
5785	allXL	CC	372	370	DBSU	6.61
5785	allXL	DD	381	370	DBSU	19.34
5785	allXL	CC	373	370	DBSU	9.14
5785	allXL	BB	381	372	DBSU	18.61
5785	allXL	BB	372	382	DBSU	21.63
5785	allXL	DD	372	386	DBSU	23.34
5785	allXL	BB	373	386	DBSU	23.73
5785	allXL	DB	381	386	DBSU	56.48
5785	allXL	BD;DB	357	357	DBSU	18.39
5785	allXL	AD	373	319	DBSU	26.21
5785	allXL	BD	372	357	DBSU	47.05
5785	allXL	BD	381	357	DBSU	46.9
5785	allXL	BD	373	357	DBSU	49.53
5785	allXL	AD	372	370	DBSU	39.92
5785	allXL	AD	373	370	DBSU	41.13
5785	allXL	AD	382	373	DBSU	50.13
5786	allXL	AA	320	357	BS2G	23.11
5786	allXL	DD	320	373	BS2G	19.17
5786	allXL	CC	373	382	BS2G	20.22
5786	allXL	CC	370	386	BS2G	24.48
5786	allXL	BB	373	386	BS2G	22.68
5786	allXL	AA	319	357	BS2G	26.27
5786	allXL	BB;DD	367	373	BS2G	15.16
5786	allXL	CC	370	382	BS2G	16.57
5786	allXL	BB	376	382	BS2G	14.69
5786	allXL	BB	357	373	BS2G	17.82
5786	allXL	DD	320	366	BS2G	24.55
5786	allXL	CC	370	376	BS2G	12.17
5786	allXL	AA	320	357	DBSU	23.11
5786	allXL	AA	357	319	DBSU	26.27
5786	allXL	DD	372	319	DBSU	19.86
5786	allXL	BB	370	357	DBSU	23.76
5786	allXL	CC	382	357	DBSU	23.68
5786	allXL	AA	372	370	DBSU	6.1
5786	allXL	CC	381	370	DBSU	16.37
5786	allXL	AA	373	370	DBSU	9.14
5786	allXL	CC	381	372	DBSU	19.74
5786	allXL	CC	372	382	DBSU	21.01
5786	allXL	BB	372	386	DBSU	25.7
5786	allXL	BB	373	386	DBSU	22.68
5786	allXL	DB	381	386	DBSU	48.37
5786	allXL	BD;DB	357	357	DBSU	18.09
5786	allXL	DA	373	319	DBSU	21.47
5786	allXL	BD	372	357	DBSU	26.47
5786	allXL	DA	381	357	DBSU	15.85
5786	allXL	BD	373	357	DBSU	23.93
5786	allXL	DA	372	370	DBSU	29.62
5786	allXL	DA	373	370	DBSU	28.22
5786	allXL	DA	382	373	DBSU	38.24
5787	allXL	AA	320	357	BS2G	25.59
5787	allXL	DD	320	373	BS2G	31.48
5787	allXL	BB	373	382	BS2G	15.5
5787	allXL	BB	370	386	BS2G	20.77
5787	allXL	BB	373	386	BS2G	26.91
5787	allXL	AA	319	357	BS2G	24.41
5787	allXL	BB	367	373	BS2G	11.89
5787	allXL	BB	370	382	BS2G	11.99
5787	allXL	CC	376	382	BS2G	14.4
5787	allXL	BB	357	373	BS2G	27.39
5787	allXL	CC	320	366	BS2G	25.7
5787	allXL	BB	370	376	BS2G	15.43
5787	allXL	AA	320	357	DBSU	25.59
5787	allXL	AA	357	319	DBSU	24.41
5787	allXL	CC	372	319	DBSU	30.19
5787	allXL	DD	370	357	DBSU	19.51
5787	allXL	BB	382	357	DBSU	31.38
5787	allXL	AA	372	370	DBSU	6.48
5787	allXL	BB	381	370	DBSU	14.04
5787	allXL	AA	373	370	DBSU	8.91
5787	allXL	BB	381	372	DBSU	17.14
5787	allXL	BB	372	382	DBSU	16.32
5787	allXL	BB	372	386	DBSU	26.99
5787	allXL	BB	373	386	DBSU	26.91
5787	allXL	CB	381	386	DBSU	65.73
5787	allXL	BD;DB	357	357	DBSU	19.16
5787	allXL	AD	373	319	DBSU	17.2
5787	allXL	BD	372	357	DBSU	34.72
5787	allXL	BD	381	357	DBSU	41.98
5787	allXL	BD	373	357	DBSU	32.95
5787	allXL	AD	372	370	DBSU	44.61
5787	allXL	BD	373	370	DBSU	43.8
5787	allXL	AD	382	373	DBSU	55.86
5788	allXL	AA	320	357	BS2G	25.04
5788	allXL	BB	320	373	BS2G	18.9
5788	allXL	AA	373	382	BS2G	19.17
5788	allXL	AA	370	386	BS2G	31.46
5788	allXL	AA	373	386	BS2G	26.32
5788	allXL	AA	319	357	BS2G	25.61
5788	allXL	BB	367	373	BS2G	12.98
5788	allXL	AA	370	382	BS2G	26.77
5788	allXL	AA	376	382	BS2G	15.26
5788	allXL	BB	357	373	BS2G	25.04
5788	allXL	CC	320	366	BS2G	18.5
5788	allXL	CC	370	376	BS2G	15.82
5788	allXL	AA	320	357	DBSU	25.04
5788	allXL	AA	357	319	DBSU	25.61
5788	allXL	CC	372	319	DBSU	19.79
5788	allXL	DD	370	357	DBSU	29.69
5788	allXL	BB	382	357	DBSU	14.07
5788	allXL	AA	372	370	DBSU	5.86
5788	allXL	CC	381	370	DBSU	25.72
5788	allXL	AA	373	370	DBSU	9.1
5788	allXL	DD	381	372	DBSU	20.49
5788	allXL	DD	372	382	DBSU	22.56
5788	allXL	AA	372	386	DBSU	29.24
5788	allXL	AA	373	386	DBSU	26.32
5788	allXL	BC	381	386	DBSU	58.57
5788	allXL	BD;DB	357	357	DBSU	18.9
5788	allXL	CB	373	319	DBSU	32.84
5788	allXL	CB	372	357	DBSU	34.89
5788	allXL	BD	381	357	DBSU	20.08
5788	allXL	CB	373	357	DBSU	34.1
5788	allXL	BC	372	370	DBSU	43.64
5788	allXL	CB	373	370	DBSU	42.34
5788	allXL	CB	382	373	DBSU	31.48
5789	allXL	AA	320	357	BS2G	23.08
5789	allXL	DD	320	373	BS2G	29.13
5789	allXL	BB	373	382	BS2G	18.85
5789	allXL	AA	370	386	BS2G	25.17
5789	allXL	AA	373	386	BS2G	26.73
5789	allXL	CC	319	357	BS2G	21.83
5789	allXL	BB	367	373	BS2G	12.67
5789	allXL	BB	370	382	BS2G	18.2
5789	allXL	BB	376	382	BS2G	14.38
5789	allXL	CC	357	373	BS2G	33.5
5789	allXL	DD	320	366	BS2G	25.34
5789	allXL	DD	370	376	BS2G	15.77
5789	allXL	AA	320	357	DBSU	23.08
5789	allXL	CC	357	319	DBSU	21.83
5789	allXL	DD	372	319	DBSU	26.62
5789	allXL	CC	370	357	DBSU	31.06
5789	allXL	BB	382	357	DBSU	16.36
5789	allXL	AA	372	370	DBSU	6.28
5789	allXL	BB	381	370	DBSU	19.01
5789	allXL	AA	373	370	DBSU	9.23
5789	allXL	BB	381	372	DBSU	20.46
5789	allXL	BB	372	382	DBSU	20.5
5789	allXL	AA	372	386	DBSU	26.64
5789	allXL	AA	373	386	DBSU	26.73
5789	allXL	BC	381	386	DBSU	16.4
5789	allXL	BD;DB	357	357	DBSU	18.51
5789	allXL	CB	373	319	DBSU	22.36
5789	allXL	CB	372	357	DBSU	24.28
5789	allXL	CB	381	357	DBSU	28.83
5789	allXL	CB	373	357	DBSU	22.67
5789	allXL	CB	372	370	DBSU	25.13
5789	allXL	CB	373	370	DBSU	23.24
5789	allXL	CB	382	373	DBSU	15.98
5790	allXL	AA	320	357	BS2G	15.59
5790	allXL	BB	320	373	BS2G	16.12
5790	allXL	DD	373	382	BS2G	17.73
5790	allXL	DD	370	386	BS2G	15.58
5790	allXL	AA	373	386	BS2G	19.83
5790	allXL	AA	319	357	BS2G	12.12
5790	allXL	AA	367	373	BS2G	13.06
5790	allXL	DD	370	382	BS2G	14.66
5790	allXL	BB	376	382	BS2G	13.44
5790	allXL	BB	357	373	BS2G	23.4
5790	allXL	DD	320	366	BS2G	20.41
5790	allXL	DD	370	376	BS2G	16.47
5790	allXL	AA	320	357	DBSU	15.59
5790	allXL	AA	357	319	DBSU	12.12
5790	allXL	BB	372	319	DBSU	19.04
5790	allXL	BB	370	357	DBSU	24.75
5790	allXL	BB	382	357	DBSU	21.39
5790	allXL	AA	372	370	DBSU	6.17
5790	allXL	DD	381	370	DBSU	16.63
5790	allXL	AA	373	370	DBSU	9.13
5790	allXL	DD	381	372	DBSU	19.45
5790	allXL	DD	372	382	DBSU	18.79
5790	allXL	AA	372	386	DBSU	19.67
5790	allXL	AA	373	386	DBSU	19.83
5790	allXL	DB	381	386	DBSU	38.02
5790	allXL	BD;DB	357	357	DBSU	19.2
5790	allXL	DA	373	319	DBSU	34.08
5790	allXL	DA	372	357	DBSU	40.37
5790	allXL	BD	381	357	DBSU	38.57
5790	allXL	DA	373	357	DBSU	39.4
5790	allXL	DA	372	370	DBSU	34.33
5790	allXL	DA	373	370	DBSU	35.4
5790	allXL	AD	382	373	DBSU	47.42
5791	allXL	CC	320	357	BS2G	26.31
5791	allXL	CC	320	373	BS2G	11.33
5791	allXL	BB	373	382	BS2G	17.96
5791	allXL	DD	370	386	BS2G	18.03
5791	allXL	DD	373	386	BS2G	22.45
5791	allXL	AA	319	357	BS2G	26.61
5791	allXL	AA	367	373	BS2G	12.0
5791	allXL	DD	370	382	BS2G	18.35
5791	allXL	BB	376	382	BS2G	13.52
5791	allXL	CC	357	373	BS2G	16.97
5791	allXL	DD	320	366	BS2G	12.29
5791	allXL	CC	370	376	BS2G	15.16
5791	allXL	CC	320	357	DBSU	26.31
5791	allXL	AA	357	319	DBSU	26.61
5791	allXL	CC	372	319	DBSU	15.5
5791	allXL	CC	370	357	DBSU	20.09
5791	allXL	BB	382	357	DBSU	19.29
5791	allXL	AA	372	370	DBSU	6.64
5791	allXL	DD	381	370	DBSU	18.22
5791	allXL	AA	373	370	DBSU	9.08
5791	allXL	DD	381	372	DBSU	21.12
5791	allXL	BB	372	382	DBSU	20.83
5791	allXL	DD	372	386	DBSU	21.71
5791	allXL	DD	373	386	DBSU	22.45
5791	allXL	CA	381	386	DBSU	36.18
5791	allXL	BD;DB	357	357	DBSU	17.32
5791	allXL	AD	373	319	DBSU	28.74
5791	allXL	CA	372	357	DBSU	38.67
5791	allXL	CA	381	357	DBSU	34.82
5791	allXL	CA	373	357	DBSU	35.78
5791	allXL	DA	372	370	DBSU	31.85
5791	allXL	DA	373	370	DBSU	30.8
5791	allXL	AD	382	373	DBSU	45.54
5792	allXL	CC	320	357	BS2G	25.69
5792	allXL	CC	320	373	BS2G	16.22
5792	allXL	BB	373	382	BS2G	19.6
5792	allXL	DD	370	386	BS2G	18.22
5792	allXL	DD	373	386	BS2G	22.72
5792	allXL	DD	319	357	BS2G	27.04
5792	allXL	AA	367	373	BS2G	13.26
5792	allXL	DD	370	382	BS2G	20.82
5792	allXL	CC	376	382	BS2G	14.14
5792	allXL	CC	357	373	BS2G	28.2
5792	allXL	AA	320	366	BS2G	21.14
5792	allXL	CC	370	376	BS2G	14.66
5792	allXL	CC	320	357	DBSU	25.69
5792	allXL	DD	357	319	DBSU	27.04
5792	allXL	CC	372	319	DBSU	15.51
5792	allXL	DD	370	357	DBSU	23.5
5792	allXL	DD	382	357	DBSU	15.98
5792	allXL	AA	372	370	DBSU	6.22
5792	allXL	DD	381	370	DBSU	19.76
5792	allXL	AA	373	370	DBSU	9.08
5792	allXL	BB	381	372	DBSU	20.14
5792	allXL	BB	372	382	DBSU	20.0
5792	allXL	DD	372	386	DBSU	23.36
5792	allXL	DD	373	386	DBSU	22.72
5792	allXL	BC	381	386	DBSU	37.32
5792	allXL	BD;DB	357	357	DBSU	18.26
5792	allXL	AD	373	319	DBSU	15.62
5792	allXL	BC	372	357	DBSU	39.83
5792	allXL	DB	381	357	DBSU	30.76
5792	allXL	BC	373	357	DBSU	38.21
5792	allXL	BC	372	370	DBSU	30.88
5792	allXL	BC	373	370	DBSU	27.3
5792	allXL	BC	382	373	DBSU	29.45
5793	allXL	AA	320	357	BS2G	26.29
5793	allXL	CC	320	373	BS2G	16.36
5793	allXL	CC	373	382	BS2G	16.02
5793	allXL	CC	370	386	BS2G	20.86
5793	allXL	CC	373	386	BS2G	22.03
5793	allXL	AA	319	357	BS2G	25.18
5793	allXL	BB	367	373	BS2G	13.93
5793	allXL	DD	370	382	BS2G	17.91
5793	allXL	CC	376	382	BS2G	14.14
5793	allXL	BB	357	373	BS2G	17.28
5793	allXL	CC	320	366	BS2G	26.08
5793	allXL	CC	370	376	BS2G	14.53
5793	allXL	AA	320	357	DBSU	26.29
5793	allXL	AA	357	319	DBSU	25.18
5793	allXL	CC	372	319	DBSU	16.95
5793	allXL	BB	370	357	DBSU	19.95
5793	allXL	DD	382	357	DBSU	17.25
5793	allXL	AA	372	370	DBSU	6.37
5793	allXL	DD	381	370	DBSU	14.79
5793	allXL	CC	373	370	DBSU	9.17
5793	allXL	DD	381	372	DBSU	19.02
5793	allXL	CC	372	382	DBSU	18.54
5793	allXL	CC	372	386	DBSU	22.41
5793	allXL	CC	373	386	DBSU	22.03
5793	allXL	BD	381	386	DBSU	53.3
5793	allXL	BD;DB	357	357	DBSU	18.98
5793	allXL	DA	373	319	DBSU	16.11
5793	allXL	BD	372	357	DBSU	27.37
5793	allXL	CB	381	357	DBSU	31.39
5793	allXL	BD	373	357	DBSU	29.54
5793	allXL	DA	372	370	DBSU	29.64
5793	allXL	DA	373	370	DBSU	25.94
5793	allXL	DA	382	373	DBSU	42.71
5794	allXL	CC	320	357	BS2G	26.7
5794	allXL	BB	320	373	BS2G	13.5
5794	allXL	CC	373	382	BS2G	19.41
5794	allXL	DD	370	386	BS2G	29.28
5794	allXL	DD	373	386	BS2G	27.92
5794	allXL	DD	319	357	BS2G	27.52
5794	allXL	AA	367	373	BS2G	10.09
5794	allXL	DD	370	382	BS2G	23.85
5794	allXL	CC	376	382	BS2G	14.1
5794	allXL	BB	357	373	BS2G	22.14
5794	allXL	BB	320	366	BS2G	21.88
5794	allXL	BB	370	376	BS2G	15.19
5794	allXL	CC	320	357	DBSU	26.7
5794	allXL	DD	357	319	DBSU	27.52
5794	allXL	BB	372	319	DBSU	13.52
5794	allXL	BB	370	357	DBSU	20.23
5794	allXL	BB	382	357	DBSU	17.49
5794	allXL	DD	372	370	DBSU	6.54
5794	allXL	DD	381	370	DBSU	24.4
5794	allXL	AA	373	370	DBSU	8.68
5794	allXL	DD	381	372	DBSU	21.82
5794	allXL	DD	372	382	DBSU	22.28
5794	allXL	DD	372	386	DBSU	29.75
5794	allXL	DD	373	386	DBSU	27.92
5794	allXL	BC	381	386	DBSU	30.85
5794	allXL	BD;DB	357	357	DBSU	18.24
5794	allXL	CB	373	319	DBSU	16.94
5794	allXL	CB	372	357	DBSU	31.6
5794	allXL	BD	381	357	DBSU	27.91
5794	allXL	CB	373	357	DBSU	30.16
5794	allXL	CB	372	370	DBSU	15.46
5794	allXL	CB	373	370	DBSU	14.47
5794	allXL	CB	382	373	DBSU	26.79
5795	allXL	AA	320	357	BS2G	23.14
5795	allXL	DD	320	373	BS2G	24.58
5795	allXL	DD	373	382	BS2G	14.64
5795	allXL	DD	370	386	BS2G	18.15
5795	allXL	DD	373	386	BS2G	16.86
5795	allXL	AA	319	357	BS2G	23.28
5795	allXL	DD	367	373	BS2G	13.63
5795	allXL	DD	370	382	BS2G	18.45
5795	allXL	BB	376	382	BS2G	15.0
5795	allXL	BB	357	373	BS2G	26.54
5795	allXL	BB	320	366	BS2G	22.93
5795	allXL	DD	370	376	BS2G	17.3
5795	allXL	AA	320	357	DBSU	23.14
5795	allXL	AA	357	319	DBSU	23.28
5795	allXL	DD	372	319	DBSU	27.51
5795	allXL	DD	370	357	DBSU	23.79
5795	allXL	BB	382	357	DBSU	27.8
5795	allXL	AA	372	370	DBSU	6.24
5795	allXL	DD	381	370	DBSU	19.38
5795	allXL	AA	373	370	DBSU	8.91
5795	allXL	DD	381	372	DBSU	16.75
5795	allXL	DD	372	382	DBSU	16.36
5795	allXL	DD	372	386	DBSU	16.02
5795	allXL	DD	373	386	DBSU	16.86
5795	allXL	DB	381	386	DBSU	59.12
5795	allXL	BD;DB	357	357	DBSU	18.2
5795	allXL	AD	373	319	DBSU	22.73
5795	allXL	BD	372	357	DBSU	43.68
5795	allXL	BD	381	357	DBSU	42.07
5795	allXL	BD	373	357	DBSU	43.74
5795	allXL	DA	372	370	DBSU	37.61
5795	allXL	DA	373	370	DBSU	38.81
5795	allXL	DA	382	373	DBSU	60.05
5796	allXL	AA	320	357	BS2G	19.42
5796	allXL	CC	320	373	BS2G	19.46
5796	allXL	BB	373	382	BS2G	19.74
5796	allXL	AA	370	386	BS2G	20.38
5796	allXL	AA	373	386	BS2G	21.06
5796	allXL	AA	319	357	BS2G	17.32
5796	allXL	BB	367	373	BS2G	12.81
5796	allXL	DD	370	382	BS2G	22.89
5796	allXL	CC	376	382	BS2G	14.21
5796	allXL	DD	357	373	BS2G	25.75
5796	allXL	DD	320	366	BS2G	14.0
5796	allXL	CC	370	376	BS2G	15.57
5796	allXL	AA	320	357	DBSU	19.42
5796	allXL	AA	357	319	DBSU	17.32
5796	allXL	CC	372	319	DBSU	22.09
5796	allXL	DD	370	357	DBSU	24.59
5796	allXL	DD	382	357	DBSU	17.19
5796	allXL	AA	372	370	DBSU	6.15
5796	allXL	DD	381	370	DBSU	22.14
5796	allXL	AA	373	370	DBSU	9.09
5796	allXL	AA	381	372	DBSU	20.12
5796	allXL	AA	372	382	DBSU	19.4
5796	allXL	AA	372	386	DBSU	18.57
5796	allXL	AA	373	386	DBSU	21.06
5796	allXL	CB	381	386	DBSU	41.99
5796	allXL	BD;DB	357	357	DBSU	18.37
5796	allXL	AD	373	319	DBSU	18.22
5796	allXL	AD	372	357	DBSU	40.15
5796	allXL	DB	381	357	DBSU	29.08
5796	allXL	AD	373	357	DBSU	39.9
5796	allXL	CB	372	370	DBSU	27.94
5796	allXL	CB	373	370	DBSU	25.53
5796	allXL	CB	382	373	DBSU	26.61
5797	allXL	AA	320	357	BS2G	21.85
5797	allXL	CC	320	373	BS2G	12.79
5797	allXL	BB	373	382	BS2G	17.12
5797	allXL	BB	370	386	BS2G	28.17
5797	allXL	AA	373	386	BS2G	25.27
5797	allXL	AA	319	357	BS2G	19.97
5797	allXL	AA	367	373	BS2G	13.51
5797	allXL	BB	370	382	BS2G	19.55
5797	allXL	BB	376	382	BS2G	12.85
5797	allXL	DD	357	373	BS2G	31.5
5797	allXL	CC	320	366	BS2G	20.43
5797	allXL	CC	370	376	BS2G	14.89
5797	allXL	AA	320	357	DBSU	21.85
5797	allXL	AA	357	319	DBSU	19.97
5797	allXL	CC	372	319	DBSU	12.24
5797	allXL	DD	370	357	DBSU	24.21
5797	allXL	BB	382	357	DBSU	36.0
5797	allXL	AA	372	370	DBSU	6.48
5797	allXL	BB	381	370	DBSU	21.27
5797	allXL	AA	373	370	DBSU	9.1
5797	allXL	DD	381	372	DBSU	20.51
5797	allXL	BB	372	382	DBSU	19.89
5797	allXL	AA	372	386	DBSU	28.23
5797	allXL	AA	373	386	DBSU	25.27
5797	allXL	BC	381	386	DBSU	47.99
5797	allXL	BD;DB	357	357	DBSU	19.02
5797	allXL	DA	373	319	DBSU	29.2
5797	allXL	CB	372	357	DBSU	35.12
5797	allXL	BC	381	357	DBSU	52.61
5797	allXL	CB	373	357	DBSU	36.9
5797	allXL	CB	372	370	DBSU	14.73
5797	allXL	CB	373	370	DBSU	16.52
5797	allXL	CB	382	373	DBSU	26.0
5798	allXL	CC	320	357	BS2G	19.56
5798	allXL	BB	320	373	BS2G	29.65
5798	allXL	DD	373	382	BS2G	19.72
5798	allXL	DD	370	386	BS2G	22.35
5798	allXL	DD	373	386	BS2G	27.13
5798	allXL	CC	319	357	BS2G	17.27
5798	allXL	BB	367	373	BS2G	12.4
5798	allXL	DD	370	382	BS2G	18.67
5798	allXL	AA	376	382	BS2G	13.96
5798	allXL	DD	357	373	BS2G	17.59
5798	allXL	CC	320	366	BS2G	25.82
5798	allXL	DD	370	376	BS2G	16.32
5798	allXL	CC	320	357	DBSU	19.56
5798	allXL	CC	357	319	DBSU	17.27
5798	allXL	BB	372	319	DBSU	31.38
5798	allXL	DD	370	357	DBSU	12.1
5798	allXL	DD	382	357	DBSU	22.95
5798	allXL	AA	372	370	DBSU	6.07
5798	allXL	DD	381	370	DBSU	19.53
5798	allXL	AA	373	370	DBSU	9.23
5798	allXL	DD	381	372	DBSU	21.07
5798	allXL	DD	372	382	DBSU	21.42
5798	allXL	DD	372	386	DBSU	27.57
5798	allXL	DD	373	386	DBSU	27.13
5798	allXL	DB	381	386	DBSU	33.36
5798	allXL	BD;DB	357	357	DBSU	18.71
5798	allXL	AD	373	319	DBSU	30.79
5798	allXL	DB	372	357	DBSU	25.88
5798	allXL	DB	381	357	DBSU	33.81
5798	allXL	DB	373	357	DBSU	25.17
5798	allXL	DB	372	370	DBSU	49.57
5798	allXL	DB	373	370	DBSU	49.13
5798	allXL	BD	382	373	DBSU	33.49
5799	allXL	AA	320	357	BS2G	16.78
5799	allXL	CC	320	373	BS2G	20.15
5799	allXL	AA	373	382	BS2G	20.83
5799	allXL	DD	370	386	BS2G	23.36
5799	allXL	BB	373	386	BS2G	26.92
5799	allXL	AA	319	357	BS2G	13.58
5799	allXL	AA	367	373	BS2G	12.14
5799	allXL	DD	370	382	BS2G	21.93
5799	allXL	CC	376	382	BS2G	13.8
5799	allXL	BB	357	373	BS2G	21.83
5799	allXL	AA	320	366	BS2G	14.51
5799	allXL	CC	370	376	BS2G	15.17
5799	allXL	AA	320	357	DBSU	16.78
5799	allXL	AA	357	319	DBSU	13.58
5799	allXL	CC	372	319	DBSU	16.36
5799	allXL	DD	370	357	DBSU	22.35
5799	allXL	BB	382	357	DBSU	24.69
5799	allXL	AA	372	370	DBSU	6.32
5799	allXL	DD	381	370	DBSU	21.19
5799	allXL	AA	373	370	DBSU	8.97
5799	allXL	DD	381	372	DBSU	22.22
5799	allXL	AA	372	382	DBSU	21.48
5799	allXL	BB	372	386	DBSU	28.05
5799	allXL	BB	373	386	DBSU	26.92
5799	allXL	BD	381	386	DBSU	35.52
5799	allXL	BD;DB	357	357	DBSU	18.58
5799	allXL	BC	373	319	DBSU	33.23
5799	allXL	BD	372	357	DBSU	24.27
5799	allXL	BD	381	357	DBSU	12.53
5799	allXL	BD	373	357	DBSU	22.42
5799	allXL	CB	372	370	DBSU	29.97
5799	allXL	CB	373	370	DBSU	33.74
5799	allXL	BD	382	373	DBSU	41.66
5800	allXL	AA	320	357	BS2G	24.39
5800	allXL	BB	320	373	BS2G	12.4
5800	allXL	BB	373	382	BS2G	19.99
5800	allXL	DD	370	386	BS2G	20.7
5800	allXL	DD	373	386	BS2G	25.17
5800	allXL	AA	319	357	BS2G	23.78
5800	allXL	AA	367	373	BS2G	12.22
5800	allXL	BB	370	382	BS2G	20.75
5800	allXL	BB	376	382	BS2G	14.64
5800	allXL	DD	357	373	BS2G	25.63
5800	allXL	BB	320	366	BS2G	18.76
5800	allXL	CC	370	376	BS2G	15.44
5800	allXL	AA	320	357	DBSU	24.39
5800	allXL	AA	357	319	DBSU	23.78
5800	allXL	BB	372	319	DBSU	9.66
5800	allXL	DD	370	357	DBSU	21.4
5800	allXL	DD	382	357	DBSU	21.8
5800	allXL	AA	372	370	DBSU	6.27
5800	allXL	DD	381	370	DBSU	21.9
5800	allXL	AA	373	370	DBSU	8.96
5800	allXL	DD	381	372	DBSU	22.91
5800	allXL	BB	372	382	DBSU	22.57
5800	allXL	DD	372	386	DBSU	25.97
5800	allXL	DD	373	386	DBSU	25.17
5800	allXL	BC	381	386	DBSU	28.93
5800	allXL	BD;DB	357	357	DBSU	18.72
5800	allXL	CB	373	319	DBSU	21.85
5800	allXL	CB	372	357	DBSU	25.29
5800	allXL	CB	381	357	DBSU	37.86
5800	allXL	CB	373	357	DBSU	26.03
5800	allXL	CB	372	370	DBSU	19.08
5800	allXL	CB	373	370	DBSU	18.33
5800	allXL	CB	382	373	DBSU	25.4
5801	allXL	AA	320	357	BS2G	27.25
5801	allXL	BB	320	373	BS2G	26.35
5801	allXL	AA	373	382	BS2G	17.58
5801	allXL	CC	370	386	BS2G	21.28
5801	allXL	AA	373	386	BS2G	22.3
5801	allXL	AA	319	357	BS2G	28.2
5801	allXL	AA	367	373	BS2G	11.71
5801	allXL	AA	370	382	BS2G	22.58
5801	allXL	CC	376	382	BS2G	12.21
5801	allXL	BB	357	373	BS2G	18.64
5801	allXL	AA	320	366	BS2G	17.57
5801	allXL	CC	370	376	BS2G	16.03
5801	allXL	AA	320	357	DBSU	27.25
5801	allXL	AA	357	319	DBSU	28.2
5801	allXL	BB	372	319	DBSU	27.65
5801	allXL	BB	370	357	DBSU	24.27
5801	allXL	BB	382	357	DBSU	23.93
5801	allXL	AA	372	370	DBSU	6.53
5801	allXL	AA	381	370	DBSU	25.36
5801	allXL	DD	373	370	DBSU	9.19
5801	allXL	DD	381	372	DBSU	19.65
5801	allXL	DD	372	382	DBSU	20.35
5801	allXL	DD	372	386	DBSU	20.68
5801	allXL	AA	373	386	DBSU	22.3
5801	allXL	DB	381	386	DBSU	70.81
5801	allXL	AC;CA	357	357	DBSU	19.01
5801	allXL	CB	373	319	DBSU	30.46
5801	allXL	CA	372	357	DBSU	38.19
5801	allXL	BD	381	357	DBSU	32.36
5801	allXL	BD	373	357	DBSU	37.09
5801	allXL	AD	372	370	DBSU	58.04
5801	allXL	BC	373	370	DBSU	59.21
5801	allXL	BD	382	373	DBSU	60.19
5802	allXL	AA	320	357	BS2G	26.12
5802	allXL	DD	320	373	BS2G	17.98
5802	allXL	DD	373	382	BS2G	18.63
5802	allXL	DD	370	386	BS2G	18.31
5802	allXL	AA	373	386	BS2G	22.01
5802	allXL	AA	319	357	BS2G	25.6
5802	allXL	AA	367	373	BS2G	12.03
5802	allXL	DD	370	382	BS2G	13.99
5802	allXL	CC	376	382	BS2G	14.18
5802	allXL	DD	357	373	BS2G	23.15
5802	allXL	AA	320	366	BS2G	24.62
5802	allXL	DD	370	376	BS2G	15.7
5802	allXL	AA	320	357	DBSU	26.12
5802	allXL	AA	357	319	DBSU	25.6
5802	allXL	DD	372	319	DBSU	17.81
5802	allXL	DD	370	357	DBSU	24.03
5802	allXL	DD	382	357	DBSU	32.35
5802	allXL	AA	372	370	DBSU	6.45
5802	allXL	DD	381	370	DBSU	13.12
5802	allXL	AA	373	370	DBSU	8.99
5802	allXL	DD	381	372	DBSU	16.41
5802	allXL	DD	372	382	DBSU	18.38
5802	allXL	AA	372	386	DBSU	24.4
5802	allXL	AA	373	386	DBSU	22.01
5802	allXL	CB	381	386	DBSU	32.79
5802	allXL	BD;DB	357	357	DBSU	18.72
5802	allXL	AD	373	319	DBSU	31.01
5802	allXL	DB	372	357	DBSU	41.81
5802	allXL	DB	381	357	DBSU	44.33
5802	allXL	DB	373	357	DBSU	39.74
5802	allXL	DA	372	370	DBSU	35.06
5802	allXL	DA	373	370	DBSU	33.87
5802	allXL	AD	382	373	DBSU	39.89
5803	allXL	AA	320	357	BS2G	22.96
5803	allXL	BB	320	373	BS2G	19.36
5803	allXL	BB	373	382	BS2G	19.58
5803	allXL	CC	370	386	BS2G	21.08
5803	allXL	CC	373	386	BS2G	25.7
5803	allXL	AA	319	357	BS2G	21.41
5803	allXL	AA	367	373	BS2G	12.68
5803	allXL	CC	370	382	BS2G	18.42
5803	allXL	CC	376	382	BS2G	14.12
5803	allXL	AA	357	373	BS2G	26.91
5803	allXL	CC	320	366	BS2G	14.23
5803	allXL	CC	370	376	BS2G	13.63
5803	allXL	AA	320	357	DBSU	22.96
5803	allXL	AA	357	319	DBSU	21.41
5803	allXL	CC	372	319	DBSU	17.85
5803	allXL	CC	370	357	DBSU	26.75
5803	allXL	CC	382	357	DBSU	24.17
5803	allXL	AA	372	370	DBSU	6.46
5803	allXL	BB	381	370	DBSU	20.3
5803	allXL	AA	373	370	DBSU	9.06
5803	allXL	BB	381	372	DBSU	21.53
5803	allXL	CC	372	382	DBSU	21.12
5803	allXL	CC	372	386	DBSU	25.82
5803	allXL	CC	373	386	DBSU	25.7
5803	allXL	CB	381	386	DBSU	33.9
5803	allXL	BD;DB	357	357	DBSU	18.58
5803	allXL	CB	373	319	DBSU	25.96
5803	allXL	CB	372	357	DBSU	21.24
5803	allXL	CB	381	357	DBSU	37.15
5803	allXL	CB	373	357	DBSU	19.4
5803	allXL	CB	372	370	DBSU	26.69
5803	allXL	CB	373	370	DBSU	24.45
5803	allXL	CB	382	373	DBSU	30.46
5804	allXL	CC	320	357	BS2G	23.12
5804	allXL	AA	320	373	BS2G	19.74
5804	allXL	DD	373	382	BS2G	15.99
5804	allXL	DD	370	386	BS2G	20.84
5804	allXL	DD	373	386	BS2G	20.5
5804	allXL	CC	319	357	BS2G	25.0
5804	allXL	AA	367	373	BS2G	12.37
5804	allXL	DD	370	382	BS2G	15.39
5804	allXL	CC	376	382	BS2G	13.75
5804	allXL	DD	357	373	BS2G	31.45
5804	allXL	AA	320	366	BS2G	20.3
5804	allXL	DD	370	376	BS2G	15.01
5804	allXL	CC	320	357	DBSU	23.12
5804	allXL	CC	357	319	DBSU	25.0
5804	allXL	AA	372	319	DBSU	18.53
5804	allXL	DD	370	357	DBSU	24.17
5804	allXL	DD	382	357	DBSU	33.21
5804	allXL	AA	372	370	DBSU	6.4
5804	allXL	DD	381	370	DBSU	14.64
5804	allXL	AA	373	370	DBSU	8.99
5804	allXL	DD	381	372	DBSU	13.76
5804	allXL	DD	372	382	DBSU	14.95
5804	allXL	DD	372	386	DBSU	18.39
5804	allXL	DD	373	386	DBSU	20.5
5804	allXL	DA	381	386	DBSU	19.43
5804	allXL	BD;DB	357	357	DBSU	18.8
5804	allXL	AD	373	319	DBSU	33.07
5804	allXL	AD	372	357	DBSU	47.19
5804	allXL	AD	381	357	DBSU	42.95
5804	allXL	AD	373	357	DBSU	47.79
5804	allXL	CB	372	370	DBSU	45.83
5804	allXL	AD	373	370	DBSU	47.23
5804	allXL	AD	382	373	DBSU	35.88
5805	allXL	AA	320	357	BS2G	26.33
5805	allXL	CC	320	373	BS2G	9.71
5805	allXL	CC	373	382	BS2G	16.36
5805	allXL	CC	370	386	BS2G	12.5
5805	allXL	CC	373	386	BS2G	19.18
5805	allXL	AA	319	357	BS2G	25.96
5805	allXL	AA	367	373	BS2G	11.14
5805	allXL	CC	370	382	BS2G	16.06
5805	allXL	CC	376	382	BS2G	12.8
5805	allXL	BB	357	373	BS2G	27.59
5805	allXL	BB	320	366	BS2G	18.92
5805	allXL	BB	370	376	BS2G	16.26
5805	allXL	AA	320	357	DBSU	26.33
5805	allXL	AA	357	319	DBSU	25.96
5805	allXL	CC	372	319	DBSU	10.55
5805	allXL	CC	370	357	DBSU	26.78
5805	allXL	AA	382	357	DBSU	28.29
5805	allXL	AA	372	370	DBSU	6.34
5805	allXL	CC	381	370	DBSU	19.72
5805	allXL	AA	373	370	DBSU	9.08
5805	allXL	CC	381	372	DBSU	19.17
5805	allXL	CC	372	382	DBSU	16.1
5805	allXL	CC	372	386	DBSU	16.55
5805	allXL	CC	373	386	DBSU	19.18
5805	allXL	CA	381	386	DBSU	47.53
5805	allXL	BD;DB	357	357	DBSU	17.87
5805	allXL	DA	373	319	DBSU	18.74
5805	allXL	DA	372	357	DBSU	27.46
5805	allXL	AC	381	357	DBSU	32.52
5805	allXL	DA	373	357	DBSU	28.55
5805	allXL	DA	372	370	DBSU	29.48
5805	allXL	DA	373	370	DBSU	33.17
5805	allXL	AC	382	373	DBSU	42.33
5806	allXL	CC	320	357	BS2G	25.9
5806	allXL	CC	320	373	BS2G	19.53
5806	allXL	AA	373	382	BS2G	20.48
5806	allXL	CC	370	386	BS2G	21.81
5806	allXL	CC	373	386	BS2G	25.75
5806	allXL	AA	319	357	BS2G	27.32
5806	allXL	AA	367	373	BS2G	13.78
5806	allXL	CC	370	382	BS2G	21.08
5806	allXL	CC	376	382	BS2G	14.29
5806	allXL	BB	357	373	BS2G	22.34
5806	allXL	AA	320	366	BS2G	21.79
5806	allXL	CC	370	376	BS2G	14.75
5806	allXL	CC	320	357	DBSU	25.9
5806	allXL	AA	357	319	DBSU	27.32
5806	allXL	DD	372	319	DBSU	20.45
5806	allXL	BB	370	357	DBSU	22.07
5806	allXL	BB	382	357	DBSU	17.08
5806	allXL	AA	372	370	DBSU	6.19
5806	allXL	DD	381	370	DBSU	22.31
5806	allXL	AA	373	370	DBSU	9.31
5806	allXL	DD	381	372	DBSU	20.64
5806	allXL	CC	372	382	DBSU	22.38
5806	allXL	CC	372	386	DBSU	25.75
5806	allXL	CC	373	386	DBSU	25.75
5806	allXL	BC	381	386	DBSU	34.57
5806	allXL	BD;DB	357	357	DBSU	19.09
5806	allXL	AD	373	319	DBSU	31.8
5806	allXL	BC	372	357	DBSU	33.61
5806	allXL	BD	381	357	DBSU	39.1
5806	allXL	BC	373	357	DBSU	36.55
5806	allXL	DA	372	370	DBSU	24.5
5806	allXL	DA	373	370	DBSU	22.04
5806	allXL	CB	382	373	DBSU	26.83
5807	allXL	AA	320	357	BS2G	23.22
5807	allXL	CC	320	373	BS2G	7.73
5807	allXL	DD	373	382	BS2G	18.41
5807	allXL	DD	370	386	BS2G	33.17
5807	allXL	DD	373	386	BS2G	25.26
5807	allXL	AA	319	357	BS2G	24.31
5807	allXL	AA	367	373	BS2G	12.55
5807	allXL	DD	370	382	BS2G	24.6
5807	allXL	BB	376	382	BS2G	14.96
5807	allXL	DD	357	373	BS2G	26.63
5807	allXL	CC	320	366	BS2G	17.28
5807	allXL	DD	370	376	BS2G	15.58
5807	allXL	AA	320	357	DBSU	23.22
5807	allXL	AA	357	319	DBSU	24.31
5807	allXL	CC	372	319	DBSU	9.52
5807	allXL	DD	370	357	DBSU	25.6
5807	allXL	DD	382	357	DBSU	43.16
5807	allXL	CC	372	370	DBSU	6.59
5807	allXL	DD	381	370	DBSU	22.82
5807	allXL	DD	373	370	DBSU	9.02
5807	allXL	DD	381	372	DBSU	19.02
5807	allXL	DD	372	382	DBSU	19.87
5807	allXL	DD	372	386	DBSU	27.26
5807	allXL	DD	373	386	DBSU	25.26
5807	allXL	AD	381	386	DBSU	39.76
5807	allXL	BD;DB	357	357	DBSU	18.35
5807	allXL	AD	373	319	DBSU	29.46
5807	allXL	DB	372	357	DBSU	40.73
5807	allXL	BC	381	357	DBSU	43.68
5807	allXL	DB	373	357	DBSU	43.29
5807	allXL	BC	372	370	DBSU	35.88
5807	allXL	DA	373	370	DBSU	35.65
5807	allXL	DA	382	373	DBSU	28.05
5808	allXL	AA	320	357	BS2G	25.02
5808	allXL	CC	320	373	BS2G	20.73
5808	allXL	BB	373	382	BS2G	18.41
5808	allXL	CC	370	386	BS2G	27.95
5808	allXL	BB	373	386	BS2G	27.71
5808	allXL	AA	319	357	BS2G	28.19
5808	allXL	AA	367	373	BS2G	14.41
5808	allXL	DD	370	382	BS2G	18.33
5808	allXL	BB	376	382	BS2G	13.79
5808	allXL	BB	357	373	BS2G	27.29
5808	allXL	CC	320	366	BS2G	24.05
5808	allXL	CC	370	376	BS2G	15.15
5808	allXL	AA	320	357	DBSU	25.02
5808	allXL	AA	357	319	DBSU	28.19
5808	allXL	CC	372	319	DBSU	21.34
5808	allXL	BB	370	357	DBSU	25.28
5808	allXL	DD	382	357	DBSU	20.94
5808	allXL	AA	372	370	DBSU	6.52
5808	allXL	DD	381	370	DBSU	15.95
5808	allXL	CC	373	370	DBSU	9.37
5808	allXL	DD	381	372	DBSU	17.62
5808	allXL	DD	372	382	DBSU	20.56
5808	allXL	CC	372	386	DBSU	28.36
5808	allXL	BB	373	386	DBSU	27.71
5808	allXL	DB	381	386	DBSU	42.87
5808	allXL	AC;CA	357	357	DBSU	19.9
5808	allXL	AD	373	319	DBSU	33.8
5808	allXL	CB	372	357	DBSU	32.62
5808	allXL	DB	381	357	DBSU	37.91
5808	allXL	CB	373	357	DBSU	30.83
5808	allXL	CB	372	370	DBSU	19.25
5808	allXL	CB	373	370	DBSU	20.31
5808	allXL	BC	382	373	DBSU	42.84
5809	allXL	AA	320	357	BS2G	25.5
5809	allXL	AA	320	373	BS2G	28.73
5809	allXL	BB	373	382	BS2G	14.84
5809	allXL	DD	370	386	BS2G	17.75
5809	allXL	DD	373	386	BS2G	22.65
5809	allXL	AA	319	357	BS2G	26.55
5809	allXL	AA	367	373	BS2G	9.58
5809	allXL	DD	370	382	BS2G	20.4
5809	allXL	BB	376	382	BS2G	12.33
5809	allXL	BB	357	373	BS2G	20.13
5809	allXL	AA	320	366	BS2G	17.41
5809	allXL	CC	370	376	BS2G	17.1
5809	allXL	AA	320	357	DBSU	25.5
5809	allXL	AA	357	319	DBSU	26.55
5809	allXL	CC	372	319	DBSU	28.86
5809	allXL	BB	370	357	DBSU	28.01
5809	allXL	AA	382	357	DBSU	15.76
5809	allXL	CC	372	370	DBSU	6.65
5809	allXL	DD	381	370	DBSU	20.63
5809	allXL	AA	373	370	DBSU	9.05
5809	allXL	BB	381	372	DBSU	16.94
5809	allXL	BB	372	382	DBSU	15.3
5809	allXL	BB	372	386	DBSU	22.41
5809	allXL	DD	373	386	DBSU	22.65
5809	allXL	BD	381	386	DBSU	57.02
5809	allXL	BD;DB	357	357	DBSU	19.42
5809	allXL	AD	373	319	DBSU	18.25
5809	allXL	BD	372	357	DBSU	36.64
5809	allXL	BD	381	357	DBSU	29.35
5809	allXL	BD	373	357	DBSU	33.61
5809	allXL	DA	372	370	DBSU	26.19
5809	allXL	DA	373	370	DBSU	28.91
5809	allXL	AD	382	373	DBSU	48.76
5810	allXL	BB	320	357	BS2G	26.62
5810	allXL	BB	320	373	BS2G	24.66
5810	allXL	BB	373	382	BS2G	18.72
5810	allXL	BB	370	386	BS2G	26.42
5810	allXL	BB	373	386	BS2G	24.64
5810	allXL	DD	319	357	BS2G	27.03
5810	allXL	AA	367	373	BS2G	10.93
5810	allXL	CC	370	382	BS2G	23.42
5810	allXL	CC	376	382	BS2G	14.58
5810	allXL	BB	357	373	BS2G	28.92
5810	allXL	BB	320	366	BS2G	13.99
5810	allXL	CC	370	376	BS2G	14.59
5810	allXL	BB	320	357	DBSU	26.62
5810	allXL	DD	357	319	DBSU	27.03
5810	allXL	BB	372	319	DBSU	22.11
5810	allXL	BB	370	357	DBSU	24.43
5810	allXL	BB	382	357	DBSU	28.46
5810	allXL	AA	372	370	DBSU	6.48
5810	allXL	BB	381	370	DBSU	22.25
5810	allXL	CC	373	370	DBSU	8.96
5810	allXL	BB	381	372	DBSU	19.17
5810	allXL	BB	372	382	DBSU	21.12
5810	allXL	BB	372	386	DBSU	25.56
5810	allXL	BB	373	386	DBSU	24.64
5810	allXL	CB	381	386	DBSU	62.19
5810	allXL	BD;DB	357	357	DBSU	18.33
5810	allXL	AD	373	319	DBSU	20.56
5810	allXL	BD	372	357	DBSU	42.84
5810	allXL	AD	381	357	DBSU	36.89
5810	allXL	BD	373	357	DBSU	42.22
5810	allXL	DA	372	370	DBSU	43.17
5810	allXL	DA	373	370	DBSU	42.22
5810	allXL	AD	382	373	DBSU	47.69
5811	allXL	CC	320	357	BS2G	24.39
5811	allXL	DD	320	373	BS2G	25.48
5811	allXL	BB	373	382	BS2G	16.44
5811	allXL	BB	370	386	BS2G	23.28
5811	allXL	BB	373	386	BS2G	24.99
5811	allXL	CC	319	357	BS2G	23.69
5811	allXL	BB	367	373	BS2G	12.71
5811	allXL	BB	370	382	BS2G	19.14
5811	allXL	BB	376	382	BS2G	13.22
5811	allXL	BB	357	373	BS2G	31.39
5811	allXL	AA	320	366	BS2G	25.06
5811	allXL	CC	370	376	BS2G	16.4
5811	allXL	CC	320	357	DBSU	24.39
5811	allXL	CC	357	319	DBSU	23.69
5811	allXL	DD	372	319	DBSU	25.82
5811	allXL	DD	370	357	DBSU	24.93
5811	allXL	BB	382	357	DBSU	46.96
5811	allXL	AA	372	370	DBSU	6.19
5811	allXL	BB	381	370	DBSU	21.29
5811	allXL	AA	373	370	DBSU	9.14
5811	allXL	BB	381	372	DBSU	19.12
5811	allXL	BB	372	382	DBSU	18.27
5811	allXL	BB	372	386	DBSU	25.79
5811	allXL	BB	373	386	DBSU	24.99
5811	allXL	CB	381	386	DBSU	60.38
5811	allXL	BD;DB	357	357	DBSU	19.16
5811	allXL	CB	373	319	DBSU	32.99
5811	allXL	BD	372	357	DBSU	44.0
5811	allXL	BD	381	357	DBSU	57.47
5811	allXL	BD	373	357	DBSU	45.28
5811	allXL	CB	372	370	DBSU	34.64
5811	allXL	CB	373	370	DBSU	34.24
5811	allXL	BC	382	373	DBSU	50.94
5812	allXL	AA	320	357	BS2G	24.23
5812	allXL	CC	320	373	BS2G	19.65
5812	allXL	DD	373	382	BS2G	17.04
5812	allXL	DD	370	386	BS2G	18.97
5812	allXL	DD	373	386	BS2G	25.31
5812	allXL	AA	319	357	BS2G	25.79
5812	allXL	AA	367	373	BS2G	12.53
5812	allXL	DD	370	382	BS2G	13.08
5812	allXL	CC	376	382	BS2G	14.18
5812	allXL	CC	357	373	BS2G	22.94
5812	allXL	CC	320	366	BS2G	25.53
5812	allXL	CC	370	376	BS2G	14.7
5812	allXL	AA	320	357	DBSU	24.23
5812	allXL	AA	357	319	DBSU	25.79
5812	allXL	CC	372	319	DBSU	15.73
5812	allXL	CC	370	357	DBSU	21.06
5812	allXL	CC	382	357	DBSU	30.62
5812	allXL	AA	372	370	DBSU	6.22
5812	allXL	DD	381	370	DBSU	14.54
5812	allXL	AA	373	370	DBSU	9.26
5812	allXL	DD	381	372	DBSU	17.21
5812	allXL	DD	372	382	DBSU	17.15
5812	allXL	DD	372	386	DBSU	24.92
5812	allXL	DD	373	386	DBSU	25.31
5812	allXL	BC	381	386	DBSU	33.95
5812	allXL	BD;DB	357	357	DBSU	18.98
5812	allXL	CB	373	319	DBSU	26.41
5812	allXL	CB	372	357	DBSU	32.76
5812	allXL	CA	381	357	DBSU	41.75
5812	allXL	CB	373	357	DBSU	29.89
5812	allXL	CB	372	370	DBSU	29.64
5812	allXL	CB	373	370	DBSU	28.03
5812	allXL	CB	382	373	DBSU	29.4
5813	allXL	CC	320	357	BS2G	21.72
5813	allXL	DD	320	373	BS2G	23.77
5813	allXL	BB	373	382	BS2G	19.64
5813	allXL	DD	370	386	BS2G	30.41
5813	allXL	DD	373	386	BS2G	26.14
5813	allXL	AA	319	357	BS2G	21.58
5813	allXL	AA	367	373	BS2G	11.44
5813	allXL	BB	370	382	BS2G	24.88
5813	allXL	CC	376	382	BS2G	14.06
5813	allXL	DD	357	373	BS2G	25.5
5813	allXL	AA	320	366	BS2G	20.8
5813	allXL	DD	370	376	BS2G	16.74
5813	allXL	CC	320	357	DBSU	21.72
5813	allXL	AA	357	319	DBSU	21.58
5813	allXL	DD	372	319	DBSU	25.39
5813	allXL	DD	370	357	DBSU	26.79
5813	allXL	BB	382	357	DBSU	27.16
5813	allXL	AA	372	370	DBSU	6.54
5813	allXL	BB	381	370	DBSU	25.2
5813	allXL	AA	373	370	DBSU	9.28
5813	allXL	DD	381	372	DBSU	22.17
5813	allXL	BB	372	382	DBSU	22.33
5813	allXL	DD	372	386	DBSU	25.93
5813	allXL	DD	373	386	DBSU	26.14
5813	allXL	DB	381	386	DBSU	42.28
5813	allXL	BD;DB	357	357	DBSU	19.29
5813	allXL	AD	373	319	DBSU	29.45
5813	allXL	BD	372	357	DBSU	35.89
5813	allXL	BD	381	357	DBSU	25.21
5813	allXL	BD	373	357	DBSU	35.04
5813	allXL	AD	372	370	DBSU	43.87
5813	allXL	AD	373	370	DBSU	43.85
5813	allXL	BD	382	373	DBSU	35.09
5814	allXL	AA	320	357	BS2G	25.94
5814	allXL	CC	320	373	BS2G	29.54
5814	allXL	CC	373	382	BS2G	17.36
5814	allXL	DD	370	386	BS2G	24.5
5814	allXL	CC	373	386	BS2G	25.01
5814	allXL	AA	319	357	BS2G	25.97
5814	allXL	AA	367	373	BS2G	11.35
5814	allXL	DD	370	382	BS2G	17.74
5814	allXL	CC	376	382	BS2G	13.91
5814	allXL	AA	357	373	BS2G	18.3
5814	allXL	CC	320	366	BS2G	12.05
5814	allXL	BB	370	376	BS2G	15.7
5814	allXL	AA	320	357	DBSU	25.94
5814	allXL	AA	357	319	DBSU	25.97
5814	allXL	CC	372	319	DBSU	27.91
5814	allXL	DD	370	357	DBSU	25.2
5814	allXL	AA	382	357	DBSU	30.37
5814	allXL	AA	372	370	DBSU	6.47
5814	allXL	DD	381	370	DBSU	17.54
5814	allXL	AA	373	370	DBSU	8.97
5814	allXL	DD	381	372	DBSU	20.16
5814	allXL	CC	372	382	DBSU	20.43
5814	allXL	AA	372	386	DBSU	26.11
5814	allXL	CC	373	386	DBSU	25.01
5814	allXL	CB	381	386	DBSU	51.71
5814	allXL	BD;DB	357	357	DBSU	18.53
5814	allXL	BC	373	319	DBSU	19.43
5814	allXL	CB	372	357	DBSU	29.01
5814	allXL	CB	381	357	DBSU	22.52
5814	allXL	CB	373	357	DBSU	26.0
5814	allXL	BC	372	370	DBSU	9.58
5814	allXL	BC	373	370	DBSU	11.95
5814	allXL	CB	382	373	DBSU	33.45
5815	allXL	AA	320	357	BS2G	22.55
5815	allXL	BB	320	373	BS2G	19.04
5815	allXL	CC	373	382	BS2G	21.41
5815	allXL	CC	370	386	BS2G	19.03
5815	allXL	DD	373	386	BS2G	23.73
5815	allXL	AA	319	357	BS2G	21.5
5815	allXL	AA	367	373	BS2G	11.35
5815	allXL	CC	370	382	BS2G	17.14
5815	allXL	CC	376	382	BS2G	14.99
5815	allXL	DD	357	373	BS2G	28.97
5815	allXL	CC	320	366	BS2G	14.56
5815	allXL	CC	370	376	BS2G	12.75
5815	allXL	AA	320	357	DBSU	22.55
5815	allXL	AA	357	319	DBSU	21.5
5815	allXL	BB	372	319	DBSU	22.77
5815	allXL	DD	370	357	DBSU	24.15
5815	allXL	DD	382	357	DBSU	14.23
5815	allXL	AA	372	370	DBSU	6.46
5815	allXL	CC	381	370	DBSU	17.39
5815	allXL	AA	373	370	DBSU	8.78
5815	allXL	DD	381	372	DBSU	21.55
5815	allXL	CC	372	382	DBSU	21.62
5815	allXL	DD	372	386	DBSU	23.63
5815	allXL	DD	373	386	DBSU	23.73
5815	allXL	DB	381	386	DBSU	35.01
5815	allXL	BD;DB	357	357	DBSU	19.79
5815	allXL	AD	373	319	DBSU	33.24
5815	allXL	CB	372	357	DBSU	45.59
5815	allXL	DB	381	357	DBSU	32.31
5815	allXL	DB	373	357	DBSU	48.03
5815	allXL	CB	372	370	DBSU	22.43
5815	allXL	CB	373	370	DBSU	24.04
5815	allXL	CB	382	373	DBSU	41.53
5816	allXL	AA	320	357	BS2G	21.36
5816	allXL	BB	320	373	BS2G	21.62
5816	allXL	BB	373	382	BS2G	18.83
5816	allXL	DD	370	386	BS2G	21.84
5816	allXL	DD	373	386	BS2G	23.77
5816	allXL	AA	319	357	BS2G	23.9
5816	allXL	AA	367	373	BS2G	13.23
5816	allXL	DD	370	382	BS2G	19.82
5816	allXL	BB	376	382	BS2G	13.61
5816	allXL	BB	357	373	BS2G	22.93
5816	allXL	BB	320	366	BS2G	19.33
5816	allXL	DD	370	376	BS2G	16.59
5816	allXL	AA	320	357	DBSU	21.36
5816	allXL	AA	357	319	DBSU	23.9
5816	allXL	BB	372	319	DBSU	25.9
5816	allXL	CC	370	357	DBSU	25.58
5816	allXL	CC	382	357	DBSU	20.99
5816	allXL	AA	372	370	DBSU	6.12
5816	allXL	DD	381	370	DBSU	19.58
5816	allXL	DD	373	370	DBSU	8.86
5816	allXL	DD	381	372	DBSU	19.4
5816	allXL	AA	372	382	DBSU	19.4
5816	allXL	DD	372	386	DBSU	22.37
5816	allXL	DD	373	386	DBSU	23.77
5816	allXL	AC	381	386	DBSU	58.54
5816	allXL	BD;DB	357	357	DBSU	19.13
5816	allXL	AD	373	319	DBSU	39.14
5816	allXL	CA	372	357	DBSU	36.69
5816	allXL	CA	381	357	DBSU	27.82
5816	allXL	BD	373	357	DBSU	36.5
5816	allXL	CA	372	370	DBSU	60.93
5816	allXL	AC	373	370	DBSU	59.32
5816	allXL	CA	382	373	DBSU	40.33
5817	allXL	AA	320	357	BS2G	20.45
5817	allXL	BB	320	373	BS2G	30.86
5817	allXL	AA	373	382	BS2G	17.81
5817	allXL	AA	370	386	BS2G	21.45
5817	allXL	AA	373	386	BS2G	22.33
5817	allXL	AA	319	357	BS2G	22.11
5817	allXL	AA	367	373	BS2G	10.26
5817	allXL	AA	370	382	BS2G	19.17
5817	allXL	AA	376	382	BS2G	14.09
5817	allXL	AA	357	373	BS2G	24.66
5817	allXL	CC	320	366	BS2G	22.29
5817	allXL	DD	370	376	BS2G	15.33
5817	allXL	AA	320	357	DBSU	20.45
5817	allXL	AA	357	319	DBSU	22.11
5817	allXL	BB	372	319	DBSU	31.54
5817	allXL	DD	370	357	DBSU	27.9
5817	allXL	DD	382	357	DBSU	23.82
5817	allXL	AA	372	370	DBSU	6.38
5817	allXL	DD	381	370	DBSU	19.17
5817	allXL	AA	373	370	DBSU	9.06
5817	allXL	BB	381	372	DBSU	19.86
5817	allXL	AA	372	382	DBSU	19.81
5817	allXL	AA	372	386	DBSU	23.7
5817	allXL	AA	373	386	DBSU	22.33
5817	allXL	BC	381	386	DBSU	43.54
5817	allXL	BD;DB	357	357	DBSU	18.55
5817	allXL	AD	373	319	DBSU	31.51
5817	allXL	AC	372	357	DBSU	34.46
5817	allXL	BC	381	357	DBSU	38.5
5817	allXL	AC	373	357	DBSU	32.94
5817	allXL	AC	372	370	DBSU	45.77
5817	allXL	AC	373	370	DBSU	46.68
5817	allXL	CA	382	373	DBSU	47.8
5818	allXL	AA	320	357	BS2G	23.66
5818	allXL	CC	320	373	BS2G	23.25
5818	allXL	DD	373	382	BS2G	21.06
5818	allXL	DD	370	386	BS2G	24.3
5818	allXL	DD	373	386	BS2G	26.64
5818	allXL	AA	319	357	BS2G	24.64
5818	allXL	BB	367	373	BS2G	12.25
5818	allXL	CC	370	382	BS2G	21.24
5818	allXL	BB	376	382	BS2G	14.05
5818	allXL	BB	357	373	BS2G	28.84
5818	allXL	AA	320	366	BS2G	16.61
5818	allXL	CC	370	376	BS2G	15.34
5818	allXL	AA	320	357	DBSU	23.66
5818	allXL	AA	357	319	DBSU	24.64
5818	allXL	CC	372	319	DBSU	23.99
5818	allXL	DD	370	357	DBSU	25.32
5818	allXL	BB	382	357	DBSU	33.69
5818	allXL	AA	372	370	DBSU	6.19
5818	allXL	DD	381	370	DBSU	21.81
5818	allXL	AA	373	370	DBSU	8.68
5818	allXL	DD	381	372	DBSU	20.12
5818	allXL	DD	372	382	DBSU	21.53
5818	allXL	DD	372	386	DBSU	25.41
5818	allXL	DD	373	386	DBSU	26.64
5818	allXL	BD	381	386	DBSU	57.95
5818	allXL	BD;DB	357	357	DBSU	17.97
5818	allXL	DA	373	319	DBSU	16.73
5818	allXL	DA	372	357	DBSU	36.02
5818	allXL	DA	381	357	DBSU	36.28
5818	allXL	DA	373	357	DBSU	32.18
5818	allXL	CB	372	370	DBSU	22.91
5818	allXL	CB	373	370	DBSU	25.21
5818	allXL	CB	382	373	DBSU	51.93
5819	allXL	CC	320	357	BS2G	25.88
5819	allXL	DD	320	373	BS2G	22.06
5819	allXL	DD	373	382	BS2G	18.39
5819	allXL	DD	370	386	BS2G	15.88
5819	allXL	DD	373	386	BS2G	16.21
5819	allXL	AA	319	357	BS2G	26.25
5819	allXL	BB	367	373	BS2G	14.53
5819	allXL	CC	370	382	BS2G	20.96
5819	allXL	CC	376	382	BS2G	13.61
5819	allXL	BB	357	373	BS2G	19.17
5819	allXL	CC	320	366	BS2G	23.14
5819	allXL	CC	370	376	BS2G	14.04
5819	allXL	CC	320	357	DBSU	25.88
5819	allXL	AA	357	319	DBSU	26.25
5819	allXL	DD	372	319	DBSU	22.36
5819	allXL	BB	370	357	DBSU	21.88
5819	allXL	BB	382	357	DBSU	17.42
5819	allXL	AA	372	370	DBSU	6.11
5819	allXL	CC	381	370	DBSU	23.17
5819	allXL	AA	373	370	DBSU	9.12
5819	allXL	DD	381	372	DBSU	17.59
5819	allXL	DD	372	382	DBSU	18.34
5819	allXL	DD	372	386	DBSU	14.43
5819	allXL	DD	373	386	DBSU	16.21
5819	allXL	DB	381	386	DBSU	49.83
5819	allXL	BD;DB	357	357	DBSU	18.81
5819	allXL	AD	373	319	DBSU	21.75
5819	allXL	BD	372	357	DBSU	36.91
5819	allXL	BD	381	357	DBSU	22.72
5819	allXL	BD	373	357	DBSU	35.61
5819	allXL	AD	372	370	DBSU	40.81
5819	allXL	AD	373	370	DBSU	39.87
5819	allXL	BD	382	373	DBSU	54.03
5820	allXL	AA	320	357	BS2G	23.27
5820	allXL	BB	320	373	BS2G	21.86
5820	allXL	DD	373	382	BS2G	19.4
5820	allXL	AA	370	386	BS2G	21.45
5820	allXL	AA	373	386	BS2G	21.84
5820	allXL	AA	319	357	BS2G	25.75
5820	allXL	AA	367	373	BS2G	13.66
5820	allXL	DD	370	382	BS2G	23.1
5820	allXL	BB	376	382	BS2G	14.34
5820	allXL	DD	357	373	BS2G	21.29
5820	allXL	AA	320	366	BS2G	20.7
5820	allXL	CC	370	376	BS2G	16.0
5820	allXL	AA	320	357	DBSU	23.27
5820	allXL	AA	357	319	DBSU	25.75
5820	allXL	BB	372	319	DBSU	22.64
5820	allXL	DD	370	357	DBSU	14.04
5820	allXL	BB	382	357	DBSU	22.92
5820	allXL	AA	372	370	DBSU	6.24
5820	allXL	DD	381	370	DBSU	21.64
5820	allXL	AA	373	370	DBSU	9.32
5820	allXL	DD	381	372	DBSU	16.49
5820	allXL	DD	372	382	DBSU	18.67
5820	allXL	AA	372	386	DBSU	19.62
5820	allXL	AA	373	386	DBSU	21.84
5820	allXL	DB	381	386	DBSU	24.08
5820	allXL	BD;DB	357	357	DBSU	18.72
5820	allXL	CB	373	319	DBSU	23.78
5820	allXL	DB	372	357	DBSU	10.4
5820	allXL	DB	381	357	DBSU	11.56
5820	allXL	DB	373	357	DBSU	10.29
5820	allXL	CB	372	370	DBSU	17.59
5820	allXL	CB	373	370	DBSU	21.36
5820	allXL	BD	382	373	DBSU	17.64
5821	allXL	CC	320	357	BS2G	25.11
5821	allXL	BB	320	373	BS2G	14.92
5821	allXL	CC	373	382	BS2G	15.13
5821	allXL	DD	370	386	BS2G	21.5
5821	allXL	CC	373	386	BS2G	22.91
5821	allXL	AA	319	357	BS2G	25.75
5821	allXL	AA	367	373	BS2G	12.76
5821	allXL	DD	370	382	BS2G	20.65
5821	allXL	AA	376	382	BS2G	13.93
5821	allXL	BB	357	373	BS2G	29.44
5821	allXL	BB	320	366	BS2G	19.12
5821	allXL	DD	370	376	BS2G	16.82
5821	allXL	CC	320	357	DBSU	25.11
5821	allXL	AA	357	319	DBSU	25.75
5821	allXL	BB	372	319	DBSU	15.97
5821	allXL	DD	370	357	DBSU	30.02
5821	allXL	BB	382	357	DBSU	15.7
5821	allXL	AA	372	370	DBSU	6.26
5821	allXL	DD	381	370	DBSU	20.64
5821	allXL	AA	373	370	DBSU	9.15
5821	allXL	CC	381	372	DBSU	19.19
5821	allXL	CC	372	382	DBSU	17.29
5821	allXL	CC	372	386	DBSU	24.3
5821	allXL	CC	373	386	DBSU	22.91
5821	allXL	DB	381	386	DBSU	43.28
5821	allXL	BD;DB	357	357	DBSU	19.19
5821	allXL	CB	373	319	DBSU	32.73
5821	allXL	CB	372	357	DBSU	44.43
5821	allXL	BD	381	357	DBSU	30.95
5821	allXL	CB	373	357	DBSU	42.16
5821	allXL	CB	372	370	DBSU	24.02
5821	allXL	CB	373	370	DBSU	22.52
5821	allXL	CB	382	373	DBSU	31.88
5822	allXL	CC	320	357	BS2G	24.9
5822	allXL	DD	320	373	BS2G	31.53
5822	allXL	DD	373	382	BS2G	16.63
5822	allXL	DD	370	386	BS2G	14.85
5822	allXL	DD	373	386	BS2G	20.26
5822	allXL	AA	319	357	BS2G	25.47
5822	allXL	BB	367	373	BS2G	12.75
5822	allXL	DD	370	382	BS2G	14.32
5822	allXL	AA	376	382	BS2G	13.92
5822	allXL	BB	357	373	BS2G	24.21
5822	allXL	DD	320	366	BS2G	21.33
5822	allXL	BB	370	376	BS2G	15.01
5822	allXL	CC	320	357	DBSU	24.9
5822	allXL	AA	357	319	DBSU	25.47
5822	allXL	DD	372	319	DBSU	27.11
5822	allXL	BB	370	357	DBSU	23.43
5822	allXL	BB	382	357	DBSU	27.84
5822	allXL	AA	372	370	DBSU	6.23
5822	allXL	DD	381	370	DBSU	16.3
5822	allXL	AA	373	370	DBSU	9.2
5822	allXL	DD	381	372	DBSU	17.13
5822	allXL	AA	372	382	DBSU	15.87
5822	allXL	DD	372	386	DBSU	17.75
5822	allXL	DD	373	386	DBSU	20.26
5822	allXL	AD	381	386	DBSU	28.9
5822	allXL	BD;DB	357	357	DBSU	18.8
5822	allXL	AD	373	319	DBSU	28.44
5822	allXL	BD	372	357	DBSU	28.64
5822	allXL	BC	381	357	DBSU	35.0
5822	allXL	BD	373	357	DBSU	28.21
5822	allXL	DA	372	370	DBSU	32.25
5822	allXL	DA	373	370	DBSU	31.89
5822	allXL	AD	382	373	DBSU	18.16
5823	allXL	AA	320	357	BS2G	23.27
5823	allXL	DD	320	373	BS2G	24.35
5823	allXL	BB	373	382	BS2G	15.95
5823	allXL	CC	370	386	BS2G	19.92
5823	allXL	CC	373	386	BS2G	26.19
5823	allXL	AA	319	357	BS2G	23.71
5823	allXL	BB	367	373	BS2G	13.44
5823	allXL	CC	370	382	BS2G	17.7
5823	allXL	BB	376	382	BS2G	14.08
5823	allXL	CC	357	373	BS2G	30.4
5823	allXL	AA	320	366	BS2G	21.17
5823	allXL	CC	370	376	BS2G	13.21
5823	allXL	AA	320	357	DBSU	23.27
5823	allXL	AA	357	319	DBSU	23.71
5823	allXL	DD	372	319	DBSU	18.68
5823	allXL	DD	370	357	DBSU	24.11
5823	allXL	BB	382	357	DBSU	18.93
5823	allXL	AA	372	370	DBSU	6.28
5823	allXL	CC	381	370	DBSU	20.14
5823	allXL	CC	373	370	DBSU	9.12
5823	allXL	BB	381	372	DBSU	17.37
5823	allXL	BB	372	382	DBSU	15.67
5823	allXL	CC	372	386	DBSU	25.83
5823	allXL	CC	373	386	DBSU	26.19
5823	allXL	BC	381	386	DBSU	41.21
5823	allXL	BD;DB	357	357	DBSU	17.87
5823	allXL	AD	373	319	DBSU	38.47
5823	allXL	DA	372	357	DBSU	46.4
5823	allXL	BD	381	357	DBSU	37.91
5823	allXL	BD	373	357	DBSU	48.46
5823	allXL	DA	372	370	DBSU	45.42
5823	allXL	BC	373	370	DBSU	43.84
5823	allXL	CB	382	373	DBSU	50.81
5824	allXL	AA	320	357	BS2G	25.53
5824	allXL	DD	320	373	BS2G	24.2
5824	allXL	AA	373	382	BS2G	18.27
5824	allXL	DD	370	386	BS2G	25.65
5824	allXL	DD	373	386	BS2G	21.9
5824	allXL	AA	319	357	BS2G	25.82
5824	allXL	AA	367	373	BS2G	11.28
5824	allXL	CC	370	382	BS2G	21.13
5824	allXL	AA	376	382	BS2G	14.84
5824	allXL	BB	357	373	BS2G	24.67
5824	allXL	CC	320	366	BS2G	26.2
5824	allXL	CC	370	376	BS2G	16.28
5824	allXL	AA	320	357	DBSU	25.53
5824	allXL	AA	357	319	DBSU	25.82
5824	allXL	CC	372	319	DBSU	23.13
5824	allXL	DD	370	357	DBSU	27.97
5824	allXL	AA	382	357	DBSU	26.13
5824	allXL	CC	372	370	DBSU	6.33
5824	allXL	CC	381	370	DBSU	22.61
5824	allXL	CC	373	370	DBSU	9.0
5824	allXL	DD	381	372	DBSU	19.29
5824	allXL	CC	372	382	DBSU	20.54
5824	allXL	DD	372	386	DBSU	19.8
5824	allXL	DD	373	386	DBSU	21.9
5824	allXL	DA	381	386	DBSU	37.76
5824	allXL	BD;DB	357	357	DBSU	18.77
5824	allXL	AD	373	319	DBSU	20.78
5824	allXL	CB	372	357	DBSU	41.7
5824	allXL	BD	381	357	DBSU	40.57
5824	allXL	BD	373	357	DBSU	42.09
5824	allXL	CB	372	370	DBSU	25.44
5824	allXL	CB	373	370	DBSU	26.01
5824	allXL	CB	382	373	DBSU	28.21
5825	allXL	CC	320	357	BS2G	23.88
5825	allXL	AA	320	373	BS2G	14.22
5825	allXL	CC	373	382	BS2G	20.93
5825	allXL	CC	370	386	BS2G	23.51
5825	allXL	AA	373	386	BS2G	19.3
5825	allXL	CC	319	357	BS2G	27.19
5825	allXL	AA	367	373	BS2G	11.29
5825	allXL	CC	370	382	BS2G	25.73
5825	allXL	CC	376	382	BS2G	14.7
5825	allXL	CC	357	373	BS2G	25.29
