## Supplementary material for "Structural Assessment of the Full-Length Wild-Type Tumor Suppressor Protein p53 by Mass Spectrometry-Guided Computational Modeling": TableS1 (part 3 of 3)

ModelID	RefinementClass	Chains	Residue1	Residue2	Cross-Linker	Distance
5825	allXL	AA	320	366	BS2G	13.94
5825	allXL	DD	370	376	BS2G	17.62
5825	allXL	CC	320	357	DBSU	23.88
5825	allXL	CC	357	319	DBSU	27.19
5825	allXL	AA	372	319	DBSU	16.56
5825	allXL	DD	370	357	DBSU	21.82
5825	allXL	CC	382	357	DBSU	33.55
5825	allXL	CC	372	370	DBSU	6.45
5825	allXL	DD	381	370	DBSU	25.6
5825	allXL	AA	373	370	DBSU	9.24
5825	allXL	BB	381	372	DBSU	19.87
5825	allXL	CC	372	382	DBSU	22.02
5825	allXL	AA	372	386	DBSU	19.94
5825	allXL	AA	373	386	DBSU	19.3
5825	allXL	BC	381	386	DBSU	58.78
5825	allXL	BD;DB	357	357	DBSU	16.8
5825	allXL	BC	373	319	DBSU	23.09
5825	allXL	CA	372	357	DBSU	30.31
5825	allXL	DB	381	357	DBSU	40.51
5825	allXL	CA	373	357	DBSU	30.54
5825	allXL	CB	372	370	DBSU	55.19
5825	allXL	BC	373	370	DBSU	53.56
5825	allXL	CB	382	373	DBSU	57.57
5826	allXL	AA	320	357	BS2G	24.61
5826	allXL	BB	320	373	BS2G	21.36
5826	allXL	BB	373	382	BS2G	20.73
5826	allXL	DD	370	386	BS2G	23.24
5826	allXL	DD	373	386	BS2G	22.85
5826	allXL	AA	319	357	BS2G	22.57
5826	allXL	AA	367	373	BS2G	13.9
5826	allXL	BB	370	382	BS2G	19.62
5826	allXL	BB	376	382	BS2G	14.51
5826	allXL	DD	357	373	BS2G	23.64
5826	allXL	CC	320	366	BS2G	20.16
5826	allXL	CC	370	376	BS2G	14.24
5826	allXL	AA	320	357	DBSU	24.61
5826	allXL	AA	357	319	DBSU	22.57
5826	allXL	BB	372	319	DBSU	24.31
5826	allXL	DD	370	357	DBSU	21.33
5826	allXL	CC	382	357	DBSU	23.03
5826	allXL	AA	372	370	DBSU	6.11
5826	allXL	BB	381	370	DBSU	21.88
5826	allXL	AA	373	370	DBSU	9.18
5826	allXL	DD	381	372	DBSU	21.98
5826	allXL	BB	372	382	DBSU	22.35
5826	allXL	DD	372	386	DBSU	23.23
5826	allXL	DD	373	386	DBSU	22.85
5826	allXL	CB	381	386	DBSU	29.8
5826	allXL	BD;DB	357	357	DBSU	18.31
5826	allXL	AD	373	319	DBSU	22.12
5826	allXL	CB	372	357	DBSU	32.1
5826	allXL	DA	381	357	DBSU	34.4
5826	allXL	DA	373	357	DBSU	31.64
5826	allXL	DA	372	370	DBSU	36.19
5826	allXL	DA	373	370	DBSU	33.24
5826	allXL	DA	382	373	DBSU	16.25
5827	allXL	AA	320	357	BS2G	24.68
5827	allXL	CC	320	373	BS2G	19.21
5827	allXL	DD	373	382	BS2G	17.78
5827	allXL	DD	370	386	BS2G	21.25
5827	allXL	BB	373	386	BS2G	22.52
5827	allXL	AA	319	357	BS2G	23.52
5827	allXL	AA	367	373	BS2G	13.14
5827	allXL	DD	370	382	BS2G	14.74
5827	allXL	CC	376	382	BS2G	13.73
5827	allXL	BB	357	373	BS2G	12.52
5827	allXL	AA	320	366	BS2G	24.45
5827	allXL	DD	370	376	BS2G	16.01
5827	allXL	AA	320	357	DBSU	24.68
5827	allXL	AA	357	319	DBSU	23.52
5827	allXL	CC	372	319	DBSU	22.75
5827	allXL	BB	370	357	DBSU	20.64
5827	allXL	BB	382	357	DBSU	26.88
5827	allXL	AA	372	370	DBSU	6.05
5827	allXL	DD	381	370	DBSU	16.16
5827	allXL	DD	373	370	DBSU	9.05
5827	allXL	DD	381	372	DBSU	19.3
5827	allXL	DD	372	382	DBSU	19.17
5827	allXL	BB	372	386	DBSU	24.82
5827	allXL	BB	373	386	DBSU	22.52
5827	allXL	DB	381	386	DBSU	25.49
5827	allXL	BD;DB	357	357	DBSU	18.91
5827	allXL	CB	373	319	DBSU	35.5
5827	allXL	BD	372	357	DBSU	16.32
5827	allXL	BD	381	357	DBSU	14.67
5827	allXL	BD	373	357	DBSU	13.44
5827	allXL	BD	372	370	DBSU	42.51
5827	allXL	BD	373	370	DBSU	39.81
5827	allXL	BD	382	373	DBSU	30.08
5828	allXL	CC	320	357	BS2G	25.11
5828	allXL	DD	320	373	BS2G	15.67
5828	allXL	BB	373	382	BS2G	16.57
5828	allXL	CC	370	386	BS2G	28.37
5828	allXL	BB	373	386	BS2G	25.4
5828	allXL	AA	319	357	BS2G	26.83
5828	allXL	BB	367	373	BS2G	12.77
5828	allXL	BB	370	382	BS2G	21.3
5828	allXL	BB	376	382	BS2G	13.75
5828	allXL	BB	357	373	BS2G	24.29
5828	allXL	AA	320	366	BS2G	27.65
5828	allXL	CC	370	376	BS2G	14.96
5828	allXL	CC	320	357	DBSU	25.11
5828	allXL	AA	357	319	DBSU	26.83
5828	allXL	DD	372	319	DBSU	14.73
5828	allXL	DD	370	357	DBSU	22.47
5828	allXL	BB	382	357	DBSU	26.29
5828	allXL	DD	372	370	DBSU	6.35
5828	allXL	BB	381	370	DBSU	23.22
5828	allXL	CC	373	370	DBSU	9.26
5828	allXL	BB	381	372	DBSU	20.35
5828	allXL	BB	372	382	DBSU	18.22
5828	allXL	BB	372	386	DBSU	25.99
5828	allXL	BB	373	386	DBSU	25.4
5828	allXL	CB	381	386	DBSU	35.7
5828	allXL	BD;DB	357	357	DBSU	18.89
5828	allXL	CB	373	319	DBSU	27.0
5828	allXL	CB	372	357	DBSU	25.35
5828	allXL	CB	381	357	DBSU	23.09
5828	allXL	CB	373	357	DBSU	24.44
5828	allXL	CB	372	370	DBSU	34.15
5828	allXL	CB	373	370	DBSU	31.4
5828	allXL	CB	382	373	DBSU	12.66
5829	allXL	CC	320	357	BS2G	23.89
5829	allXL	AA	320	373	BS2G	17.9
5829	allXL	CC	373	382	BS2G	17.08
5829	allXL	CC	370	386	BS2G	12.66
5829	allXL	CC	373	386	BS2G	19.6
5829	allXL	CC	319	357	BS2G	24.18
5829	allXL	AA	367	373	BS2G	12.8
5829	allXL	CC	370	382	BS2G	15.88
5829	allXL	CC	376	382	BS2G	13.47
5829	allXL	BB	357	373	BS2G	30.12
5829	allXL	AA	320	366	BS2G	20.4
5829	allXL	CC	370	376	BS2G	14.65
5829	allXL	CC	320	357	DBSU	23.89
5829	allXL	CC	357	319	DBSU	24.18
5829	allXL	AA	372	319	DBSU	15.69
5829	allXL	BB	370	357	DBSU	27.61
5829	allXL	AA	382	357	DBSU	30.93
5829	allXL	AA	372	370	DBSU	6.32
5829	allXL	CC	381	370	DBSU	18.07
5829	allXL	CC	373	370	DBSU	9.12
5829	allXL	DD	381	372	DBSU	16.52
5829	allXL	DD	372	382	DBSU	18.09
5829	allXL	CC	372	386	DBSU	18.44
5829	allXL	CC	373	386	DBSU	19.6
5829	allXL	BC	381	386	DBSU	41.7
5829	allXL	BD;DB	357	357	DBSU	18.81
5829	allXL	BC	373	319	DBSU	28.67
5829	allXL	BC	372	357	DBSU	41.5
5829	allXL	BD	381	357	DBSU	33.99
5829	allXL	BC	373	357	DBSU	38.21
5829	allXL	BC	372	370	DBSU	24.26
5829	allXL	BC	373	370	DBSU	21.94
5829	allXL	CB	382	373	DBSU	27.88
5830	allXL	AA	320	357	BS2G	24.55
5830	allXL	DD	320	373	BS2G	20.23
5830	allXL	AA	373	382	BS2G	19.41
5830	allXL	DD	370	386	BS2G	22.87
5830	allXL	CC	373	386	BS2G	27.14
5830	allXL	AA	319	357	BS2G	23.81
5830	allXL	BB	367	373	BS2G	9.1
5830	allXL	BB	370	382	BS2G	22.02
5830	allXL	CC	376	382	BS2G	13.91
5830	allXL	DD	357	373	BS2G	25.94
5830	allXL	DD	320	366	BS2G	32.23
5830	allXL	BB	370	376	BS2G	14.92
5830	allXL	AA	320	357	DBSU	24.55
5830	allXL	AA	357	319	DBSU	23.81
5830	allXL	DD	372	319	DBSU	23.44
5830	allXL	DD	370	357	DBSU	22.67
5830	allXL	DD	382	357	DBSU	40.53
5830	allXL	AA	372	370	DBSU	6.35
5830	allXL	DD	381	370	DBSU	20.9
5830	allXL	AA	373	370	DBSU	9.08
5830	allXL	DD	381	372	DBSU	21.06
5830	allXL	AA	372	382	DBSU	20.56
5830	allXL	DD	372	386	DBSU	26.76
5830	allXL	CC	373	386	DBSU	27.14
5830	allXL	AD	381	386	DBSU	49.58
5830	allXL	BD;DB	357	357	DBSU	17.65
5830	allXL	CB	373	319	DBSU	12.54
5830	allXL	DB	372	357	DBSU	42.55
5830	allXL	DA	381	357	DBSU	39.39
5830	allXL	DB	373	357	DBSU	43.25
5830	allXL	DA	372	370	DBSU	49.37
5830	allXL	DA	373	370	DBSU	47.87
5830	allXL	DA	382	373	DBSU	30.84
5831	allXL	AA	320	357	BS2G	23.41
5831	allXL	BB	320	373	BS2G	29.13
5831	allXL	DD	373	382	BS2G	19.17
5831	allXL	DD	370	386	BS2G	18.38
5831	allXL	CC	373	386	BS2G	21.13
5831	allXL	AA	319	357	BS2G	22.84
5831	allXL	AA	367	373	BS2G	13.8
5831	allXL	DD	370	382	BS2G	13.32
5831	allXL	CC	376	382	BS2G	14.39
5831	allXL	BB	357	373	BS2G	26.01
5831	allXL	BB	320	366	BS2G	17.2
5831	allXL	DD	370	376	BS2G	13.92
5831	allXL	AA	320	357	DBSU	23.41
5831	allXL	AA	357	319	DBSU	22.84
5831	allXL	BB	372	319	DBSU	30.02
5831	allXL	BB	370	357	DBSU	16.76
5831	allXL	DD	382	357	DBSU	31.24
5831	allXL	AA	372	370	DBSU	6.12
5831	allXL	DD	381	370	DBSU	11.56
5831	allXL	DD	373	370	DBSU	9.15
5831	allXL	DD	381	372	DBSU	17.31
5831	allXL	DD	372	382	DBSU	19.38
5831	allXL	CC	372	386	DBSU	21.87
5831	allXL	CC	373	386	DBSU	21.13
5831	allXL	BD	381	386	DBSU	51.45
5831	allXL	BD;DB	357	357	DBSU	19.18
5831	allXL	CB	373	319	DBSU	21.4
5831	allXL	AC	372	357	DBSU	32.2
5831	allXL	DB	381	357	DBSU	47.63
5831	allXL	AC	373	357	DBSU	33.48
5831	allXL	BC	372	370	DBSU	40.62
5831	allXL	BC	373	370	DBSU	42.62
5831	allXL	DB	382	373	DBSU	46.56
5832	allXL	CC	320	357	BS2G	21.15
5832	allXL	DD	320	373	BS2G	15.26
5832	allXL	DD	373	382	BS2G	18.97
5832	allXL	DD	370	386	BS2G	23.16
5832	allXL	DD	373	386	BS2G	23.44
5832	allXL	CC	319	357	BS2G	22.98
5832	allXL	AA	367	373	BS2G	9.29
5832	allXL	DD	370	382	BS2G	21.99
5832	allXL	CC	376	382	BS2G	14.97
5832	allXL	AA	357	373	BS2G	29.56
5832	allXL	DD	320	366	BS2G	19.67
5832	allXL	CC	370	376	BS2G	16.83
5832	allXL	CC	320	357	DBSU	21.15
5832	allXL	CC	357	319	DBSU	22.98
5832	allXL	DD	372	319	DBSU	15.53
5832	allXL	CC	370	357	DBSU	26.76
5832	allXL	CC	382	357	DBSU	33.51
5832	allXL	CC	372	370	DBSU	6.74
5832	allXL	DD	381	370	DBSU	23.54
5832	allXL	AA;CC	373	370	DBSU	9.05
5832	allXL	DD	381	372	DBSU	19.56
5832	allXL	DD	372	382	DBSU	18.68
5832	allXL	DD	372	386	DBSU	21.28
5832	allXL	DD	373	386	DBSU	23.44
5832	allXL	DA	381	386	DBSU	44.68
5832	allXL	BD;DB	357	357	DBSU	18.47
5832	allXL	CB	373	319	DBSU	19.85
5832	allXL	CB	372	357	DBSU	32.13
5832	allXL	CA	381	357	DBSU	23.48
5832	allXL	CA	373	357	DBSU	34.59
5832	allXL	DA	372	370	DBSU	33.17
5832	allXL	DA	373	370	DBSU	31.27
5832	allXL	DA	382	373	DBSU	23.33
5833	allXL	BB	320	357	BS2G	25.97
5833	allXL	CC	320	373	BS2G	13.42
5833	allXL	BB	373	382	BS2G	19.91
5833	allXL	AA	370	386	BS2G	17.83
5833	allXL	AA	373	386	BS2G	19.32
5833	allXL	AA	319	357	BS2G	26.04
5833	allXL	BB	367	373	BS2G	11.05
5833	allXL	AA	370	382	BS2G	21.43
5833	allXL	CC	376	382	BS2G	14.61
5833	allXL	BB	357	373	BS2G	28.38
5833	allXL	DD	320	366	BS2G	24.43
5833	allXL	CC	370	376	BS2G	14.18
5833	allXL	BB	320	357	DBSU	25.97
5833	allXL	AA	357	319	DBSU	26.04
5833	allXL	DD	372	319	DBSU	13.95
5833	allXL	DD	370	357	DBSU	26.56
5833	allXL	BB	382	357	DBSU	22.28
5833	allXL	AA	372	370	DBSU	6.23
5833	allXL	CC	381	370	DBSU	21.24
5833	allXL	AA	373	370	DBSU	9.01
5833	allXL	BB	381	372	DBSU	21.6
5833	allXL	AA	372	382	DBSU	20.29
5833	allXL	AA	372	386	DBSU	17.37
5833	allXL	AA	373	386	DBSU	19.32
5833	allXL	DA	381	386	DBSU	39.89
5833	allXL	BD;DB	357	357	DBSU	18.22
5833	allXL	DA	373	319	DBSU	33.01
5833	allXL	CB	372	357	DBSU	31.75
5833	allXL	DA	381	357	DBSU	40.98
5833	allXL	DA	373	357	DBSU	31.75
5833	allXL	CB	372	370	DBSU	13.33
5833	allXL	CB	373	370	DBSU	16.05
5833	allXL	CB	382	373	DBSU	25.32
5834	allXL	AA	320	357	BS2G	25.57
5834	allXL	CC	320	373	BS2G	16.0
5834	allXL	CC	373	382	BS2G	19.97
5834	allXL	CC	370	386	BS2G	20.68
5834	allXL	DD	373	386	BS2G	26.93
5834	allXL	AA	319	357	BS2G	25.43
5834	allXL	AA	367	373	BS2G	10.25
5834	allXL	CC	370	382	BS2G	17.17
5834	allXL	CC	376	382	BS2G	14.74
5834	allXL	AA	357	373	BS2G	25.22
5834	allXL	CC	320	366	BS2G	18.64
5834	allXL	CC	370	376	BS2G	15.38
5834	allXL	AA	320	357	DBSU	25.57
5834	allXL	AA	357	319	DBSU	25.43
5834	allXL	CC	372	319	DBSU	15.93
5834	allXL	BB	370	357	DBSU	22.08
5834	allXL	CC	382	357	DBSU	21.45
5834	allXL	AA	372	370	DBSU	7.02
5834	allXL	CC	381	370	DBSU	19.93
5834	allXL	AA	373	370	DBSU	8.84
5834	allXL	DD	381	372	DBSU	21.18
5834	allXL	CC	372	382	DBSU	19.78
5834	allXL	CC	372	386	DBSU	25.58
5834	allXL	DD	373	386	DBSU	26.93
5834	allXL	CA	381	386	DBSU	40.92
5834	allXL	BD;DB	357	357	DBSU	18.6
5834	allXL	BC	373	319	DBSU	33.41
5834	allXL	BC	372	357	DBSU	31.69
5834	allXL	AC	381	357	DBSU	35.94
5834	allXL	BC	373	357	DBSU	35.0
5834	allXL	BC	372	370	DBSU	28.2
5834	allXL	BC	373	370	DBSU	29.21
5834	allXL	CB	382	373	DBSU	37.05
5835	allXL	AA	320	357	BS2G	25.05
5835	allXL	BB	320	373	BS2G	24.38
5835	allXL	DD	373	382	BS2G	17.75
5835	allXL	DD	370	386	BS2G	14.32
5835	allXL	DD	373	386	BS2G	17.45
5835	allXL	AA	319	357	BS2G	26.35
5835	allXL	AA	367	373	BS2G	12.55
5835	allXL	CC	370	382	BS2G	16.59
5835	allXL	BB	376	382	BS2G	14.85
5835	allXL	CC	357	373	BS2G	28.66
5835	allXL	AA	320	366	BS2G	26.46
5835	allXL	CC	370	376	BS2G	13.73
5835	allXL	AA	320	357	DBSU	25.05
5835	allXL	AA	357	319	DBSU	26.35
5835	allXL	BB	372	319	DBSU	28.84
5835	allXL	BB	370	357	DBSU	26.85
5835	allXL	BB	382	357	DBSU	19.32
5835	allXL	AA	372	370	DBSU	6.29
5835	allXL	CC	381	370	DBSU	16.28
5835	allXL	CC	373	370	DBSU	9.09
5835	allXL	DD	381	372	DBSU	15.72
5835	allXL	DD	372	382	DBSU	16.52
5835	allXL	DD	372	386	DBSU	16.37
5835	allXL	DD	373	386	DBSU	17.45
5835	allXL	BC	381	386	DBSU	66.15
5835	allXL	BD;DB	357	357	DBSU	18.93
5835	allXL	DA	373	319	DBSU	34.53
5835	allXL	BC	372	357	DBSU	45.1
5835	allXL	BD	381	357	DBSU	40.14
5835	allXL	CA	373	357	DBSU	47.14
5835	allXL	BC	372	370	DBSU	40.43
5835	allXL	BC	373	370	DBSU	43.26
5835	allXL	CB	382	373	DBSU	47.35
5836	allXL	CC	320	357	BS2G	25.98
5836	allXL	CC	320	373	BS2G	22.32
5836	allXL	DD	373	382	BS2G	13.28
5836	allXL	CC	370	386	BS2G	18.67
5836	allXL	DD	373	386	BS2G	20.22
5836	allXL	CC	319	357	BS2G	29.31
5836	allXL	AA	367	373	BS2G	10.2
5836	allXL	CC	370	382	BS2G	16.34
5836	allXL	CC	376	382	BS2G	14.24
5836	allXL	DD	357	373	BS2G	25.32
5836	allXL	DD	320	366	BS2G	16.76
5836	allXL	CC	370	376	BS2G	14.42
5836	allXL	CC	320	357	DBSU	25.98
5836	allXL	CC	357	319	DBSU	29.31
5836	allXL	CC	372	319	DBSU	21.64
5836	allXL	DD	370	357	DBSU	21.22
5836	allXL	CC	382	357	DBSU	26.16
5836	allXL	AA	372	370	DBSU	7.0
5836	allXL	DD	381	370	DBSU	16.93
5836	allXL	AA	373	370	DBSU	8.88
5836	allXL	DD	381	372	DBSU	14.18
5836	allXL	DD	372	382	DBSU	13.2
5836	allXL	DD	372	386	DBSU	18.98
5836	allXL	DD	373	386	DBSU	20.22
5836	allXL	BC	381	386	DBSU	53.38
5836	allXL	BD;DB	357	357	DBSU	18.84
5836	allXL	AD	373	319	DBSU	22.16
5836	allXL	DB	372	357	DBSU	41.24
5836	allXL	BD	381	357	DBSU	37.26
5836	allXL	DB	373	357	DBSU	39.96
5836	allXL	AD	372	370	DBSU	37.17
5836	allXL	AD	373	370	DBSU	39.52
5836	allXL	DA	382	373	DBSU	48.32
5837	allXL	AA	320	357	BS2G	24.62
5837	allXL	DD	320	373	BS2G	22.08
5837	allXL	BB	373	382	BS2G	16.08
5837	allXL	DD	370	386	BS2G	24.1
5837	allXL	AA	373	386	BS2G	23.58
5837	allXL	AA	319	357	BS2G	23.72
5837	allXL	AA	367	373	BS2G	13.08
5837	allXL	BB	370	382	BS2G	18.55
5837	allXL	CC	376	382	BS2G	14.77
5837	allXL	AA	357	373	BS2G	31.97
5837	allXL	DD	320	366	BS2G	22.92
5837	allXL	CC	370	376	BS2G	15.53
5837	allXL	AA	320	357	DBSU	24.62
5837	allXL	AA	357	319	DBSU	23.72
5837	allXL	DD	372	319	DBSU	20.56
5837	allXL	DD	370	357	DBSU	27.09
5837	allXL	BB	382	357	DBSU	25.93
5837	allXL	AA	372	370	DBSU	6.36
5837	allXL	BB	381	370	DBSU	19.18
5837	allXL	AA	373	370	DBSU	9.06
5837	allXL	BB	381	372	DBSU	17.42
5837	allXL	BB	372	382	DBSU	16.55
5837	allXL	AA	372	386	DBSU	23.62
5837	allXL	AA	373	386	DBSU	23.58
5837	allXL	DA	381	386	DBSU	39.83
5837	allXL	BD;DB	357	357	DBSU	18.29
5837	allXL	AD	373	319	DBSU	21.23
5837	allXL	AD	372	357	DBSU	44.36
5837	allXL	BD	381	357	DBSU	42.7
5837	allXL	BC	373	357	DBSU	46.59
5837	allXL	DA	372	370	DBSU	33.48
5837	allXL	DA	373	370	DBSU	32.56
5837	allXL	AD	382	373	DBSU	41.12
5838	allXL	CC	320	357	BS2G	22.14
5838	allXL	BB	320	373	BS2G	11.24
5838	allXL	DD	373	382	BS2G	19.47
5838	allXL	DD	370	386	BS2G	21.19
5838	allXL	DD	373	386	BS2G	19.06
5838	allXL	CC	319	357	BS2G	20.54
5838	allXL	AA	367	373	BS2G	12.61
5838	allXL	CC	370	382	BS2G	21.82
5838	allXL	CC	376	382	BS2G	14.15
5838	allXL	DD	357	373	BS2G	26.0
5838	allXL	BB	320	366	BS2G	19.36
5838	allXL	CC	370	376	BS2G	14.69
5838	allXL	CC	320	357	DBSU	22.14
5838	allXL	CC	357	319	DBSU	20.54
5838	allXL	BB	372	319	DBSU	14.31
5838	allXL	DD	370	357	DBSU	29.67
5838	allXL	AA	382	357	DBSU	40.55
5838	allXL	AA	372	370	DBSU	6.3
5838	allXL	DD	381	370	DBSU	23.0
5838	allXL	AA	373	370	DBSU	9.03
5838	allXL	DD	381	372	DBSU	19.54
5838	allXL	DD	372	382	DBSU	19.62
5838	allXL	DD	372	386	DBSU	17.32
5838	allXL	DD	373	386	DBSU	19.06
5838	allXL	BC	381	386	DBSU	23.75
5838	allXL	BD;DB	357	357	DBSU	18.34
5838	allXL	CB	373	319	DBSU	29.13
5838	allXL	CB	372	357	DBSU	42.41
5838	allXL	DA	381	357	DBSU	39.31
5838	allXL	DA	373	357	DBSU	40.79
5838	allXL	CB	372	370	DBSU	20.77
5838	allXL	CB	373	370	DBSU	20.9
5838	allXL	DA	382	373	DBSU	19.83
5839	allXL	AA	320	357	BS2G	23.19
5839	allXL	BB	320	373	BS2G	17.76
5839	allXL	DD	373	382	BS2G	18.91
5839	allXL	BB	370	386	BS2G	21.48
5839	allXL	DD	373	386	BS2G	22.71
5839	allXL	AA	319	357	BS2G	23.33
5839	allXL	BB	367	373	BS2G	14.02
5839	allXL	DD	370	382	BS2G	21.67
5839	allXL	CC	376	382	BS2G	14.56
5839	allXL	DD	357	373	BS2G	22.15
5839	allXL	BB	320	366	BS2G	21.93
5839	allXL	CC	370	376	BS2G	16.44
5839	allXL	AA	320	357	DBSU	23.19
5839	allXL	AA	357	319	DBSU	23.33
5839	allXL	CC	372	319	DBSU	13.27
5839	allXL	DD	370	357	DBSU	23.84
5839	allXL	DD	382	357	DBSU	38.59
5839	allXL	AA	372	370	DBSU	6.31
5839	allXL	DD	381	370	DBSU	22.14
5839	allXL	AA	373	370	DBSU	8.94
5839	allXL	DD	381	372	DBSU	19.88
5839	allXL	DD	372	382	DBSU	19.24
5839	allXL	BB	372	386	DBSU	20.93
5839	allXL	DD	373	386	DBSU	22.71
5839	allXL	BC	381	386	DBSU	18.6
5839	allXL	BD;DB	357	357	DBSU	17.92
5839	allXL	AD	373	319	DBSU	29.95
5839	allXL	BC	372	357	DBSU	35.17
5839	allXL	BC	381	357	DBSU	42.9
5839	allXL	BC	373	357	DBSU	36.3
5839	allXL	BC	372	370	DBSU	24.52
5839	allXL	BC	373	370	DBSU	24.36
5839	allXL	BC	382	373	DBSU	12.35
5840	allXL	CC	320	357	BS2G	25.08
5840	allXL	DD	320	373	BS2G	16.16
5840	allXL	CC	373	382	BS2G	20.8
5840	allXL	DD	370	386	BS2G	31.28
5840	allXL	CC	373	386	BS2G	27.36
5840	allXL	CC	319	357	BS2G	28.75
5840	allXL	BB	367	373	BS2G	12.17
5840	allXL	DD	370	382	BS2G	25.07
5840	allXL	CC	376	382	BS2G	14.89
5840	allXL	BB	357	373	BS2G	24.72
5840	allXL	CC	320	366	BS2G	17.4
5840	allXL	CC	370	376	BS2G	17.21
5840	allXL	CC	320	357	DBSU	25.08
5840	allXL	CC	357	319	DBSU	28.75
5840	allXL	DD	372	319	DBSU	19.44
5840	allXL	DD	370	357	DBSU	26.68
5840	allXL	BB	382	357	DBSU	25.62
5840	allXL	AA	372	370	DBSU	6.02
5840	allXL	DD	381	370	DBSU	24.11
5840	allXL	CC	373	370	DBSU	9.18
5840	allXL	DD	381	372	DBSU	20.21
5840	allXL	DD	372	382	DBSU	21.87
5840	allXL	CC	372	386	DBSU	27.82
5840	allXL	CC	373	386	DBSU	27.36
5840	allXL	DA	381	386	DBSU	52.24
5840	allXL	BD;DB	357	357	DBSU	19.04
5840	allXL	AD	373	319	DBSU	33.9
5840	allXL	BD	372	357	DBSU	46.83
5840	allXL	BD	381	357	DBSU	38.94
5840	allXL	BD	373	357	DBSU	43.42
5840	allXL	BC	372	370	DBSU	37.82
5840	allXL	BC	373	370	DBSU	40.34
5840	allXL	AD	382	373	DBSU	51.24
5841	allXL	CC	320	357	BS2G	24.17
5841	allXL	DD	320	373	BS2G	29.9
5841	allXL	AA	373	382	BS2G	18.86
5841	allXL	BB	370	386	BS2G	28.13
5841	allXL	BB	373	386	BS2G	22.66
5841	allXL	CC	319	357	BS2G	26.17
5841	allXL	BB	367	373	BS2G	12.81
5841	allXL	AA	370	382	BS2G	25.45
5841	allXL	BB	376	382	BS2G	13.81
5841	allXL	BB	357	373	BS2G	25.25
5841	allXL	AA	320	366	BS2G	20.62
5841	allXL	CC	370	376	BS2G	17.1
5841	allXL	CC	320	357	DBSU	24.17
5841	allXL	CC	357	319	DBSU	26.17
5841	allXL	DD	372	319	DBSU	26.08
5841	allXL	DD	370	357	DBSU	26.1
5841	allXL	BB	382	357	DBSU	20.88
5841	allXL	AA	372	370	DBSU	6.31
5841	allXL	DD	381	370	DBSU	22.35
5841	allXL	DD	373	370	DBSU	8.93
5841	allXL	DD	381	372	DBSU	17.63
5841	allXL	AA	372	382	DBSU	19.7
5841	allXL	AA	372	386	DBSU	22.85
5841	allXL	BB	373	386	DBSU	22.66
5841	allXL	BD	381	386	DBSU	69.77
5841	allXL	BD;DB	357	357	DBSU	18.71
5841	allXL	CB	373	319	DBSU	34.95
5841	allXL	BD	372	357	DBSU	44.53
5841	allXL	BD	381	357	DBSU	27.08
5841	allXL	BD	373	357	DBSU	42.09
5841	allXL	CB	372	370	DBSU	50.67
5841	allXL	CB	373	370	DBSU	54.08
5841	allXL	BD	382	373	DBSU	57.69
5842	allXL	BB	320	357	BS2G	26.14
5842	allXL	DD	320	373	BS2G	21.0
5842	allXL	CC	373	382	BS2G	19.11
5842	allXL	DD	370	386	BS2G	22.55
5842	allXL	AA	373	386	BS2G	25.42
5842	allXL	AA	319	357	BS2G	27.98
5842	allXL	BB	367	373	BS2G	10.13
5842	allXL	DD	370	382	BS2G	19.55
5842	allXL	CC	376	382	BS2G	12.41
5842	allXL	DD	357	373	BS2G	23.99
5842	allXL	CC	320	366	BS2G	20.18
5842	allXL	DD	370	376	BS2G	15.43
5842	allXL	BB	320	357	DBSU	26.14
5842	allXL	AA	357	319	DBSU	27.98
5842	allXL	CC	372	319	DBSU	17.16
5842	allXL	DD	370	357	DBSU	22.98
5842	allXL	DD	382	357	DBSU	22.28
5842	allXL	AA	372	370	DBSU	6.39
5842	allXL	DD	381	370	DBSU	18.1
5842	allXL	AA	373	370	DBSU	9.21
5842	allXL	DD	381	372	DBSU	20.21
5842	allXL	DD	372	382	DBSU	22.0
5842	allXL	DD	372	386	DBSU	25.61
5842	allXL	AA	373	386	DBSU	25.42
5842	allXL	BC	381	386	DBSU	39.01
5842	allXL	BD;DB	357	357	DBSU	18.6
5842	allXL	AD	373	319	DBSU	21.79
5842	allXL	AD	372	357	DBSU	34.21
5842	allXL	DB	381	357	DBSU	34.28
5842	allXL	AD	373	357	DBSU	36.42
5842	allXL	AD	372	370	DBSU	24.81
5842	allXL	AD	373	370	DBSU	26.93
5842	allXL	BC	382	373	DBSU	36.12
5843	allXL	CC	320	357	BS2G	25.33
5843	allXL	BB	320	373	BS2G	17.01
5843	allXL	BB	373	382	BS2G	17.32
5843	allXL	BB	370	386	BS2G	23.74
5843	allXL	BB	373	386	BS2G	28.29
5843	allXL	AA	319	357	BS2G	25.54
5843	allXL	AA	367	373	BS2G	11.77
5843	allXL	BB	370	382	BS2G	14.57
5843	allXL	BB	376	382	BS2G	13.72
5843	allXL	BB	357	373	BS2G	24.02
5843	allXL	BB	320	366	BS2G	17.73
5843	allXL	BB	370	376	BS2G	14.67
5843	allXL	CC	320	357	DBSU	25.33
5843	allXL	AA	357	319	DBSU	25.54
5843	allXL	BB	372	319	DBSU	18.17
5843	allXL	BB	370	357	DBSU	17.55
5843	allXL	AA	382	357	DBSU	29.59
5843	allXL	AA	372	370	DBSU	6.4
5843	allXL	BB	381	370	DBSU	16.96
5843	allXL	AA	373	370	DBSU	8.71
5843	allXL	DD	381	372	DBSU	18.84
5843	allXL	BB	372	382	DBSU	18.45
5843	allXL	BB	372	386	DBSU	29.08
5843	allXL	BB	373	386	DBSU	28.29
5843	allXL	AD	381	386	DBSU	61.73
5843	allXL	BD;DB	357	357	DBSU	19.59
5843	allXL	AD	373	319	DBSU	24.11
5843	allXL	BD	372	357	DBSU	31.23
5843	allXL	BD	381	357	DBSU	43.67
5843	allXL	BD	373	357	DBSU	34.44
5843	allXL	AD	372	370	DBSU	31.57
5843	allXL	DA	373	370	DBSU	34.66
5843	allXL	DA	382	373	DBSU	48.07
5844	allXL	AA	320	357	BS2G	22.7
5844	allXL	BB	320	373	BS2G	29.2
5844	allXL	AA	373	382	BS2G	20.56
5844	allXL	BB	370	386	BS2G	19.99
5844	allXL	AA	373	386	BS2G	22.73
5844	allXL	AA	319	357	BS2G	21.16
5844	allXL	BB	367	373	BS2G	11.44
5844	allXL	BB	370	382	BS2G	22.62
5844	allXL	CC	376	382	BS2G	15.15
5844	allXL	BB	357	373	BS2G	30.52
5844	allXL	BB	320	366	BS2G	21.13
5844	allXL	BB	370	376	BS2G	14.88
5844	allXL	AA	320	357	DBSU	22.7
5844	allXL	AA	357	319	DBSU	21.16
5844	allXL	BB	372	319	DBSU	29.11
5844	allXL	CC	370	357	DBSU	28.42
5844	allXL	BB	382	357	DBSU	34.41
5844	allXL	AA	372	370	DBSU	6.27
5844	allXL	DD	381	370	DBSU	22.5
5844	allXL	AA	373	370	DBSU	9.09
5844	allXL	DD	381	372	DBSU	18.86
5844	allXL	AA	372	382	DBSU	19.77
5844	allXL	AA	372	386	DBSU	20.28
5844	allXL	AA	373	386	DBSU	22.73
5844	allXL	AC	381	386	DBSU	70.44
5844	allXL	BD;DB	357	357	DBSU	18.54
5844	allXL	CA	373	319	DBSU	29.52
5844	allXL	CA	372	357	DBSU	28.81
5844	allXL	CA	381	357	DBSU	47.32
5844	allXL	CA	373	357	DBSU	32.0
5844	allXL	BC	372	370	DBSU	52.84
5844	allXL	CB	373	370	DBSU	54.65
5844	allXL	CA	382	373	DBSU	64.58
5845	allXL	BB	320	357	BS2G	25.74
5845	allXL	DD	320	373	BS2G	18.23
5845	allXL	AA	373	382	BS2G	13.21
5845	allXL	AA	370	386	BS2G	15.43
5845	allXL	AA	373	386	BS2G	14.7
5845	allXL	CC	319	357	BS2G	27.87
5845	allXL	AA	367	373	BS2G	13.92
5845	allXL	AA	370	382	BS2G	18.38
5845	allXL	BB	376	382	BS2G	12.17
5845	allXL	BB	357	373	BS2G	13.04
5845	allXL	CC	320	366	BS2G	16.9
5845	allXL	CC	370	376	BS2G	15.27
5845	allXL	BB	320	357	DBSU	25.74
5845	allXL	CC	357	319	DBSU	27.87
5845	allXL	CC	372	319	DBSU	20.45
5845	allXL	DD	370	357	DBSU	21.14
5845	allXL	BB	382	357	DBSU	20.88
5845	allXL	AA	372	370	DBSU	6.3
5845	allXL	AA	381	370	DBSU	21.94
5845	allXL	AA	373	370	DBSU	9.06
5845	allXL	AA	381	372	DBSU	19.48
5845	allXL	AA	372	382	DBSU	16.24
5845	allXL	AA	372	386	DBSU	15.38
5845	allXL	AA	373	386	DBSU	14.7
5845	allXL	BD	381	386	DBSU	25.92
5845	allXL	BD;DB	357	357	DBSU	18.74
5845	allXL	AD	373	319	DBSU	12.32
5845	allXL	BD	372	357	DBSU	26.42
5845	allXL	BD	381	357	DBSU	16.97
5845	allXL	BD	373	357	DBSU	22.7
5845	allXL	AD	372	370	DBSU	27.25
5845	allXL	AD	373	370	DBSU	25.96
5845	allXL	AD	382	373	DBSU	30.98
5846	allXL	AA	320	357	BS2G	25.13
5846	allXL	BB	320	373	BS2G	22.78
5846	allXL	AA	373	382	BS2G	17.23
5846	allXL	AA	370	386	BS2G	22.5
5846	allXL	CC	373	386	BS2G	19.51
5846	allXL	AA	319	357	BS2G	26.05
5846	allXL	AA	367	373	BS2G	12.63
5846	allXL	AA	370	382	BS2G	24.21
5846	allXL	AA	376	382	BS2G	13.31
5846	allXL	CC	357	373	BS2G	20.12
5846	allXL	AA	320	366	BS2G	16.09
5846	allXL	DD	370	376	BS2G	16.21
5846	allXL	AA	320	357	DBSU	25.13
5846	allXL	AA	357	319	DBSU	26.05
5846	allXL	BB	372	319	DBSU	21.62
5846	allXL	CC	370	357	DBSU	23.18
5846	allXL	CC	382	357	DBSU	38.11
5846	allXL	AA	372	370	DBSU	6.75
5846	allXL	DD	381	370	DBSU	25.47
5846	allXL	CC	373	370	DBSU	9.37
5846	allXL	CC	381	372	DBSU	21.49
5846	allXL	AA	372	382	DBSU	20.03
5846	allXL	CC	372	386	DBSU	19.73
5846	allXL	CC	373	386	DBSU	19.51
5846	allXL	DA	381	386	DBSU	21.15
5846	allXL	BD;DB	357	357	DBSU	18.53
5846	allXL	AD	373	319	DBSU	15.56
5846	allXL	AD	372	357	DBSU	38.19
5846	allXL	CA	381	357	DBSU	48.74
5846	allXL	CA	373	357	DBSU	36.79
5846	allXL	DA	372	370	DBSU	14.42
5846	allXL	DA	373	370	DBSU	14.76
5846	allXL	AD	382	373	DBSU	29.06
5847	allXL	CC	320	357	BS2G	21.1
5847	allXL	DD	320	373	BS2G	23.1
5847	allXL	AA	373	382	BS2G	18.12
5847	allXL	DD	370	386	BS2G	25.18
5847	allXL	AA	373	386	BS2G	22.46
5847	allXL	CC	319	357	BS2G	23.23
5847	allXL	AA	367	373	BS2G	14.64
5847	allXL	DD	370	382	BS2G	23.91
5847	allXL	AA	376	382	BS2G	13.79
5847	allXL	BB	357	373	BS2G	20.65
5847	allXL	BB	320	366	BS2G	20.13
5847	allXL	CC	370	376	BS2G	15.46
5847	allXL	CC	320	357	DBSU	21.1
5847	allXL	CC	357	319	DBSU	23.23
5847	allXL	DD	372	319	DBSU	17.69
5847	allXL	BB	370	357	DBSU	23.38
5847	allXL	AA	382	357	DBSU	33.45
5847	allXL	AA	372	370	DBSU	6.04
5847	allXL	DD	381	370	DBSU	23.28
5847	allXL	AA	373	370	DBSU	9.15
5847	allXL	DD	381	372	DBSU	22.9
5847	allXL	AA	372	382	DBSU	21.82
5847	allXL	AA	372	386	DBSU	25.76
5847	allXL	AA	373	386	DBSU	22.46
5847	allXL	BD	381	386	DBSU	32.11
5847	allXL	BD;DB	357	357	DBSU	19.17
5847	allXL	DA	373	319	DBSU	21.91
5847	allXL	BD	372	357	DBSU	26.56
5847	allXL	DA	381	357	DBSU	37.81
5847	allXL	BD	373	357	DBSU	26.74
5847	allXL	DA	372	370	DBSU	21.26
5847	allXL	DA	373	370	DBSU	18.76
5847	allXL	AD	382	373	DBSU	32.05
5848	allXL	AA	320	357	BS2G	24.73
5848	allXL	BB	320	373	BS2G	30.06
5848	allXL	DD	373	382	BS2G	20.27
5848	allXL	AA	370	386	BS2G	24.87
5848	allXL	AA	373	386	BS2G	20.13
5848	allXL	AA	319	357	BS2G	24.18
5848	allXL	DD	367	373	BS2G	13.79
5848	allXL	DD	370	382	BS2G	20.98
5848	allXL	CC	376	382	BS2G	14.52
5848	allXL	DD	357	373	BS2G	30.43
5848	allXL	AA	320	366	BS2G	27.63
5848	allXL	BB	370	376	BS2G	15.79
5848	allXL	AA	320	357	DBSU	24.73
5848	allXL	AA	357	319	DBSU	24.18
5848	allXL	DD	372	319	DBSU	27.99
5848	allXL	DD	370	357	DBSU	24.89
5848	allXL	DD	382	357	DBSU	17.98
5848	allXL	AA	372	370	DBSU	5.88
5848	allXL	DD	381	370	DBSU	17.83
5848	allXL	AA	373	370	DBSU	9.29
5848	allXL	DD	381	372	DBSU	18.88
5848	allXL	DD	372	382	DBSU	21.76
5848	allXL	AA	372	386	DBSU	20.82
5848	allXL	AA	373	386	DBSU	20.13
5848	allXL	BD	381	386	DBSU	66.29
5848	allXL	BD;DB	357	357	DBSU	18.19
5848	allXL	BC	373	319	DBSU	37.03
5848	allXL	BC	372	357	DBSU	46.29
5848	allXL	DB	381	357	DBSU	32.65
5848	allXL	BC	373	357	DBSU	47.69
5848	allXL	BC	372	370	DBSU	45.23
5848	allXL	BC	373	370	DBSU	43.72
5848	allXL	BC	382	373	DBSU	46.44
5849	allXL	AA	320	357	BS2G	20.46
5849	allXL	BB	320	373	BS2G	26.4
5849	allXL	AA	373	382	BS2G	19.46
5849	allXL	AA	370	386	BS2G	30.08
5849	allXL	AA	373	386	BS2G	27.47
5849	allXL	AA	319	357	BS2G	23.6
5849	allXL	AA	367	373	BS2G	11.54
5849	allXL	AA	370	382	BS2G	25.03
5849	allXL	AA	376	382	BS2G	13.79
5849	allXL	BB	357	373	BS2G	10.25
5849	allXL	BB	320	366	BS2G	13.71
5849	allXL	DD	370	376	BS2G	15.46
5849	allXL	AA	320	357	DBSU	20.46
5849	allXL	AA	357	319	DBSU	23.6
5849	allXL	BB	372	319	DBSU	26.68
5849	allXL	BB	370	357	DBSU	15.37
5849	allXL	AA	382	357	DBSU	28.32
5849	allXL	AA	372	370	DBSU	6.63
5849	allXL	DD	381	370	DBSU	24.21
5849	allXL	AA	373	370	DBSU	9.25
5849	allXL	DD	381	372	DBSU	23.2
5849	allXL	AA	372	382	DBSU	22.07
5849	allXL	AA	372	386	DBSU	28.89
5849	allXL	AA	373	386	DBSU	27.47
5849	allXL	DB	381	386	DBSU	64.55
5849	allXL	BD;DB	357	357	DBSU	17.9
5849	allXL	AD	373	319	DBSU	19.24
5849	allXL	BD	372	357	DBSU	22.78
5849	allXL	BD	381	357	DBSU	27.3
5849	allXL	BD	373	357	DBSU	21.19
5849	allXL	DA	372	370	DBSU	48.77
5849	allXL	BD	373	370	DBSU	46.48
5849	allXL	BD	382	373	DBSU	46.51
5850	allXL	CC	320	357	BS2G	24.25
5850	allXL	AA	320	373	BS2G	26.37
5850	allXL	CC	373	382	BS2G	18.37
5850	allXL	DD	370	386	BS2G	18.32
5850	allXL	AA	373	386	BS2G	19.52
5850	allXL	AA	319	357	BS2G	26.94
5850	allXL	BB	367	373	BS2G	12.01
5850	allXL	DD	370	382	BS2G	16.7
5850	allXL	BB	376	382	BS2G	13.84
5850	allXL	DD	357	373	BS2G	27.63
5850	allXL	AA	320	366	BS2G	28.72
5850	allXL	DD	370	376	BS2G	16.05
5850	allXL	CC	320	357	DBSU	24.25
5850	allXL	AA	357	319	DBSU	26.94
5850	allXL	AA	372	319	DBSU	25.1
5850	allXL	DD	370	357	DBSU	29.58
5850	allXL	BB	382	357	DBSU	22.91
5850	allXL	AA	372	370	DBSU	6.19
5850	allXL	DD	381	370	DBSU	16.54
5850	allXL	CC	373	370	DBSU	9.07
5850	allXL	DD	381	372	DBSU	18.46
5850	allXL	CC	372	382	DBSU	17.97
5850	allXL	AA	372	386	DBSU	19.39
5850	allXL	AA	373	386	DBSU	19.52
5850	allXL	DA	381	386	DBSU	44.34
5850	allXL	BD;DB	357	357	DBSU	16.99
5850	allXL	DA	373	319	DBSU	26.48
5850	allXL	DB	372	357	DBSU	38.81
5850	allXL	BD	381	357	DBSU	34.39
5850	allXL	DB	373	357	DBSU	35.9
5850	allXL	DA	372	370	DBSU	31.06
5850	allXL	DA	373	370	DBSU	32.93
5850	allXL	AD	382	373	DBSU	48.58
5851	allXL	AA	320	357	BS2G	25.24
5851	allXL	BB	320	373	BS2G	22.99
5851	allXL	CC	373	382	BS2G	18.74
5851	allXL	CC	370	386	BS2G	23.65
5851	allXL	CC	373	386	BS2G	25.27
5851	allXL	AA	319	357	BS2G	23.92
5851	allXL	DD	367	373	BS2G	14.65
5851	allXL	CC	370	382	BS2G	22.23
5851	allXL	AA	376	382	BS2G	14.92
5851	allXL	BB	357	373	BS2G	21.52
5851	allXL	BB	320	366	BS2G	20.95
5851	allXL	CC	370	376	BS2G	15.31
5851	allXL	AA	320	357	DBSU	25.24
5851	allXL	AA	357	319	DBSU	23.92
5851	allXL	CC	372	319	DBSU	24.13
5851	allXL	BB	370	357	DBSU	18.74
5851	allXL	BB	382	357	DBSU	41.6
5851	allXL	AA	372	370	DBSU	6.11
5851	allXL	CC	381	370	DBSU	24.24
5851	allXL	DD	373	370	DBSU	9.06
5851	allXL	DD	381	372	DBSU	17.59
5851	allXL	DD	372	382	DBSU	19.98
5851	allXL	DD	372	386	DBSU	25.26
5851	allXL	CC	373	386	DBSU	25.27
5851	allXL	AD	381	386	DBSU	52.53
5851	allXL	BD;DB	357	357	DBSU	18.96
5851	allXL	AD	373	319	DBSU	32.29
5851	allXL	BD	372	357	DBSU	30.14
5851	allXL	BD	381	357	DBSU	38.85
5851	allXL	BD	373	357	DBSU	30.5
5851	allXL	DA	372	370	DBSU	39.81
5851	allXL	DA	373	370	DBSU	43.4
5851	allXL	DA	382	373	DBSU	51.29
5852	allXL	BB	320	357	BS2G	24.41
5852	allXL	AA	320	373	BS2G	18.24
5852	allXL	AA	373	382	BS2G	19.29
5852	allXL	DD	370	386	BS2G	15.08
5852	allXL	DD	373	386	BS2G	22.8
5852	allXL	BB	319	357	BS2G	25.71
5852	allXL	AA	367	373	BS2G	12.91
5852	allXL	DD	370	382	BS2G	14.26
5852	allXL	CC	376	382	BS2G	13.96
5852	allXL	AA	357	373	BS2G	30.57
5852	allXL	AA	320	366	BS2G	11.33
5852	allXL	CC	370	376	BS2G	13.97
5852	allXL	BB	320	357	DBSU	24.41
5852	allXL	BB	357	319	DBSU	25.71
5852	allXL	AA	372	319	DBSU	14.44
5852	allXL	CC	370	357	DBSU	27.6
5852	allXL	CC	382	357	DBSU	36.71
5852	allXL	AA	372	370	DBSU	6.29
5852	allXL	DD	381	370	DBSU	15.43
5852	allXL	AA	373	370	DBSU	9.07
5852	allXL	DD	381	372	DBSU	19.18
5852	allXL	DD	372	382	DBSU	19.18
5852	allXL	DD	372	386	DBSU	20.46
5852	allXL	DD	373	386	DBSU	22.8
5852	allXL	DA	381	386	DBSU	34.33
5852	allXL	BD;DB	357	357	DBSU	19.03
5852	allXL	AD	373	319	DBSU	37.75
5852	allXL	BD	372	357	DBSU	36.99
5852	allXL	CB	381	357	DBSU	53.88
5852	allXL	BD	373	357	DBSU	39.29
5852	allXL	DA	372	370	DBSU	44.27
5852	allXL	DA	373	370	DBSU	40.85
5852	allXL	AD	382	373	DBSU	37.35
5853	allXL	AA	320	357	BS2G	25.29
5853	allXL	BB	320	373	BS2G	23.22
5853	allXL	CC	373	382	BS2G	20.84
5853	allXL	DD	370	386	BS2G	29.63
5853	allXL	DD	373	386	BS2G	23.49
5853	allXL	AA	319	357	BS2G	24.32
5853	allXL	AA	367	373	BS2G	14.78
5853	allXL	DD	370	382	BS2G	28.47
5853	allXL	CC	376	382	BS2G	14.39
5853	allXL	BB	357	373	BS2G	26.89
5853	allXL	BB	320	366	BS2G	21.85
5853	allXL	CC	370	376	BS2G	17.66
5853	allXL	AA	320	357	DBSU	25.29
5853	allXL	AA	357	319	DBSU	24.32
5853	allXL	BB	372	319	DBSU	23.53
5853	allXL	BB	370	357	DBSU	25.52
5853	allXL	BB	382	357	DBSU	31.08
5853	allXL	AA	372	370	DBSU	6.0
5853	allXL	DD	381	370	DBSU	26.74
5853	allXL	AA	373	370	DBSU	9.07
5853	allXL	DD	381	372	DBSU	19.92
5853	allXL	DD	372	382	DBSU	21.52
5853	allXL	DD	372	386	DBSU	22.85
5853	allXL	DD	373	386	DBSU	23.49
5853	allXL	DA	381	386	DBSU	58.41
5853	allXL	BD;DB	357	357	DBSU	18.47
5853	allXL	CB	373	319	DBSU	21.7
5853	allXL	BD	372	357	DBSU	43.88
5853	allXL	BD	381	357	DBSU	41.93
5853	allXL	BD	373	357	DBSU	43.16
5853	allXL	CB	372	370	DBSU	29.75
5853	allXL	CB	373	370	DBSU	27.16
5853	allXL	DA	382	373	DBSU	36.78
5854	allXL	AA	320	357	BS2G	16.62
5854	allXL	BB	320	373	BS2G	18.51
5854	allXL	BB	373	382	BS2G	18.66
5854	allXL	BB	370	386	BS2G	23.18
5854	allXL	AA	373	386	BS2G	22.04
5854	allXL	AA	319	357	BS2G	13.4
5854	allXL	AA	367	373	BS2G	13.81
5854	allXL	BB	370	382	BS2G	20.23
5854	allXL	BB	376	382	BS2G	13.98
5854	allXL	BB	357	373	BS2G	24.81
5854	allXL	BB	320	366	BS2G	20.84
5854	allXL	CC	370	376	BS2G	16.7
5854	allXL	AA	320	357	DBSU	16.62
5854	allXL	AA	357	319	DBSU	13.4
5854	allXL	BB	372	319	DBSU	20.64
5854	allXL	BB	370	357	DBSU	25.4
5854	allXL	BB	382	357	DBSU	30.81
5854	allXL	AA	372	370	DBSU	6.1
5854	allXL	BB	381	370	DBSU	19.41
5854	allXL	AA	373	370	DBSU	9.13
5854	allXL	BB	381	372	DBSU	19.82
5854	allXL	BB	372	382	DBSU	21.31
5854	allXL	AA	372	386	DBSU	24.55
5854	allXL	AA	373	386	DBSU	22.04
5854	allXL	BD	381	386	DBSU	43.86
5854	allXL	BD;DB	357	357	DBSU	18.64
5854	allXL	AD	373	319	DBSU	30.5
5854	allXL	BD	372	357	DBSU	43.66
5854	allXL	BD	381	357	DBSU	47.64
5854	allXL	BD	373	357	DBSU	42.94
5854	allXL	CB	372	370	DBSU	49.36
5854	allXL	CB	373	370	DBSU	50.93
5854	allXL	BD	382	373	DBSU	47.5
5855	allXL	AA	320	357	BS2G	24.93
5855	allXL	BB	320	373	BS2G	17.64
5855	allXL	DD	373	382	BS2G	16.96
5855	allXL	DD	370	386	BS2G	18.34
5855	allXL	DD	373	386	BS2G	26.67
5855	allXL	AA	319	357	BS2G	24.06
5855	allXL	AA	367	373	BS2G	11.81
5855	allXL	DD	370	382	BS2G	11.0
5855	allXL	BB	376	382	BS2G	14.36
5855	allXL	BB	357	373	BS2G	21.58
5855	allXL	CC	320	366	BS2G	21.7
5855	allXL	CC	370	376	BS2G	13.77
5855	allXL	AA	320	357	DBSU	24.93
5855	allXL	AA	357	319	DBSU	24.06
5855	allXL	BB	372	319	DBSU	22.85
5855	allXL	BB	370	357	DBSU	26.18
5855	allXL	DD	382	357	DBSU	24.31
5855	allXL	AA	372	370	DBSU	7.15
5855	allXL	DD	381	370	DBSU	9.81
5855	allXL	AA	373	370	DBSU	8.81
5855	allXL	DD	381	372	DBSU	14.82
5855	allXL	DD	372	382	DBSU	16.97
5855	allXL	DD	372	386	DBSU	25.52
5855	allXL	DD	373	386	DBSU	26.67
5855	allXL	BC	381	386	DBSU	43.98
5855	allXL	BD;DB	357	357	DBSU	18.81
5855	allXL	CB	373	319	DBSU	33.78
5855	allXL	DB	372	357	DBSU	38.64
5855	allXL	DB	381	357	DBSU	35.6
5855	allXL	DB	373	357	DBSU	37.0
5855	allXL	CB	372	370	DBSU	38.62
5855	allXL	CB	373	370	DBSU	39.44
5855	allXL	BD	382	373	DBSU	36.99
5856	allXL	AA	320	357	BS2G	21.02
5856	allXL	BB	320	373	BS2G	12.53
5856	allXL	AA	373	382	BS2G	16.14
5856	allXL	AA	370	386	BS2G	22.08
5856	allXL	AA	373	386	BS2G	21.51
5856	allXL	AA	319	357	BS2G	24.36
5856	allXL	AA	367	373	BS2G	12.68
5856	allXL	AA	370	382	BS2G	18.84
5856	allXL	AA	376	382	BS2G	13.9
5856	allXL	CC	357	373	BS2G	14.35
5856	allXL	CC	320	366	BS2G	12.56
5856	allXL	BB	370	376	BS2G	16.53
5856	allXL	AA	320	357	DBSU	21.02
5856	allXL	AA	357	319	DBSU	24.36
5856	allXL	BB	372	319	DBSU	13.14
5856	allXL	CC	370	357	DBSU	13.91
5856	allXL	DD	382	357	DBSU	8.42
5856	allXL	AA	372	370	DBSU	6.3
5856	allXL	DD	381	370	DBSU	20.51
5856	allXL	AA	373	370	DBSU	9.19
5856	allXL	AA	381	372	DBSU	20.42
5856	allXL	AA	372	382	DBSU	18.42
5856	allXL	AA	372	386	DBSU	23.0
5856	allXL	AA	373	386	DBSU	21.51
5856	allXL	AC	381	386	DBSU	41.56
5856	allXL	BD;DB	357	357	DBSU	18.4
5856	allXL	AD	373	319	DBSU	27.31
5856	allXL	CA	372	357	DBSU	22.84
5856	allXL	CA	381	357	DBSU	20.18
5856	allXL	CA	373	357	DBSU	19.3
5856	allXL	AD	372	370	DBSU	40.46
5856	allXL	AD	373	370	DBSU	36.96
5856	allXL	AD	382	373	DBSU	30.93
5857	allXL	CC	320	357	BS2G	26.5
5857	allXL	BB	320	373	BS2G	14.73
5857	allXL	DD	373	382	BS2G	18.16
5857	allXL	CC	370	386	BS2G	23.97
5857	allXL	DD	373	386	BS2G	23.1
5857	allXL	AA	319	357	BS2G	25.63
5857	allXL	AA	367	373	BS2G	13.34
5857	allXL	CC	370	382	BS2G	19.88
5857	allXL	BB	376	382	BS2G	13.79
5857	allXL	BB	357	373	BS2G	24.53
5857	allXL	BB	320	366	BS2G	21.03
5857	allXL	CC	370	376	BS2G	14.87
5857	allXL	CC	320	357	DBSU	26.5
5857	allXL	AA	357	319	DBSU	25.63
5857	allXL	BB	372	319	DBSU	19.43
5857	allXL	BB	370	357	DBSU	15.1
5857	allXL	DD	382	357	DBSU	30.39
5857	allXL	AA	372	370	DBSU	6.25
5857	allXL	DD	381	370	DBSU	21.64
5857	allXL	DD	373	370	DBSU	8.57
5857	allXL	DD	381	372	DBSU	15.72
5857	allXL	DD	372	382	DBSU	18.03
5857	allXL	DD	372	386	DBSU	21.04
5857	allXL	DD	373	386	DBSU	23.1
5857	allXL	DB	381	386	DBSU	51.92
5857	allXL	BD;DB	357	357	DBSU	19.07
5857	allXL	AD	373	319	DBSU	28.2
5857	allXL	DB	372	357	DBSU	16.62
5857	allXL	DB	381	357	DBSU	27.03
5857	allXL	DB	373	357	DBSU	18.99
5857	allXL	DB	372	370	DBSU	12.82
5857	allXL	DB	373	370	DBSU	11.79
5857	allXL	BD	382	373	DBSU	30.67
5858	allXL	AA	320	357	BS2G	22.33
5858	allXL	BB	320	373	BS2G	27.51
5858	allXL	DD	373	382	BS2G	18.74
5858	allXL	DD	370	386	BS2G	19.66
5858	allXL	DD	373	386	BS2G	22.94
5858	allXL	AA	319	357	BS2G	24.65
5858	allXL	AA	367	373	BS2G	13.17
5858	allXL	DD	370	382	BS2G	20.74
5858	allXL	BB	376	382	BS2G	14.68
5858	allXL	DD	357	373	BS2G	23.95
5858	allXL	BB	320	366	BS2G	20.06
5858	allXL	CC	370	376	BS2G	15.82
5858	allXL	AA	320	357	DBSU	22.33
5858	allXL	AA	357	319	DBSU	24.65
5858	allXL	BB	372	319	DBSU	27.27
5858	allXL	DD	370	357	DBSU	18.19
5858	allXL	DD	382	357	DBSU	37.8
5858	allXL	AA	372	370	DBSU	6.67
5858	allXL	DD	381	370	DBSU	19.41
5858	allXL	AA	373	370	DBSU	9.29
5858	allXL	DD	381	372	DBSU	15.78
5858	allXL	DD	372	382	DBSU	18.24
5858	allXL	DD	372	386	DBSU	20.68
5858	allXL	DD	373	386	DBSU	22.94
5858	allXL	BC	381	386	DBSU	49.5
5858	allXL	BD;DB	357	357	DBSU	19.64
5858	allXL	BC	373	319	DBSU	35.38
5858	allXL	DB	372	357	DBSU	41.53
5858	allXL	DB	381	357	DBSU	54.42
5858	allXL	DB	373	357	DBSU	40.74
5858	allXL	CB	372	370	DBSU	25.61
5858	allXL	CB	373	370	DBSU	25.52
5858	allXL	CB	382	373	DBSU	28.07
5859	allXL	BB	320	357	BS2G	26.43
5859	allXL	BB	320	373	BS2G	20.42
5859	allXL	AA	373	382	BS2G	17.43
5859	allXL	CC	370	386	BS2G	15.84
5859	allXL	DD	373	386	BS2G	21.95
5859	allXL	AA	319	357	BS2G	26.57
5859	allXL	AA	367	373	BS2G	12.54
5859	allXL	CC	370	382	BS2G	16.42
5859	allXL	CC	376	382	BS2G	14.34
5859	allXL	DD	357	373	BS2G	28.42
5859	allXL	DD	320	366	BS2G	12.44
5859	allXL	DD	370	376	BS2G	14.62
5859	allXL	BB	320	357	DBSU	26.43
5859	allXL	AA	357	319	DBSU	26.57
5859	allXL	CC	372	319	DBSU	18.61
5859	allXL	DD	370	357	DBSU	28.12
5859	allXL	AA	382	357	DBSU	28.31
5859	allXL	AA	372	370	DBSU	6.32
5859	allXL	CC	381	370	DBSU	17.0
5859	allXL	AA	373	370	DBSU	9.01
5859	allXL	CC	381	372	DBSU	19.25
5859	allXL	CC	372	382	DBSU	18.85
5859	allXL	CC	372	386	DBSU	20.33
5859	allXL	DD	373	386	DBSU	21.95
5859	allXL	BC	381	386	DBSU	35.45
5859	allXL	BD;DB	357	357	DBSU	18.51
5859	allXL	AD	373	319	DBSU	36.17
5859	allXL	CB	372	357	DBSU	42.89
5859	allXL	CB	381	357	DBSU	47.44
5859	allXL	CB	373	357	DBSU	45.85
5859	allXL	CB	372	370	DBSU	26.67
5859	allXL	CB	373	370	DBSU	28.41
5859	allXL	CB	382	373	DBSU	23.22
5860	allXL	CC	320	357	BS2G	23.92
5860	allXL	BB	320	373	BS2G	19.87
5860	allXL	DD	373	382	BS2G	18.14
5860	allXL	DD	370	386	BS2G	19.27
5860	allXL	DD	373	386	BS2G	19.48
5860	allXL	CC	319	357	BS2G	25.88
5860	allXL	AA	367	373	BS2G	11.28
5860	allXL	DD	370	382	BS2G	23.1
5860	allXL	CC	376	382	BS2G	15.29
5860	allXL	BB	357	373	BS2G	25.63
5860	allXL	CC	320	366	BS2G	14.87
5860	allXL	CC	370	376	BS2G	13.85
5860	allXL	CC	320	357	DBSU	23.92
5860	allXL	CC	357	319	DBSU	25.88
5860	allXL	CC	372	319	DBSU	17.7
5860	allXL	BB	370	357	DBSU	26.18
5860	allXL	BB	382	357	DBSU	19.88
5860	allXL	AA	372	370	DBSU	6.57
5860	allXL	DD	381	370	DBSU	22.11
5860	allXL	AA	373	370	DBSU	9.15
5860	allXL	DD	381	372	DBSU	15.95
5860	allXL	DD	372	382	DBSU	17.71
5860	allXL	DD	372	386	DBSU	17.07
5860	allXL	DD	373	386	DBSU	19.48
5860	allXL	AD	381	386	DBSU	44.15
5860	allXL	BD;DB	357	357	DBSU	19.44
5860	allXL	AD	373	319	DBSU	36.19
5860	allXL	BC	372	357	DBSU	40.31
5860	allXL	BD	381	357	DBSU	38.32
5860	allXL	BC	373	357	DBSU	39.89
5860	allXL	DA	372	370	DBSU	38.55
5860	allXL	DA	373	370	DBSU	40.57
5860	allXL	DA	382	373	DBSU	33.13
5861	allXL	AA	320	357	BS2G	23.43
5861	allXL	AA	320	373	BS2G	32.3
5861	allXL	DD	373	382	BS2G	20.66
5861	allXL	DD	370	386	BS2G	30.48
5861	allXL	DD	373	386	BS2G	28.32
5861	allXL	AA	319	357	BS2G	21.67
5861	allXL	AA	367	373	BS2G	11.78
5861	allXL	DD	370	382	BS2G	23.01
5861	allXL	CC	376	382	BS2G	15.49
5861	allXL	DD	357	373	BS2G	22.0
5861	allXL	DD	320	366	BS2G	28.6
5861	allXL	DD	370	376	BS2G	16.91
5861	allXL	AA	320	357	DBSU	23.43
5861	allXL	AA	357	319	DBSU	21.67
5861	allXL	AA	372	319	DBSU	31.91
5861	allXL	DD	370	357	DBSU	17.82
5861	allXL	DD	382	357	DBSU	14.27
5861	allXL	AA	372	370	DBSU	6.33
5861	allXL	DD	381	370	DBSU	23.37
5861	allXL	AA	373	370	DBSU	9.25
5861	allXL	DD	381	372	DBSU	22.78
5861	allXL	DD	372	382	DBSU	22.52
5861	allXL	DD	372	386	DBSU	29.43
5861	allXL	DD	373	386	DBSU	28.32
5861	allXL	BD	381	386	DBSU	63.92
5861	allXL	BD;DB	357	357	DBSU	17.53
5861	allXL	CB	373	319	DBSU	18.46
5861	allXL	CB	372	357	DBSU	36.0
5861	allXL	DB	381	357	DBSU	24.0
5861	allXL	DB	373	357	DBSU	38.0
5861	allXL	BC	372	370	DBSU	37.71
5861	allXL	BC	373	370	DBSU	37.25
5861	allXL	DB	382	373	DBSU	50.54
5862	allXL	AA	320	357	BS2G	21.95
5862	allXL	CC	320	373	BS2G	9.36
5862	allXL	DD	373	382	BS2G	18.45
5862	allXL	CC	370	386	BS2G	24.59
5862	allXL	AA	373	386	BS2G	22.11
5862	allXL	AA	319	357	BS2G	20.3
5862	allXL	AA	367	373	BS2G	12.25
5862	allXL	DD	370	382	BS2G	19.37
5862	allXL	CC	376	382	BS2G	13.56
5862	allXL	BB	357	373	BS2G	17.76
5862	allXL	BB	320	366	BS2G	26.58
5862	allXL	CC	370	376	BS2G	14.73
5862	allXL	AA	320	357	DBSU	21.95
5862	allXL	AA	357	319	DBSU	20.3
5862	allXL	CC	372	319	DBSU	11.24
5862	allXL	DD	370	357	DBSU	24.8
5862	allXL	BB	382	357	DBSU	27.29
5862	allXL	AA	372	370	DBSU	6.15
5862	allXL	DD	381	370	DBSU	19.78
5862	allXL	CC	373	370	DBSU	9.14
5862	allXL	DD	381	372	DBSU	18.49
5862	allXL	DD	372	382	DBSU	19.25
5862	allXL	AA	372	386	DBSU	22.49
5862	allXL	AA	373	386	DBSU	22.11
5862	allXL	BD	381	386	DBSU	31.47
5862	allXL	BD;DB	357	357	DBSU	19.49
5862	allXL	DA	373	319	DBSU	22.89
5862	allXL	DA	372	357	DBSU	36.35
5862	allXL	DA	381	357	DBSU	28.48
5862	allXL	DA	373	357	DBSU	32.87
5862	allXL	CB	372	370	DBSU	34.48
5862	allXL	BC	373	370	DBSU	36.86
5862	allXL	DB	382	373	DBSU	45.81
5863	allXL	CC	320	357	BS2G	24.38
5863	allXL	BB	320	373	BS2G	12.06
5863	allXL	CC	373	382	BS2G	17.7
5863	allXL	CC	370	386	BS2G	20.09
5863	allXL	DD	373	386	BS2G	20.8
5863	allXL	AA	319	357	BS2G	27.56
5863	allXL	BB	367	373	BS2G	12.99
5863	allXL	CC	370	382	BS2G	16.76
5863	allXL	BB	376	382	BS2G	13.41
5863	allXL	DD	357	373	BS2G	9.92
5863	allXL	BB	320	366	BS2G	23.63
5863	allXL	CC	370	376	BS2G	14.51
5863	allXL	CC	320	357	DBSU	24.38
5863	allXL	AA	357	319	DBSU	27.56
5863	allXL	BB	372	319	DBSU	16.69
5863	allXL	DD	370	357	DBSU	13.82
5863	allXL	DD	382	357	DBSU	26.69
5863	allXL	AA	372	370	DBSU	6.12
5863	allXL	CC	381	370	DBSU	19.59
5863	allXL	AA	373	370	DBSU	9.14
5863	allXL	DD	381	372	DBSU	17.85
5863	allXL	DD	372	382	DBSU	17.64
5863	allXL	DD	372	386	DBSU	18.29
5863	allXL	DD	373	386	DBSU	20.8
5863	allXL	AC	381	386	DBSU	46.42
5863	allXL	BD;DB	357	357	DBSU	18.86
5863	allXL	AC	373	319	DBSU	24.63
5863	allXL	DB	372	357	DBSU	21.15
5863	allXL	DB	381	357	DBSU	21.79
5863	allXL	DB	373	357	DBSU	17.89
5863	allXL	AC	372	370	DBSU	36.74
5863	allXL	AC	373	370	DBSU	33.96
5863	allXL	AD	382	373	DBSU	41.83
5864	allXL	CC	320	357	BS2G	24.47
5864	allXL	BB	320	373	BS2G	20.33
5864	allXL	CC	373	382	BS2G	16.49
5864	allXL	DD	370	386	BS2G	21.78
5864	allXL	CC	373	386	BS2G	22.23
5864	allXL	CC	319	357	BS2G	24.05
5864	allXL	AA	367	373	BS2G	11.95
5864	allXL	DD	370	382	BS2G	17.49
5864	allXL	BB	376	382	BS2G	13.59
5864	allXL	BB	357	373	BS2G	17.45
5864	allXL	AA	320	366	BS2G	20.52
5864	allXL	CC	370	376	BS2G	15.6
5864	allXL	CC	320	357	DBSU	24.47
5864	allXL	CC	357	319	DBSU	24.05
5864	allXL	AA	372	319	DBSU	18.09
5864	allXL	DD	370	357	DBSU	19.02
5864	allXL	DD	382	357	DBSU	22.91
5864	allXL	AA	372	370	DBSU	6.27
5864	allXL	DD	381	370	DBSU	19.49
5864	allXL	AA;CC	373	370	DBSU	9.01
5864	allXL	BB	381	372	DBSU	19.4
5864	allXL	BB	372	382	DBSU	18.45
5864	allXL	CC	372	386	DBSU	23.74
5864	allXL	CC	373	386	DBSU	22.23
5864	allXL	BD	381	386	DBSU	32.99
5864	allXL	BD;DB	357	357	DBSU	18.06
5864	allXL	CB	373	319	DBSU	30.97
5864	allXL	DB	372	357	DBSU	28.74
5864	allXL	DB	381	357	DBSU	25.24
5864	allXL	DB	373	357	DBSU	28.82
5864	allXL	BD	372	370	DBSU	45.73
5864	allXL	BD	373	370	DBSU	42.9
5864	allXL	DB	382	373	DBSU	35.62
5865	allXL	AA	320	357	BS2G	23.08
5865	allXL	DD	320	373	BS2G	24.53
5865	allXL	BB	373	382	BS2G	17.57
5865	allXL	BB	370	386	BS2G	21.28
5865	allXL	CC	373	386	BS2G	21.08
5865	allXL	AA	319	357	BS2G	25.67
5865	allXL	DD	367	373	BS2G	13.98
5865	allXL	DD	370	382	BS2G	17.51
5865	allXL	BB	376	382	BS2G	11.84
5865	allXL	DD	357	373	BS2G	28.45
5865	allXL	AA	320	366	BS2G	17.38
5865	allXL	DD	370	376	BS2G	14.41
5865	allXL	AA	320	357	DBSU	23.08
5865	allXL	AA	357	319	DBSU	25.67
5865	allXL	AA	372	319	DBSU	25.93
5865	allXL	DD	370	357	DBSU	29.59
5865	allXL	DD	382	357	DBSU	35.2
5865	allXL	AA	372	370	DBSU	6.05
5865	allXL	DD	381	370	DBSU	15.31
5865	allXL	CC	373	370	DBSU	9.27
5865	allXL	DD	381	372	DBSU	19.68
5865	allXL	BB	372	382	DBSU	20.18
5865	allXL	CC	372	386	DBSU	22.5
5865	allXL	CC	373	386	DBSU	21.08
5865	allXL	CB	381	386	DBSU	61.07
5865	allXL	BD;DB	357	357	DBSU	18.18
5865	allXL	DA	373	319	DBSU	29.83
5865	allXL	DB	372	357	DBSU	44.58
5865	allXL	DB	381	357	DBSU	40.78
5865	allXL	DB	373	357	DBSU	43.59
5865	allXL	DA	372	370	DBSU	40.14
5865	allXL	DA	373	370	DBSU	37.16
5865	allXL	CB	382	373	DBSU	44.06
5866	allXL	CC	320	357	BS2G	25.48
5866	allXL	BB	320	373	BS2G	20.73
5866	allXL	DD	373	382	BS2G	14.18
5866	allXL	DD	370	386	BS2G	23.99
5866	allXL	DD	373	386	BS2G	25.01
5866	allXL	CC	319	357	BS2G	25.67
5866	allXL	AA	367	373	BS2G	10.85
5866	allXL	DD	370	382	BS2G	15.62
5866	allXL	BB	376	382	BS2G	14.07
5866	allXL	BB	357	373	BS2G	23.6
5866	allXL	BB	320	366	BS2G	21.7
5866	allXL	AA	370	376	BS2G	17.41
5866	allXL	CC	320	357	DBSU	25.48
5866	allXL	CC	357	319	DBSU	25.67
5866	allXL	BB	372	319	DBSU	21.93
5866	allXL	DD	370	357	DBSU	23.27
5866	allXL	BB	382	357	DBSU	26.99
5866	allXL	CC	372	370	DBSU	6.52
5866	allXL	DD	381	370	DBSU	15.14
5866	allXL	AA	373	370	DBSU	9.21
5866	allXL	DD	381	372	DBSU	13.31
5866	allXL	DD	372	382	DBSU	14.82
5866	allXL	DD	372	386	DBSU	25.04
5866	allXL	DD	373	386	DBSU	25.01
5866	allXL	AD	381	386	DBSU	30.94
5866	allXL	BD;DB	357	357	DBSU	17.94
5866	allXL	CB	373	319	DBSU	13.79
5866	allXL	CB	372	357	DBSU	37.56
5866	allXL	BD	381	357	DBSU	30.47
5866	allXL	CB	373	357	DBSU	35.05
5866	allXL	BC	372	370	DBSU	33.5
5866	allXL	CB	373	370	DBSU	32.9
5866	allXL	CB	382	373	DBSU	24.0
5867	allXL	CC	320	357	BS2G	25.38
5867	allXL	CC	320	373	BS2G	27.71
5867	allXL	BB	373	382	BS2G	18.74
5867	allXL	DD	370	386	BS2G	27.89
5867	allXL	DD	373	386	BS2G	26.23
5867	allXL	CC	319	357	BS2G	24.87
5867	allXL	AA	367	373	BS2G	11.91
5867	allXL	CC	370	382	BS2G	22.28
5867	allXL	BB	376	382	BS2G	14.0
5867	allXL	DD	357	373	BS2G	32.38
5867	allXL	AA	320	366	BS2G	19.52
5867	allXL	CC	370	376	BS2G	16.47
5867	allXL	CC	320	357	DBSU	25.38
5867	allXL	CC	357	319	DBSU	24.87
5867	allXL	AA	372	319	DBSU	28.42
5867	allXL	DD	370	357	DBSU	27.03
5867	allXL	AA	382	357	DBSU	25.28
5867	allXL	AA	372	370	DBSU	6.46
5867	allXL	CC	381	370	DBSU	24.06
5867	allXL	AA	373	370	DBSU	9.15
5867	allXL	DD	381	372	DBSU	17.88
5867	allXL	DD	372	382	DBSU	19.04
5867	allXL	DD	372	386	DBSU	23.74
5867	allXL	DD	373	386	DBSU	26.23
5867	allXL	DA	381	386	DBSU	39.33
5867	allXL	BD;DB	357	357	DBSU	17.46
5867	allXL	DA	373	319	DBSU	22.03
5867	allXL	DA	372	357	DBSU	39.63
5867	allXL	BD	381	357	DBSU	35.32
5867	allXL	DA	373	357	DBSU	37.31
5867	allXL	DA	372	370	DBSU	27.06
5867	allXL	DA	373	370	DBSU	23.71
5867	allXL	DA	382	373	DBSU	38.29
5868	allXL	AA	320	357	BS2G	25.56
5868	allXL	BB	320	373	BS2G	15.25
5868	allXL	BB	373	382	BS2G	19.18
5868	allXL	DD	370	386	BS2G	21.79
5868	allXL	AA	373	386	BS2G	25.66
5868	allXL	AA	319	357	BS2G	25.06
5868	allXL	BB	367	373	BS2G	11.86
5868	allXL	BB	370	382	BS2G	20.13
5868	allXL	CC	376	382	BS2G	14.6
5868	allXL	DD	357	373	BS2G	14.82
5868	allXL	AA	320	366	BS2G	26.68
5868	allXL	DD	370	376	BS2G	16.24
5868	allXL	AA	320	357	DBSU	25.56
5868	allXL	AA	357	319	DBSU	25.06
5868	allXL	BB	372	319	DBSU	20.78
5868	allXL	DD	370	357	DBSU	22.03
5868	allXL	DD	382	357	DBSU	23.73
5868	allXL	AA	372	370	DBSU	6.08
5868	allXL	BB	381	370	DBSU	20.58
5868	allXL	AA	373	370	DBSU	9.06
5868	allXL	BB	381	372	DBSU	21.46
5868	allXL	BB	372	382	DBSU	21.39
5868	allXL	DD	372	386	DBSU	27.1
5868	allXL	AA	373	386	DBSU	25.66
5868	allXL	BC	381	386	DBSU	47.8
5868	allXL	BD;DB	357	357	DBSU	18.15
5868	allXL	CB	373	319	DBSU	15.2
5868	allXL	DB	372	357	DBSU	19.39
5868	allXL	DB	381	357	DBSU	29.42
5868	allXL	DB	373	357	DBSU	16.69
5868	allXL	BD	372	370	DBSU	33.34
5868	allXL	BC	373	370	DBSU	32.59
5868	allXL	CB	382	373	DBSU	32.83
5869	allXL	AA	320	357	BS2G	22.24
5869	allXL	DD	320	373	BS2G	18.76
5869	allXL	AA	373	382	BS2G	17.78
5869	allXL	AA	370	386	BS2G	18.82
5869	allXL	AA	373	386	BS2G	26.0
5869	allXL	AA	319	357	BS2G	20.04
5869	allXL	AA	367	373	BS2G	11.58
5869	allXL	AA	370	382	BS2G	14.73
5869	allXL	BB	376	382	BS2G	14.12
5869	allXL	BB	357	373	BS2G	26.18
5869	allXL	BB	320	366	BS2G	22.15
5869	allXL	DD	370	376	BS2G	15.71
5869	allXL	AA	320	357	DBSU	22.24
5869	allXL	AA	357	319	DBSU	20.04
5869	allXL	DD	372	319	DBSU	20.81
5869	allXL	DD	370	357	DBSU	27.11
5869	allXL	DD	382	357	DBSU	30.63
5869	allXL	AA	372	370	DBSU	6.55
5869	allXL	DD	381	370	DBSU	14.3
5869	allXL	AA	373	370	DBSU	9.22
5869	allXL	AA	381	372	DBSU	17.01
5869	allXL	AA	372	382	DBSU	15.59
5869	allXL	AA	372	386	DBSU	23.2
5869	allXL	AA	373	386	DBSU	26.0
5869	allXL	BD	381	386	DBSU	48.64
5869	allXL	BD;DB	357	357	DBSU	17.9
5869	allXL	CB	373	319	DBSU	28.79
5869	allXL	BD	372	357	DBSU	38.9
5869	allXL	BD	381	357	DBSU	44.13
5869	allXL	BD	373	357	DBSU	38.75
5869	allXL	CB	372	370	DBSU	40.13
5869	allXL	CB	373	370	DBSU	41.18
5869	allXL	AD	382	373	DBSU	39.71
5870	allXL	CC	320	357	BS2G	21.32
5870	allXL	BB	320	373	BS2G	8.4
5870	allXL	DD	373	382	BS2G	21.09
5870	allXL	DD	370	386	BS2G	31.13
5870	allXL	DD	373	386	BS2G	30.03
5870	allXL	CC	319	357	BS2G	23.75
5870	allXL	AA	367	373	BS2G	11.29
5870	allXL	DD	370	382	BS2G	22.17
5870	allXL	BB	376	382	BS2G	14.57
5870	allXL	BB	357	373	BS2G	23.13
5870	allXL	BB	320	366	BS2G	20.3
5870	allXL	CC	370	376	BS2G	15.25
5870	allXL	CC	320	357	DBSU	21.32
5870	allXL	CC	357	319	DBSU	23.75
5870	allXL	BB	372	319	DBSU	12.65
5870	allXL	BB	370	357	DBSU	26.35
5870	allXL	BB	382	357	DBSU	40.71
5870	allXL	AA	372	370	DBSU	6.43
5870	allXL	DD	381	370	DBSU	20.62
5870	allXL	AA	373	370	DBSU	8.81
5870	allXL	DD	381	372	DBSU	20.98
5870	allXL	AA	372	382	DBSU	21.53
5870	allXL	DD	372	386	DBSU	30.54
5870	allXL	DD	373	386	DBSU	30.03
5870	allXL	BC	381	386	DBSU	34.98
5870	allXL	BD;DB	357	357	DBSU	19.56
5870	allXL	DA	373	319	DBSU	19.21
5870	allXL	DA	372	357	DBSU	28.72
5870	allXL	DA	381	357	DBSU	44.4
5870	allXL	DA	373	357	DBSU	32.16
5870	allXL	CB	372	370	DBSU	24.25
5870	allXL	CB	373	370	DBSU	25.63
5870	allXL	CB	382	373	DBSU	34.79
5871	allXL	AA	320	357	BS2G	26.89
5871	allXL	DD	320	373	BS2G	22.82
5871	allXL	DD	373	382	BS2G	16.49
5871	allXL	DD	370	386	BS2G	21.88
5871	allXL	BB	373	386	BS2G	24.91
5871	allXL	AA	319	357	BS2G	26.66
5871	allXL	AA	367	373	BS2G	14.46
5871	allXL	DD	370	382	BS2G	11.73
5871	allXL	BB	376	382	BS2G	14.55
5871	allXL	DD	357	373	BS2G	22.88
5871	allXL	BB	320	366	BS2G	22.21
5871	allXL	DD	370	376	BS2G	14.73
5871	allXL	AA	320	357	DBSU	26.89
5871	allXL	AA	357	319	DBSU	26.66
5871	allXL	BB	372	319	DBSU	25.28
5871	allXL	DD	370	357	DBSU	26.12
5871	allXL	CD	382	357	DBSU	17.9
5871	allXL	AA	372	370	DBSU	6.09
5871	allXL	DD	381	370	DBSU	11.42
5871	allXL	AA	373	370	DBSU	9.07
5871	allXL	DD	381	372	DBSU	15.88
5871	allXL	DD	372	382	DBSU	16.01
5871	allXL	AA	372	386	DBSU	25.25
5871	allXL	BB	373	386	DBSU	24.91
5871	allXL	CB	381	386	DBSU	15.46
5871	allXL	BD;DB	357	357	DBSU	18.07
5871	allXL	AD	373	319	DBSU	15.1
5871	allXL	CB	372	357	DBSU	20.93
5871	allXL	CB	381	357	DBSU	8.19
5871	allXL	CB	373	357	DBSU	18.59
5871	allXL	CB	372	370	DBSU	31.41
5871	allXL	CB	373	370	DBSU	29.34
5871	allXL	CB	382	373	DBSU	24.63
5872	allXL	AA	320	357	BS2G	24.89
5872	allXL	DD	320	373	BS2G	19.36
5872	allXL	AA	373	382	BS2G	15.38
5872	allXL	BB	370	386	BS2G	18.25
5872	allXL	AA	373	386	BS2G	18.44
5872	allXL	AA	319	357	BS2G	24.24
5872	allXL	BB	367	373	BS2G	11.51
5872	allXL	BB	370	382	BS2G	20.51
5872	allXL	AA	376	382	BS2G	12.83
5872	allXL	DD	357	373	BS2G	22.67
5872	allXL	AA	320	366	BS2G	19.15
5872	allXL	BB	370	376	BS2G	16.45
5872	allXL	AA	320	357	DBSU	24.89
5872	allXL	AA	357	319	DBSU	24.24
5872	allXL	DD	372	319	DBSU	21.01
5872	allXL	DD	370	357	DBSU	20.54
5872	allXL	BB	382	357	DBSU	19.51
5872	allXL	AA	372	370	DBSU	6.22
5872	allXL	DD	381	370	DBSU	20.26
5872	allXL	AA	373	370	DBSU	8.97
5872	allXL	DD	381	372	DBSU	19.23
5872	allXL	AA	372	382	DBSU	18.82
5872	allXL	AA	372	386	DBSU	20.36
5872	allXL	AA	373	386	DBSU	18.44
5872	allXL	AD	381	386	DBSU	37.81
5872	allXL	BD;DB	357	357	DBSU	18.31
5872	allXL	CB	373	319	DBSU	20.34
5872	allXL	DB	372	357	DBSU	37.04
5872	allXL	BD	381	357	DBSU	21.51
5872	allXL	DB	373	357	DBSU	38.26
5872	allXL	DA	372	370	DBSU	36.77
5872	allXL	AD	373	370	DBSU	33.64
5872	allXL	AD	382	373	DBSU	19.36
5873	allXL	AA	320	357	BS2G	19.58
5873	allXL	BB	320	373	BS2G	17.24
5873	allXL	AA	373	382	BS2G	18.16
5873	allXL	DD	370	386	BS2G	16.99
5873	allXL	DD	373	386	BS2G	23.69
5873	allXL	AA	319	357	BS2G	18.07
5873	allXL	AA	367	373	BS2G	11.62
5873	allXL	AA	370	382	BS2G	17.56
5873	allXL	AA	376	382	BS2G	15.14
5873	allXL	BB	357	373	BS2G	22.69
5873	allXL	DD	320	366	BS2G	20.2
5873	allXL	CC	370	376	BS2G	16.36
5873	allXL	AA	320	357	DBSU	19.58
5873	allXL	AA	357	319	DBSU	18.07
5873	allXL	BB	372	319	DBSU	20.12
5873	allXL	DD	370	357	DBSU	26.97
5873	allXL	DD	382	357	DBSU	20.75
5873	allXL	AA	372	370	DBSU	6.4
5873	allXL	DD	381	370	DBSU	18.61
5873	allXL	AA	373	370	DBSU	9.17
5873	allXL	AA	381	372	DBSU	17.64
5873	allXL	AA	372	382	DBSU	15.93
5873	allXL	AA	372	386	DBSU	23.07
5873	allXL	DD	373	386	DBSU	23.69
5873	allXL	BC	381	386	DBSU	31.06
5873	allXL	BD;DB	357	357	DBSU	18.02
5873	allXL	CB	373	319	DBSU	26.16
5873	allXL	DA	372	357	DBSU	35.78
5873	allXL	DB	381	357	DBSU	32.82
5873	allXL	DA	373	357	DBSU	35.73
5873	allXL	BC	372	370	DBSU	32.63
5873	allXL	BC	373	370	DBSU	31.55
5873	allXL	CB	382	373	DBSU	16.74
5874	allXL	AA	320	357	BS2G	21.0
5874	allXL	CC	320	373	BS2G	17.36
5874	allXL	CC	373	382	BS2G	15.99
5874	allXL	AA	370	386	BS2G	24.07
5874	allXL	CC	373	386	BS2G	23.93
5874	allXL	AA	319	357	BS2G	18.76
5874	allXL	AA	367	373	BS2G	12.24
5874	allXL	DD	370	382	BS2G	20.74
5874	allXL	CC	376	382	BS2G	13.4
5874	allXL	BB	357	373	BS2G	28.6
5874	allXL	CC	320	366	BS2G	12.73
5874	allXL	CC	370	376	BS2G	16.52
5874	allXL	AA	320	357	DBSU	21.0
5874	allXL	AA	357	319	DBSU	18.76
5874	allXL	CC	372	319	DBSU	16.43
5874	allXL	DD	370	357	DBSU	28.72
5874	allXL	DD	382	357	DBSU	29.98
5874	allXL	AA	372	370	DBSU	6.28
5874	allXL	BB	381	370	DBSU	21.2
5874	allXL	CC	373	370	DBSU	9.0
5874	allXL	AA	381	372	DBSU	19.44
5874	allXL	CC	372	382	DBSU	19.49
5874	allXL	AA	372	386	DBSU	25.56
5874	allXL	CC	373	386	DBSU	23.93
5874	allXL	AD	381	386	DBSU	27.09
5874	allXL	BD;DB	357	357	DBSU	19.05
5874	allXL	AD	373	319	DBSU	32.4
5874	allXL	BD	372	357	DBSU	45.62
5874	allXL	BC	381	357	DBSU	45.76
5874	allXL	BD	373	357	DBSU	44.68
5874	allXL	BC	372	370	DBSU	32.26
5874	allXL	BC	373	370	DBSU	28.6
5874	allXL	BC	382	373	DBSU	19.89
5875	allXL	AA	320	357	BS2G	26.14
5875	allXL	CC	320	373	BS2G	20.33
5875	allXL	CC	373	382	BS2G	20.07
5875	allXL	CC	370	386	BS2G	14.56
5875	allXL	CC	373	386	BS2G	21.76
5875	allXL	AA	319	357	BS2G	24.96
5875	allXL	AA	367	373	BS2G	12.21
5875	allXL	CC	370	382	BS2G	18.93
5875	allXL	CC	376	382	BS2G	14.11
5875	allXL	BB	357	373	BS2G	33.69
5875	allXL	AA	320	366	BS2G	14.28
5875	allXL	CC	370	376	BS2G	16.07
5875	allXL	AA	320	357	DBSU	26.14
5875	allXL	AA	357	319	DBSU	24.96
5875	allXL	CC	372	319	DBSU	15.82
5875	allXL	DD	370	357	DBSU	30.1
5875	allXL	AA	382	357	DBSU	24.54
5875	allXL	AA	372	370	DBSU	6.25
5875	allXL	CC	381	370	DBSU	21.42
5875	allXL	AA	373	370	DBSU	9.07
5875	allXL	BB	381	372	DBSU	19.2
5875	allXL	CC	372	382	DBSU	20.41
5875	allXL	CC	372	386	DBSU	19.85
5875	allXL	CC	373	386	DBSU	21.76
5875	allXL	AD	381	386	DBSU	53.72
5875	allXL	BD;DB	357	357	DBSU	18.74
5875	allXL	AD	373	319	DBSU	26.51
5875	allXL	AD	372	357	DBSU	41.77
5875	allXL	AC	381	357	DBSU	44.7
5875	allXL	AD	373	357	DBSU	44.44
5875	allXL	DA	372	370	DBSU	24.22
5875	allXL	DA	373	370	DBSU	23.35
5875	allXL	DA	382	373	DBSU	28.66
5876	allXL	CC	320	357	BS2G	24.76
5876	allXL	AA	320	373	BS2G	27.8
5876	allXL	AA	373	382	BS2G	18.75
5876	allXL	DD	370	386	BS2G	25.37
5876	allXL	AA	373	386	BS2G	27.11
5876	allXL	CC	319	357	BS2G	28.01
5876	allXL	AA	367	373	BS2G	13.32
5876	allXL	DD	370	382	BS2G	17.64
5876	allXL	AA	376	382	BS2G	15.08
5876	allXL	DD	357	373	BS2G	18.68
5876	allXL	BB	320	366	BS2G	26.85
5876	allXL	DD	370	376	BS2G	15.31
5876	allXL	CC	320	357	DBSU	24.76
5876	allXL	CC	357	319	DBSU	28.01
5876	allXL	CC	372	319	DBSU	27.37
5876	allXL	DD	370	357	DBSU	21.24
5876	allXL	AA	382	357	DBSU	30.34
5876	allXL	AA	372	370	DBSU	6.31
5876	allXL	DD	381	370	DBSU	16.77
5876	allXL	AA	373	370	DBSU	8.94
5876	allXL	DD	381	372	DBSU	20.73
5876	allXL	CC	372	382	DBSU	20.23
5876	allXL	CC	372	386	DBSU	26.17
5876	allXL	AA	373	386	DBSU	27.11
5876	allXL	BD	381	386	DBSU	52.94
5876	allXL	BD;DB	357	357	DBSU	18.17
5876	allXL	AD	373	319	DBSU	35.89
5876	allXL	BD	372	357	DBSU	26.8
5876	allXL	BD	381	357	DBSU	43.79
5876	allXL	BD	373	357	DBSU	26.95
5876	allXL	BD	372	370	DBSU	32.17
5876	allXL	BD	373	370	DBSU	29.71
5876	allXL	BD	382	373	DBSU	37.36
5877	allXL	AA	320	357	BS2G	23.83
5877	allXL	CC	320	373	BS2G	23.69
5877	allXL	DD	373	382	BS2G	18.27
5877	allXL	DD	370	386	BS2G	24.15
5877	allXL	BB	373	386	BS2G	26.86
5877	allXL	AA	319	357	BS2G	22.22
5877	allXL	BB	367	373	BS2G	13.87
5877	allXL	DD	370	382	BS2G	17.77
5877	allXL	BB	376	382	BS2G	14.74
5877	allXL	CC	357	373	BS2G	15.71
5877	allXL	CC	320	366	BS2G	19.67
5877	allXL	CC	370	376	BS2G	15.47
5877	allXL	AA	320	357	DBSU	23.83
5877	allXL	AA	357	319	DBSU	22.22
5877	allXL	CC	372	319	DBSU	21.13
5877	allXL	CC	370	357	DBSU	19.08
5877	allXL	CC	382	357	DBSU	18.95
5877	allXL	AA	372	370	DBSU	5.92
5877	allXL	DD	381	370	DBSU	16.79
5877	allXL	AA	373	370	DBSU	9.26
5877	allXL	DD	381	372	DBSU	14.99
5877	allXL	DD	372	382	DBSU	17.31
5877	allXL	DD	372	386	DBSU	25.85
5877	allXL	BB	373	386	DBSU	26.86
5877	allXL	BC	381	386	DBSU	58.96
5877	allXL	BD;DB	357	357	DBSU	19.37
5877	allXL	DA	373	319	DBSU	16.97
5877	allXL	CA	372	357	DBSU	36.84
5877	allXL	CA	381	357	DBSU	36.52
5877	allXL	CA	373	357	DBSU	34.08
5877	allXL	BC	372	370	DBSU	38.76
5877	allXL	BC	373	370	DBSU	35.82
5877	allXL	AC	382	373	DBSU	40.46
5878	allXL	AA	320	357	BS2G	22.83
5878	allXL	CC	320	373	BS2G	16.26
5878	allXL	DD	373	382	BS2G	16.98
5878	allXL	DD	370	386	BS2G	21.81
5878	allXL	CC	373	386	BS2G	18.63
5878	allXL	AA	319	357	BS2G	21.02
5878	allXL	BB	367	373	BS2G	10.91
5878	allXL	DD	370	382	BS2G	12.42
5878	allXL	BB	376	382	BS2G	13.01
5878	allXL	BB	357	373	BS2G	26.7
5878	allXL	AA	320	366	BS2G	16.68
5878	allXL	DD	370	376	BS2G	13.07
5878	allXL	AA	320	357	DBSU	22.83
5878	allXL	AA	357	319	DBSU	21.02
5878	allXL	CC	372	319	DBSU	15.89
5878	allXL	BB	370	357	DBSU	21.89
5878	allXL	DD	382	357	DBSU	23.79
5878	allXL	AA	372	370	DBSU	6.06
5878	allXL	DD	381	370	DBSU	11.92
5878	allXL	AA	373	370	DBSU	9.24
5878	allXL	DD	381	372	DBSU	15.5
5878	allXL	DD	372	382	DBSU	17.25
5878	allXL	CC	372	386	DBSU	18.75
5878	allXL	CC	373	386	DBSU	18.63
5878	allXL	DA	381	386	DBSU	34.66
5878	allXL	BD;DB	357	357	DBSU	18.29
5878	allXL	AD	373	319	DBSU	19.75
5878	allXL	CB	372	357	DBSU	24.07
5878	allXL	CB	381	357	DBSU	29.8
5878	allXL	CB	373	357	DBSU	24.41
5878	allXL	AD	372	370	DBSU	29.47
5878	allXL	DA	373	370	DBSU	29.86
5878	allXL	AD	382	373	DBSU	24.78
5879	allXL	CC	320	357	BS2G	22.31
5879	allXL	CC	320	373	BS2G	28.53
5879	allXL	DD	373	382	BS2G	18.56
5879	allXL	CC	370	386	BS2G	29.21
5879	allXL	CC	373	386	BS2G	28.25
5879	allXL	AA	319	357	BS2G	21.3
5879	allXL	BB	367	373	BS2G	12.11
5879	allXL	CC	370	382	BS2G	22.26
5879	allXL	BB	376	382	BS2G	14.8
5879	allXL	DD	357	373	BS2G	28.77
5879	allXL	AA	320	366	BS2G	23.44
5879	allXL	CC	370	376	BS2G	16.79
5879	allXL	CC	320	357	DBSU	22.31
5879	allXL	AA	357	319	DBSU	21.3
5879	allXL	CC	372	319	DBSU	28.81
5879	allXL	DD	370	357	DBSU	26.58
5879	allXL	BB	382	357	DBSU	33.84
5879	allXL	AA	372	370	DBSU	6.3
5879	allXL	CC	381	370	DBSU	21.52
5879	allXL	DD	373	370	DBSU	9.25
5879	allXL	DD	381	372	DBSU	15.72
5879	allXL	DD	372	382	DBSU	18.33
5879	allXL	CC	372	386	DBSU	26.71
5879	allXL	CC	373	386	DBSU	28.25
5879	allXL	BD	381	386	DBSU	60.96
5879	allXL	BD;DB	357	357	DBSU	18.37
5879	allXL	AD	373	319	DBSU	27.33
5879	allXL	DB	372	357	DBSU	35.45
5879	allXL	BD	381	357	DBSU	39.3
5879	allXL	DB	373	357	DBSU	38.23
5879	allXL	AD	372	370	DBSU	56.59
5879	allXL	AD	373	370	DBSU	56.4
5879	allXL	BD	382	373	DBSU	60.32
5880	allXL	BB	320	357	BS2G	25.78
5880	allXL	AA	320	373	BS2G	13.65
5880	allXL	DD	373	382	BS2G	16.88
5880	allXL	DD	370	386	BS2G	17.17
5880	allXL	BB	373	386	BS2G	23.06
5880	allXL	AA	319	357	BS2G	27.13
5880	allXL	DD	367	373	BS2G	14.99
5880	allXL	DD	370	382	BS2G	13.39
5880	allXL	BB	376	382	BS2G	15.22
5880	allXL	BB	357	373	BS2G	22.14
5880	allXL	BB	320	366	BS2G	16.6
5880	allXL	DD	370	376	BS2G	16.86
5880	allXL	BB	320	357	DBSU	25.78
5880	allXL	AA	357	319	DBSU	27.13
5880	allXL	AA	372	319	DBSU	13.74
5880	allXL	BB	370	357	DBSU	24.0
5880	allXL	DD	382	357	DBSU	34.05
5880	allXL	AA	372	370	DBSU	6.11
5880	allXL	DD	381	370	DBSU	12.28
5880	allXL	AA	373	370	DBSU	9.09
5880	allXL	DD	381	372	DBSU	14.64
5880	allXL	DD	372	382	DBSU	16.69
5880	allXL	BB	372	386	DBSU	22.75
5880	allXL	BB	373	386	DBSU	23.06
5880	allXL	BD	381	386	DBSU	55.8
5880	allXL	BD;DB	357	357	DBSU	19.12
5880	allXL	AD	373	319	DBSU	31.62
5880	allXL	BD	372	357	DBSU	30.0
5880	allXL	BD	381	357	DBSU	36.18
5880	allXL	BD	373	357	DBSU	27.55
5880	allXL	CB	372	370	DBSU	51.68
5880	allXL	BD	373	370	DBSU	49.72
5880	allXL	DA	382	373	DBSU	52.84
5881	allXL	CC	320	357	BS2G	23.53
5881	allXL	AA	320	373	BS2G	25.04
5881	allXL	DD	373	382	BS2G	18.22
5881	allXL	DD	370	386	BS2G	25.35
5881	allXL	DD	373	386	BS2G	21.97
5881	allXL	CC	319	357	BS2G	26.34
5881	allXL	AA	367	373	BS2G	11.69
5881	allXL	DD	370	382	BS2G	25.26
5881	allXL	CC	376	382	BS2G	13.76
5881	allXL	BB	357	373	BS2G	32.84
5881	allXL	AA	320	366	BS2G	29.82
5881	allXL	CC	370	376	BS2G	17.22
5881	allXL	CC	320	357	DBSU	23.53
5881	allXL	CC	357	319	DBSU	26.34
5881	allXL	AA	372	319	DBSU	29.58
5881	allXL	DD	370	357	DBSU	26.75
5881	allXL	BB	382	357	DBSU	31.79
5881	allXL	AA	372	370	DBSU	6.58
5881	allXL	DD	381	370	DBSU	25.75
5881	allXL	AA	373	370	DBSU	8.6
5881	allXL	DD	381	372	DBSU	20.57
5881	allXL	DD	372	382	DBSU	19.99
5881	allXL	DD	372	386	DBSU	22.24
5881	allXL	DD	373	386	DBSU	21.97
5881	allXL	AD	381	386	DBSU	41.65
5881	allXL	BD;DB	357	357	DBSU	18.24
5881	allXL	BC	373	319	DBSU	23.28
5881	allXL	AD	372	357	DBSU	39.79
5881	allXL	BD	381	357	DBSU	50.73
5881	allXL	AD	373	357	DBSU	42.7
5881	allXL	DA	372	370	DBSU	36.47
5881	allXL	DA	373	370	DBSU	37.57
5881	allXL	DA	382	373	DBSU	35.21
5882	allXL	AA	320	357	BS2G	25.74
5882	allXL	DD	320	373	BS2G	16.88
5882	allXL	BB	373	382	BS2G	20.58
5882	allXL	DD	370	386	BS2G	25.93
5882	allXL	DD	373	386	BS2G	29.7
5882	allXL	AA	319	357	BS2G	24.53
5882	allXL	AA	367	373	BS2G	13.82
5882	allXL	BB	370	382	BS2G	19.77
5882	allXL	CC	376	382	BS2G	15.17
5882	allXL	BB	357	373	BS2G	19.03
5882	allXL	CC	320	366	BS2G	14.09
5882	allXL	BB	370	376	BS2G	15.75
5882	allXL	AA	320	357	DBSU	25.74
5882	allXL	AA	357	319	DBSU	24.53
5882	allXL	DD	372	319	DBSU	18.34
5882	allXL	DD	370	357	DBSU	18.31
5882	allXL	DD	382	357	DBSU	21.03
5882	allXL	AA	372	370	DBSU	6.27
5882	allXL	DD	381	370	DBSU	19.41
5882	allXL	AA	373	370	DBSU	8.73
5882	allXL	DD	381	372	DBSU	19.33
5882	allXL	DD	372	382	DBSU	22.17
5882	allXL	DD	372	386	DBSU	28.77
5882	allXL	DD	373	386	DBSU	29.7
5882	allXL	BD	381	386	DBSU	26.33
5882	allXL	BD;DB	357	357	DBSU	18.55
5882	allXL	AD	373	319	DBSU	22.11
5882	allXL	CB	372	357	DBSU	25.67
5882	allXL	BD	381	357	DBSU	31.7
5882	allXL	CB	373	357	DBSU	26.91
5882	allXL	DA	372	370	DBSU	29.91
5882	allXL	DA	373	370	DBSU	29.33
5882	allXL	CB	382	373	DBSU	34.66
5883	allXL	CC	320	357	BS2G	20.12
5883	allXL	BB	320	373	BS2G	27.46
5883	allXL	CC	373	382	BS2G	19.12
5883	allXL	AA	370	386	BS2G	21.43
5883	allXL	AA	373	386	BS2G	22.84
5883	allXL	CC	319	357	BS2G	18.23
5883	allXL	AA	367	373	BS2G	12.23
5883	allXL	CC	370	382	BS2G	18.63
5883	allXL	BB	376	382	BS2G	14.27
5883	allXL	BB	357	373	BS2G	14.92
5883	allXL	BB	320	366	BS2G	16.11
5883	allXL	CC	370	376	BS2G	12.16
5883	allXL	CC	320	357	DBSU	20.12
5883	allXL	CC	357	319	DBSU	18.23
5883	allXL	BB	372	319	DBSU	28.83
5883	allXL	BB	370	357	DBSU	23.4
5883	allXL	BB	382	357	DBSU	22.65
5883	allXL	AA	372	370	DBSU	6.41
5883	allXL	CC	381	370	DBSU	18.09
5883	allXL	DD	373	370	DBSU	8.83
5883	allXL	AA	381	372	DBSU	18.55
5883	allXL	AA	372	382	DBSU	19.3
5883	allXL	AA	372	386	DBSU	20.04
5883	allXL	AA	373	386	DBSU	22.84
5883	allXL	DB	381	386	DBSU	31.44
5883	allXL	BD;DB	357	357	DBSU	19.99
5883	allXL	AD	373	319	DBSU	39.05
5883	allXL	BD	372	357	DBSU	30.35
5883	allXL	BD	381	357	DBSU	11.18
5883	allXL	BD	373	357	DBSU	26.91
5883	allXL	DA	372	370	DBSU	48.79
5883	allXL	BD	373	370	DBSU	47.69
5883	allXL	BD	382	373	DBSU	23.49
5884	allXL	CC	320	357	BS2G	23.59
5884	allXL	BB	320	373	BS2G	15.29
5884	allXL	DD	373	382	BS2G	18.81
5884	allXL	CC	370	386	BS2G	21.79
5884	allXL	CC	373	386	BS2G	27.01
5884	allXL	CC	319	357	BS2G	26.5
5884	allXL	AA	367	373	BS2G	12.42
5884	allXL	DD	370	382	BS2G	14.97
5884	allXL	CC	376	382	BS2G	14.04
5884	allXL	BB	357	373	BS2G	25.88
5884	allXL	DD	320	366	BS2G	21.14
5884	allXL	CC	370	376	BS2G	15.47
5884	allXL	CC	320	357	DBSU	23.59
5884	allXL	CC	357	319	DBSU	26.5
5884	allXL	BB	372	319	DBSU	18.7
5884	allXL	BB	370	357	DBSU	27.23
5884	allXL	DD	382	357	DBSU	24.79
5884	allXL	AA	372	370	DBSU	6.27
5884	allXL	DD	381	370	DBSU	15.11
5884	allXL	AA	373	370	DBSU	9.01
5884	allXL	DD	381	372	DBSU	17.79
5884	allXL	DD	372	382	DBSU	18.74
5884	allXL	CC	372	386	DBSU	25.57
5884	allXL	CC	373	386	DBSU	27.01
5884	allXL	CB	381	386	DBSU	44.35
5884	allXL	BD;DB	357	357	DBSU	17.82
5884	allXL	AD	373	319	DBSU	27.49
5884	allXL	AC	372	357	DBSU	42.08
5884	allXL	BD	381	357	DBSU	38.27
5884	allXL	AC	373	357	DBSU	40.82
5884	allXL	BC	372	370	DBSU	54.39
5884	allXL	AD	373	370	DBSU	51.71
5884	allXL	AD	382	373	DBSU	39.98
5885	allXL	AA	320	357	BS2G	24.54
5885	allXL	DD	320	373	BS2G	14.5
5885	allXL	AA	373	382	BS2G	16.32
5885	allXL	AA	370	386	BS2G	21.57
5885	allXL	AA	373	386	BS2G	22.03
5885	allXL	AA	319	357	BS2G	25.1
5885	allXL	AA	367	373	BS2G	12.96
5885	allXL	AA	370	382	BS2G	20.77
5885	allXL	AA	376	382	BS2G	13.09
5885	allXL	AA	357	373	BS2G	15.27
5885	allXL	DD	320	366	BS2G	20.3
5885	allXL	BB	370	376	BS2G	15.39
5885	allXL	AA	320	357	DBSU	24.54
5885	allXL	AA	357	319	DBSU	25.1
5885	allXL	DD	372	319	DBSU	14.64
5885	allXL	CC	370	357	DBSU	17.64
5885	allXL	AA	382	357	DBSU	25.36
5885	allXL	AA	372	370	DBSU	6.3
5885	allXL	AA	381	370	DBSU	23.75
5885	allXL	AA	373	370	DBSU	9.03
5885	allXL	DD	381	372	DBSU	19.9
5885	allXL	AA	372	382	DBSU	18.49
5885	allXL	AA	372	386	DBSU	22.37
5885	allXL	AA	373	386	DBSU	22.03
5885	allXL	DA	381	386	DBSU	35.61
5885	allXL	BD;DB	357	357	DBSU	19.63
5885	allXL	BC	373	319	DBSU	20.59
5885	allXL	CA	372	357	DBSU	18.95
5885	allXL	AC	381	357	DBSU	33.58
5885	allXL	CA	373	357	DBSU	22.01
5885	allXL	AC	372	370	DBSU	30.39
5885	allXL	AC	373	370	DBSU	29.1
5885	allXL	AD	382	373	DBSU	28.06
5886	allXL	AA	320	357	BS2G	25.12
5886	allXL	CC	320	373	BS2G	19.72
5886	allXL	AA	373	382	BS2G	17.24
5886	allXL	AA	370	386	BS2G	24.74
5886	allXL	AA	373	386	BS2G	21.83
5886	allXL	AA	319	357	BS2G	24.04
5886	allXL	BB	367	373	BS2G	13.71
5886	allXL	BB	370	382	BS2G	21.79
5886	allXL	AA	376	382	BS2G	12.96
5886	allXL	DD	357	373	BS2G	31.78
5886	allXL	AA	320	366	BS2G	24.82
5886	allXL	BB	370	376	BS2G	15.77
5886	allXL	AA	320	357	DBSU	25.12
5886	allXL	AA	357	319	DBSU	24.04
5886	allXL	CC	372	319	DBSU	23.66
5886	allXL	DD	370	357	DBSU	27.86
5886	allXL	BB	382	357	DBSU	26.11
5886	allXL	AA	372	370	DBSU	6.42
5886	allXL	BB	381	370	DBSU	21.54
5886	allXL	AA	373	370	DBSU	9.18
5886	allXL	CC	381	372	DBSU	19.4
5886	allXL	CC	372	382	DBSU	18.11
5886	allXL	CC	372	386	DBSU	21.93
5886	allXL	AA	373	386	DBSU	21.83
5886	allXL	BC	381	386	DBSU	52.02
5886	allXL	BD;DB	357	357	DBSU	19.02
5886	allXL	AD	373	319	DBSU	25.68
5886	allXL	DB	372	357	DBSU	43.83
5886	allXL	BD	381	357	DBSU	46.04
5886	allXL	DB	373	357	DBSU	43.29
5886	allXL	CB	372	370	DBSU	22.86
5886	allXL	CB	373	370	DBSU	21.32
5886	allXL	CB	382	373	DBSU	31.07
5887	allXL	AA	320	357	BS2G	23.95
5887	allXL	BB	320	373	BS2G	28.44
5887	allXL	BB	373	382	BS2G	20.29
5887	allXL	CC	370	386	BS2G	17.23
5887	allXL	CC	373	386	BS2G	21.81
5887	allXL	AA	319	357	BS2G	22.48
5887	allXL	AA	367	373	BS2G	12.15
5887	allXL	CC	370	382	BS2G	18.49
5887	allXL	BB	376	382	BS2G	14.61
5887	allXL	BB	357	373	BS2G	31.55
5887	allXL	AA	320	366	BS2G	21.09
5887	allXL	CC	370	376	BS2G	15.34
5887	allXL	AA	320	357	DBSU	23.95
5887	allXL	AA	357	319	DBSU	22.48
5887	allXL	BB	372	319	DBSU	23.32
5887	allXL	DD	370	357	DBSU	29.31
5887	allXL	CC	382	357	DBSU	35.82
5887	allXL	CC	372	370	DBSU	6.89
5887	allXL	CC	381	370	DBSU	21.17
5887	allXL	AA	373	370	DBSU	9.13
5887	allXL	DD	381	372	DBSU	21.45
5887	allXL	CC	372	382	DBSU	20.62
5887	allXL	CC	372	386	DBSU	19.88
5887	allXL	CC	373	386	DBSU	21.81
5887	allXL	BC	381	386	DBSU	31.72
5887	allXL	AC;CA	357	357	DBSU	19.17
5887	allXL	AD	373	319	DBSU	29.91
5887	allXL	BC	372	357	DBSU	43.2
5887	allXL	BC	381	357	DBSU	42.1
5887	allXL	BC	373	357	DBSU	43.68
5887	allXL	BC	372	370	DBSU	21.96
5887	allXL	BC	373	370	DBSU	22.21
5887	allXL	CB	382	373	DBSU	29.33
5888	allXL	AA	320	357	BS2G	21.92
5888	allXL	CC	320	373	BS2G	21.4
5888	allXL	DD	373	382	BS2G	19.54
5888	allXL	AA	370	386	BS2G	19.03
5888	allXL	AA	373	386	BS2G	22.0
5888	allXL	AA	319	357	BS2G	19.5
5888	allXL	AA	367	373	BS2G	14.51
5888	allXL	AA	370	382	BS2G	21.59
5888	allXL	CC	376	382	BS2G	13.35
5888	allXL	BB	357	373	BS2G	28.7
5888	allXL	AA	320	366	BS2G	17.77
5888	allXL	CC	370	376	BS2G	16.01
5888	allXL	AA	320	357	DBSU	21.92
5888	allXL	AA	357	319	DBSU	19.5
5888	allXL	CC	372	319	DBSU	20.38
5888	allXL	DD	370	357	DBSU	26.37
5888	allXL	BB	382	357	DBSU	24.08
5888	allXL	AA	372	370	DBSU	6.04
5888	allXL	DD	381	370	DBSU	19.35
5888	allXL	AA	373	370	DBSU	9.05
5888	allXL	DD	381	372	DBSU	15.51
5888	allXL	DD	372	382	DBSU	18.58
5888	allXL	AA	372	386	DBSU	19.63
5888	allXL	AA	373	386	DBSU	22.0
5888	allXL	DA	381	386	DBSU	17.46
5888	allXL	BD;DB	357	357	DBSU	18.89
5888	allXL	DA	373	319	DBSU	24.97
5888	allXL	DA	372	357	DBSU	34.15
5888	allXL	DA	381	357	DBSU	31.47
5888	allXL	DA	373	357	DBSU	33.13
5888	allXL	DA	372	370	DBSU	35.43
5888	allXL	DA	373	370	DBSU	33.04
5888	allXL	AD	382	373	DBSU	25.88
5889	allXL	CC	320	357	BS2G	23.33
5889	allXL	CC	320	373	BS2G	23.08
5889	allXL	CC	373	382	BS2G	19.71
5889	allXL	AA	370	386	BS2G	17.62
5889	allXL	AA	373	386	BS2G	18.48
5889	allXL	CC	319	357	BS2G	25.38
5889	allXL	AA	367	373	BS2G	12.4
5889	allXL	CC	370	382	BS2G	23.06
5889	allXL	CC	376	382	BS2G	14.76
5889	allXL	AA	357	373	BS2G	30.33
5889	allXL	CC	320	366	BS2G	15.83
5889	allXL	BB	370	376	BS2G	15.97
5889	allXL	CC	320	357	DBSU	23.33
5889	allXL	CC	357	319	DBSU	25.38
5889	allXL	CC	372	319	DBSU	17.47
5889	allXL	DD	370	357	DBSU	29.51
5889	allXL	AA	382	357	DBSU	42.51
5889	allXL	AA	372	370	DBSU	6.48
5889	allXL	CC	381	370	DBSU	23.93
5889	allXL	AA	373	370	DBSU	9.14
5889	allXL	DD	381	372	DBSU	18.06
5889	allXL	DD	372	382	DBSU	19.05
5889	allXL	AA	372	386	DBSU	17.33
5889	allXL	AA	373	386	DBSU	18.48
5889	allXL	CB	381	386	DBSU	47.64
5889	allXL	BD;DB	357	357	DBSU	17.87
5889	allXL	CB	373	319	DBSU	39.59
5889	allXL	CB	372	357	DBSU	46.31
5889	allXL	CB	381	357	DBSU	54.55
5889	allXL	AC	373	357	DBSU	48.16
5889	allXL	CB	372	370	DBSU	46.77
5889	allXL	CB	373	370	DBSU	47.27
5889	allXL	BC	382	373	DBSU	42.52
5890	allXL	CC	320	357	BS2G	22.84
5890	allXL	BB	320	373	BS2G	33.37
5890	allXL	BB	373	382	BS2G	18.2
5890	allXL	AA	370	386	BS2G	17.93
5890	allXL	CC	373	386	BS2G	18.7
5890	allXL	CC	319	357	BS2G	23.96
5890	allXL	AA	367	373	BS2G	13.27
5890	allXL	AA	370	382	BS2G	19.9
5890	allXL	BB	376	382	BS2G	13.81
5890	allXL	AA	357	373	BS2G	26.64
5890	allXL	AA	320	366	BS2G	25.22
5890	allXL	AA	370	376	BS2G	16.94
5890	allXL	CC	320	357	DBSU	22.84
5890	allXL	CC	357	319	DBSU	23.96
5890	allXL	DD	372	319	DBSU	32.61
5890	allXL	BB	370	357	DBSU	27.49
5890	allXL	BB	382	357	DBSU	27.79
5890	allXL	AA	372	370	DBSU	6.28
5890	allXL	AA	381	370	DBSU	20.65
5890	allXL	AA	373	370	DBSU	9.25
5890	allXL	AA	381	372	DBSU	19.94
5890	allXL	AA	372	382	DBSU	20.22
5890	allXL	AA	372	386	DBSU	21.63
5890	allXL	CC	373	386	DBSU	18.7
5890	allXL	AC	381	386	DBSU	52.64
5890	allXL	BD;DB	357	357	DBSU	17.81
5890	allXL	CA	373	319	DBSU	28.34
5890	allXL	CA	372	357	DBSU	32.06
5890	allXL	AD	381	357	DBSU	41.78
5890	allXL	CA	373	357	DBSU	32.28
5890	allXL	CB	372	370	DBSU	55.46
5890	allXL	AC	373	370	DBSU	54.74
5890	allXL	AD	382	373	DBSU	46.1
5891	allXL	AA	320	357	BS2G	25.26
5891	allXL	DD	320	373	BS2G	15.99
5891	allXL	DD	373	382	BS2G	18.58
5891	allXL	DD	370	386	BS2G	12.49
5891	allXL	DD	373	386	BS2G	20.97
5891	allXL	AA	319	357	BS2G	23.97
5891	allXL	BB	367	373	BS2G	11.81
5891	allXL	DD	370	382	BS2G	14.72
5891	allXL	BB	376	382	BS2G	14.67
5891	allXL	BB	357	373	BS2G	33.02
5891	allXL	BB	320	366	BS2G	17.51
5891	allXL	BB;DD	370	376	BS2G	16.23
5891	allXL	AA	320	357	DBSU	25.26
5891	allXL	AA	357	319	DBSU	23.97
5891	allXL	DD	372	319	DBSU	16.31
5891	allXL	DD	370	357	DBSU	28.14
5891	allXL	DD	382	357	DBSU	16.47
5891	allXL	AA	372	370	DBSU	6.28
5891	allXL	DD	381	370	DBSU	15.4
5891	allXL	BB	373	370	DBSU	9.1
5891	allXL	DD	381	372	DBSU	18.99
5891	allXL	DD	372	382	DBSU	19.47
5891	allXL	DD	372	386	DBSU	19.84
5891	allXL	DD	373	386	DBSU	20.97
5891	allXL	AD	381	386	DBSU	40.66
5891	allXL	BD;DB	357	357	DBSU	19.12
5891	allXL	AD	373	319	DBSU	20.25
5891	allXL	AD	372	357	DBSU	43.69
5891	allXL	BD	381	357	DBSU	36.57
5891	allXL	AD	373	357	DBSU	45.58
5891	allXL	DA	372	370	DBSU	21.7
5891	allXL	DA	373	370	DBSU	20.75
5891	allXL	AD	382	373	DBSU	32.36
5892	allXL	CC	320	357	BS2G	22.22
5892	allXL	AA	320	373	BS2G	9.0
5892	allXL	BB	373	382	BS2G	15.82
5892	allXL	BB	370	386	BS2G	18.16
5892	allXL	BB	373	386	BS2G	24.19
5892	allXL	AA	319	357	BS2G	24.7
5892	allXL	BB	367	373	BS2G	10.65
5892	allXL	BB	370	382	BS2G	13.08
5892	allXL	BB	376	382	BS2G	13.42
5892	allXL	BB	357	373	BS2G	25.56
5892	allXL	AA	320	366	BS2G	20.19
5892	allXL	BB	370	376	BS2G	15.28
5892	allXL	CC	320	357	DBSU	22.22
5892	allXL	AA	357	319	DBSU	24.7
5892	allXL	AA	372	319	DBSU	6.62
5892	allXL	AA	370	357	DBSU	26.51
5892	allXL	BB	382	357	DBSU	24.51
5892	allXL	AA	372	370	DBSU	6.13
5892	allXL	BB	381	370	DBSU	15.04
5892	allXL	AA	373	370	DBSU	8.79
5892	allXL	BB	381	372	DBSU	19.04
5892	allXL	BB	372	382	DBSU	17.2
5892	allXL	BB	372	386	DBSU	23.96
5892	allXL	BB	373	386	DBSU	24.19
5892	allXL	DA	381	386	DBSU	19.81
5892	allXL	BD;DB	357	357	DBSU	17.52
5892	allXL	DA	373	319	DBSU	21.3
5892	allXL	DA	372	357	DBSU	39.21
5892	allXL	BD	381	357	DBSU	38.3
5892	allXL	DA	373	357	DBSU	38.31
5892	allXL	AD	372	370	DBSU	26.54
5892	allXL	DA	373	370	DBSU	23.95
5892	allXL	AD	382	373	DBSU	22.14
5893	allXL	CC	320	357	BS2G	25.72
5893	allXL	BB	320	373	BS2G	19.93
5893	allXL	BB	373	382	BS2G	13.79
5893	allXL	BB	370	386	BS2G	16.77
5893	allXL	BB	373	386	BS2G	21.85
5893	allXL	CC	319	357	BS2G	27.93
5893	allXL	AA	367	373	BS2G	12.54
5893	allXL	BB	370	382	BS2G	14.77
5893	allXL	BB	376	382	BS2G	12.97
5893	allXL	AA	357	373	BS2G	29.26
5893	allXL	DD	320	366	BS2G	19.38
5893	allXL	CC	370	376	BS2G	11.68
5893	allXL	CC	320	357	DBSU	25.72
5893	allXL	CC	357	319	DBSU	27.93
5893	allXL	BB	372	319	DBSU	19.98
5893	allXL	BB	370	357	DBSU	21.47
5893	allXL	BB	382	357	DBSU	34.66
5893	allXL	AA	372	370	DBSU	6.6
5893	allXL	BB	381	370	DBSU	16.56
5893	allXL	AA	373	370	DBSU	9.33
5893	allXL	BB	381	372	DBSU	16.88
5893	allXL	BB	372	382	DBSU	15.81
5893	allXL	BB	372	386	DBSU	22.13
5893	allXL	BB	373	386	DBSU	21.85
5893	allXL	AD	381	386	DBSU	14.73
5893	allXL	BD;DB	357	357	DBSU	19.01
5893	allXL	CB	373	319	DBSU	9.58
5893	allXL	CB	372	357	DBSU	36.69
5893	allXL	DA	381	357	DBSU	38.23
5893	allXL	CB	373	357	DBSU	35.22
5893	allXL	DA	372	370	DBSU	18.72
5893	allXL	DA	373	370	DBSU	20.66
5893	allXL	DA	382	373	DBSU	25.77
5894	allXL	CC	320	357	BS2G	26.03
5894	allXL	DD	320	373	BS2G	15.51
5894	allXL	DD	373	382	BS2G	18.66
5894	allXL	DD	370	386	BS2G	31.58
5894	allXL	DD	373	386	BS2G	26.31
5894	allXL	CC	319	357	BS2G	28.85
5894	allXL	AA	367	373	BS2G	12.25
5894	allXL	DD	370	382	BS2G	22.87
5894	allXL	CC	376	382	BS2G	15.53
5894	allXL	AA	357	373	BS2G	32.22
5894	allXL	DD	320	366	BS2G	18.64
5894	allXL	BB	370	376	BS2G	15.8
5894	allXL	CC	320	357	DBSU	26.03
5894	allXL	CC	357	319	DBSU	28.85
5894	allXL	DD	372	319	DBSU	17.1
5894	allXL	CC	370	357	DBSU	26.62
5894	allXL	AB	382	357	DBSU	33.8
5894	allXL	AA	372	370	DBSU	6.21
5894	allXL	DD	381	370	DBSU	22.63
5894	allXL	AA	373	370	DBSU	9.14
5894	allXL	DD	381	372	DBSU	18.61
5894	allXL	DD	372	382	DBSU	18.67
5894	allXL	DD	372	386	DBSU	26.4
5894	allXL	DD	373	386	DBSU	26.31
5894	allXL	DA	381	386	DBSU	37.0
5894	allXL	BD;DB	357	357	DBSU	19.38
5894	allXL	AD	373	319	DBSU	30.41
5894	allXL	AD	372	357	DBSU	37.25
5894	allXL	AD	381	357	DBSU	21.5
5894	allXL	AD	373	357	DBSU	34.21
5894	allXL	AD	372	370	DBSU	19.78
5894	allXL	AD	373	370	DBSU	18.05
5894	allXL	DA	382	373	DBSU	16.72
5895	allXL	AA	320	357	BS2G	24.21
5895	allXL	AA	320	373	BS2G	19.0
5895	allXL	DD	373	382	BS2G	17.22
5895	allXL	AA	370	386	BS2G	22.18
5895	allXL	AA	373	386	BS2G	23.22
5895	allXL	AA	319	357	BS2G	26.53
5895	allXL	AA	367	373	BS2G	14.22
5895	allXL	DD	370	382	BS2G	22.51
5895	allXL	AA	376	382	BS2G	13.93
5895	allXL	DD	357	373	BS2G	25.76
5895	allXL	AA	320	366	BS2G	13.51
5895	allXL	CC	370	376	BS2G	17.74
5895	allXL	AA	320	357	DBSU	24.21
5895	allXL	AA	357	319	DBSU	26.53
5895	allXL	AA	372	319	DBSU	17.22
5895	allXL	DD	370	357	DBSU	26.41
5895	allXL	DD	382	357	DBSU	41.19
5895	allXL	AA	372	370	DBSU	6.1
5895	allXL	DD	381	370	DBSU	20.19
5895	allXL	DD	373	370	DBSU	8.99
5895	allXL	DD	381	372	DBSU	15.57
5895	allXL	DD	372	382	DBSU	18.15
5895	allXL	AA	372	386	DBSU	21.86
5895	allXL	AA	373	386	DBSU	23.22
5895	allXL	DA	381	386	DBSU	42.51
5895	allXL	BD;DB	357	357	DBSU	18.47
5895	allXL	CB	373	319	DBSU	17.52
5895	allXL	CB	372	357	DBSU	37.39
5895	allXL	CB	381	357	DBSU	47.05
5895	allXL	CB	373	357	DBSU	41.1
5895	allXL	CB	372	370	DBSU	35.69
5895	allXL	CB	373	370	DBSU	38.11
5895	allXL	AD	382	373	DBSU	51.26
5896	allXL	CC	320	357	BS2G	25.22
5896	allXL	AA	320	373	BS2G	18.29
5896	allXL	BB	373	382	BS2G	17.32
5896	allXL	DD	370	386	BS2G	19.21
5896	allXL	DD	373	386	BS2G	22.91
5896	allXL	CC	319	357	BS2G	26.24
5896	allXL	BB	367	373	BS2G	14.01
5896	allXL	DD	370	382	BS2G	16.9
5896	allXL	BB	376	382	BS2G	13.29
5896	allXL	CC	357	373	BS2G	25.8
5896	allXL	AA	320	366	BS2G	16.53
5896	allXL	CC	370	376	BS2G	13.16
5896	allXL	CC	320	357	DBSU	25.22
5896	allXL	CC	357	319	DBSU	26.24
5896	allXL	AA	372	319	DBSU	18.75
5896	allXL	DD	370	357	DBSU	23.96
5896	allXL	BB	382	357	DBSU	34.21
5896	allXL	AA	372	370	DBSU	6.34
5896	allXL	DD	381	370	DBSU	16.64
5896	allXL	BB	373	370	DBSU	9.39
5896	allXL	DD	381	372	DBSU	15.21
5896	allXL	DD	372	382	DBSU	16.65
5896	allXL	DD	372	386	DBSU	20.14
5896	allXL	DD	373	386	DBSU	22.91
5896	allXL	AD	381	386	DBSU	34.09
5896	allXL	BD;DB	357	357	DBSU	17.77
5896	allXL	BC	373	319	DBSU	25.72
5896	allXL	BD	372	357	DBSU	38.01
5896	allXL	BC;CA	381	357	DBSU	50.45
5896	allXL	BD	373	357	DBSU	41.22
5896	allXL	AD	372	370	DBSU	26.84
5896	allXL	AD	373	370	DBSU	23.22
5896	allXL	DA	382	373	DBSU	19.8
5897	allXL	AA	320	357	BS2G	22.04
5897	allXL	CC	320	373	BS2G	10.35
5897	allXL	DD	373	382	BS2G	18.75
5897	allXL	DD	370	386	BS2G	29.93
5897	allXL	CC	373	386	BS2G	27.81
5897	allXL	AA	319	357	BS2G	19.24
5897	allXL	AA	367	373	BS2G	13.38
5897	allXL	DD	370	382	BS2G	20.08
5897	allXL	CC	376	382	BS2G	14.8
5897	allXL	CC	357	373	BS2G	28.12
5897	allXL	DD	320	366	BS2G	22.62
5897	allXL	DD	370	376	BS2G	17.43
5897	allXL	AA	320	357	DBSU	22.04
5897	allXL	AA	357	319	DBSU	19.24
5897	allXL	CC	372	319	DBSU	15.77
5897	allXL	CC	370	357	DBSU	27.12
5897	allXL	CC	382	357	DBSU	33.18
5897	allXL	CC	372	370	DBSU	6.71
5897	allXL	DD	381	370	DBSU	18.57
5897	allXL	CC	373	370	DBSU	9.16
5897	allXL	DD	381	372	DBSU	17.94
5897	allXL	DD	372	382	DBSU	20.64
5897	allXL	CC	372	386	DBSU	31.09
5897	allXL	CC	373	386	DBSU	27.81
5897	allXL	AC	381	386	DBSU	41.18
5897	allXL	BD;DB	357	357	DBSU	17.85
5897	allXL	BC	373	319	DBSU	33.36
5897	allXL	CB	372	357	DBSU	33.29
5897	allXL	CA	381	357	DBSU	39.53
5897	allXL	CB	373	357	DBSU	36.48
5897	allXL	BC	372	370	DBSU	22.76
5897	allXL	BC	373	370	DBSU	24.59
5897	allXL	CB	382	373	DBSU	46.04
5898	allXL	CC	320	357	BS2G	23.57
5898	allXL	AA	320	373	BS2G	36.8
5898	allXL	DD	373	382	BS2G	18.7
5898	allXL	DD	370	386	BS2G	26.05
5898	allXL	CC	373	386	BS2G	23.58
5898	allXL	AA	319	357	BS2G	25.52
5898	allXL	AA	367	373	BS2G	11.65
5898	allXL	DD	370	382	BS2G	20.98
5898	allXL	CC	376	382	BS2G	13.81
5898	allXL	AA	357	373	BS2G	35.32
5898	allXL	AA	320	366	BS2G	25.79
5898	allXL	BB	370	376	BS2G	15.71
5898	allXL	CC	320	357	DBSU	23.57
5898	allXL	AA	357	319	DBSU	25.52
5898	allXL	BB	372	319	DBSU	36.67
5898	allXL	DD	370	357	DBSU	31.36
5898	allXL	BB	382	357	DBSU	38.52
5898	allXL	AA	372	370	DBSU	6.28
5898	allXL	DD	381	370	DBSU	20.44
5898	allXL	AA	373	370	DBSU	8.96
5898	allXL	DD	381	372	DBSU	18.87
5898	allXL	DD	372	382	DBSU	19.63
5898	allXL	DD	372	386	DBSU	26.24
5898	allXL	CC	373	386	DBSU	23.58
5898	allXL	CB	381	386	DBSU	53.11
5898	allXL	BD;DB	357	357	DBSU	18.36
5898	allXL	AD	373	319	DBSU	14.17
5898	allXL	AD	372	357	DBSU	43.27
5898	allXL	AD	381	357	DBSU	41.1
5898	allXL	AD	373	357	DBSU	41.2
5898	allXL	CB	372	370	DBSU	32.96
5898	allXL	CB	373	370	DBSU	33.8
5898	allXL	BC	382	373	DBSU	44.72
5899	allXL	BB	320	357	BS2G	26.38
5899	allXL	BB	320	373	BS2G	29.93
5899	allXL	DD	373	382	BS2G	17.88
5899	allXL	DD	370	386	BS2G	27.27
5899	allXL	DD	373	386	BS2G	27.9
5899	allXL	CC	319	357	BS2G	27.03
5899	allXL	AA	367	373	BS2G	10.8
5899	allXL	DD	370	382	BS2G	20.14
5899	allXL	CC	376	382	BS2G	14.9
5899	allXL	BB	357	373	BS2G	31.56
5899	allXL	BB	320	366	BS2G	22.8
5899	allXL	CC	370	376	BS2G	16.46
5899	allXL	BB	320	357	DBSU	26.38
5899	allXL	CC	357	319	DBSU	27.03
5899	allXL	BB	372	319	DBSU	26.18
5899	allXL	BB	370	357	DBSU	27.25
5899	allXL	BB	382	357	DBSU	39.09
5899	allXL	CC	372	370	DBSU	6.59
5899	allXL	DD	381	370	DBSU	19.11
5899	allXL	DD	373	370	DBSU	8.9
5899	allXL	DD	381	372	DBSU	17.27
5899	allXL	DD	372	382	DBSU	19.16
5899	allXL	DD	372	386	DBSU	28.9
5899	allXL	DD	373	386	DBSU	27.9
5899	allXL	AD	381	386	DBSU	53.71
5899	allXL	BD;DB	357	357	DBSU	18.85
5899	allXL	AD	373	319	DBSU	15.63
5899	allXL	CB	372	357	DBSU	37.02
5899	allXL	AC	381	357	DBSU	46.43
5899	allXL	CB	373	357	DBSU	38.94
5899	allXL	DA	372	370	DBSU	30.36
5899	allXL	CB	373	370	DBSU	31.11
5899	allXL	CB	382	373	DBSU	35.64
5900	allXL	CC	320	357	BS2G	23.8
5900	allXL	DD	320	373	BS2G	23.37
5900	allXL	BB	373	382	BS2G	16.36
5900	allXL	BB	370	386	BS2G	22.07
5900	allXL	BB	373	386	BS2G	24.7
5900	allXL	CC	319	357	BS2G	25.16
5900	allXL	BB	367	373	BS2G	13.45
5900	allXL	DD	370	382	BS2G	13.47
5900	allXL	CC	376	382	BS2G	14.52
5900	allXL	DD	357	373	BS2G	33.3
5900	allXL	BB	320	366	BS2G	23.43
5900	allXL	BB	370	376	BS2G	15.35
5900	allXL	CC	320	357	DBSU	23.8
5900	allXL	CC	357	319	DBSU	25.16
5900	allXL	DD	372	319	DBSU	21.58
5900	allXL	DD	370	357	DBSU	26.61
5900	allXL	BB	382	357	DBSU	27.12
5900	allXL	AA	372	370	DBSU	5.93
5900	allXL	DD	381	370	DBSU	14.07
5900	allXL	AA	373	370	DBSU	9.18
5900	allXL	DD	381	372	DBSU	16.76
5900	allXL	DD	372	382	DBSU	17.78
5900	allXL	AA	372	386	DBSU	23.85
5900	allXL	BB	373	386	DBSU	24.7
5900	allXL	DA	381	386	DBSU	28.23
5900	allXL	BD;DB	357	357	DBSU	18.22
5900	allXL	DA	373	319	DBSU	18.4
5900	allXL	DA	372	357	DBSU	28.8
5900	allXL	DA	381	357	DBSU	42.45
5900	allXL	DA	373	357	DBSU	27.81
5900	allXL	DA	372	370	DBSU	20.98
5900	allXL	DA	373	370	DBSU	18.54
5900	allXL	DA	382	373	DBSU	32.08
5901	allXL	CC	320	357	BS2G	24.36
5901	allXL	BB	320	373	BS2G	22.6
5901	allXL	DD	373	382	BS2G	23.3
5901	allXL	DD	370	386	BS2G	27.38
5901	allXL	BB	373	386	BS2G	27.0
5901	allXL	AA	319	357	BS2G	27.25
5901	allXL	BB	367	373	BS2G	14.27
5901	allXL	DD	370	382	BS2G	27.14
5901	allXL	BB	376	382	BS2G	15.36
5901	allXL	BB	357	373	BS2G	30.99
5901	allXL	BB	320	366	BS2G	31.17
5901	allXL	CC	370	376	BS2G	16.1
5901	allXL	CC	320	357	DBSU	24.36
5901	allXL	AA	357	319	DBSU	27.25
5901	allXL	BB	372	319	DBSU	26.0
5901	allXL	DD	370	357	DBSU	27.71
5901	allXL	BB	382	357	DBSU	29.15
5901	allXL	AA	372	370	DBSU	6.12
5901	allXL	DD	381	370	DBSU	26.08
5901	allXL	AA	373	370	DBSU	9.27
5901	allXL	DD	381	372	DBSU	22.5
5901	allXL	DD	372	382	DBSU	24.37
5901	allXL	DD	372	386	DBSU	26.35
5901	allXL	BB	373	386	DBSU	27.0
5901	allXL	DB	381	386	DBSU	51.91
5901	allXL	BD;DB	357	357	DBSU	18.1
5901	allXL	CB	373	319	DBSU	38.91
5901	allXL	DB	372	357	DBSU	47.01
5901	allXL	DB	381	357	DBSU	44.94
5901	allXL	DB	373	357	DBSU	48.84
5901	allXL	CB	372	370	DBSU	33.13
5901	allXL	CB	373	370	DBSU	33.67
5901	allXL	CB	382	373	DBSU	58.94
5902	allXL	CC	320	357	BS2G	24.66
5902	allXL	AA	320	373	BS2G	16.91
5902	allXL	BB	373	382	BS2G	18.1
5902	allXL	CC	370	386	BS2G	25.23
5902	allXL	CC	373	386	BS2G	27.58
5902	allXL	CC	319	357	BS2G	24.08
5902	allXL	AA	367	373	BS2G	12.45
5902	allXL	BB	370	382	BS2G	18.59
5902	allXL	BB	376	382	BS2G	13.57
5902	allXL	BB	357	373	BS2G	16.67
5902	allXL	CC	320	366	BS2G	23.77
5902	allXL	CC	370	376	BS2G	14.47
5902	allXL	CC	320	357	DBSU	24.66
5902	allXL	CC	357	319	DBSU	24.08
5902	allXL	AA	372	319	DBSU	15.74
5902	allXL	BB	370	357	DBSU	24.68
5902	allXL	BB	382	357	DBSU	29.92
5902	allXL	AA	372	370	DBSU	6.75
5902	allXL	BB	381	370	DBSU	20.73
5902	allXL	DD	373	370	DBSU	9.13
5902	allXL	DD	381	372	DBSU	18.89
5902	allXL	BB	372	382	DBSU	20.24
5902	allXL	CC	372	386	DBSU	28.4
5902	allXL	CC	373	386	DBSU	27.58
5902	allXL	CB	381	386	DBSU	40.23
5902	allXL	BD;DB	357	357	DBSU	17.78
5902	allXL	AD	373	319	DBSU	33.88
5902	allXL	BD	372	357	DBSU	30.28
5902	allXL	CB	381	357	DBSU	44.84
5902	allXL	BD	373	357	DBSU	30.16
5902	allXL	AD	372	370	DBSU	51.48
5902	allXL	AD	373	370	DBSU	48.02
5902	allXL	AD	382	373	DBSU	47.87
5903	allXL	CC	320	357	BS2G	26.16
5903	allXL	DD	320	373	BS2G	18.13
5903	allXL	CC	373	382	BS2G	20.37
5903	allXL	CC	370	386	BS2G	25.62
5903	allXL	CC	373	386	BS2G	24.79
5903	allXL	AA	319	357	BS2G	27.48
5903	allXL	AA	367	373	BS2G	12.24
5903	allXL	BB	370	382	BS2G	23.27
5903	allXL	CC	376	382	BS2G	14.35
5903	allXL	DD	357	373	BS2G	22.97
5903	allXL	DD	320	366	BS2G	23.95
5903	allXL	BB	370	376	BS2G	14.75
5903	allXL	CC	320	357	DBSU	26.16
5903	allXL	AA	357	319	DBSU	27.48
5903	allXL	DD	372	319	DBSU	21.79
5903	allXL	DD	370	357	DBSU	17.14
5903	allXL	AA	382	357	DBSU	41.62
5903	allXL	CC	372	370	DBSU	6.5
5903	allXL	BB	381	370	DBSU	22.66
5903	allXL	AA	373	370	DBSU	9.01
5903	allXL	CC	381	372	DBSU	22.67
5903	allXL	CC	372	382	DBSU	20.89
5903	allXL	CC	372	386	DBSU	23.39
5903	allXL	CC	373	386	DBSU	24.79
5903	allXL	CA	381	386	DBSU	56.17
5903	allXL	BD;DB	357	357	DBSU	17.8
5903	allXL	AD	373	319	DBSU	21.73
5903	allXL	CA	372	357	DBSU	31.25
5903	allXL	CA	381	357	DBSU	53.18
5903	allXL	CA	373	357	DBSU	32.59
5903	allXL	DA	372	370	DBSU	34.16
5903	allXL	DA	373	370	DBSU	33.97
5903	allXL	AC	382	373	DBSU	45.5
5904	allXL	AA	320	357	BS2G	22.42
5904	allXL	BB	320	373	BS2G	23.91
5904	allXL	CC	373	382	BS2G	19.37
5904	allXL	CC	370	386	BS2G	21.64
5904	allXL	CC	373	386	BS2G	21.92
5904	allXL	AA	319	357	BS2G	23.02
5904	allXL	BB	367	373	BS2G	11.27
5904	allXL	DD	370	382	BS2G	19.69
5904	allXL	CC	376	382	BS2G	13.18
5904	allXL	BB	357	373	BS2G	29.77
5904	allXL	BB	320	366	BS2G	16.73
5904	allXL	DD	370	376	BS2G	15.05
5904	allXL	AA	320	357	DBSU	22.42
5904	allXL	AA	357	319	DBSU	23.02
5904	allXL	CC	372	319	DBSU	20.35
5904	allXL	BB	370	357	DBSU	28.87
5904	allXL	DD	382	357	DBSU	40.7
5904	allXL	AA	372	370	DBSU	6.24
5904	allXL	DD	381	370	DBSU	19.79
5904	allXL	AA	373	370	DBSU	8.54
5904	allXL	BB	381	372	DBSU	21.79
5904	allXL	CC	372	382	DBSU	22.05
5904	allXL	CC	372	386	DBSU	23.18
5904	allXL	CC	373	386	DBSU	21.92
5904	allXL	BC	381	386	DBSU	16.54
5904	allXL	BD;DB	357	357	DBSU	19.06
5904	allXL	CB	373	319	DBSU	25.94
5904	allXL	CB	372	357	DBSU	33.53
5904	allXL	CB	381	357	DBSU	37.62
5904	allXL	CB	373	357	DBSU	31.65
5904	allXL	CB	372	370	DBSU	31.01
5904	allXL	CB	373	370	DBSU	27.61
5904	allXL	BC	382	373	DBSU	15.45
5905	allXL	AA	320	357	BS2G	23.14
5905	allXL	BB	320	373	BS2G	19.76
5905	allXL	AA	373	382	BS2G	15.57
5905	allXL	DD	370	386	BS2G	19.34
5905	allXL	AA	373	386	BS2G	19.33
5905	allXL	AA	319	357	BS2G	25.75
5905	allXL	AA	367	373	BS2G	11.92
5905	allXL	DD	370	382	BS2G	14.58
5905	allXL	AA	376	382	BS2G	14.04
5905	allXL	CC	357	373	BS2G	20.52
5905	allXL	BB	320	366	BS2G	19.39
5905	allXL	CC	370	376	BS2G	13.84
5905	allXL	AA	320	357	DBSU	23.14
5905	allXL	AA	357	319	DBSU	25.75
5905	allXL	BB	372	319	DBSU	16.78
5905	allXL	CC	370	357	DBSU	22.04
5905	allXL	DD	382	357	DBSU	18.94
5905	allXL	AA	372	370	DBSU	6.71
5905	allXL	DD	381	370	DBSU	15.88
5905	allXL	AA	373	370	DBSU	9.24
5905	allXL	DD	381	372	DBSU	19.43
5905	allXL	AA	372	382	DBSU	18.82
5905	allXL	AA	372	386	DBSU	21.12
5905	allXL	AA	373	386	DBSU	19.33
5905	allXL	AD	381	386	DBSU	33.28
5905	allXL	BD;DB	357	357	DBSU	19.25
5905	allXL	AD	373	319	DBSU	24.2
5905	allXL	CA	372	357	DBSU	32.02
5905	allXL	DB	381	357	DBSU	28.61
5905	allXL	CA	373	357	DBSU	32.58
5905	allXL	CB	372	370	DBSU	44.81
5905	allXL	CB	373	370	DBSU	48.32
5905	allXL	AD	382	373	DBSU	49.18
5906	allXL	CC	320	357	BS2G	24.55
5906	allXL	DD	320	373	BS2G	28.49
5906	allXL	DD	373	382	BS2G	15.8
5906	allXL	DD	370	386	BS2G	16.92
5906	allXL	DD	373	386	BS2G	22.82
5906	allXL	CC	319	357	BS2G	23.97
5906	allXL	AA	367	373	BS2G	12.32
5906	allXL	DD	370	382	BS2G	14.71
5906	allXL	BB	376	382	BS2G	13.54
5906	allXL	AA	357	373	BS2G	28.05
5906	allXL	DD	320	366	BS2G	27.29
5906	allXL	CC	370	376	BS2G	15.55
5906	allXL	CC	320	357	DBSU	24.55
5906	allXL	CC	357	319	DBSU	23.97
5906	allXL	DD	372	319	DBSU	26.88
5906	allXL	DD	370	357	DBSU	31.24
5906	allXL	BB	382	357	DBSU	20.77
5906	allXL	AA	372	370	DBSU	6.6
5906	allXL	DD	381	370	DBSU	16.9
5906	allXL	AA	373	370	DBSU	9.19
5906	allXL	DD	381	372	DBSU	18.34
5906	allXL	DD	372	382	DBSU	17.51
5906	allXL	DD	372	386	DBSU	23.03
5906	allXL	DD	373	386	DBSU	22.82
5906	allXL	DB	381	386	DBSU	52.7
5906	allXL	BD;DB	357	357	DBSU	18.52
5906	allXL	AD	373	319	DBSU	28.33
5906	allXL	BD	372	357	DBSU	44.72
5906	allXL	BD	381	357	DBSU	31.12
5906	allXL	BD	373	357	DBSU	43.31
5906	allXL	DA	372	370	DBSU	28.68
5906	allXL	DA	373	370	DBSU	26.36
5906	allXL	DA	382	373	DBSU	42.95
5907	allXL	AA	320	357	BS2G	14.83
5907	allXL	DD	320	373	BS2G	25.01
5907	allXL	BB	373	382	BS2G	14.09
5907	allXL	AA	370	386	BS2G	21.06
5907	allXL	CC	373	386	BS2G	18.1
5907	allXL	AA	319	357	BS2G	15.21
5907	allXL	AA	367	373	BS2G	11.26
5907	allXL	DD	370	382	BS2G	19.98
5907	allXL	CC	376	382	BS2G	13.57
5907	allXL	BB	357	373	BS2G	23.85
5907	allXL	AA	320	366	BS2G	25.65
5907	allXL	CC	370	376	BS2G	16.37
5907	allXL	AA	320	357	DBSU	14.83
5907	allXL	AA	357	319	DBSU	15.21
5907	allXL	DD	372	319	DBSU	25.15
5907	allXL	BB	370	357	DBSU	24.68
5907	allXL	AA	382	357	DBSU	19.27
5907	allXL	AA	372	370	DBSU	6.5
5907	allXL	DD	381	370	DBSU	21.03
5907	allXL	DD	373	370	DBSU	9.1
5907	allXL	BB	381	372	DBSU	16.1
5907	allXL	BB	372	382	DBSU	14.51
5907	allXL	CC	372	386	DBSU	18.88
5907	allXL	CC	373	386	DBSU	18.1
5907	allXL	DB	381	386	DBSU	27.64
5907	allXL	BD;DB	357	357	DBSU	19.39
5907	allXL	CB	373	319	DBSU	15.02
5907	allXL	BD	372	357	DBSU	26.56
5907	allXL	CB	381	357	DBSU	19.7
5907	allXL	BD	373	357	DBSU	26.53
5907	allXL	DA	372	370	DBSU	27.78
5907	allXL	DA	373	370	DBSU	30.18
5907	allXL	BD	382	373	DBSU	34.48
5908	allXL	CC	320	357	BS2G	23.19
5908	allXL	BB	320	373	BS2G	13.95
5908	allXL	CC	373	382	BS2G	20.59
5908	allXL	BB	370	386	BS2G	18.63
5908	allXL	BB	373	386	BS2G	21.26
5908	allXL	AA	319	357	BS2G	22.64
5908	allXL	AA	367	373	BS2G	12.21
5908	allXL	DD	370	382	BS2G	19.43
5908	allXL	CC	376	382	BS2G	14.87
5908	allXL	BB	357	373	BS2G	31.36
5908	allXL	AA	320	366	BS2G	12.89
5908	allXL	BB	370	376	BS2G	14.84
5908	allXL	CC	320	357	DBSU	23.19
5908	allXL	AA	357	319	DBSU	22.64
5908	allXL	BB	372	319	DBSU	15.07
5908	allXL	BB	370	357	DBSU	27.37
5908	allXL	DD	382	357	DBSU	26.77
5908	allXL	AA	372	370	DBSU	6.23
5908	allXL	DD	381	370	DBSU	17.88
5908	allXL	AA	373	370	DBSU	8.97
5908	allXL	DD	381	372	DBSU	18.19
5908	allXL	DD	372	382	DBSU	20.64
5908	allXL	BB	372	386	DBSU	22.34
5908	allXL	BB	373	386	DBSU	21.26
5908	allXL	BC	381	386	DBSU	43.08
5908	allXL	BD;DB	357	357	DBSU	18.54
5908	allXL	CB	373	319	DBSU	27.68
5908	allXL	DB	372	357	DBSU	32.15
5908	allXL	DB	381	357	DBSU	33.2
5908	allXL	DB	373	357	DBSU	29.64
5908	allXL	BC	372	370	DBSU	27.19
5908	allXL	BC	373	370	DBSU	25.94
5908	allXL	BC	382	373	DBSU	43.19
5909	allXL	AA	320	357	BS2G	22.27
5909	allXL	BB	320	373	BS2G	23.18
5909	allXL	DD	373	382	BS2G	18.05
5909	allXL	DD	370	386	BS2G	20.75
5909	allXL	DD	373	386	BS2G	23.68
5909	allXL	AA	319	357	BS2G	20.55
5909	allXL	AA	367	373	BS2G	12.17
5909	allXL	DD	370	382	BS2G	20.16
5909	allXL	CC	376	382	BS2G	13.96
5909	allXL	BB	357	373	BS2G	27.68
5909	allXL	BB	320	366	BS2G	27.77
5909	allXL	CC	370	376	BS2G	16.74
5909	allXL	AA	320	357	DBSU	22.27
5909	allXL	AA	357	319	DBSU	20.55
5909	allXL	BB	372	319	DBSU	25.2
5909	allXL	DD	370	357	DBSU	26.86
5909	allXL	BB	382	357	DBSU	29.5
5909	allXL	AA	372	370	DBSU	6.45
5909	allXL	DD	381	370	DBSU	21.79
5909	allXL	AA	373	370	DBSU	9.19
5909	allXL	DD	381	372	DBSU	17.76
5909	allXL	DD	372	382	DBSU	17.0
5909	allXL	DD	372	386	DBSU	21.54
5909	allXL	DD	373	386	DBSU	23.68
5909	allXL	CB	381	386	DBSU	52.45
5909	allXL	BD;DB	357	357	DBSU	18.71
5909	allXL	CB	373	319	DBSU	13.28
5909	allXL	CB	372	357	DBSU	39.83
5909	allXL	BD	381	357	DBSU	44.2
5909	allXL	CB	373	357	DBSU	40.72
5909	allXL	CB	372	370	DBSU	22.28
5909	allXL	CB	373	370	DBSU	21.94
5909	allXL	CB	382	373	DBSU	38.67
5910	allXL	CC	320	357	BS2G	23.25
5910	allXL	CC	320	373	BS2G	25.8
5910	allXL	DD	373	382	BS2G	19.12
5910	allXL	AA	370	386	BS2G	28.84
5910	allXL	BB	373	386	BS2G	24.41
5910	allXL	CC	319	357	BS2G	22.91
5910	allXL	BB	367	373	BS2G	12.61
5910	allXL	DD	370	382	BS2G	23.23
5910	allXL	BB	376	382	BS2G	13.5
5910	allXL	BB	357	373	BS2G	32.53
5910	allXL	CC	320	366	BS2G	21.77
5910	allXL	CC	370	376	BS2G	15.6
5910	allXL	CC	320	357	DBSU	23.25
5910	allXL	CC	357	319	DBSU	22.91
5910	allXL	CC	372	319	DBSU	27.29
5910	allXL	DD	370	357	DBSU	25.37
5910	allXL	BB	382	357	DBSU	20.98
5910	allXL	AA	372	370	DBSU	6.21
5910	allXL	CC	381	370	DBSU	23.12
5910	allXL	AA	373	370	DBSU	8.96
5910	allXL	DD	381	372	DBSU	17.82
5910	allXL	DD	372	382	DBSU	18.65
5910	allXL	AA	372	386	DBSU	26.98
5910	allXL	BB	373	386	DBSU	24.41
5910	allXL	CB	381	386	DBSU	25.55
5910	allXL	BD;DB	357	357	DBSU	19.56
5910	allXL	AD	373	319	DBSU	29.36
5910	allXL	CB	372	357	DBSU	22.35
5910	allXL	BD	381	357	DBSU	32.14
5910	allXL	CB	373	357	DBSU	24.13
5910	allXL	BC	372	370	DBSU	28.8
5910	allXL	BC	373	370	DBSU	27.87
5910	allXL	BC	382	373	DBSU	18.01
5911	allXL	CC	320	357	BS2G	24.55
5911	allXL	BB	320	373	BS2G	22.49
5911	allXL	AA	373	382	BS2G	21.56
5911	allXL	DD	370	386	BS2G	29.7
5911	allXL	DD	373	386	BS2G	24.02
5911	allXL	AA	319	357	BS2G	24.89
5911	allXL	AA	367	373	BS2G	9.77
5911	allXL	CC	370	382	BS2G	26.36
5911	allXL	BB	376	382	BS2G	14.84
5911	allXL	BB	357	373	BS2G	23.35
5911	allXL	DD	320	366	BS2G	20.77
5911	allXL	CC	370	376	BS2G	15.88
5911	allXL	CC	320	357	DBSU	24.55
5911	allXL	AA	357	319	DBSU	24.89
5911	allXL	DD	372	319	DBSU	22.91
5911	allXL	BB	370	357	DBSU	26.81
5911	allXL	BB	382	357	DBSU	27.83
5911	allXL	AA	372	370	DBSU	6.69
5911	allXL	CC	381	370	DBSU	24.85
5911	allXL	DD	373	370	DBSU	8.98
5911	allXL	DD	381	372	DBSU	21.2
5911	allXL	AA	372	382	DBSU	21.87
5911	allXL	DD	372	386	DBSU	23.63
5911	allXL	DD	373	386	DBSU	24.02
5911	allXL	BC	381	386	DBSU	46.79
5911	allXL	BD;DB	357	357	DBSU	18.22
5911	allXL	DA	373	319	DBSU	35.06
5911	allXL	BD	372	357	DBSU	39.84
5911	allXL	BD	381	357	DBSU	37.85
5911	allXL	BD	373	357	DBSU	38.26
5911	allXL	CB	372	370	DBSU	45.8
5911	allXL	AD	373	370	DBSU	46.5
5911	allXL	CB	382	373	DBSU	44.14
5912	allXL	CC	320	357	BS2G	25.76
5912	allXL	BB	320	373	BS2G	20.26
5912	allXL	CC	373	382	BS2G	14.71
5912	allXL	CC	370	386	BS2G	19.85
5912	allXL	CC	373	386	BS2G	22.84
5912	allXL	CC	319	357	BS2G	27.05
5912	allXL	AA	367	373	BS2G	13.09
5912	allXL	CC	370	382	BS2G	15.49
5912	allXL	CC	376	382	BS2G	14.42
5912	allXL	BB	357	373	BS2G	24.98
5912	allXL	DD	320	366	BS2G	25.38
5912	allXL	CC	370	376	BS2G	13.0
5912	allXL	CC	320	357	DBSU	25.76
5912	allXL	CC	357	319	DBSU	27.05
5912	allXL	BB	372	319	DBSU	26.0
5912	allXL	BB	370	357	DBSU	27.95
5912	allXL	CC	382	357	DBSU	21.55
5912	allXL	AA	372	370	DBSU	6.32
5912	allXL	CC	381	370	DBSU	18.23
5912	allXL	DD	373	370	DBSU	8.88
5912	allXL	CC	381	372	DBSU	18.19
5912	allXL	CC	372	382	DBSU	15.92
5912	allXL	CC	372	386	DBSU	22.06
5912	allXL	CC	373	386	DBSU	22.84
5912	allXL	CB	381	386	DBSU	34.14
5912	allXL	BD;DB	357	357	DBSU	18.68
5912	allXL	CB	373	319	DBSU	33.89
5912	allXL	BD	372	357	DBSU	43.19
5912	allXL	CA	381	357	DBSU	35.99
5912	allXL	CB	373	357	DBSU	41.66
5912	allXL	CB	372	370	DBSU	32.59
5912	allXL	CB	373	370	DBSU	30.61
5912	allXL	CB	382	373	DBSU	39.79
5913	allXL	AA	320	357	BS2G	24.53
5913	allXL	BB	320	373	BS2G	16.22
5913	allXL	DD	373	382	BS2G	13.38
5913	allXL	DD	370	386	BS2G	13.02
5913	allXL	DD	373	386	BS2G	14.3
5913	allXL	AA	319	357	BS2G	22.55
5913	allXL	AA	367	373	BS2G	12.78
5913	allXL	DD	370	382	BS2G	18.28
5913	allXL	DD	376	382	BS2G	14.3
5913	allXL	DD	357	373	BS2G	19.88
5913	allXL	BB	320	366	BS2G	25.43
5913	allXL	CC	370	376	BS2G	12.85
5913	allXL	AA	320	357	DBSU	24.53
5913	allXL	AA	357	319	DBSU	22.55
5913	allXL	BB	372	319	DBSU	19.83
5913	allXL	BB	370	357	DBSU	21.32
5913	allXL	DD	382	357	DBSU	24.65
5913	allXL	AA	372	370	DBSU	6.41
5913	allXL	CC	381	370	DBSU	18.83
5913	allXL	AA	373	370	DBSU	8.93
5913	allXL	DD	381	372	DBSU	14.17
5913	allXL	DD	372	382	DBSU	11.56
5913	allXL	DD	372	386	DBSU	10.67
5913	allXL	DD	373	386	DBSU	14.3
5913	allXL	AD	381	386	DBSU	36.92
5913	allXL	BD;DB	357	357	DBSU	19.31
5913	allXL	AD	373	319	DBSU	17.04
5913	allXL	BD	372	357	DBSU	34.35
5913	allXL	AD	381	357	DBSU	28.84
5913	allXL	AC	373	357	DBSU	32.97
5913	allXL	DB	372	370	DBSU	45.86
5913	allXL	DB	373	370	DBSU	42.62
5913	allXL	AD	382	373	DBSU	41.67
5914	allXL	AA	320	357	BS2G	22.75
5914	allXL	DD	320	373	BS2G	15.98
5914	allXL	DD	373	382	BS2G	20.41
5914	allXL	AA	370	386	BS2G	27.12
5914	allXL	AA	373	386	BS2G	26.1
5914	allXL	CC	319	357	BS2G	24.86
5914	allXL	AA	367	373	BS2G	12.32
5914	allXL	CC	370	382	BS2G	25.37
5914	allXL	CC	376	382	BS2G	14.45
5914	allXL	DD	357	373	BS2G	22.79
5914	allXL	BB	320	366	BS2G	17.52
5914	allXL	CC	370	376	BS2G	15.48
5914	allXL	AA	320	357	DBSU	22.75
5914	allXL	CC	357	319	DBSU	24.86
5914	allXL	DD	372	319	DBSU	18.11
5914	allXL	DD	370	357	DBSU	23.55
5914	allXL	DD	382	357	DBSU	36.86
5914	allXL	AA	372	370	DBSU	6.36
5914	allXL	DD	381	370	DBSU	23.94
5914	allXL	CC	373	370	DBSU	9.14
5914	allXL	DD	381	372	DBSU	17.72
5914	allXL	DD	372	382	DBSU	20.47
5914	allXL	AA	372	386	DBSU	24.7
5914	allXL	AA	373	386	DBSU	26.1
5914	allXL	BC	381	386	DBSU	33.75
5914	allXL	BD;DB	357	357	DBSU	19.03
5914	allXL	DA	373	319	DBSU	27.73
5914	allXL	DA	372	357	DBSU	30.21
5914	allXL	AC	381	357	DBSU	33.19
5914	allXL	DA	373	357	DBSU	30.81
5914	allXL	BC	372	370	DBSU	22.11
5914	allXL	BC	373	370	DBSU	25.64
5914	allXL	CB	382	373	DBSU	32.25
5915	allXL	AA	320	357	BS2G	25.86
5915	allXL	BB	320	373	BS2G	22.11
5915	allXL	DD	373	382	BS2G	15.19
5915	allXL	DD	370	386	BS2G	21.28
5915	allXL	BB	373	386	BS2G	19.71
5915	allXL	AA	319	357	BS2G	25.6
5915	allXL	AA	367	373	BS2G	12.1
5915	allXL	DD	370	382	BS2G	18.77
5915	allXL	BB	376	382	BS2G	13.26
5915	allXL	CC	357	373	BS2G	23.32
5915	allXL	AA	320	366	BS2G	24.44
5915	allXL	CC	370	376	BS2G	16.27
5915	allXL	AA	320	357	DBSU	25.86
5915	allXL	AA	357	319	DBSU	25.6
5915	allXL	BB	372	319	DBSU	25.99
5915	allXL	CC	370	357	DBSU	19.86
5915	allXL	BB	382	357	DBSU	15.22
5915	allXL	AA	372	370	DBSU	6.36
5915	allXL	DD	381	370	DBSU	18.38
5915	allXL	AA	373	370	DBSU	9.01
5915	allXL	DD	381	372	DBSU	11.87
5915	allXL	DD	372	382	DBSU	12.97
5915	allXL	DD	372	386	DBSU	18.98
5915	allXL	BB	373	386	DBSU	19.71
5915	allXL	AD	381	386	DBSU	67.52
5915	allXL	BD;DB	357	357	DBSU	19.05
5915	allXL	CA	373	319	DBSU	38.93
5915	allXL	CA	372	357	DBSU	19.85
5915	allXL	BD	381	357	DBSU	31.95
5915	allXL	CA	373	357	DBSU	20.8
5915	allXL	CA	372	370	DBSU	46.39
5915	allXL	CA	373	370	DBSU	44.64
5915	allXL	AC	382	373	DBSU	53.69
5916	allXL	AA	320	357	BS2G	26.29
5916	allXL	CC	320	373	BS2G	21.78
5916	allXL	CC	373	382	BS2G	17.69
5916	allXL	CC	370	386	BS2G	23.63
5916	allXL	CC	373	386	BS2G	22.43
5916	allXL	AA	319	357	BS2G	25.63
5916	allXL	AA	367	373	BS2G	11.94
5916	allXL	DD	370	382	BS2G	17.11
5916	allXL	CC	376	382	BS2G	14.09
5916	allXL	DD	357	373	BS2G	28.02
5916	allXL	AA	320	366	BS2G	19.56
5916	allXL	CC	370	376	BS2G	14.61
5916	allXL	AA	320	357	DBSU	26.29
5916	allXL	AA	357	319	DBSU	25.63
5916	allXL	CC	372	319	DBSU	16.1
5916	allXL	DD	370	357	DBSU	28.77
5916	allXL	BB	382	357	DBSU	29.55
5916	allXL	AA	372	370	DBSU	6.65
5916	allXL	DD	381	370	DBSU	16.9
5916	allXL	AA	373	370	DBSU	8.98
5916	allXL	DD	381	372	DBSU	18.16
5916	allXL	DD	372	382	DBSU	18.78
5916	allXL	CC	372	386	DBSU	24.25
5916	allXL	CC	373	386	DBSU	22.43
5916	allXL	AD	381	386	DBSU	35.45
5916	allXL	BD;DB	357	357	DBSU	18.02
5916	allXL	DA	373	319	DBSU	23.96
5916	allXL	DA	372	357	DBSU	35.73
5916	allXL	AC	381	357	DBSU	40.99
5916	allXL	DA	373	357	DBSU	38.42
5916	allXL	DA	372	370	DBSU	39.3
5916	allXL	DA	373	370	DBSU	40.58
5916	allXL	DA	382	373	DBSU	35.7
5917	allXL	AA	320	357	BS2G	23.4
5917	allXL	BB	320	373	BS2G	22.31
5917	allXL	AA	373	382	BS2G	19.15
5917	allXL	AA	370	386	BS2G	20.8
5917	allXL	AA	373	386	BS2G	24.83
5917	allXL	AA	319	357	BS2G	26.72
5917	allXL	AA	367	373	BS2G	14.04
5917	allXL	AA	370	382	BS2G	19.17
5917	allXL	CC	376	382	BS2G	14.5
5917	allXL	CC	357	373	BS2G	26.86
5917	allXL	BB	320	366	BS2G	20.26
5917	allXL	BB	370	376	BS2G	14.08
5917	allXL	AA	320	357	DBSU	23.4
5917	allXL	AA	357	319	DBSU	26.72
5917	allXL	BB	372	319	DBSU	25.38
5917	allXL	CC	370	357	DBSU	25.1
5917	allXL	CC	382	357	DBSU	21.95
5917	allXL	AA	372	370	DBSU	6.19
5917	allXL	BB	381	370	DBSU	20.94
5917	allXL	DD	373	370	DBSU	9.1
5917	allXL	AA	381	372	DBSU	18.89
5917	allXL	AA	372	382	DBSU	17.16
5917	allXL	AA	372	386	DBSU	21.67
5917	allXL	AA	373	386	DBSU	24.83
5917	allXL	AC	381	386	DBSU	37.06
5917	allXL	BD;DB	357	357	DBSU	19.72
5917	allXL	AD	373	319	DBSU	24.28
5917	allXL	CA	372	357	DBSU	30.27
5917	allXL	CA	381	357	DBSU	15.73
5917	allXL	CA	373	357	DBSU	29.85
5917	allXL	DA	372	370	DBSU	41.1
5917	allXL	DA	373	370	DBSU	37.84
5917	allXL	CA	382	373	DBSU	17.54
5918	allXL	AA	320	357	BS2G	25.58
5918	allXL	AA	320	373	BS2G	27.99
5918	allXL	AA	373	382	BS2G	17.74
5918	allXL	CC	370	386	BS2G	25.14
5918	allXL	AA	373	386	BS2G	25.39
5918	allXL	AA	319	357	BS2G	24.06
5918	allXL	BB	367	373	BS2G	12.9
5918	allXL	CC	370	382	BS2G	18.14
5918	allXL	CC	376	382	BS2G	13.88
5918	allXL	BB	357	373	BS2G	26.54
5918	allXL	AA	320	366	BS2G	21.56
5918	allXL	CC	370	376	BS2G	13.5
5918	allXL	AA	320	357	DBSU	25.58
5918	allXL	AA	357	319	DBSU	24.06
5918	allXL	DD	372	319	DBSU	24.87
5918	allXL	BB	370	357	DBSU	27.02
5918	allXL	BB	382	357	DBSU	29.31
5918	allXL	AA	372	370	DBSU	6.01
5918	allXL	CC	381	370	DBSU	20.58
5918	allXL	DD	373	370	DBSU	9.0
5918	allXL	DD	381	372	DBSU	18.83
5918	allXL	DD	372	382	DBSU	19.31
5918	allXL	DD	372	386	DBSU	24.96
5918	allXL	AA	373	386	DBSU	25.39
5918	allXL	CB	381	386	DBSU	36.42
5918	allXL	BD;DB	357	357	DBSU	18.88
5918	allXL	DA	373	319	DBSU	24.52
5918	allXL	DA	372	357	DBSU	34.17
5918	allXL	BD	381	357	DBSU	40.57
5918	allXL	DA	373	357	DBSU	37.93
5918	allXL	DA	372	370	DBSU	19.69
5918	allXL	DA	373	370	DBSU	20.98
5918	allXL	DA	382	373	DBSU	29.44
5919	allXL	CC	320	357	BS2G	23.93
5919	allXL	BB	320	373	BS2G	19.18
5919	allXL	DD	373	382	BS2G	16.92
5919	allXL	DD	370	386	BS2G	14.65
5919	allXL	DD	373	386	BS2G	18.23
5919	allXL	AA	319	357	BS2G	22.04
5919	allXL	AA	367	373	BS2G	12.57
5919	allXL	DD	370	382	BS2G	18.68
5919	allXL	AA	376	382	BS2G	14.62
5919	allXL	BB	357	373	BS2G	21.0
5919	allXL	AA	320	366	BS2G	25.93
5919	allXL	CC	370	376	BS2G	14.75
5919	allXL	CC	320	357	DBSU	23.93
5919	allXL	AA	357	319	DBSU	22.04
5919	allXL	BB	372	319	DBSU	19.48
5919	allXL	BB	370	357	DBSU	23.69
5919	allXL	BB	382	357	DBSU	30.37
5919	allXL	AA	372	370	DBSU	6.32
5919	allXL	CC	381	370	DBSU	19.14
5919	allXL	AA	373	370	DBSU	9.0
5919	allXL	DD	381	372	DBSU	20.14
5919	allXL	AA	372	382	DBSU	18.75
5919	allXL	DD	372	386	DBSU	18.0
5919	allXL	DD	373	386	DBSU	18.23
5919	allXL	CB	381	386	DBSU	66.1
5919	allXL	BD;DB	357	357	DBSU	17.72
5919	allXL	CB	373	319	DBSU	33.15
5919	allXL	BD	372	357	DBSU	39.23
5919	allXL	BD	381	357	DBSU	40.92
5919	allXL	BD	373	357	DBSU	38.62
5919	allXL	CB	372	370	DBSU	24.6
5919	allXL	CB	373	370	DBSU	27.07
5919	allXL	CB	382	373	DBSU	52.03
5920	allXL	AA	320	357	BS2G	25.21
5920	allXL	DD	320	373	BS2G	37.36
5920	allXL	CC	373	382	BS2G	18.3
5920	allXL	DD	370	386	BS2G	24.27
5920	allXL	BB	373	386	BS2G	27.18
5920	allXL	AA	319	357	BS2G	24.2
5920	allXL	BB	367	373	BS2G	13.02
5920	allXL	DD	370	382	BS2G	19.62
5920	allXL	BB	376	382	BS2G	14.07
5920	allXL	BB	357	373	BS2G	32.87
5920	allXL	DD	320	366	BS2G	30.49
5920	allXL	CC	370	376	BS2G	16.15
5920	allXL	AA	320	357	DBSU	25.21
5920	allXL	AA	357	319	DBSU	24.2
5920	allXL	DD	372	319	DBSU	40.96
5920	allXL	DD	370	357	DBSU	32.26
5920	allXL	BB	382	357	DBSU	34.12
5920	allXL	AA	372	370	DBSU	6.4
5920	allXL	DD	381	370	DBSU	19.9
5920	allXL	AA	373	370	DBSU	8.72
5920	allXL	DD	381	372	DBSU	17.62
5920	allXL	DD	372	382	DBSU	18.44
5920	allXL	DD	372	386	DBSU	26.19
5920	allXL	BB	373	386	DBSU	27.18
5920	allXL	DB	381	386	DBSU	58.05
5920	allXL	BD;DB	357	357	DBSU	18.15
5920	allXL	AD	373	319	DBSU	14.72
5920	allXL	AD	372	357	DBSU	43.46
5920	allXL	BD	381	357	DBSU	50.28
5920	allXL	BD	373	357	DBSU	46.56
5920	allXL	AD	372	370	DBSU	48.08
5920	allXL	DA	373	370	DBSU	46.65
5920	allXL	AD	382	373	DBSU	56.89
5921	allXL	AA	320	357	BS2G	24.87
5921	allXL	CC	320	373	BS2G	16.39
5921	allXL	DD	373	382	BS2G	19.15
5921	allXL	DD	370	386	BS2G	29.45
5921	allXL	DD	373	386	BS2G	29.64
5921	allXL	AA	319	357	BS2G	24.21
5921	allXL	BB	367	373	BS2G	13.24
5921	allXL	DD	370	382	BS2G	21.17
5921	allXL	CC	376	382	BS2G	14.25
5921	allXL	BB	357	373	BS2G	21.96
5921	allXL	DD	320	366	BS2G	26.91
5921	allXL	CC	370	376	BS2G	15.41
5921	allXL	AA	320	357	DBSU	24.87
5921	allXL	AA	357	319	DBSU	24.21
5921	allXL	BB	372	319	DBSU	18.96
5921	allXL	BB	370	357	DBSU	21.57
5921	allXL	BB	382	357	DBSU	26.95
5921	allXL	AA	372	370	DBSU	6.36
5921	allXL	DD	381	370	DBSU	21.04
5921	allXL	AA	373	370	DBSU	9.29
5921	allXL	DD	381	372	DBSU	16.39
5921	allXL	DD	372	382	DBSU	17.34
5921	allXL	DD	372	386	DBSU	27.05
5921	allXL	DD	373	386	DBSU	29.64
5921	allXL	DB	381	386	DBSU	45.97
5921	allXL	BD;DB	357	357	DBSU	18.37
5921	allXL	DA	373	319	DBSU	37.87
5921	allXL	AC	372	357	DBSU	39.57
5921	allXL	BD	381	357	DBSU	34.76
5921	allXL	AC	373	357	DBSU	36.38
5921	allXL	CB	372	370	DBSU	37.61
5921	allXL	CB	373	370	DBSU	38.89
5921	allXL	BD	382	373	DBSU	43.45
5922	allXL	AA	320	357	BS2G	25.97
5922	allXL	BB	320	373	BS2G	31.96
5922	allXL	CC	373	382	BS2G	19.27
5922	allXL	DD	370	386	BS2G	25.04
5922	allXL	CC	373	386	BS2G	25.33
5922	allXL	AA	319	357	BS2G	25.63
5922	allXL	AA	367	373	BS2G	12.63
5922	allXL	CC	370	382	BS2G	22.27
5922	allXL	CC	376	382	BS2G	15.22
5922	allXL	BB	357	373	BS2G	27.7
5922	allXL	AA	320	366	BS2G	26.99
5922	allXL	DD	370	376	BS2G	16.76
5922	allXL	AA	320	357	DBSU	25.97
5922	allXL	AA	357	319	DBSU	25.63
5922	allXL	CC	372	319	DBSU	31.89
5922	allXL	DD	370	357	DBSU	29.35
5922	allXL	BB	382	357	DBSU	18.44
5922	allXL	AA	372	370	DBSU	6.07
5922	allXL	CC	381	370	DBSU	21.13
5922	allXL	AA	373	370	DBSU	9.24
5922	allXL	CC	381	372	DBSU	19.06
5922	allXL	CC	372	382	DBSU	19.67
5922	allXL	CC	372	386	DBSU	24.19
5922	allXL	CC	373	386	DBSU	25.33
5922	allXL	DB	381	386	DBSU	21.37
5922	allXL	BD;DB	357	357	DBSU	18.77
5922	allXL	CB	373	319	DBSU	25.61
5922	allXL	CB	372	357	DBSU	40.62
5922	allXL	BD	381	357	DBSU	33.64
5922	allXL	CB	373	357	DBSU	39.84
5922	allXL	CB	372	370	DBSU	37.33
5922	allXL	CB	373	370	DBSU	33.99
5922	allXL	BC	382	373	DBSU	45.57
5923	allXL	AA	320	357	BS2G	23.42
5923	allXL	AA	320	373	BS2G	24.56
5923	allXL	AA	373	382	BS2G	14.96
5923	allXL	AA	370	386	BS2G	17.55
5923	allXL	AA	373	386	BS2G	19.35
5923	allXL	AA	319	357	BS2G	26.32
5923	allXL	AA	367	373	BS2G	10.63
5923	allXL	AA	370	382	BS2G	16.77
5923	allXL	AA	376	382	BS2G	14.13
5923	allXL	AA	357	373	BS2G	31.1
5923	allXL	AA	320	366	BS2G	25.88
5923	allXL	CC	370	376	BS2G	16.33
5923	allXL	AA	320	357	DBSU	23.42
5923	allXL	AA	357	319	DBSU	26.32
5923	allXL	AA	372	319	DBSU	29.86
5923	allXL	DD	370	357	DBSU	34.16
5923	allXL	DD	382	357	DBSU	23.72
5923	allXL	CC	372	370	DBSU	6.37
5923	allXL	DD	381	370	DBSU	18.38
5923	allXL	AA	373	370	DBSU	9.27
5923	allXL	AA	381	372	DBSU	19.8
5923	allXL	AA	372	382	DBSU	17.18
5923	allXL	AA	372	386	DBSU	19.75
5923	allXL	AA	373	386	DBSU	19.35
5923	allXL	BC	381	386	DBSU	39.01
5923	allXL	BD;DB	357	357	DBSU	17.84
5923	allXL	AD	373	319	DBSU	25.3
5923	allXL	CB	372	357	DBSU	51.82
5923	allXL	AC	381	357	DBSU	37.47
5923	allXL	AD	373	357	DBSU	49.7
5923	allXL	CB	372	370	DBSU	47.69
5923	allXL	CB	373	370	DBSU	48.56
5923	allXL	CB	382	373	DBSU	43.37
5924	allXL	AA	320	357	BS2G	15.42
5924	allXL	BB	320	373	BS2G	27.46
5924	allXL	BB	373	382	BS2G	19.97
5924	allXL	DD	370	386	BS2G	29.57
5924	allXL	DD	373	386	BS2G	27.16
5924	allXL	AA	319	357	BS2G	12.84
5924	allXL	AA	367	373	BS2G	12.09
5924	allXL	BB	370	382	BS2G	25.93
5924	allXL	BB	376	382	BS2G	13.86
5924	allXL	BB	357	373	BS2G	22.73
5924	allXL	DD	320	366	BS2G	20.65
5924	allXL	CC	370	376	BS2G	16.85
5924	allXL	AA	320	357	DBSU	15.42
5924	allXL	AA	357	319	DBSU	12.84
5924	allXL	BB	372	319	DBSU	28.18
5924	allXL	BB	370	357	DBSU	29.89
5924	allXL	BB	382	357	DBSU	15.54
5924	allXL	AA	372	370	DBSU	6.52
5924	allXL	BB	381	370	DBSU	26.17
5924	allXL	CC	373	370	DBSU	9.19
5924	allXL	BB	381	372	DBSU	23.12
5924	allXL	BB	372	382	DBSU	22.66
5924	allXL	DD	372	386	DBSU	27.65
5924	allXL	DD	373	386	DBSU	27.16
5924	allXL	AD	381	386	DBSU	54.77
5924	allXL	BD;DB	357	357	DBSU	19.74
5924	allXL	BC	373	319	DBSU	25.84
5924	allXL	BC	372	357	DBSU	34.04
5924	allXL	BD	381	357	DBSU	23.66
5924	allXL	BC	373	357	DBSU	33.06
5924	allXL	BC	372	370	DBSU	39.49
5924	allXL	AD	373	370	DBSU	39.74
5924	allXL	AD	382	373	DBSU	54.86
5925	allXL	AA	320	357	BS2G	26.11
5925	allXL	BB	320	373	BS2G	17.13
5925	allXL	DD	373	382	BS2G	18.11
5925	allXL	DD	370	386	BS2G	19.04
5925	allXL	DD	373	386	BS2G	21.65
5925	allXL	AA	319	357	BS2G	24.85
5925	allXL	AA	367	373	BS2G	12.95
5925	allXL	BB	370	382	BS2G	19.07
5925	allXL	BB	376	382	BS2G	13.87
5925	allXL	BB	357	373	BS2G	29.92
5925	allXL	BB	320	366	BS2G	26.02
5925	allXL	CC	370	376	BS2G	15.5
5925	allXL	AA	320	357	DBSU	26.11
5925	allXL	AA	357	319	DBSU	24.85
5925	allXL	BB	372	319	DBSU	13.09
5925	allXL	BB	370	357	DBSU	22.68
5925	allXL	BB	382	357	DBSU	39.54
5925	allXL	AA	372	370	DBSU	6.21
5925	allXL	DD	381	370	DBSU	20.27
5925	allXL	AA	373	370	DBSU	9.13
5925	allXL	DD	381	372	DBSU	16.16
5925	allXL	DD	372	382	DBSU	17.34
5925	allXL	DD	372	386	DBSU	19.16
5925	allXL	DD	373	386	DBSU	21.65
5925	allXL	DA	381	386	DBSU	24.59
5925	allXL	BD;DB	357	357	DBSU	19.33
5925	allXL	DA	373	319	DBSU	31.86
5925	allXL	BD	372	357	DBSU	44.7
5925	allXL	DA	381	357	DBSU	55.03
5925	allXL	DA	373	357	DBSU	47.28
5925	allXL	DA	372	370	DBSU	39.36
5925	allXL	DA	373	370	DBSU	37.36
5925	allXL	AD	382	373	DBSU	43.97
5926	allXL	CC	320	357	BS2G	21.17
5926	allXL	DD	320	373	BS2G	28.69
5926	allXL	BB	373	382	BS2G	17.76
5926	allXL	BB	370	386	BS2G	26.0
5926	allXL	DD	373	386	BS2G	23.73
5926	allXL	CC	319	357	BS2G	21.23
5926	allXL	BB	367	373	BS2G	12.48
5926	allXL	BB	370	382	BS2G	18.45
5926	allXL	CC	376	382	BS2G	13.29
5926	allXL	DD	357	373	BS2G	22.72
5926	allXL	CC	320	366	BS2G	20.6
5926	allXL	CC	370	376	BS2G	15.17
5926	allXL	CC	320	357	DBSU	21.17
5926	allXL	CC	357	319	DBSU	21.23
5926	allXL	DD	372	319	DBSU	25.88
5926	allXL	DD	370	357	DBSU	27.02
5926	allXL	CC	382	357	DBSU	16.74
5926	allXL	AA	372	370	DBSU	6.27
5926	allXL	BB	381	370	DBSU	21.17
5926	allXL	AA	373	370	DBSU	9.1
5926	allXL	DD	381	372	DBSU	20.0
5926	allXL	BB	372	382	DBSU	20.24
5926	allXL	DD	372	386	DBSU	23.16
5926	allXL	DD	373	386	DBSU	23.73
5926	allXL	AD	381	386	DBSU	39.71
5926	allXL	BD;DB	357	357	DBSU	18.66
5926	allXL	CB	373	319	DBSU	24.39
5926	allXL	DB	372	357	DBSU	34.34
5926	allXL	DA	381	357	DBSU	21.23
5926	allXL	DB	373	357	DBSU	33.3
5926	allXL	CB	372	370	DBSU	39.34
5926	allXL	DA	373	370	DBSU	40.56
5926	allXL	DA	382	373	DBSU	28.76
5927	allXL	AA	320	357	BS2G	25.46
5927	allXL	DD	320	373	BS2G	11.84
5927	allXL	DD	373	382	BS2G	20.25
5927	allXL	DD	370	386	BS2G	22.86
5927	allXL	DD	373	386	BS2G	26.29
5927	allXL	CC	319	357	BS2G	27.23
5927	allXL	AA	367	373	BS2G	10.95
5927	allXL	DD	370	382	BS2G	21.38
5927	allXL	CC	376	382	BS2G	15.22
5927	allXL	BB	357	373	BS2G	28.88
5927	allXL	CC	320	366	BS2G	12.4
5927	allXL	AA	370	376	BS2G	16.42
5927	allXL	AA	320	357	DBSU	25.46
5927	allXL	CC	357	319	DBSU	27.23
5927	allXL	DD	372	319	DBSU	11.31
5927	allXL	DD	370	357	DBSU	24.96
5927	allXL	AA	382	357	DBSU	37.77
5927	allXL	AA	372	370	DBSU	6.41
5927	allXL	DD	381	370	DBSU	20.18
5927	allXL	AA	373	370	DBSU	9.0
5927	allXL	DD	381	372	DBSU	19.32
5927	allXL	DD	372	382	DBSU	21.52
5927	allXL	DD	372	386	DBSU	26.17
5927	allXL	DD	373	386	DBSU	26.29
5927	allXL	DA	381	386	DBSU	27.0
5927	allXL	BD;DB	357	357	DBSU	19.04
5927	allXL	DA	373	319	DBSU	33.44
5927	allXL	CB	372	357	DBSU	30.37
5927	allXL	DA	381	357	DBSU	35.97
5927	allXL	CB	373	357	DBSU	30.3
5927	allXL	CB	372	370	DBSU	41.9
5927	allXL	DA	373	370	DBSU	40.17
5927	allXL	AD	382	373	DBSU	21.97
5928	allXL	CC	320	357	BS2G	24.24
5928	allXL	DD	320	373	BS2G	24.24
5928	allXL	DD	373	382	BS2G	20.31
5928	allXL	DD	370	386	BS2G	25.82
5928	allXL	DD	373	386	BS2G	28.86
5928	allXL	AA	319	357	BS2G	24.47
5928	allXL	AA	367	373	BS2G	13.22
5928	allXL	DD	370	382	BS2G	20.34
5928	allXL	BB	376	382	BS2G	14.78
5928	allXL	DD	357	373	BS2G	24.32
5928	allXL	AA	320	366	BS2G	25.97
5928	allXL	CC	370	376	BS2G	17.09
5928	allXL	CC	320	357	DBSU	24.24
5928	allXL	AA	357	319	DBSU	24.47
5928	allXL	DD	372	319	DBSU	25.14
5928	allXL	DD	370	357	DBSU	25.27
5928	allXL	DD	382	357	DBSU	40.1
5928	allXL	AA	372	370	DBSU	6.23
5928	allXL	DD	381	370	DBSU	20.99
5928	allXL	AA	373	370	DBSU	9.07
5928	allXL	DD	381	372	DBSU	19.62
5928	allXL	DD	372	382	DBSU	20.23
5928	allXL	DD	372	386	DBSU	28.24
5928	allXL	DD	373	386	DBSU	28.86
5928	allXL	CB	381	386	DBSU	63.2
5928	allXL	BD;DB	357	357	DBSU	18.76
5928	allXL	CB	373	319	DBSU	25.68
5928	allXL	DB	372	357	DBSU	44.05
5928	allXL	DB	381	357	DBSU	57.91
5928	allXL	DB	373	357	DBSU	43.07
5928	allXL	CB	372	370	DBSU	32.12
5928	allXL	CB	373	370	DBSU	28.74
5928	allXL	CB	382	373	DBSU	48.74
5929	allXL	CC	320	357	BS2G	24.83
5929	allXL	BB	320	373	BS2G	24.86
5929	allXL	CC	373	382	BS2G	20.8
5929	allXL	DD	370	386	BS2G	29.49
5929	allXL	CC	373	386	BS2G	21.28
5929	allXL	AA	319	357	BS2G	25.79
5929	allXL	AA	367	373	BS2G	14.35
5929	allXL	DD	370	382	BS2G	25.68
5929	allXL	CC	376	382	BS2G	14.27
5929	allXL	BB	357	373	BS2G	24.1
5929	allXL	AA	320	366	BS2G	19.72
5929	allXL	CC	370	376	BS2G	17.1
5929	allXL	CC	320	357	DBSU	24.83
5929	allXL	AA	357	319	DBSU	25.79
5929	allXL	CC	372	319	DBSU	23.61
5929	allXL	DD	370	357	DBSU	25.3
5929	allXL	DD	382	357	DBSU	37.26
5929	allXL	AA	372	370	DBSU	6.09
5929	allXL	DD	381	370	DBSU	24.76
5929	allXL	AA	373	370	DBSU	9.23
5929	allXL	DD	381	372	DBSU	19.58
5929	allXL	DD	372	382	DBSU	20.93
5929	allXL	CC	372	386	DBSU	24.14
5929	allXL	CC	373	386	DBSU	21.28
5929	allXL	BD	381	386	DBSU	51.57
5929	allXL	BD;DB	357	357	DBSU	18.33
5929	allXL	DA	373	319	DBSU	22.86
5929	allXL	DA	372	357	DBSU	38.58
5929	allXL	DA	381	357	DBSU	35.38
5929	allXL	DA	373	357	DBSU	36.61
5929	allXL	DA	372	370	DBSU	35.0
5929	allXL	DA	373	370	DBSU	31.54
5929	allXL	DA	382	373	DBSU	53.51
5930	allXL	CC	320	357	BS2G	26.13
5930	allXL	DD	320	373	BS2G	21.95
5930	allXL	DD	373	382	BS2G	19.2
5930	allXL	AA	370	386	BS2G	26.11
5930	allXL	DD	373	386	BS2G	25.61
5930	allXL	CC	319	357	BS2G	27.93
5930	allXL	AA	367	373	BS2G	14.88
5930	allXL	AA	370	382	BS2G	20.19
5930	allXL	CC	376	382	BS2G	15.56
5930	allXL	DD	357	373	BS2G	35.52
5930	allXL	CC	320	366	BS2G	20.26
5930	allXL	AA	370	376	BS2G	15.17
5930	allXL	CC	320	357	DBSU	26.13
5930	allXL	CC	357	319	DBSU	27.93
5930	allXL	DD	372	319	DBSU	20.89
5930	allXL	DD	370	357	DBSU	28.06
5930	allXL	DD	382	357	DBSU	49.05
5930	allXL	AA	372	370	DBSU	6.2
5930	allXL	AA	381	370	DBSU	17.01
5930	allXL	AA	373	370	DBSU	8.99
5930	allXL	DD	381	372	DBSU	16.3
5930	allXL	DD	372	382	DBSU	18.89
5930	allXL	DD	372	386	DBSU	23.68
5930	allXL	DD	373	386	DBSU	25.61
5930	allXL	DA	381	386	DBSU	33.15
5930	allXL	BD;DB	357	357	DBSU	17.84
5930	allXL	CB	373	319	DBSU	35.24
5930	allXL	CB	372	357	DBSU	41.97
5930	allXL	CB	381	357	DBSU	45.98
5930	allXL	CB	373	357	DBSU	45.62
5930	allXL	CB	372	370	DBSU	38.1
5930	allXL	CB	373	370	DBSU	40.21
5930	allXL	CB	382	373	DBSU	33.7
5931	allXL	AA	320	357	BS2G	24.18
5931	allXL	BB	320	373	BS2G	23.01
5931	allXL	DD	373	382	BS2G	19.45
5931	allXL	BB	370	386	BS2G	26.18
5931	allXL	DD	373	386	BS2G	26.82
5931	allXL	AA	319	357	BS2G	23.18
5931	allXL	AA	367	373	BS2G	12.87
5931	allXL	BB	370	382	BS2G	22.87
5931	allXL	BB	376	382	BS2G	14.8
5931	allXL	BB	357	373	BS2G	30.0
5931	allXL	DD	320	366	BS2G	19.29
5931	allXL	BB	370	376	BS2G	15.49
5931	allXL	AA	320	357	DBSU	24.18
5931	allXL	AA	357	319	DBSU	23.18
5931	allXL	DD	372	319	DBSU	20.95
5931	allXL	BB	370	357	DBSU	25.17
5931	allXL	CC	382	357	DBSU	24.75
5931	allXL	AA	372	370	DBSU	6.27
5931	allXL	BB	381	370	DBSU	23.94
5931	allXL	DD	373	370	DBSU	9.01
5931	allXL	DD	381	372	DBSU	17.91
5931	allXL	DD	372	382	DBSU	19.51
5931	allXL	DD	372	386	DBSU	25.26
5931	allXL	DD	373	386	DBSU	26.82
5931	allXL	AD	381	386	DBSU	54.19
5931	allXL	BD;DB	357	357	DBSU	20.08
5931	allXL	AD	373	319	DBSU	38.22
5931	allXL	BD	372	357	DBSU	45.67
5931	allXL	CA	381	357	DBSU	41.16
5931	allXL	CB	373	357	DBSU	46.3
5931	allXL	BC	372	370	DBSU	32.77
5931	allXL	BC	373	370	DBSU	31.11
5931	allXL	BC	382	373	DBSU	35.37
5932	allXL	AA	320	357	BS2G	22.47
5932	allXL	BB	320	373	BS2G	18.8
5932	allXL	BB	373	382	BS2G	19.91
5932	allXL	BB	370	386	BS2G	24.35
5932	allXL	BB	373	386	BS2G	23.96
5932	allXL	AA	319	357	BS2G	21.76
5932	allXL	AA	367	373	BS2G	12.24
5932	allXL	BB	370	382	BS2G	23.87
5932	allXL	BB	376	382	BS2G	13.75
5932	allXL	DD	357	373	BS2G	12.59
5932	allXL	DD	320	366	BS2G	21.23
5932	allXL	CC	370	376	BS2G	16.24
5932	allXL	AA	320	357	DBSU	22.47
5932	allXL	AA	357	319	DBSU	21.76
5932	allXL	BB	372	319	DBSU	17.43
5932	allXL	DD	370	357	DBSU	19.37
5932	allXL	DD	382	357	DBSU	15.18
5932	allXL	AA	372	370	DBSU	6.35
5932	allXL	BB	381	370	DBSU	26.29
5932	allXL	DD	373	370	DBSU	9.03
5932	allXL	DD	381	372	DBSU	20.28
5932	allXL	DD	372	382	DBSU	21.37
5932	allXL	DD	372	386	DBSU	24.04
5932	allXL	BB	373	386	DBSU	23.96
5932	allXL	BC	381	386	DBSU	36.67
5932	allXL	BD;DB	357	357	DBSU	18.96
5932	allXL	AD	373	319	DBSU	27.35
5932	allXL	DB	372	357	DBSU	33.39
5932	allXL	DB	381	357	DBSU	23.23
5932	allXL	DB	373	357	DBSU	30.59
5932	allXL	BC	372	370	DBSU	31.93
5932	allXL	BC	373	370	DBSU	28.27
5932	allXL	BC	382	373	DBSU	30.7
5933	allXL	AA	320	357	BS2G	24.56
5933	allXL	BB	320	373	BS2G	16.37
5933	allXL	AA	373	382	BS2G	18.18
5933	allXL	CC	370	386	BS2G	21.24
5933	allXL	AA	373	386	BS2G	26.22
5933	allXL	BB	319	357	BS2G	26.09
5933	allXL	AA	367	373	BS2G	12.29
5933	allXL	CC	370	382	BS2G	13.27
5933	allXL	CC	376	382	BS2G	14.98
5933	allXL	DD	357	373	BS2G	23.47
5933	allXL	BB	320	366	BS2G	24.67
5933	allXL	CC	370	376	BS2G	12.42
5933	allXL	AA	320	357	DBSU	24.56
5933	allXL	BB	357	319	DBSU	26.09
5933	allXL	BB	372	319	DBSU	12.27
5933	allXL	BB	370	357	DBSU	24.93
5933	allXL	CC	382	357	DBSU	38.87
5933	allXL	AA	372	370	DBSU	6.32
5933	allXL	CC	381	370	DBSU	14.84
5933	allXL	AA	373	370	DBSU	8.99
5933	allXL	AA	381	372	DBSU	19.3
5933	allXL	AA	372	382	DBSU	17.98
5933	allXL	AA	372	386	DBSU	25.07
5933	allXL	AA	373	386	DBSU	26.22
5933	allXL	CB	381	386	DBSU	23.38
5933	allXL	AC;CA	357	357	DBSU	19.55
5933	allXL	AD	373	319	DBSU	43.72
5933	allXL	CA	372	357	DBSU	37.66
5933	allXL	CA	381	357	DBSU	47.31
5933	allXL	CA	373	357	DBSU	34.35
5933	allXL	BC	372	370	DBSU	56.66
5933	allXL	BC	373	370	DBSU	55.67
5933	allXL	CB	382	373	DBSU	46.81
5934	allXL	AA	320	357	BS2G	22.85
5934	allXL	CC	320	373	BS2G	25.6
5934	allXL	DD	373	382	BS2G	19.17
5934	allXL	DD	370	386	BS2G	22.36
5934	allXL	DD	373	386	BS2G	25.42
5934	allXL	AA	319	357	BS2G	21.53
5934	allXL	AA	367	373	BS2G	13.22
5934	allXL	DD	370	382	BS2G	20.96
5934	allXL	CC	376	382	BS2G	15.17
5934	allXL	BB	357	373	BS2G	32.49
5934	allXL	AA	320	366	BS2G	25.01
5934	allXL	CC	370	376	BS2G	15.7
5934	allXL	AA	320	357	DBSU	22.85
5934	allXL	AA	357	319	DBSU	21.53
5934	allXL	CC	372	319	DBSU	24.13
5934	allXL	CC	370	357	DBSU	30.08
5934	allXL	CC	382	357	DBSU	34.84
5934	allXL	AA	372	370	DBSU	6.16
5934	allXL	DD	381	370	DBSU	19.12
5934	allXL	AA	373	370	DBSU	9.17
5934	allXL	DD	381	372	DBSU	18.05
5934	allXL	DD	372	382	DBSU	20.72
5934	allXL	DD	372	386	DBSU	25.35
5934	allXL	DD	373	386	DBSU	25.42
5934	allXL	BC	381	386	DBSU	54.0
5934	allXL	BD;DB	357	357	DBSU	19.21
5934	allXL	DA	373	319	DBSU	27.15
5934	allXL	DB	372	357	DBSU	38.98
5934	allXL	CB	381	357	DBSU	33.3
5934	allXL	DB	373	357	DBSU	40.95
5934	allXL	DA	372	370	DBSU	51.92
5934	allXL	AD	373	370	DBSU	52.92
5934	allXL	CB	382	373	DBSU	49.96
5935	allXL	CC	320	357	BS2G	25.56
5935	allXL	BB	320	373	BS2G	21.26
5935	allXL	AA	373	382	BS2G	19.8
5935	allXL	CC	370	386	BS2G	21.78
5935	allXL	AA	373	386	BS2G	23.89
5935	allXL	AA	319	357	BS2G	25.46
5935	allXL	AA	367	373	BS2G	13.66
5935	allXL	CC	370	382	BS2G	21.96
5935	allXL	CC	376	382	BS2G	13.59
5935	allXL	BB	357	373	BS2G	19.15
5935	allXL	BB	320	366	BS2G	21.02
5935	allXL	CC	370	376	BS2G	15.39
5935	allXL	CC	320	357	DBSU	25.56
5935	allXL	AA	357	319	DBSU	25.46
5935	allXL	BB	372	319	DBSU	22.39
5935	allXL	BB	370	357	DBSU	23.31
5935	allXL	DD	382	357	DBSU	31.11
5935	allXL	AA	372	370	DBSU	6.24
5935	allXL	DD	381	370	DBSU	22.52
5935	allXL	AA	373	370	DBSU	9.24
5935	allXL	AA	381	372	DBSU	22.2
5935	allXL	AA	372	382	DBSU	21.83
5935	allXL	AA	372	386	DBSU	24.27
5935	allXL	AA	373	386	DBSU	23.89
5935	allXL	AD	381	386	DBSU	25.52
5935	allXL	BD;DB	357	357	DBSU	18.5
5935	allXL	CB	373	319	DBSU	14.3
5935	allXL	CB	372	357	DBSU	29.17
5935	allXL	AD	381	357	DBSU	26.83
5935	allXL	CB	373	357	DBSU	31.48
5935	allXL	CB	372	370	DBSU	11.88
5935	allXL	CB	373	370	DBSU	12.03
5935	allXL	AD	382	373	DBSU	19.98
5936	allXL	CC	320	357	BS2G	24.05
5936	allXL	DD	320	373	BS2G	25.53
5936	allXL	DD	373	382	BS2G	15.26
5936	allXL	DD	370	386	BS2G	22.77
5936	allXL	DD	373	386	BS2G	23.3
5936	allXL	CC	319	357	BS2G	24.03
5936	allXL	AA	367	373	BS2G	13.08
5936	allXL	DD	370	382	BS2G	14.65
5936	allXL	DD	376	382	BS2G	15.53
5936	allXL	AA	357	373	BS2G	31.23
5936	allXL	DD	320	366	BS2G	24.03
5936	allXL	CC	370	376	BS2G	15.27
5936	allXL	CC	320	357	DBSU	24.05
5936	allXL	CC	357	319	DBSU	24.03
5936	allXL	DD	372	319	DBSU	22.89
5936	allXL	DD	370	357	DBSU	24.68
5936	allXL	DD	382	357	DBSU	35.52
5936	allXL	AA	372	370	DBSU	6.26
5936	allXL	DD	381	370	DBSU	15.67
5936	allXL	AA	373	370	DBSU	8.97
5936	allXL	DD	381	372	DBSU	14.58
5936	allXL	DD	372	382	DBSU	14.22
5936	allXL	DD	372	386	DBSU	21.38
5936	allXL	DD	373	386	DBSU	23.3
5936	allXL	DA	381	386	DBSU	39.23
5936	allXL	BD;DB	357	357	DBSU	17.89
5936	allXL	AD	373	319	DBSU	18.16
5936	allXL	AD	372	357	DBSU	38.47
5936	allXL	AC	381	357	DBSU	40.36
5936	allXL	AD	373	357	DBSU	39.77
5936	allXL	AD	372	370	DBSU	31.26
5936	allXL	AD	373	370	DBSU	34.46
5936	allXL	DA	382	373	DBSU	28.69
5937	allXL	AA	320	357	BS2G	24.29
5937	allXL	DD	320	373	BS2G	31.89
5937	allXL	CC	373	382	BS2G	20.09
5937	allXL	CC	370	386	BS2G	19.18
5937	allXL	CC	373	386	BS2G	13.65
5937	allXL	AA	319	357	BS2G	23.78
5937	allXL	BB	367	373	BS2G	12.29
5937	allXL	BB	370	382	BS2G	26.0
5937	allXL	CC	376	382	BS2G	13.86
5937	allXL	DD	357	373	BS2G	28.39
5937	allXL	AA	320	366	BS2G	22.65
5937	allXL	CC	370	376	BS2G	16.48
5937	allXL	AA	320	357	DBSU	24.29
5937	allXL	AA	357	319	DBSU	23.78
5937	allXL	DD	372	319	DBSU	31.78
5937	allXL	DD	370	357	DBSU	21.12
5937	allXL	AA	382	357	DBSU	26.86
5937	allXL	AA	372	370	DBSU	6.17
5937	allXL	CC	381	370	DBSU	27.03
5937	allXL	AA	373	370	DBSU	9.13
5937	allXL	CC	381	372	DBSU	22.28
5937	allXL	CC	372	382	DBSU	21.4
5937	allXL	CC	372	386	DBSU	13.55
5937	allXL	CC	373	386	DBSU	13.65
5937	allXL	BC	381	386	DBSU	32.93
5937	allXL	BD;DB	357	357	DBSU	19.34
5937	allXL	CB	373	319	DBSU	29.29
5937	allXL	DB	372	357	DBSU	39.81
5937	allXL	BD	381	357	DBSU	42.74
5937	allXL	DB	373	357	DBSU	42.48
5937	allXL	CB	372	370	DBSU	32.99
5937	allXL	CB	373	370	DBSU	35.23
5937	allXL	CB	382	373	DBSU	31.8
5938	allXL	CC	320	357	BS2G	19.69
5938	allXL	AA	320	373	BS2G	27.65
5938	allXL	AA	373	382	BS2G	19.34
5938	allXL	AA	370	386	BS2G	19.82
5938	allXL	AA	373	386	BS2G	21.91
5938	allXL	CC	319	357	BS2G	16.53
5938	allXL	AA	367	373	BS2G	12.35
5938	allXL	BB	370	382	BS2G	22.06
5938	allXL	CC	376	382	BS2G	13.93
5938	allXL	BB	357	373	BS2G	27.38
5938	allXL	AA	320	366	BS2G	16.75
5938	allXL	DD	370	376	BS2G	16.59
5938	allXL	CC	320	357	DBSU	19.69
5938	allXL	CC	357	319	DBSU	16.53
5938	allXL	AA	372	319	DBSU	23.97
5938	allXL	DD	370	357	DBSU	28.15
5938	allXL	DD	382	357	DBSU	34.46
5938	allXL	AA	372	370	DBSU	6.37
5938	allXL	BB	381	370	DBSU	21.15
5938	allXL	CC	373	370	DBSU	9.23
5938	allXL	AA	381	372	DBSU	19.56
5938	allXL	AA	372	382	DBSU	18.29
5938	allXL	AA	372	386	DBSU	19.0
5938	allXL	AA	373	386	DBSU	21.91
5938	allXL	BC	381	386	DBSU	26.76
5938	allXL	BD;DB	357	357	DBSU	18.52
5938	allXL	DA	373	319	DBSU	30.61
5938	allXL	DB	372	357	DBSU	38.54
5938	allXL	DB	381	357	DBSU	28.28
5938	allXL	DB	373	357	DBSU	37.03
5938	allXL	CB	372	370	DBSU	34.64
5938	allXL	BC	373	370	DBSU	31.92
5938	allXL	BC	382	373	DBSU	31.79
5939	allXL	CC	320	357	BS2G	23.08
5939	allXL	DD	320	373	BS2G	12.76
5939	allXL	BB	373	382	BS2G	18.07
5939	allXL	DD	370	386	BS2G	23.24
5939	allXL	BB	373	386	BS2G	26.96
5939	allXL	CC	319	357	BS2G	22.64
5939	allXL	AA	367	373	BS2G	15.19
5939	allXL	DD	370	382	BS2G	17.54
5939	allXL	CC	376	382	BS2G	13.67
5939	allXL	DD	357	373	BS2G	25.49
5939	allXL	CC	320	366	BS2G	22.39
5939	allXL	CC	370	376	BS2G	15.36
5939	allXL	CC	320	357	DBSU	23.08
5939	allXL	CC	357	319	DBSU	22.64
5939	allXL	CC	372	319	DBSU	13.76
5939	allXL	DD	370	357	DBSU	24.2
5939	allXL	BB	382	357	DBSU	33.35
5939	allXL	AA	372	370	DBSU	6.05
5939	allXL	DD	381	370	DBSU	17.45
5939	allXL	AA	373	370	DBSU	9.01
5939	allXL	DD	381	372	DBSU	18.79
5939	allXL	DD	372	382	DBSU	20.12
5939	allXL	DD	372	386	DBSU	27.9
5939	allXL	BB	373	386	DBSU	26.96
5939	allXL	BC	381	386	DBSU	46.52
5939	allXL	BD;DB	357	357	DBSU	18.33
5939	allXL	AD	373	319	DBSU	15.2
5939	allXL	CB	372	357	DBSU	35.91
5939	allXL	CB	381	357	DBSU	33.14
5939	allXL	CB	373	357	DBSU	35.77
5939	allXL	DA	372	370	DBSU	37.44
5939	allXL	DA	373	370	DBSU	33.88
5939	allXL	CB	382	373	DBSU	29.87
5940	allXL	AA	320	357	BS2G	15.91
5940	allXL	CC	320	373	BS2G	12.3
5940	allXL	DD	373	382	BS2G	13.33
5940	allXL	DD	370	386	BS2G	18.95
5940	allXL	AA	373	386	BS2G	15.75
5940	allXL	AA	319	357	BS2G	12.78
5940	allXL	BB	367	373	BS2G	12.78
5940	allXL	DD	370	382	BS2G	16.54
5940	allXL	AA	376	382	BS2G	13.93
5940	allXL	BB	357	373	BS2G	20.52
5940	allXL	AA	320	366	BS2G	21.3
5940	allXL	CC	370	376	BS2G	16.8
5940	allXL	AA	320	357	DBSU	15.91
5940	allXL	AA	357	319	DBSU	12.78
5940	allXL	CC	372	319	DBSU	9.95
5940	allXL	BB	370	357	DBSU	21.12
5940	allXL	BB	382	357	DBSU	11.72
5940	allXL	AA	372	370	DBSU	5.97
5940	allXL	DD	381	370	DBSU	18.98
5940	allXL	AA	373	370	DBSU	9.14
5940	allXL	DD	381	372	DBSU	12.4
5940	allXL	DD	372	382	DBSU	10.86
5940	allXL	DD	372	386	DBSU	17.47
5940	allXL	AA	373	386	DBSU	15.75
5940	allXL	DA	381	386	DBSU	33.14
5940	allXL	BD;DB	357	357	DBSU	17.61
5940	allXL	AD	373	319	DBSU	33.85
5940	allXL	BC	372	357	DBSU	32.23
5940	allXL	BD	381	357	DBSU	28.44
5940	allXL	BD	373	357	DBSU	35.51
5940	allXL	CB	372	370	DBSU	32.8
5940	allXL	CB	373	370	DBSU	32.34
5940	allXL	AD	382	373	DBSU	32.78
5941	allXL	AA	320	357	BS2G	25.19
5941	allXL	BB	320	373	BS2G	22.78
5941	allXL	BB	373	382	BS2G	15.98
5941	allXL	DD	370	386	BS2G	18.31
5941	allXL	DD	373	386	BS2G	24.64
5941	allXL	AA	319	357	BS2G	24.66
5941	allXL	BB	367	373	BS2G	13.74
5941	allXL	DD	370	382	BS2G	14.82
5941	allXL	BB	376	382	BS2G	12.32
5941	allXL	BB	357	373	BS2G	15.1
5941	allXL	CC	320	366	BS2G	25.88
5941	allXL	CC	370	376	BS2G	15.86
5941	allXL	AA	320	357	DBSU	25.19
5941	allXL	AA	357	319	DBSU	24.66
5941	allXL	CC	372	319	DBSU	27.07
5941	allXL	BB	370	357	DBSU	19.77
5941	allXL	CC	382	357	DBSU	23.33
5941	allXL	AA	372	370	DBSU	6.06
5941	allXL	DD	381	370	DBSU	16.24
5941	allXL	AA	373	370	DBSU	9.15
5941	allXL	DD	381	372	DBSU	18.71
5941	allXL	BB	372	382	DBSU	17.63
5941	allXL	DD	372	386	DBSU	24.55
5941	allXL	DD	373	386	DBSU	24.64
5941	allXL	CB	381	386	DBSU	48.0
5941	allXL	BD;DB	357	357	DBSU	18.26
5941	allXL	CB	373	319	DBSU	20.44
5941	allXL	BD	372	357	DBSU	31.75
5941	allXL	CA	381	357	DBSU	33.09
5941	allXL	BD	373	357	DBSU	32.24
5941	allXL	CB	372	370	DBSU	24.24
5941	allXL	CB	373	370	DBSU	24.89
5941	allXL	BC	382	373	DBSU	29.97
5942	allXL	AA	320	357	BS2G	24.27
5942	allXL	BB	320	373	BS2G	28.17
5942	allXL	AA	373	382	BS2G	17.88
5942	allXL	AA	370	386	BS2G	19.08
5942	allXL	AA	373	386	BS2G	26.56
5942	allXL	AA	319	357	BS2G	22.32
5942	allXL	AA	367	373	BS2G	11.85
5942	allXL	AA	370	382	BS2G	13.03
5942	allXL	BB	376	382	BS2G	13.55
5942	allXL	BB	357	373	BS2G	18.06
5942	allXL	DD	320	366	BS2G	21.96
5942	allXL	AA	370	376	BS2G	15.21
5942	allXL	AA	320	357	DBSU	24.27
5942	allXL	AA	357	319	DBSU	22.32
5942	allXL	BB	372	319	DBSU	31.0
5942	allXL	BB	370	357	DBSU	21.49
5942	allXL	BB	382	357	DBSU	36.35
5942	allXL	AA	372	370	DBSU	6.39
5942	allXL	AA	381	370	DBSU	15.43
5942	allXL	AA	373	370	DBSU	9.09
5942	allXL	AA	381	372	DBSU	18.08
5942	allXL	AA	372	382	DBSU	16.82
5942	allXL	AA	372	386	DBSU	24.94
5942	allXL	AA	373	386	DBSU	26.56
5942	allXL	BD	381	386	DBSU	20.92
5942	allXL	BD;DB	357	357	DBSU	17.55
5942	allXL	AD	373	319	DBSU	25.37
5942	allXL	BD	372	357	DBSU	24.67
5942	allXL	BD	381	357	DBSU	35.18
5942	allXL	BD	373	357	DBSU	24.11
5942	allXL	BD	372	370	DBSU	42.53
5942	allXL	BD	373	370	DBSU	40.12
5942	allXL	BD	382	373	DBSU	41.52
5943	allXL	AA	320	357	BS2G	25.33
5943	allXL	AA	320	373	BS2G	24.53
5943	allXL	DD	373	382	BS2G	18.25
5943	allXL	CC	370	386	BS2G	22.95
5943	allXL	CC	373	386	BS2G	26.28
5943	allXL	AA	319	357	BS2G	25.57
5943	allXL	AA	367	373	BS2G	13.54
5943	allXL	DD	370	382	BS2G	19.75
5943	allXL	CC	376	382	BS2G	14.59
5943	allXL	CC	357	373	BS2G	21.13
5943	allXL	AA	320	366	BS2G	18.99
5943	allXL	CC	370	376	BS2G	16.34
5943	allXL	AA	320	357	DBSU	25.33
5943	allXL	AA	357	319	DBSU	25.57
5943	allXL	AA	372	319	DBSU	19.25
5943	allXL	CC	370	357	DBSU	24.96
5943	allXL	CC	382	357	DBSU	33.73
5943	allXL	AA	372	370	DBSU	6.18
5943	allXL	DD	381	370	DBSU	19.05
5943	allXL	AA	373	370	DBSU	9.14
5943	allXL	DD	381	372	DBSU	18.19
5943	allXL	DD	372	382	DBSU	20.17
5943	allXL	CC	372	386	DBSU	24.95
5943	allXL	CC	373	386	DBSU	26.28
5943	allXL	DB	381	386	DBSU	46.91
5943	allXL	BD;DB	357	357	DBSU	18.07
5943	allXL	CB	373	319	DBSU	20.93
5943	allXL	CA	372	357	DBSU	32.9
5943	allXL	CA	381	357	DBSU	40.09
5943	allXL	CA	373	357	DBSU	31.36
5943	allXL	CB	372	370	DBSU	46.47
5943	allXL	CB	373	370	DBSU	45.01
5943	allXL	BD	382	373	DBSU	46.12
5944	allXL	AA	320	357	BS2G	19.15
5944	allXL	CC	320	373	BS2G	12.97
5944	allXL	CC	373	382	BS2G	19.37
5944	allXL	DD	370	386	BS2G	18.99
5944	allXL	AA	373	386	BS2G	24.26
5944	allXL	AA	319	357	BS2G	15.81
5944	allXL	DD	367	373	BS2G	14.13
5944	allXL	DD	370	382	BS2G	14.78
5944	allXL	CC	376	382	BS2G	13.65
5944	allXL	DD	357	373	BS2G	31.37
5944	allXL	CC	320	366	BS2G	18.71
5944	allXL	CC	370	376	BS2G	12.29
5944	allXL	AA	320	357	DBSU	19.15
5944	allXL	AA	357	319	DBSU	15.81
5944	allXL	CC	372	319	DBSU	10.27
5944	allXL	CC	370	357	DBSU	28.82
5944	allXL	CC	382	357	DBSU	29.92
5944	allXL	AA	372	370	DBSU	6.0
5944	allXL	DD	381	370	DBSU	13.16
5944	allXL	AA	373	370	DBSU	9.21
5944	allXL	DD	381	372	DBSU	18.03
5944	allXL	DD	372	382	DBSU	20.49
5944	allXL	DD	372	386	DBSU	26.25
5944	allXL	AA	373	386	DBSU	24.26
5944	allXL	CB	381	386	DBSU	53.22
5944	allXL	BD;DB	357	357	DBSU	18.51
5944	allXL	AD	373	319	DBSU	33.84
5944	allXL	BD	372	357	DBSU	44.26
5944	allXL	CA	381	357	DBSU	54.0
5944	allXL	BD	373	357	DBSU	46.69
5944	allXL	BC	372	370	DBSU	48.14
5944	allXL	BC	373	370	DBSU	47.92
5944	allXL	BC	382	373	DBSU	39.44
5945	allXL	CC	320	357	BS2G	22.54
5945	allXL	BB	320	373	BS2G	22.39
5945	allXL	BB	373	382	BS2G	17.51
5945	allXL	AA	370	386	BS2G	28.5
5945	allXL	AA	373	386	BS2G	24.98
5945	allXL	AA	319	357	BS2G	25.4
5945	allXL	AA	367	373	BS2G	13.82
5945	allXL	BB	370	382	BS2G	22.11
5945	allXL	AA	376	382	BS2G	13.8
5945	allXL	BB	357	373	BS2G	29.44
5945	allXL	BB	320	366	BS2G	18.38
5945	allXL	CC	370	376	BS2G	15.74
5945	allXL	CC	320	357	DBSU	22.54
5945	allXL	AA	357	319	DBSU	25.4
5945	allXL	BB	372	319	DBSU	21.64
5945	allXL	BB	370	357	DBSU	27.33
5945	allXL	BB	382	357	DBSU	19.25
5945	allXL	AA	372	370	DBSU	6.32
5945	allXL	BB	381	370	DBSU	22.48
5945	allXL	DD	373	370	DBSU	9.09
5945	allXL	BB	381	372	DBSU	19.89
5945	allXL	BB	372	382	DBSU	19.28
5945	allXL	AA	372	386	DBSU	25.23
5945	allXL	AA	373	386	DBSU	24.98
5945	allXL	CB	381	386	DBSU	67.49
5945	allXL	BD;DB	357	357	DBSU	18.51
5945	allXL	CB	373	319	DBSU	19.89
5945	allXL	CB	372	357	DBSU	40.59
5945	allXL	BD	381	357	DBSU	29.66
5945	allXL	CB	373	357	DBSU	41.3
5945	allXL	CB	372	370	DBSU	33.05
5945	allXL	CB	373	370	DBSU	32.18
5945	allXL	BC	382	373	DBSU	49.21
5946	allXL	AA	320	357	BS2G	23.37
5946	allXL	DD	320	373	BS2G	19.66
5946	allXL	BB	373	382	BS2G	20.15
5946	allXL	BB	370	386	BS2G	24.88
5946	allXL	AA	373	386	BS2G	25.36
5946	allXL	AA	319	357	BS2G	23.5
5946	allXL	BB	367	373	BS2G	12.52
5946	allXL	BB	370	382	BS2G	20.4
5946	allXL	CC	376	382	BS2G	13.8
5946	allXL	AA	357	373	BS2G	33.58
5946	allXL	BB	320	366	BS2G	19.98
5946	allXL	BB	370	376	BS2G	15.14
5946	allXL	AA	320	357	DBSU	23.37
5946	allXL	AA	357	319	DBSU	23.5
5946	allXL	DD	372	319	DBSU	15.7
5946	allXL	DD	370	357	DBSU	26.7
5946	allXL	BB	382	357	DBSU	30.32
5946	allXL	AA	372	370	DBSU	6.36
5946	allXL	BB	381	370	DBSU	22.06
5946	allXL	CC	373	370	DBSU	9.24
5946	allXL	DD	381	372	DBSU	21.37
5946	allXL	BB	372	382	DBSU	22.69
5946	allXL	DD	372	386	DBSU	25.35
5946	allXL	AA	373	386	DBSU	25.36
5946	allXL	AD	381	386	DBSU	33.2
5946	allXL	BD;DB	357	357	DBSU	19.31
5946	allXL	AD	373	319	DBSU	31.57
5946	allXL	BC	372	357	DBSU	46.51
5946	allXL	BD	381	357	DBSU	47.75
5946	allXL	AC	373	357	DBSU	49.04
5946	allXL	BC	372	370	DBSU	32.77
5946	allXL	BC	373	370	DBSU	36.35
5946	allXL	DA	382	373	DBSU	40.12
5947	allXL	CC	320	357	BS2G	23.0
5947	allXL	AA	320	373	BS2G	29.55
5947	allXL	AA	373	382	BS2G	19.11
5947	allXL	DD	370	386	BS2G	18.21
5947	allXL	AA	373	386	BS2G	21.16
5947	allXL	CC	319	357	BS2G	23.63
5947	allXL	AA	367	373	BS2G	11.0
5947	allXL	DD	370	382	BS2G	17.88
5947	allXL	CC	376	382	BS2G	13.92
5947	allXL	DD	357	373	BS2G	25.29
5947	allXL	AA	320	366	BS2G	18.93
5947	allXL	CC	370	376	BS2G	14.87
5947	allXL	CC	320	357	DBSU	23.0
5947	allXL	CC	357	319	DBSU	23.63
5947	allXL	AA	372	319	DBSU	25.91
5947	allXL	DD	370	357	DBSU	28.0
5947	allXL	AA	382	357	DBSU	28.0
5947	allXL	CC	372	370	DBSU	6.72
5947	allXL	DD	381	370	DBSU	17.99
5947	allXL	AA	373	370	DBSU	9.14
5947	allXL	AA	381	372	DBSU	20.64
5947	allXL	CC	372	382	DBSU	20.61
5947	allXL	AA	372	386	DBSU	22.76
5947	allXL	AA	373	386	DBSU	21.16
5947	allXL	BC	381	386	DBSU	20.64
5947	allXL	BD;DB	357	357	DBSU	19.03
5947	allXL	AD	373	319	DBSU	36.35
5947	allXL	DB	372	357	DBSU	42.32
5947	allXL	CB	381	357	DBSU	39.25
5947	allXL	DB	373	357	DBSU	40.79
5947	allXL	BC	372	370	DBSU	42.8
5947	allXL	BC	373	370	DBSU	41.01
5947	allXL	CB	382	373	DBSU	33.21
5948	allXL	CC	320	357	BS2G	20.63
5948	allXL	DD	320	373	BS2G	16.56
5948	allXL	CC	373	382	BS2G	16.43
5948	allXL	AA	370	386	BS2G	27.67
5948	allXL	CC	373	386	BS2G	21.32
5948	allXL	CC	319	357	BS2G	20.81
5948	allXL	AA	367	373	BS2G	11.5
5948	allXL	DD	370	382	BS2G	22.89
5948	allXL	CC	376	382	BS2G	13.05
5948	allXL	AA	357	373	BS2G	32.79
5948	allXL	DD	320	366	BS2G	18.36
5948	allXL	BB	370	376	BS2G	16.98
5948	allXL	CC	320	357	DBSU	20.63
5948	allXL	CC	357	319	DBSU	20.81
5948	allXL	DD	372	319	DBSU	16.43
5948	allXL	DD	370	357	DBSU	24.94
5948	allXL	AA	382	357	DBSU	43.86
5948	allXL	AA	372	370	DBSU	6.41
5948	allXL	DD	381	370	DBSU	20.95
5948	allXL	CC	373	370	DBSU	9.21
5948	allXL	DD	381	372	DBSU	19.05
5948	allXL	CC	372	382	DBSU	17.46
5948	allXL	CC	372	386	DBSU	22.02
5948	allXL	CC	373	386	DBSU	21.32
5948	allXL	CB	381	386	DBSU	45.09
5948	allXL	BD;DB	357	357	DBSU	17.36
5948	allXL	AD	373	319	DBSU	27.53
5948	allXL	BD	372	357	DBSU	46.23
5948	allXL	AC	381	357	DBSU	52.32
5948	allXL	AC	373	357	DBSU	46.0
5948	allXL	BC	372	370	DBSU	34.57
5948	allXL	BC	373	370	DBSU	31.39
5948	allXL	BC	382	373	DBSU	35.98
5949	allXL	AA	320	357	BS2G	17.11
5949	allXL	CC	320	373	BS2G	18.4
5949	allXL	DD	373	382	BS2G	17.26
5949	allXL	AA	370	386	BS2G	26.08
5949	allXL	DD	373	386	BS2G	24.48
5949	allXL	AA	319	357	BS2G	20.01
5949	allXL	BB	367	373	BS2G	13.21
5949	allXL	DD	370	382	BS2G	18.68
5949	allXL	CC	376	382	BS2G	14.02
5949	allXL	BB	357	373	BS2G	27.42
5949	allXL	CC	320	366	BS2G	18.1
5949	allXL	CC	370	376	BS2G	16.24
5949	allXL	AA	320	357	DBSU	17.11
5949	allXL	AA	357	319	DBSU	20.01
5949	allXL	CC	372	319	DBSU	15.49
5949	allXL	CC	370	357	DBSU	22.37
5949	allXL	BB	382	357	DBSU	31.3
5949	allXL	AA	372	370	DBSU	6.27
5949	allXL	DD	381	370	DBSU	17.44
5949	allXL	AA	373	370	DBSU	8.85
5949	allXL	DD	381	372	DBSU	13.13
5949	allXL	DD	372	382	DBSU	15.2
5949	allXL	DD	372	386	DBSU	21.82
5949	allXL	DD	373	386	DBSU	24.48
5949	allXL	CA	381	386	DBSU	58.07
5949	allXL	BD;DB	357	357	DBSU	19.02
5949	allXL	AD	373	319	DBSU	23.11
5949	allXL	AC	372	357	DBSU	36.11
5949	allXL	BD	381	357	DBSU	39.97
5949	allXL	AC	373	357	DBSU	37.57
5949	allXL	CA	372	370	DBSU	29.95
5949	allXL	CA	373	370	DBSU	27.63
5949	allXL	AC	382	373	DBSU	35.03
5950	allXL	DD	320	357	BS2G	25.74
5950	allXL	CC	320	373	BS2G	13.33
5950	allXL	DD	373	382	BS2G	20.46
5950	allXL	DD	370	386	BS2G	16.09
5950	allXL	DD	373	386	BS2G	22.85
5950	allXL	AA	319	357	BS2G	25.23
5950	allXL	AA	367	373	BS2G	12.36
5950	allXL	DD	370	382	BS2G	17.55
5950	allXL	CC	376	382	BS2G	14.68
5950	allXL	BB	357	373	BS2G	28.83
5950	allXL	DD	320	366	BS2G	17.94
5950	allXL	CC	370	376	BS2G	15.45
5950	allXL	DD	320	357	DBSU	25.74
5950	allXL	AA	357	319	DBSU	25.23
5950	allXL	CC	372	319	DBSU	13.53
5950	allXL	DD	370	357	DBSU	23.51
5950	allXL	BB	382	357	DBSU	28.2
5950	allXL	AA	372	370	DBSU	6.41
5950	allXL	DD	381	370	DBSU	17.13
5950	allXL	AA	373	370	DBSU	9.1
5950	allXL	DD	381	372	DBSU	19.38
5950	allXL	DD	372	382	DBSU	20.82
5950	allXL	DD	372	386	DBSU	21.4
5950	allXL	DD	373	386	DBSU	22.85
5950	allXL	BC	381	386	DBSU	48.18
5950	allXL	BD;DB	357	357	DBSU	17.99
5950	allXL	DA	373	319	DBSU	18.43
5950	allXL	DA	372	357	DBSU	34.01
5950	allXL	BD	381	357	DBSU	39.04
5950	allXL	DA	373	357	DBSU	34.8
5950	allXL	CB	372	370	DBSU	36.06
5950	allXL	CB	373	370	DBSU	36.01
5950	allXL	CB	382	373	DBSU	30.06
5951	allXL	AA	320	357	BS2G	25.15
5951	allXL	DD	320	373	BS2G	21.86
5951	allXL	BB	373	382	BS2G	17.59
5951	allXL	BB	370	386	BS2G	30.64
5951	allXL	BB	373	386	BS2G	26.37
5951	allXL	AA	319	357	BS2G	26.6
5951	allXL	AA	367	373	BS2G	11.03
5951	allXL	BB	370	382	BS2G	23.96
5951	allXL	BB	376	382	BS2G	15.23
5951	allXL	BB	357	373	BS2G	30.1
5951	allXL	CC	320	366	BS2G	25.22
5951	allXL	CC	370	376	BS2G	17.48
5951	allXL	AA	320	357	DBSU	25.15
5951	allXL	AA	357	319	DBSU	26.6
5951	allXL	CC	372	319	DBSU	21.84
5951	allXL	DD	370	357	DBSU	27.46
5951	allXL	AA	382	357	DBSU	31.77
5951	allXL	DD	372	370	DBSU	6.68
5951	allXL	BB	381	370	DBSU	23.34
5951	allXL	AA	373	370	DBSU	8.82
5951	allXL	BB	381	372	DBSU	16.79
5951	allXL	BB	372	382	DBSU	18.08
5951	allXL	BB	372	386	DBSU	25.3
5951	allXL	BB	373	386	DBSU	26.37
5951	allXL	BC	381	386	DBSU	45.54
5951	allXL	BD;DB	357	357	DBSU	17.85
5951	allXL	CB	373	319	DBSU	23.78
5951	allXL	CB	372	357	DBSU	29.29
5951	allXL	CB	381	357	DBSU	26.9
5951	allXL	CB	373	357	DBSU	27.34
5951	allXL	DA	372	370	DBSU	36.88
5951	allXL	DA	373	370	DBSU	35.13
5951	allXL	CB	382	373	DBSU	33.75
5952	allXL	CC	320	357	BS2G	25.3
5952	allXL	BB	320	373	BS2G	15.78
5952	allXL	CC	373	382	BS2G	18.61
5952	allXL	AA	370	386	BS2G	20.48
5952	allXL	CC	373	386	BS2G	20.63
5952	allXL	AA	319	357	BS2G	26.37
5952	allXL	AA	367	373	BS2G	11.41
5952	allXL	AA	370	382	BS2G	21.36
5952	allXL	CC	376	382	BS2G	14.06
5952	allXL	DD	357	373	BS2G	21.55
5952	allXL	CC	320	366	BS2G	14.25
5952	allXL	BB	370	376	BS2G	16.74
5952	allXL	CC	320	357	DBSU	25.3
5952	allXL	AA	357	319	DBSU	26.37
5952	allXL	BB	372	319	DBSU	17.25
5952	allXL	DD	370	357	DBSU	17.06
5952	allXL	AA	382	357	DBSU	29.26
5952	allXL	DD	372	370	DBSU	6.52
5952	allXL	DD	381	370	DBSU	22.96
5952	allXL	AA	373	370	DBSU	8.91
5952	allXL	DD	381	372	DBSU	20.89
5952	allXL	CC	372	382	DBSU	21.33
5952	allXL	CC	372	386	DBSU	23.06
5952	allXL	CC	373	386	DBSU	20.63
5952	allXL	BC	381	386	DBSU	27.45
5952	allXL	BD;DB	357	357	DBSU	19.63
5952	allXL	CB	373	319	DBSU	27.9
5952	allXL	DB	372	357	DBSU	26.02
5952	allXL	CB	381	357	DBSU	41.09
5952	allXL	DB	373	357	DBSU	25.07
5952	allXL	CB	372	370	DBSU	31.67
5952	allXL	CB	373	370	DBSU	29.17
5952	allXL	BC	382	373	DBSU	20.47
5953	allXL	CC	320	357	BS2G	25.45
5953	allXL	BB	320	373	BS2G	11.95
5953	allXL	BB	373	382	BS2G	17.52
5953	allXL	DD	370	386	BS2G	22.06
5953	allXL	DD	373	386	BS2G	26.95
5953	allXL	AA	319	357	BS2G	28.09
5953	allXL	AA	367	373	BS2G	14.43
5953	allXL	DD	370	382	BS2G	20.03
5953	allXL	BB	376	382	BS2G	13.43
5953	allXL	BB	357	373	BS2G	23.96
5953	allXL	AA	320	366	BS2G	20.08
5953	allXL	DD	370	376	BS2G	16.55
5953	allXL	CC	320	357	DBSU	25.45
5953	allXL	AA	357	319	DBSU	28.09
5953	allXL	BB	372	319	DBSU	11.62
5953	allXL	BB	370	357	DBSU	24.22
5953	allXL	BB	382	357	DBSU	18.42
5953	allXL	AA	372	370	DBSU	6.15
5953	allXL	DD	381	370	DBSU	19.91
5953	allXL	AA	373	370	DBSU	9.4
5953	allXL	DD	381	372	DBSU	21.11
5953	allXL	BB	372	382	DBSU	20.13
5953	allXL	DD	372	386	DBSU	26.57
5953	allXL	DD	373	386	DBSU	26.95
5953	allXL	DA	381	386	DBSU	42.69
5953	allXL	BD;DB	357	357	DBSU	18.91
5953	allXL	AD	373	319	DBSU	27.98
5953	allXL	BD	372	357	DBSU	41.86
5953	allXL	BD	381	357	DBSU	32.57
5953	allXL	BD	373	357	DBSU	40.55
5953	allXL	CB	372	370	DBSU	34.6
5953	allXL	AD	373	370	DBSU	34.24
5953	allXL	AD	382	373	DBSU	24.33
5954	allXL	CC	320	357	BS2G	23.46
5954	allXL	DD	320	373	BS2G	18.26
5954	allXL	AA	373	382	BS2G	20.35
5954	allXL	AA	370	386	BS2G	26.83
5954	allXL	AA	373	386	BS2G	21.18
5954	allXL	CC	319	357	BS2G	23.18
5954	allXL	BB	367	373	BS2G	13.61
5954	allXL	DD	370	382	BS2G	20.83
5954	allXL	AA	376	382	BS2G	14.8
5954	allXL	DD	357	373	BS2G	29.74
5954	allXL	AA	320	366	BS2G	16.63
5954	allXL	CC	370	376	BS2G	14.9
5954	allXL	CC	320	357	DBSU	23.46
5954	allXL	CC	357	319	DBSU	23.18
5954	allXL	AA	372	319	DBSU	19.6
5954	allXL	DD	370	357	DBSU	29.28
5954	allXL	DD	382	357	DBSU	44.48
5954	allXL	AA	372	370	DBSU	5.96
5954	allXL	DD	381	370	DBSU	20.53
5954	allXL	AA	373	370	DBSU	9.25
5954	allXL	DD	381	372	DBSU	21.44
5954	allXL	DD	372	382	DBSU	22.13
5954	allXL	AA	372	386	DBSU	24.07
5954	allXL	AA	373	386	DBSU	21.18
5954	allXL	AD	381	386	DBSU	42.85
5954	allXL	BD;DB	357	357	DBSU	17.9
5954	allXL	CB	373	319	DBSU	42.83
5954	allXL	BD	372	357	DBSU	45.8
5954	allXL	DB	381	357	DBSU	59.42
5954	allXL	BD	373	357	DBSU	46.86
5954	allXL	DA	372	370	DBSU	59.92
5954	allXL	DA	373	370	DBSU	56.75
5954	allXL	DA	382	373	DBSU	48.47
5955	allXL	CC	320	357	BS2G	24.31
5955	allXL	AA	320	373	BS2G	25.9
5955	allXL	DD	373	382	BS2G	20.61
5955	allXL	AA	370	386	BS2G	28.88
5955	allXL	AA	373	386	BS2G	28.97
5955	allXL	CC	319	357	BS2G	24.38
5955	allXL	AA	367	373	BS2G	13.42
5955	allXL	DD	370	382	BS2G	20.5
5955	allXL	CC	376	382	BS2G	15.56
5955	allXL	AA	357	373	BS2G	32.83
5955	allXL	CC	320	366	BS2G	24.47
5955	allXL	CC	370	376	BS2G	16.53
5955	allXL	CC	320	357	DBSU	24.31
5955	allXL	CC	357	319	DBSU	24.38
5955	allXL	AA	372	319	DBSU	29.05
5955	allXL	DD	370	357	DBSU	25.81
5955	allXL	DD	382	357	DBSU	37.5
5955	allXL	AA	372	370	DBSU	6.17
5955	allXL	DD	381	370	DBSU	19.71
5955	allXL	AA	373	370	DBSU	9.18
5955	allXL	DD	381	372	DBSU	21.05
5955	allXL	AA	372	382	DBSU	21.29
5955	allXL	AA	372	386	DBSU	28.13
5955	allXL	AA	373	386	DBSU	28.97
5955	allXL	CB	381	386	DBSU	73.37
5955	allXL	BD;DB	357	357	DBSU	18.36
5955	allXL	CB	373	319	DBSU	31.22
5955	allXL	BD	372	357	DBSU	48.43
5955	allXL	DB	381	357	DBSU	52.95
5955	allXL	BD	373	357	DBSU	50.08
5955	allXL	DA	372	370	DBSU	34.98
5955	allXL	CB	373	370	DBSU	35.08
5955	allXL	AD	382	373	DBSU	54.83
5956	allXL	CC	320	357	BS2G	25.4
5956	allXL	BB	320	373	BS2G	27.6
5956	allXL	BB	373	382	BS2G	18.33
5956	allXL	DD	370	386	BS2G	28.86
5956	allXL	BB	373	386	BS2G	27.04
5956	allXL	CC	319	357	BS2G	26.13
5956	allXL	AA	367	373	BS2G	11.87
5956	allXL	DD	370	382	BS2G	23.41
5956	allXL	BB	376	382	BS2G	14.43
5956	allXL	BB	357	373	BS2G	26.51
5956	allXL	CC	320	366	BS2G	16.29
5956	allXL	CC	370	376	BS2G	15.71
5956	allXL	CC	320	357	DBSU	25.4
5956	allXL	CC	357	319	DBSU	26.13
5956	allXL	BB	372	319	DBSU	27.94
5956	allXL	BB	370	357	DBSU	30.02
5956	allXL	AA	382	357	DBSU	17.92
5956	allXL	AA	372	370	DBSU	6.23
5956	allXL	DD	381	370	DBSU	21.12
5956	allXL	AA	373	370	DBSU	8.98
5956	allXL	BB	381	372	DBSU	18.77
5956	allXL	BB	372	382	DBSU	18.94
5956	allXL	BB	372	386	DBSU	26.53
5956	allXL	BB	373	386	DBSU	27.04
5956	allXL	DB	381	386	DBSU	46.51
5956	allXL	BD;DB	357	357	DBSU	18.19
5956	allXL	AD	373	319	DBSU	41.6
5956	allXL	BD	372	357	DBSU	43.22
5956	allXL	BD	381	357	DBSU	36.29
5956	allXL	BD	373	357	DBSU	44.53
5956	allXL	CB	372	370	DBSU	55.63
5956	allXL	CB	373	370	DBSU	54.81
5956	allXL	CB	382	373	DBSU	49.53
5957	allXL	AA	320	357	BS2G	21.5
5957	allXL	CC	320	373	BS2G	15.63
5957	allXL	BB	373	382	BS2G	16.21
5957	allXL	BB	370	386	BS2G	22.38
5957	allXL	BB	373	386	BS2G	24.1
5957	allXL	AA	319	357	BS2G	23.46
5957	allXL	AA	367	373	BS2G	12.43
5957	allXL	CC	370	382	BS2G	19.47
5957	allXL	BB	376	382	BS2G	13.1
5957	allXL	CC	357	373	BS2G	22.71
5957	allXL	BB	320	366	BS2G	30.99
5957	allXL	CC	370	376	BS2G	12.92
5957	allXL	AA	320	357	DBSU	21.5
5957	allXL	AA	357	319	DBSU	23.46
5957	allXL	CC	372	319	DBSU	17.29
5957	allXL	CC	370	357	DBSU	25.81
5957	allXL	CC	382	357	DBSU	34.53
5957	allXL	AA	372	370	DBSU	6.34
5957	allXL	DD	381	370	DBSU	20.4
5957	allXL	AA	373	370	DBSU	9.23
5957	allXL	DD	381	372	DBSU	19.8
5957	allXL	BB	372	382	DBSU	19.02
5957	allXL	BB	372	386	DBSU	25.47
5957	allXL	BB	373	386	DBSU	24.1
5957	allXL	BC	381	386	DBSU	42.64
5957	allXL	BD;DB	357	357	DBSU	19.32
5957	allXL	DA	373	319	DBSU	35.92
5957	allXL	AC	372	357	DBSU	39.67
5957	allXL	AC	381	357	DBSU	41.88
5957	allXL	AC	373	357	DBSU	36.21
5957	allXL	BC	372	370	DBSU	48.47
5957	allXL	BC	373	370	DBSU	47.88
5957	allXL	CB	382	373	DBSU	33.46
5958	allXL	CC	320	357	BS2G	24.33
5958	allXL	DD	320	373	BS2G	18.25
5958	allXL	BB	373	382	BS2G	16.0
5958	allXL	DD	370	386	BS2G	24.31
5958	allXL	BB	373	386	BS2G	22.72
5958	allXL	AA	319	357	BS2G	27.31
5958	allXL	AA	367	373	BS2G	10.64
5958	allXL	DD	370	382	BS2G	16.74
5958	allXL	BB	376	382	BS2G	12.49
5958	allXL	BB	357	373	BS2G	28.19
5958	allXL	AA	320	366	BS2G	18.46
5958	allXL	DD	370	376	BS2G	13.29
5958	allXL	CC	320	357	DBSU	24.33
5958	allXL	AA	357	319	DBSU	27.31
5958	allXL	DD	372	319	DBSU	19.92
5958	allXL	DD	370	357	DBSU	25.07
5958	allXL	BB	382	357	DBSU	27.74
5958	allXL	CC	372	370	DBSU	6.41
5958	allXL	DD	381	370	DBSU	16.9
5958	allXL	CC	373	370	DBSU	8.97
5958	allXL	BB	381	372	DBSU	21.01
5958	allXL	BB	372	382	DBSU	18.31
5958	allXL	BB	372	386	DBSU	23.56
5958	allXL	BB	373	386	DBSU	22.72
5958	allXL	BD	381	386	DBSU	66.18
5958	allXL	BD;DB	357	357	DBSU	19.78
5958	allXL	AD	373	319	DBSU	41.27
5958	allXL	CA	372	357	DBSU	39.31
5958	allXL	BD	381	357	DBSU	40.35
5958	allXL	CA	373	357	DBSU	38.79
5958	allXL	DA	372	370	DBSU	54.48
5958	allXL	DA	373	370	DBSU	52.04
5958	allXL	BD	382	373	DBSU	65.69
5959	allXL	CC	320	357	BS2G	18.6
5959	allXL	DD	320	373	BS2G	30.69
5959	allXL	CC	373	382	BS2G	17.55
5959	allXL	AA	370	386	BS2G	17.44
5959	allXL	AA	373	386	BS2G	23.31
5959	allXL	CC	319	357	BS2G	19.28
5959	allXL	BB	367	373	BS2G	11.66
5959	allXL	AA	370	382	BS2G	18.28
5959	allXL	CC	376	382	BS2G	15.45
5959	allXL	BB	357	373	BS2G	26.14
5959	allXL	CC	320	366	BS2G	28.41
5959	allXL	CC	370	376	BS2G	15.85
5959	allXL	CC	320	357	DBSU	18.6
5959	allXL	CC	357	319	DBSU	19.28
5959	allXL	DD	372	319	DBSU	32.32
5959	allXL	DD	370	357	DBSU	29.17
5959	allXL	CC	382	357	DBSU	40.32
5959	allXL	AA	372	370	DBSU	6.14
5959	allXL	AA	381	370	DBSU	19.98
5959	allXL	CC	373	370	DBSU	9.09
5959	allXL	AA	381	372	DBSU	19.59
5959	allXL	AA	372	382	DBSU	18.21
5959	allXL	AA	372	386	DBSU	20.05
5959	allXL	AA	373	386	DBSU	23.31
5959	allXL	AD	381	386	DBSU	54.07
5959	allXL	BD;DB	357	357	DBSU	19.29
5959	allXL	CB	373	319	DBSU	21.41
5959	allXL	BD	372	357	DBSU	41.89
5959	allXL	BD	381	357	DBSU	41.49
5959	allXL	BD	373	357	DBSU	39.61
5959	allXL	BC	372	370	DBSU	50.48
5959	allXL	BC	373	370	DBSU	52.3
5959	allXL	BD	382	373	DBSU	59.96
5960	allXL	AA	320	357	BS2G	21.73
5960	allXL	BB	320	373	BS2G	9.18
5960	allXL	AA	373	382	BS2G	17.05
5960	allXL	AA	370	386	BS2G	21.92
5960	allXL	CC	373	386	BS2G	20.94
5960	allXL	AA	319	357	BS2G	24.98
5960	allXL	AA	367	373	BS2G	12.9
5960	allXL	AA	370	382	BS2G	18.14
5960	allXL	AA	376	382	BS2G	14.05
5960	allXL	BB	357	373	BS2G	29.06
5960	allXL	AA	320	366	BS2G	10.27
5960	allXL	AA	370	376	BS2G	16.05
5960	allXL	AA	320	357	DBSU	21.73
5960	allXL	AA	357	319	DBSU	24.98
5960	allXL	BB	372	319	DBSU	13.76
5960	allXL	DD	370	357	DBSU	24.52
5960	allXL	CC	382	357	DBSU	28.2
5960	allXL	AA	372	370	DBSU	6.34
5960	allXL	AA	381	370	DBSU	20.77
5960	allXL	CC	373	370	DBSU	9.07
5960	allXL	AA	381	372	DBSU	17.41
5960	allXL	AA	372	382	DBSU	15.21
5960	allXL	AA	372	386	DBSU	21.88
5960	allXL	CC	373	386	DBSU	20.94
5960	allXL	BC	381	386	DBSU	40.6
5960	allXL	BD;DB	357	357	DBSU	18.48
5960	allXL	CB	373	319	DBSU	29.51
5960	allXL	CB	372	357	DBSU	39.11
5960	allXL	CB	381	357	DBSU	27.04
5960	allXL	CB	373	357	DBSU	36.84
5960	allXL	BC	372	370	DBSU	41.52
5960	allXL	BC	373	370	DBSU	39.64
5960	allXL	CB	382	373	DBSU	35.29
5961	allXL	AA	320	357	BS2G	24.71
5961	allXL	DD	320	373	BS2G	11.08
5961	allXL	DD	373	382	BS2G	19.62
5961	allXL	DD	370	386	BS2G	18.12
5961	allXL	AA	373	386	BS2G	26.06
5961	allXL	AA	319	357	BS2G	24.41
5961	allXL	AA	367	373	BS2G	11.61
5961	allXL	DD	370	382	BS2G	15.35
5961	allXL	CC	376	382	BS2G	14.25
5961	allXL	BB	357	373	BS2G	21.49
5961	allXL	BB	320	366	BS2G	20.7
5961	allXL	CC	370	376	BS2G	13.1
5961	allXL	AA	320	357	DBSU	24.71
5961	allXL	AA	357	319	DBSU	24.41
5961	allXL	DD	372	319	DBSU	10.81
5961	allXL	BB	370	357	DBSU	22.15
5961	allXL	DD	382	357	DBSU	26.46
5961	allXL	AA	372	370	DBSU	6.34
5961	allXL	DD	381	370	DBSU	14.16
5961	allXL	CC	373	370	DBSU	9.14
5961	allXL	DD	381	372	DBSU	17.77
5961	allXL	DD	372	382	DBSU	19.98
5961	allXL	DD	372	386	DBSU	24.83
5961	allXL	AA	373	386	DBSU	26.06
5961	allXL	BD	381	386	DBSU	36.64
5961	allXL	BD;DB	357	357	DBSU	18.13
5961	allXL	DA	373	319	DBSU	31.82
5961	allXL	BD	372	357	DBSU	32.49
5961	allXL	DA	381	357	DBSU	32.17
5961	allXL	BD	373	357	DBSU	31.13
5961	allXL	DA	372	370	DBSU	45.19
5961	allXL	DA	373	370	DBSU	43.29
5961	allXL	AD	382	373	DBSU	31.77
5962	allXL	AA	320	357	BS2G	23.4
5962	allXL	BB	320	373	BS2G	22.82
5962	allXL	DD	373	382	BS2G	19.79
5962	allXL	DD	370	386	BS2G	17.41
5962	allXL	DD	373	386	BS2G	22.38
5962	allXL	AA	319	357	BS2G	26.61
5962	allXL	BB	367	373	BS2G	12.85
5962	allXL	DD	370	382	BS2G	19.6
5962	allXL	AA	376	382	BS2G	14.09
5962	allXL	BB	357	373	BS2G	26.86
5962	allXL	AA	320	366	BS2G	13.6
5962	allXL	CC	370	376	BS2G	12.95
5962	allXL	AA	320	357	DBSU	23.4
5962	allXL	AA	357	319	DBSU	26.61
5962	allXL	DD	372	319	DBSU	24.79
5962	allXL	BB	370	357	DBSU	28.1
5962	allXL	BB	382	357	DBSU	35.27
5962	allXL	AA	372	370	DBSU	6.23
5962	allXL	CC	381	370	DBSU	19.69
5962	allXL	AA	373	370	DBSU	9.15
5962	allXL	BB	381	372	DBSU	19.97
5962	allXL	AA	372	382	DBSU	21.53
5962	allXL	DD	372	386	DBSU	22.97
5962	allXL	DD	373	386	DBSU	22.38
5962	allXL	DA	381	386	DBSU	38.34
5962	allXL	BD;DB	357	357	DBSU	18.76
5962	allXL	CB	373	319	DBSU	25.45
5962	allXL	CB	372	357	DBSU	30.45
5962	allXL	DA	381	357	DBSU	40.15
5962	allXL	CB	373	357	DBSU	29.66
5962	allXL	CB	372	370	DBSU	11.16
5962	allXL	CB	373	370	DBSU	7.34
5962	allXL	CB	382	373	DBSU	25.47
5963	allXL	AA	320	357	BS2G	20.4
5963	allXL	DD	320	373	BS2G	16.16
5963	allXL	DD	373	382	BS2G	16.67
5963	allXL	DD	370	386	BS2G	20.61
5963	allXL	DD	373	386	BS2G	23.94
5963	allXL	AA	319	357	BS2G	23.77
5963	allXL	AA	367	373	BS2G	13.32
5963	allXL	DD	370	382	BS2G	13.96
5963	allXL	BB	376	382	BS2G	14.57
5963	allXL	AA	357	373	BS2G	29.86
5963	allXL	DD	320	366	BS2G	27.09
5963	allXL	CC	370	376	BS2G	16.0
5963	allXL	AA	320	357	DBSU	20.4
5963	allXL	AA	357	319	DBSU	23.77
5963	allXL	DD	372	319	DBSU	14.93
5963	allXL	DD	370	357	DBSU	25.0
5963	allXL	DD	382	357	DBSU	32.84
5963	allXL	AA	372	370	DBSU	6.19
5963	allXL	DD	381	370	DBSU	14.59
5963	allXL	AA	373	370	DBSU	9.15
5963	allXL	DD	381	372	DBSU	16.8
5963	allXL	DD	372	382	DBSU	16.47
5963	allXL	DD	372	386	DBSU	22.95
5963	allXL	DD	373	386	DBSU	23.94
5963	allXL	DB	381	386	DBSU	51.21
5963	allXL	BD;DB	357	357	DBSU	18.34
5963	allXL	DA	373	319	DBSU	25.35
5963	allXL	DA	372	357	DBSU	34.26
5963	allXL	DA	381	357	DBSU	44.07
5963	allXL	DA	373	357	DBSU	31.46
5963	allXL	CB	372	370	DBSU	22.18
5963	allXL	CB	373	370	DBSU	25.87
5963	allXL	CB	382	373	DBSU	42.95
5964	allXL	AA	320	357	BS2G	23.97
5964	allXL	CC	320	373	BS2G	19.74
5964	allXL	DD	373	382	BS2G	16.68
5964	allXL	DD	370	386	BS2G	18.72
5964	allXL	BB	373	386	BS2G	18.04
5964	allXL	AA	319	357	BS2G	22.57
5964	allXL	AA	367	373	BS2G	13.84
5964	allXL	DD	370	382	BS2G	15.74
5964	allXL	BB	376	382	BS2G	13.9
5964	allXL	DD	357	373	BS2G	29.91
5964	allXL	AA	320	366	BS2G	20.21
5964	allXL	CC	370	376	BS2G	15.89
5964	allXL	AA	320	357	DBSU	23.97
5964	allXL	AA	357	319	DBSU	22.57
5964	allXL	CC	372	319	DBSU	18.37
5964	allXL	DD	370	357	DBSU	28.15
5964	allXL	CC	382	357	DBSU	35.89
5964	allXL	AA	372	370	DBSU	6.15
5964	allXL	DD	381	370	DBSU	17.62
5964	allXL	AA	373	370	DBSU	9.17
5964	allXL	DD	381	372	DBSU	18.52
5964	allXL	DD	372	382	DBSU	17.43
5964	allXL	BB	372	386	DBSU	19.72
5964	allXL	BB	373	386	DBSU	18.04
5964	allXL	DA	381	386	DBSU	30.88
5964	allXL	BD;DB	357	357	DBSU	18.66
5964	allXL	BC	373	319	DBSU	24.04
5964	allXL	BD	372	357	DBSU	42.72
5964	allXL	CB	381	357	DBSU	35.97
5964	allXL	BD	373	357	DBSU	44.18
5964	allXL	CB	372	370	DBSU	34.81
5964	allXL	CB	373	370	DBSU	33.56
5964	allXL	CB	382	373	DBSU	17.77
5965	allXL	AA	320	357	BS2G	24.53
5965	allXL	BB	320	373	BS2G	12.08
5965	allXL	CC	373	382	BS2G	18.76
5965	allXL	BB	370	386	BS2G	31.59
5965	allXL	AA	373	386	BS2G	26.87
5965	allXL	AA	319	357	BS2G	24.27
5965	allXL	AA	367	373	BS2G	12.51
5965	allXL	BB	370	382	BS2G	24.28
5965	allXL	BB	376	382	BS2G	14.27
5965	allXL	BB	357	373	BS2G	21.67
5965	allXL	BB	320	366	BS2G	25.11
5965	allXL	AA	370	376	BS2G	16.86
5965	allXL	AA	320	357	DBSU	24.53
5965	allXL	AA	357	319	DBSU	24.27
5965	allXL	BB	372	319	DBSU	16.3
5965	allXL	BB	370	357	DBSU	22.23
5965	allXL	BB	382	357	DBSU	11.85
5965	allXL	AA	372	370	DBSU	6.49
5965	allXL	BB	381	370	DBSU	24.05
5965	allXL	AA	373	370	DBSU	8.88
5965	allXL	DD	381	372	DBSU	19.23
5965	allXL	DD	372	382	DBSU	20.15
5965	allXL	DD	372	386	DBSU	28.43
5965	allXL	AA	373	386	DBSU	26.87
5965	allXL	AD	381	386	DBSU	44.2
5965	allXL	BD;DB	357	357	DBSU	18.35
5965	allXL	AD	373	319	DBSU	29.9
5965	allXL	BC	372	357	DBSU	38.94
5965	allXL	BD	381	357	DBSU	29.19
5965	allXL	BD	373	357	DBSU	38.94
5965	allXL	BC	372	370	DBSU	18.91
5965	allXL	BC	373	370	DBSU	22.62
5965	allXL	DA	382	373	DBSU	39.8
5966	allXL	CC	320	357	BS2G	25.87
5966	allXL	DD	320	373	BS2G	26.99
5966	allXL	AA	373	382	BS2G	21.81
5966	allXL	AA	370	386	BS2G	27.82
5966	allXL	AA	373	386	BS2G	25.47
5966	allXL	AA	319	357	BS2G	28.78
5966	allXL	BB	367	373	BS2G	12.3
5966	allXL	DD	370	382	BS2G	25.0
5966	allXL	BB	376	382	BS2G	15.9
5966	allXL	CC	357	373	BS2G	27.65
5966	allXL	CC	320	366	BS2G	28.0
5966	allXL	CC	370	376	BS2G	15.46
5966	allXL	CC	320	357	DBSU	25.87
5966	allXL	AA	357	319	DBSU	28.78
5966	allXL	DD	372	319	DBSU	22.84
5966	allXL	CC	370	357	DBSU	26.05
5966	allXL	CC	382	357	DBSU	25.07
5966	allXL	AA	372	370	DBSU	6.06
5966	allXL	DD	381	370	DBSU	22.28
5966	allXL	AA	373	370	DBSU	8.86
5966	allXL	DD	381	372	DBSU	22.16
5966	allXL	AA	372	382	DBSU	24.66
5966	allXL	AA	372	386	DBSU	27.95
5966	allXL	AA	373	386	DBSU	25.47
5966	allXL	CA	381	386	DBSU	48.52
5966	allXL	AC;CA	357	357	DBSU	19.31
5966	allXL	AD	373	319	DBSU	23.16
5966	allXL	AD	372	357	DBSU	40.04
5966	allXL	CA	381	357	DBSU	25.38
5966	allXL	CA	373	357	DBSU	39.98
5966	allXL	AD	372	370	DBSU	25.82
5966	allXL	AD	373	370	DBSU	28.57
5966	allXL	AD	382	373	DBSU	48.53
5967	allXL	CC	320	357	BS2G	24.26
5967	allXL	DD	320	373	BS2G	14.8
5967	allXL	CC	373	382	BS2G	17.64
5967	allXL	AA	370	386	BS2G	17.38
5967	allXL	AA	373	386	BS2G	20.66
5967	allXL	BB	319	357	BS2G	25.38
5967	allXL	BB	367	373	BS2G	13.29
5967	allXL	AA	370	382	BS2G	21.87
5967	allXL	BB	376	382	BS2G	14.67
5967	allXL	BB	357	373	BS2G	21.69
5967	allXL	DD	320	366	BS2G	20.97
5967	allXL	BB	370	376	BS2G	17.14
5967	allXL	CC	320	357	DBSU	24.26
5967	allXL	BB	357	319	DBSU	25.38
5967	allXL	DD	372	319	DBSU	16.59
5967	allXL	DD	370	357	DBSU	27.16
5967	allXL	BB	382	357	DBSU	34.94
5967	allXL	AA	372	370	DBSU	6.06
5967	allXL	AA	381	370	DBSU	22.87
5967	allXL	DD	373	370	DBSU	9.21
5967	allXL	CC	381	372	DBSU	17.93
5967	allXL	AA	372	382	DBSU	18.54
5967	allXL	AA	372	386	DBSU	17.61
5967	allXL	AA	373	386	DBSU	20.66
5967	allXL	AD	381	386	DBSU	23.16
5967	allXL	BD;DB	357	357	DBSU	19.16
5967	allXL	AD	373	319	DBSU	21.46
5967	allXL	BD	372	357	DBSU	40.06
5967	allXL	BC	381	357	DBSU	25.22
5967	allXL	BD	373	357	DBSU	38.35
5967	allXL	AD	372	370	DBSU	35.51
5967	allXL	AD	373	370	DBSU	33.25
5967	allXL	DA	382	373	DBSU	19.28
5968	allXL	CC	320	357	BS2G	25.17
5968	allXL	DD	320	373	BS2G	26.22
5968	allXL	DD	373	382	BS2G	21.45
5968	allXL	DD	370	386	BS2G	28.12
5968	allXL	BB	373	386	BS2G	25.88
5968	allXL	AA	319	357	BS2G	26.73
5968	allXL	AA	367	373	BS2G	12.98
5968	allXL	DD	370	382	BS2G	25.01
5968	allXL	BB	376	382	BS2G	14.65
5968	allXL	BB	357	373	BS2G	28.67
5968	allXL	DD	320	366	BS2G	19.23
5968	allXL	CC	370	376	BS2G	15.56
5968	allXL	CC	320	357	DBSU	25.17
5968	allXL	AA	357	319	DBSU	26.73
5968	allXL	DD	372	319	DBSU	19.26
5968	allXL	BB	370	357	DBSU	20.45
5968	allXL	DD	382	357	DBSU	34.24
5968	allXL	CC	372	370	DBSU	6.65
5968	allXL	DD	381	370	DBSU	22.6
5968	allXL	AA	373	370	DBSU	9.07
5968	allXL	DD	381	372	DBSU	18.45
5968	allXL	DD	372	382	DBSU	21.35
5968	allXL	DD	372	386	DBSU	24.73
5968	allXL	BB	373	386	DBSU	25.88
5968	allXL	AD	381	386	DBSU	38.07
5968	allXL	BD;DB	357	357	DBSU	19.2
5968	allXL	CB	373	319	DBSU	28.72
5968	allXL	BD	372	357	DBSU	32.92
5968	allXL	CB	381	357	DBSU	20.97
5968	allXL	BD	373	357	DBSU	35.42
5968	allXL	DA	372	370	DBSU	51.59
5968	allXL	CB	373	370	DBSU	53.49
5968	allXL	CB	382	373	DBSU	36.1
5969	allXL	CC	320	357	BS2G	23.51
5969	allXL	DD	320	373	BS2G	24.13
5969	allXL	DD	373	382	BS2G	16.57
5969	allXL	DD	370	386	BS2G	9.85
5969	allXL	DD	373	386	BS2G	13.93
5969	allXL	CC	319	357	BS2G	22.97
5969	allXL	AA	367	373	BS2G	10.52
5969	allXL	DD	370	382	BS2G	18.09
5969	allXL	CC	376	382	BS2G	13.87
5969	allXL	AA	357	373	BS2G	29.18
5969	allXL	CC	320	366	BS2G	20.01
5969	allXL	CC	370	376	BS2G	16.86
5969	allXL	CC	320	357	DBSU	23.51
5969	allXL	CC	357	319	DBSU	22.97
5969	allXL	DD	372	319	DBSU	20.98
5969	allXL	DD	370	357	DBSU	27.64
5969	allXL	AA	382	357	DBSU	28.34
5969	allXL	CC	372	370	DBSU	6.72
5969	allXL	DD	381	370	DBSU	19.29
5969	allXL	AA	373	370	DBSU	8.98
5969	allXL	DD	381	372	DBSU	17.56
5969	allXL	DD	372	382	DBSU	17.84
5969	allXL	DD	372	386	DBSU	13.93
5969	allXL	DD	373	386	DBSU	13.93
5969	allXL	AD	381	386	DBSU	64.19
5969	allXL	BD;DB	357	357	DBSU	18.37
5969	allXL	AD	373	319	DBSU	39.26
5969	allXL	BD	372	357	DBSU	50.91
5969	allXL	AC	381	357	DBSU	42.46
5969	allXL	AC	373	357	DBSU	48.25
5969	allXL	CB	372	370	DBSU	41.61
5969	allXL	BC	373	370	DBSU	43.18
5969	allXL	DA	382	373	DBSU	50.93
5970	allXL	CC	320	357	BS2G	22.53
5970	allXL	BB	320	373	BS2G	11.84
5970	allXL	AA	373	382	BS2G	16.49
5970	allXL	DD	370	386	BS2G	12.93
5970	allXL	AA	373	386	BS2G	20.74
5970	allXL	CC	319	357	BS2G	22.12
5970	allXL	AA	367	373	BS2G	12.9
5970	allXL	DD	370	382	BS2G	14.37
5970	allXL	BB	376	382	BS2G	13.81
5970	allXL	DD	357	373	BS2G	21.34
5970	allXL	AA	320	366	BS2G	18.61
5970	allXL	DD	370	376	BS2G	14.74
5970	allXL	CC	320	357	DBSU	22.53
5970	allXL	CC	357	319	DBSU	22.12
5970	allXL	BB	372	319	DBSU	13.57
5970	allXL	BB	370	357	DBSU	25.09
5970	allXL	DD	382	357	DBSU	25.25
5970	allXL	AA	372	370	DBSU	6.51
5970	allXL	DD	381	370	DBSU	15.9
5970	allXL	AA	373	370	DBSU	9.1
5970	allXL	AA	381	372	DBSU	18.11
5970	allXL	AA	372	382	DBSU	15.36
5970	allXL	AA	372	386	DBSU	17.78
5970	allXL	AA	373	386	DBSU	20.74
5970	allXL	DA	381	386	DBSU	33.53
5970	allXL	BD;DB	357	357	DBSU	19.77
5970	allXL	BC	373	319	DBSU	32.04
5970	allXL	CA	372	357	DBSU	37.72
5970	allXL	DA	381	357	DBSU	28.44
5970	allXL	CA	373	357	DBSU	37.19
5970	allXL	AD	372	370	DBSU	33.95
5970	allXL	DA	373	370	DBSU	34.29
5970	allXL	DA	382	373	DBSU	32.4
5971	allXL	CC	320	357	BS2G	22.42
5971	allXL	BB	320	373	BS2G	27.6
5971	allXL	BB	373	382	BS2G	18.12
5971	allXL	BB	370	386	BS2G	21.66
5971	allXL	AA	373	386	BS2G	25.9
5971	allXL	CC	319	357	BS2G	24.15
5971	allXL	AA	367	373	BS2G	12.28
5971	allXL	BB	370	382	BS2G	17.15
5971	allXL	CC	376	382	BS2G	14.3
5971	allXL	BB	357	373	BS2G	22.95
5971	allXL	BB	320	366	BS2G	22.19
5971	allXL	BB	370	376	BS2G	15.94
5971	allXL	CC	320	357	DBSU	22.42
5971	allXL	CC	357	319	DBSU	24.15
5971	allXL	BB	372	319	DBSU	23.97
5971	allXL	BB	370	357	DBSU	24.57
5971	allXL	DD	382	357	DBSU	30.33
5971	allXL	AA	372	370	DBSU	6.35
5971	allXL	DD	381	370	DBSU	17.32
5971	allXL	AA	373	370	DBSU	9.15
5971	allXL	DD	381	372	DBSU	19.13
5971	allXL	AA	372	382	DBSU	20.09
5971	allXL	AA	372	386	DBSU	24.76
5971	allXL	AA	373	386	DBSU	25.9
5971	allXL	BD	381	386	DBSU	60.88
5971	allXL	BD;DB	357	357	DBSU	19.18
5971	allXL	AD	373	319	DBSU	34.6
5971	allXL	BD	372	357	DBSU	31.64
5971	allXL	DB	381	357	DBSU	48.08
5971	allXL	BD	373	357	DBSU	32.69
5971	allXL	BD	372	370	DBSU	54.49
5971	allXL	BD	373	370	DBSU	54.46
5971	allXL	DB	382	373	DBSU	51.35
5972	allXL	AA	320	357	BS2G	24.19
5972	allXL	BB	320	373	BS2G	17.14
5972	allXL	DD	373	382	BS2G	19.79
5972	allXL	CC	370	386	BS2G	21.16
5972	allXL	CC	373	386	BS2G	24.1
5972	allXL	AA	319	357	BS2G	22.88
5972	allXL	AA	367	373	BS2G	13.62
5972	allXL	DD	370	382	BS2G	14.85
5972	allXL	CC	376	382	BS2G	13.66
5972	allXL	BB	357	373	BS2G	23.83
5972	allXL	BB	320	366	BS2G	25.47
5972	allXL	DD	370	376	BS2G	15.72
5972	allXL	AA	320	357	DBSU	24.19
5972	allXL	AA	357	319	DBSU	22.88
5972	allXL	BB	372	319	DBSU	19.47
5972	allXL	DD	370	357	DBSU	19.92
5972	allXL	DD	382	357	DBSU	24.11
5972	allXL	AA	372	370	DBSU	6.13
5972	allXL	DD	381	370	DBSU	15.33
5972	allXL	AA	373	370	DBSU	9.15
5972	allXL	DD	381	372	DBSU	19.01
5972	allXL	DD	372	382	DBSU	19.82
5972	allXL	CC	372	386	DBSU	22.36
5972	allXL	CC	373	386	DBSU	24.1
5972	allXL	BC	381	386	DBSU	42.44
5972	allXL	BD;DB	357	357	DBSU	19.02
5972	allXL	CB	373	319	DBSU	26.33
5972	allXL	DA	372	357	DBSU	34.43
5972	allXL	DB	381	357	DBSU	40.31
5972	allXL	CB	373	357	DBSU	36.43
5972	allXL	CB	372	370	DBSU	23.14
5972	allXL	CB	373	370	DBSU	25.42
5972	allXL	CB	382	373	DBSU	37.19
5973	allXL	AA	320	357	BS2G	23.18
5973	allXL	AA	320	373	BS2G	30.81
5973	allXL	BB	373	382	BS2G	16.38
5973	allXL	BB	370	386	BS2G	29.62
5973	allXL	BB	373	386	BS2G	24.24
5973	allXL	AA	319	357	BS2G	26.12
5973	allXL	AA	367	373	BS2G	13.4
5973	allXL	CC	370	382	BS2G	22.09
5973	allXL	BB	376	382	BS2G	14.18
5973	allXL	BB	357	373	BS2G	29.41
5973	allXL	AA	320	366	BS2G	21.22
5973	allXL	CC	370	376	BS2G	16.7
5973	allXL	AA	320	357	DBSU	23.18
5973	allXL	AA	357	319	DBSU	26.12
5973	allXL	AA	372	319	DBSU	29.04
5973	allXL	BB	370	357	DBSU	30.7
5973	allXL	AA	382	357	DBSU	41.77
5973	allXL	AA	372	370	DBSU	6.14
5973	allXL	CC	381	370	DBSU	21.52
5973	allXL	AA;DD	373	370	DBSU	8.97
5973	allXL	BB	381	372	DBSU	16.31
5973	allXL	BB	372	382	DBSU	16.95
5973	allXL	BB	372	386	DBSU	23.37
5973	allXL	BB	373	386	DBSU	24.24
5973	allXL	BC	381	386	DBSU	51.29
5973	allXL	BD;DB	357	357	DBSU	17.79
5973	allXL	DA	373	319	DBSU	23.78
5973	allXL	BD	372	357	DBSU	39.87
5973	allXL	BD	381	357	DBSU	42.2
5973	allXL	BD	373	357	DBSU	36.82
5973	allXL	DA	372	370	DBSU	37.02
5973	allXL	DA	373	370	DBSU	33.28
5973	allXL	CB	382	373	DBSU	48.47
5974	allXL	AA	320	357	BS2G	25.89
5974	allXL	BB	320	373	BS2G	24.07
5974	allXL	DD	373	382	BS2G	16.74
5974	allXL	DD	370	386	BS2G	19.55
5974	allXL	DD	373	386	BS2G	26.33
5974	allXL	AA	319	357	BS2G	25.36
5974	allXL	BB	367	373	BS2G	14.51
5974	allXL	DD	370	382	BS2G	12.33
5974	allXL	CC	376	382	BS2G	13.99
5974	allXL	BB	357	373	BS2G	26.98
5974	allXL	CC	320	366	BS2G	19.2
5974	allXL	BB	370	376	BS2G	14.71
5974	allXL	AA	320	357	DBSU	25.89
5974	allXL	AA	357	319	DBSU	25.36
5974	allXL	DD	372	319	DBSU	27.51
5974	allXL	DD	370	357	DBSU	23.36
5974	allXL	DD	382	357	DBSU	25.62
5974	allXL	AA	372	370	DBSU	6.02
5974	allXL	DD	381	370	DBSU	10.26
5974	allXL	AA	373	370	DBSU	9.34
5974	allXL	DD	381	372	DBSU	13.7
5974	allXL	DD	372	382	DBSU	15.82
5974	allXL	DD	372	386	DBSU	24.24
5974	allXL	DD	373	386	DBSU	26.33
5974	allXL	DA	381	386	DBSU	37.24
5974	allXL	BD;DB	357	357	DBSU	18.11
5974	allXL	DA	373	319	DBSU	25.35
5974	allXL	DA	372	357	DBSU	36.2
5974	allXL	DB	381	357	DBSU	43.33
5974	allXL	DA	373	357	DBSU	37.85
5974	allXL	DA	372	370	DBSU	10.45
5974	allXL	DA	373	370	DBSU	10.59
5974	allXL	DA	382	373	DBSU	23.22
5975	allXL	BB	320	357	BS2G	25.1
5975	allXL	CC	320	373	BS2G	19.44
5975	allXL	AA	373	382	BS2G	16.77
5975	allXL	AA	370	386	BS2G	17.37
5975	allXL	DD	373	386	BS2G	18.65
5975	allXL	BB	319	357	BS2G	27.03
5975	allXL	AA	367	373	BS2G	12.79
5975	allXL	AA	370	382	BS2G	13.29
5975	allXL	AA	376	382	BS2G	15.44
5975	allXL	DD	357	373	BS2G	27.42
5975	allXL	AA	320	366	BS2G	20.28
5975	allXL	CC	370	376	BS2G	14.31
5975	allXL	BB	320	357	DBSU	25.1
5975	allXL	BB	357	319	DBSU	27.03
5975	allXL	AA	372	319	DBSU	20.43
5975	allXL	DD	370	357	DBSU	28.46
5975	allXL	CC	382	357	DBSU	8.72
5975	allXL	AA	372	370	DBSU	6.28
5975	allXL	AA	381	370	DBSU	16.05
5975	allXL	DD	373	370	DBSU	8.69
5975	allXL	AA	381	372	DBSU	16.43
5975	allXL	AA	372	382	DBSU	14.56
5975	allXL	DD	372	386	DBSU	16.19
5975	allXL	DD	373	386	DBSU	18.65
5975	allXL	AD	381	386	DBSU	22.27
5975	allXL	BD;DB	357	357	DBSU	19.59
5975	allXL	DA	373	319	DBSU	20.8
5975	allXL	DA	372	357	DBSU	34.74
5975	allXL	CA	381	357	DBSU	27.2
5975	allXL	DA	373	357	DBSU	31.94
5975	allXL	DA	372	370	DBSU	24.17
5975	allXL	DA	373	370	DBSU	25.38
5975	allXL	DA	382	373	DBSU	24.19
5976	allXL	CC	320	357	BS2G	20.37
5976	allXL	BB	320	373	BS2G	23.37
5976	allXL	BB	373	382	BS2G	21.89
5976	allXL	BB	370	386	BS2G	29.8
5976	allXL	DD	373	386	BS2G	27.25
5976	allXL	CC	319	357	BS2G	19.21
5976	allXL	BB	367	373	BS2G	12.06
5976	allXL	BB	370	382	BS2G	22.85
5976	allXL	CC	376	382	BS2G	15.0
5976	allXL	BB	357	373	BS2G	29.57
5976	allXL	CC	320	366	BS2G	23.61
5976	allXL	BB	370	376	BS2G	14.9
5976	allXL	CC	320	357	DBSU	20.37
5976	allXL	CC	357	319	DBSU	19.21
5976	allXL	DD	372	319	DBSU	23.39
5976	allXL	DD	370	357	DBSU	25.16
5976	allXL	BB	382	357	DBSU	32.37
5976	allXL	CC	372	370	DBSU	6.71
5976	allXL	BB	381	370	DBSU	20.66
5976	allXL	CC	373	370	DBSU	9.09
5976	allXL	DD	381	372	DBSU	21.25
5976	allXL	DD	372	382	DBSU	22.47
5976	allXL	DD	372	386	DBSU	26.35
5976	allXL	DD	373	386	DBSU	27.25
5976	allXL	DA	381	386	DBSU	68.57
5976	allXL	BD;DB	357	357	DBSU	18.19
5976	allXL	AD	373	319	DBSU	26.66
5976	allXL	DB	372	357	DBSU	49.15
5976	allXL	BD	381	357	DBSU	44.42
5976	allXL	BD	373	357	DBSU	47.26
5976	allXL	DA	372	370	DBSU	38.82
5976	allXL	DA	373	370	DBSU	41.22
5976	allXL	DA	382	373	DBSU	61.44
5977	allXL	CC	320	357	BS2G	23.74
5977	allXL	DD	320	373	BS2G	25.08
5977	allXL	BB	373	382	BS2G	14.79
5977	allXL	AA	370	386	BS2G	15.86
5977	allXL	AA	373	386	BS2G	19.98
5977	allXL	CC	319	357	BS2G	22.3
5977	allXL	AA	367	373	BS2G	12.42
5977	allXL	CC	370	382	BS2G	17.87
5977	allXL	BB	376	382	BS2G	13.34
5977	allXL	DD	357	373	BS2G	36.13
5977	allXL	DD	320	366	BS2G	18.66
5977	allXL	CC	370	376	BS2G	13.1
5977	allXL	CC	320	357	DBSU	23.74
5977	allXL	CC	357	319	DBSU	22.3
5977	allXL	DD	372	319	DBSU	22.07
5977	allXL	DD	370	357	DBSU	27.78
5977	allXL	AA	382	357	DBSU	34.37
5977	allXL	AA	372	370	DBSU	6.29
5977	allXL	CC	381	370	DBSU	14.45
5977	allXL	AA	373	370	DBSU	9.09
5977	allXL	BB	381	372	DBSU	18.35
5977	allXL	BB	372	382	DBSU	15.76
5977	allXL	AA	372	386	DBSU	16.88
5977	allXL	AA	373	386	DBSU	19.98
5977	allXL	CB	381	386	DBSU	58.82
5977	allXL	AC;CA	357	357	DBSU	19.59
5977	allXL	BC	373	319	DBSU	31.62
5977	allXL	BC	372	357	DBSU	45.51
5977	allXL	AC	381	357	DBSU	49.67
5977	allXL	BC	373	357	DBSU	46.41
5977	allXL	CB	372	370	DBSU	24.65
5977	allXL	BC	373	370	DBSU	24.2
5977	allXL	BC	382	373	DBSU	29.41
5978	allXL	CC	320	357	BS2G	22.87
5978	allXL	DD	320	373	BS2G	27.04
5978	allXL	CC	373	382	BS2G	17.11
5978	allXL	CC	370	386	BS2G	14.49
5978	allXL	CC	373	386	BS2G	22.34
5978	allXL	CC	319	357	BS2G	22.84
5978	allXL	AA	367	373	BS2G	12.59
5978	allXL	CC	370	382	BS2G	15.37
5978	allXL	BB;CC	376	382	BS2G	14.22
5978	allXL	CC	357	373	BS2G	9.0
5978	allXL	CC	320	366	BS2G	20.1
5978	allXL	CC	370	376	BS2G	14.51
5978	allXL	CC	320	357	DBSU	22.87
5978	allXL	CC	357	319	DBSU	22.84
5978	allXL	DD	372	319	DBSU	25.53
5978	allXL	CC	370	357	DBSU	11.58
5978	allXL	CC	382	357	DBSU	23.02
5978	allXL	AA	372	370	DBSU	6.23
5978	allXL	DD	381	370	DBSU	14.87
5978	allXL	AA	373	370	DBSU	9.02
5978	allXL	DD	381	372	DBSU	18.78
5978	allXL	CC	372	382	DBSU	17.95
5978	allXL	CC	372	386	DBSU	20.81
5978	allXL	CC	373	386	DBSU	22.34
5978	allXL	AD	381	386	DBSU	38.06
5978	allXL	BD;DB	357	357	DBSU	17.67
5978	allXL	DA	373	319	DBSU	16.53
5978	allXL	CA	372	357	DBSU	20.55
5978	allXL	DB	381	357	DBSU	36.35
5978	allXL	CA	373	357	DBSU	19.81
5978	allXL	DA	372	370	DBSU	32.85
5978	allXL	AD	373	370	DBSU	30.2
5978	allXL	AD	382	373	DBSU	33.03
5979	allXL	AA	320	357	BS2G	25.86
5979	allXL	CC	320	373	BS2G	29.67
5979	allXL	BB	373	382	BS2G	17.24
5979	allXL	BB	370	386	BS2G	21.83
5979	allXL	BB	373	386	BS2G	27.1
5979	allXL	AA	319	357	BS2G	26.7
5979	allXL	AA	367	373	BS2G	12.04
5979	allXL	BB	370	382	BS2G	16.15
5979	allXL	BB	376	382	BS2G	13.55
5979	allXL	AA	357	373	BS2G	28.68
5979	allXL	DD	320	366	BS2G	19.52
5979	allXL	BB	370	376	BS2G	15.4
5979	allXL	AA	320	357	DBSU	25.86
5979	allXL	AA	357	319	DBSU	26.7
5979	allXL	CC	372	319	DBSU	28.48
5979	allXL	DD	370	357	DBSU	29.95
5979	allXL	BB	382	357	DBSU	20.93
5979	allXL	AA	372	370	DBSU	6.28
5979	allXL	BB	381	370	DBSU	17.15
5979	allXL	AA	373	370	DBSU	9.12
5979	allXL	BB	381	372	DBSU	19.21
5979	allXL	BB	372	382	DBSU	18.73
5979	allXL	BB	372	386	DBSU	27.32
5979	allXL	BB	373	386	DBSU	27.1
5979	allXL	DB	381	386	DBSU	50.62
5979	allXL	BD;DB	357	357	DBSU	17.89
5979	allXL	CB	373	319	DBSU	33.26
5979	allXL	BD	372	357	DBSU	46.65
5979	allXL	BD	381	357	DBSU	38.59
5979	allXL	BD	373	357	DBSU	45.37
5979	allXL	CB	372	370	DBSU	45.25
5979	allXL	CB	373	370	DBSU	47.13
5979	allXL	BC	382	373	DBSU	51.43
5980	allXL	BB	320	357	BS2G	26.66
5980	allXL	CC	320	373	BS2G	12.94
5980	allXL	AA	373	382	BS2G	14.84
5980	allXL	DD	370	386	BS2G	20.77
5980	allXL	DD	373	386	BS2G	18.75
5980	allXL	AA	319	357	BS2G	26.57
5980	allXL	AA	367	373	BS2G	11.66
5980	allXL	AA	370	382	BS2G	19.63
5980	allXL	CC	376	382	BS2G	14.56
5980	allXL	AA	357	373	BS2G	19.5
5980	allXL	CC	320	366	BS2G	20.01
5980	allXL	CC	370	376	BS2G	15.11
5980	allXL	BB	320	357	DBSU	26.66
5980	allXL	AA	357	319	DBSU	26.57
5980	allXL	CC	372	319	DBSU	13.13
5980	allXL	CC	370	357	DBSU	20.62
5980	allXL	BB	382	357	DBSU	9.13
5980	allXL	DD	372	370	DBSU	6.66
5980	allXL	DD	381	370	DBSU	21.89
5980	allXL	AA	373	370	DBSU	9.19
5980	allXL	DD	381	372	DBSU	16.68
5980	allXL	DD	372	382	DBSU	16.47
5980	allXL	DD	372	386	DBSU	16.98
5980	allXL	DD	373	386	DBSU	18.75
5980	allXL	DB	381	386	DBSU	14.64
5980	allXL	BD;DB	357	357	DBSU	17.61
5980	allXL	AD	373	319	DBSU	18.18
5980	allXL	DB	372	357	DBSU	24.65
5980	allXL	AC	381	357	DBSU	19.45
5980	allXL	DB	373	357	DBSU	26.44
5980	allXL	BC	372	370	DBSU	37.33
5980	allXL	BC	373	370	DBSU	37.03
5980	allXL	AC	382	373	DBSU	21.76
5981	allXL	CC	320	357	BS2G	26.25
5981	allXL	CC	320	373	BS2G	25.65
5981	allXL	DD	373	382	BS2G	17.12
5981	allXL	DD	370	386	BS2G	23.74
5981	allXL	DD	373	386	BS2G	26.88
5981	allXL	AA	319	357	BS2G	28.06
5981	allXL	AA	367	373	BS2G	12.08
5981	allXL	DD	370	382	BS2G	17.95
5981	allXL	CC	376	382	BS2G	14.51
5981	allXL	DD	357	373	BS2G	31.63
5981	allXL	BB	320	366	BS2G	25.56
5981	allXL	CC	370	376	BS2G	14.63
5981	allXL	CC	320	357	DBSU	26.25
5981	allXL	AA	357	319	DBSU	28.06
5981	allXL	CC	372	319	DBSU	23.99
5981	allXL	CC	370	357	DBSU	28.5
5981	allXL	AA	382	357	DBSU	40.23
5981	allXL	AA	372	370	DBSU	6.09
5981	allXL	DD	381	370	DBSU	16.7
5981	allXL	AA	373	370	DBSU	9.0
5981	allXL	DD	381	372	DBSU	15.19
5981	allXL	DD	372	382	DBSU	16.63
5981	allXL	DD	372	386	DBSU	25.37
5981	allXL	DD	373	386	DBSU	26.88
5981	allXL	BC	381	386	DBSU	25.17
5981	allXL	BD;DB	357	357	DBSU	19.45
5981	allXL	AD	373	319	DBSU	33.63
5981	allXL	CB	372	357	DBSU	37.68
5981	allXL	DA	381	357	DBSU	48.05
5981	allXL	CB	373	357	DBSU	39.61
5981	allXL	BC	372	370	DBSU	23.49
5981	allXL	BC	373	370	DBSU	26.93
5981	allXL	CB	382	373	DBSU	15.43
5982	allXL	CC	320	357	BS2G	23.63
5982	allXL	DD	320	373	BS2G	25.16
5982	allXL	BB	373	382	BS2G	21.06
5982	allXL	AA	370	386	BS2G	24.79
5982	allXL	AA	373	386	BS2G	22.15
5982	allXL	AA	319	357	BS2G	26.6
5982	allXL	AA	367	373	BS2G	13.54
5982	allXL	AA	370	382	BS2G	26.69
5982	allXL	BB	376	382	BS2G	14.57
5982	allXL	DD	357	373	BS2G	30.58
5982	allXL	CC	320	366	BS2G	23.28
5982	allXL	DD	370	376	BS2G	14.99
5982	allXL	CC	320	357	DBSU	23.63
5982	allXL	AA	357	319	DBSU	26.6
5982	allXL	DD	372	319	DBSU	22.6
5982	allXL	DD	370	357	DBSU	30.48
5982	allXL	BB	382	357	DBSU	31.93
5982	allXL	AA	372	370	DBSU	6.35
5982	allXL	DD	381	370	DBSU	26.25
5982	allXL	AA	373	370	DBSU	9.03
5982	allXL	AA	381	372	DBSU	24.62
5982	allXL	AA	372	382	DBSU	24.22
5982	allXL	AA	372	386	DBSU	24.51
5982	allXL	AA	373	386	DBSU	22.15
5982	allXL	DA	381	386	DBSU	54.06
5982	allXL	BD;DB	357	357	DBSU	17.99
5982	allXL	DA	373	319	DBSU	26.12
5982	allXL	DA	372	357	DBSU	44.05
5982	allXL	BD	381	357	DBSU	46.33
5982	allXL	DA	373	357	DBSU	41.16
5982	allXL	DA	372	370	DBSU	30.89
5982	allXL	DA	373	370	DBSU	28.03
5982	allXL	DA	382	373	DBSU	38.1
5983	allXL	CC	320	357	BS2G	23.73
5983	allXL	DD	320	373	BS2G	24.54
5983	allXL	DD	373	382	BS2G	19.21
5983	allXL	BB	370	386	BS2G	20.31
5983	allXL	BB	373	386	BS2G	22.57
5983	allXL	CC	319	357	BS2G	23.31
5983	allXL	AA	367	373	BS2G	12.0
5983	allXL	CC	370	382	BS2G	21.57
5983	allXL	CC	376	382	BS2G	14.78
5983	allXL	CC	357	373	BS2G	28.92
5983	allXL	AA	320	366	BS2G	19.03
5983	allXL	CC	370	376	BS2G	16.01
5983	allXL	CC	320	357	DBSU	23.73
5983	allXL	CC	357	319	DBSU	23.31
5983	allXL	DD	372	319	DBSU	20.7
5983	allXL	DD	370	357	DBSU	25.36
5983	allXL	BB	382	357	DBSU	31.44
5983	allXL	AA	372	370	DBSU	6.3
5983	allXL	DD	381	370	DBSU	20.78
5983	allXL	AA	373	370	DBSU	8.98
5983	allXL	DD	381	372	DBSU	19.54
5983	allXL	CC	372	382	DBSU	20.4
5983	allXL	BB	372	386	DBSU	23.49
5983	allXL	BB	373	386	DBSU	22.57
5983	allXL	BD	381	386	DBSU	46.48
5983	allXL	BD;DB	357	357	DBSU	18.58
5983	allXL	CB	373	319	DBSU	18.3
5983	allXL	CB	372	357	DBSU	27.36
5983	allXL	CB	381	357	DBSU	34.38
5983	allXL	CB	373	357	DBSU	26.5
5983	allXL	DA	372	370	DBSU	40.81
5983	allXL	DA	373	370	DBSU	42.6
5983	allXL	AD	382	373	DBSU	49.47
5984	allXL	CC	320	357	BS2G	23.26
5984	allXL	DD	320	373	BS2G	26.82
5984	allXL	CC	373	382	BS2G	16.75
5984	allXL	CC	370	386	BS2G	21.34
5984	allXL	AA	373	386	BS2G	23.32
5984	allXL	CC	319	357	BS2G	23.01
5984	allXL	AA	367	373	BS2G	12.76
5984	allXL	CC	370	382	BS2G	17.25
5984	allXL	CC	376	382	BS2G	13.95
5984	allXL	DD	357	373	BS2G	29.29
5984	allXL	DD	320	366	BS2G	20.49
5984	allXL	CC	370	376	BS2G	16.39
5984	allXL	CC	320	357	DBSU	23.26
5984	allXL	CC	357	319	DBSU	23.01
5984	allXL	DD	372	319	DBSU	27.41
5984	allXL	DD	370	357	DBSU	26.29
5984	allXL	AA	382	357	DBSU	33.58
5984	allXL	AA	372	370	DBSU	6.31
5984	allXL	CC	381	370	DBSU	19.31
5984	allXL	AA	373	370	DBSU	9.26
5984	allXL	DD	381	372	DBSU	17.95
5984	allXL	CC	372	382	DBSU	15.97
5984	allXL	CC	372	386	DBSU	21.02
5984	allXL	AA	373	386	DBSU	23.32
5984	allXL	CB	381	386	DBSU	55.23
5984	allXL	BD;DB	357	357	DBSU	18.62
5984	allXL	CB	373	319	DBSU	20.21
5984	allXL	CB	372	357	DBSU	43.57
5984	allXL	AC	381	357	DBSU	50.62
5984	allXL	CB	373	357	DBSU	45.71
5984	allXL	CB	372	370	DBSU	29.64
5984	allXL	CB	373	370	DBSU	28.68
5984	allXL	BC	382	373	DBSU	36.46
25894	allXL	DD	320	357	BS2G	26.11
25894	allXL	BB	320	373	BS2G	20.92
25894	allXL	AA	373	382	BS2G	19.83
25894	allXL	AA	370	386	BS2G	25.07
25894	allXL	AA	373	386	BS2G	26.4
25894	allXL	DD	319	357	BS2G	25.68
25894	allXL	AA	367	373	BS2G	11.54
25894	allXL	AA	370	382	BS2G	22.81
25894	allXL	CC	376	382	BS2G	14.98
25894	allXL	BB	357	373	BS2G	25.86
25894	allXL	DD	320	366	BS2G	18.78
25894	allXL	DD	370	376	BS2G	15.05
25894	allXL	DD	320	357	DBSU	26.11
25894	allXL	DD	357	319	DBSU	25.68
25894	allXL	BB	372	319	DBSU	23.01
25894	allXL	BB	370	357	DBSU	24.31
25894	allXL	AA	382	357	DBSU	28.03
25894	allXL	AA	372	370	DBSU	6.5
25894	allXL	AA	381	370	DBSU	22.72
25894	allXL	AA	373	370	DBSU	9.12
25894	allXL	AA	381	372	DBSU	21.68
25894	allXL	AA	372	382	DBSU	22.44
25894	allXL	AA	372	386	DBSU	27.71
25894	allXL	AA	373	386	DBSU	26.4
25894	allXL	BC	381	386	DBSU	36.39
25894	allXL	BD;DB	357	357	DBSU	18.15
25894	allXL	CB	373	319	DBSU	28.04
25894	allXL	CB	372	357	DBSU	20.08
25894	allXL	CB	381	357	DBSU	29.64
25894	allXL	CB	373	357	DBSU	19.14
25894	allXL	CB	372	370	DBSU	36.42
25894	allXL	CB	373	370	DBSU	35.06
25894	allXL	CB	382	373	DBSU	25.46
25895	allXL	CC	320	357	BS2G	25.79
25895	allXL	BB	320	373	BS2G	23.89
25895	allXL	DD	373	382	BS2G	19.72
25895	allXL	BB	370	386	BS2G	24.86
25895	allXL	DD	373	386	BS2G	24.53
25895	allXL	CC	319	357	BS2G	27.97
25895	allXL	DD	367	373	BS2G	14.1
25895	allXL	BB	370	382	BS2G	22.22
25895	allXL	AA	376	382	BS2G	15.25
25895	allXL	BB	357	373	BS2G	24.81
25895	allXL	CC	320	366	BS2G	12.62
25895	allXL	BB	370	376	BS2G	15.39
25895	allXL	CC	320	357	DBSU	25.79
25895	allXL	CC	357	319	DBSU	27.97
25895	allXL	CC	372	319	DBSU	25.16
25895	allXL	BB	370	357	DBSU	27.92
25895	allXL	BB	382	357	DBSU	31.82
25895	allXL	AA	372	370	DBSU	5.97
25895	allXL	BB	381	370	DBSU	22.84
25895	allXL	AA	373	370	DBSU	9.09
25895	allXL	DD	381	372	DBSU	18.51
25895	allXL	DD	372	382	DBSU	19.89
25895	allXL	DD	372	386	DBSU	23.34
25895	allXL	DD	373	386	DBSU	24.53
25895	allXL	AD	381	386	DBSU	58.05
25895	allXL	BD;DB	357	357	DBSU	18.37
25895	allXL	DA	373	319	DBSU	27.0
25895	allXL	CB	372	357	DBSU	39.98
25895	allXL	BD	381	357	DBSU	50.94
25895	allXL	CB	373	357	DBSU	39.68
25895	allXL	CB	372	370	DBSU	26.14
25895	allXL	CB	373	370	DBSU	24.34
25895	allXL	CB	382	373	DBSU	41.48
25896	allXL	CC	320	357	BS2G	24.81
25896	allXL	BB	320	373	BS2G	22.83
25896	allXL	AA	373	382	BS2G	15.15
25896	allXL	AA	370	386	BS2G	20.76
25896	allXL	AA	373	386	BS2G	20.46
25896	allXL	CC	319	357	BS2G	25.43
25896	allXL	AA	367	373	BS2G	12.16
25896	allXL	AA	370	382	BS2G	20.36
25896	allXL	AA	376	382	BS2G	14.0
25896	allXL	BB	357	373	BS2G	25.32
25896	allXL	AA	320	366	BS2G	27.28
25896	allXL	CC	370	376	BS2G	16.93
25896	allXL	CC	320	357	DBSU	24.81
25896	allXL	CC	357	319	DBSU	25.43
25896	allXL	BB	372	319	DBSU	23.64
25896	allXL	BB	370	357	DBSU	23.86
25896	allXL	BB	382	357	DBSU	17.19
25896	allXL	AA	372	370	DBSU	6.68
25896	allXL	DD	381	370	DBSU	22.46
25896	allXL	DD	373	370	DBSU	9.19
25896	allXL	DD	381	372	DBSU	16.84
25896	allXL	AA	372	382	DBSU	17.67
25896	allXL	DD	372	386	DBSU	20.22
25896	allXL	AA	373	386	DBSU	20.46
25896	allXL	BC	381	386	DBSU	25.3
25896	allXL	BD;DB	357	357	DBSU	18.51
25896	allXL	CB	373	319	DBSU	26.09
25896	allXL	AC	372	357	DBSU	44.67
25896	allXL	BD	381	357	DBSU	36.19
25896	allXL	AC	373	357	DBSU	43.58
25896	allXL	BC	372	370	DBSU	28.36
25896	allXL	BC	373	370	DBSU	30.3
25896	allXL	CB	382	373	DBSU	29.01
25897	allXL	CC	320	357	BS2G	26.04
25897	allXL	AA	320	373	BS2G	23.58
25897	allXL	AA	373	382	BS2G	18.58
25897	allXL	AA	370	386	BS2G	22.52
25897	allXL	AA	373	386	BS2G	21.15
25897	allXL	CC	319	357	BS2G	29.63
25897	allXL	BB	367	373	BS2G	13.42
25897	allXL	BB	370	382	BS2G	18.15
25897	allXL	AA	376	382	BS2G	14.41
25897	allXL	BB	357	373	BS2G	32.76
25897	allXL	CC	320	366	BS2G	21.68
25897	allXL	BB	370	376	BS2G	15.11
25897	allXL	CC	320	357	DBSU	26.04
25897	allXL	CC	357	319	DBSU	29.63
25897	allXL	CC	372	319	DBSU	25.71
25897	allXL	DD	370	357	DBSU	27.95
25897	allXL	DD	382	357	DBSU	32.37
25897	allXL	AA	372	370	DBSU	6.28
25897	allXL	BB	381	370	DBSU	19.33
25897	allXL	CC	373	370	DBSU	9.12
25897	allXL	DD	381	372	DBSU	21.65
25897	allXL	AA	372	382	DBSU	20.34
25897	allXL	AA	372	386	DBSU	22.81
25897	allXL	AA	373	386	DBSU	21.15
25897	allXL	DA	381	386	DBSU	60.99
25897	allXL	BD;DB	357	357	DBSU	19.23
25897	allXL	AD	373	319	DBSU	23.74
25897	allXL	AD	372	357	DBSU	33.32
25897	allXL	DB	381	357	DBSU	44.73
25897	allXL	AD	373	357	DBSU	37.06
25897	allXL	AD	372	370	DBSU	40.19
25897	allXL	AD	373	370	DBSU	42.9
25897	allXL	DA	382	373	DBSU	40.57
25898	allXL	AA	320	357	BS2G	22.22
25898	allXL	DD	320	373	BS2G	26.34
25898	allXL	DD	373	382	BS2G	18.86
25898	allXL	DD	370	386	BS2G	17.76
25898	allXL	CC	373	386	BS2G	23.99
25898	allXL	AA	319	357	BS2G	21.02
25898	allXL	AA	367	373	BS2G	13.93
25898	allXL	DD	370	382	BS2G	15.68
25898	allXL	CC	376	382	BS2G	13.12
25898	allXL	CC	357	373	BS2G	28.22
25898	allXL	DD	320	366	BS2G	21.77
25898	allXL	CC	370	376	BS2G	16.73
25898	allXL	AA	320	357	DBSU	22.22
25898	allXL	AA	357	319	DBSU	21.02
25898	allXL	CC	372	319	DBSU	25.71
25898	allXL	BB	370	357	DBSU	28.15
25898	allXL	DD	382	357	DBSU	35.55
25898	allXL	AA	372	370	DBSU	6.18
25898	allXL	DD	381	370	DBSU	15.03
25898	allXL	AA	373	370	DBSU	9.2
25898	allXL	DD	381	372	DBSU	16.89
25898	allXL	DD	372	382	DBSU	18.85
25898	allXL	DD	372	386	DBSU	23.47
25898	allXL	CC	373	386	DBSU	23.99
25898	allXL	AD	381	386	DBSU	49.15
25898	allXL	BD;DB	357	357	DBSU	17.03
25898	allXL	AD	373	319	DBSU	30.76
25898	allXL	CA	372	357	DBSU	46.81
25898	allXL	BC	381	357	DBSU	49.99
25898	allXL	CA	373	357	DBSU	46.22
25898	allXL	AD	372	370	DBSU	43.98
25898	allXL	DA	373	370	DBSU	43.02
25898	allXL	DA	382	373	DBSU	31.62
25899	allXL	CC	320	357	BS2G	22.89
25899	allXL	BB	320	373	BS2G	22.22
25899	allXL	DD	373	382	BS2G	18.37
25899	allXL	DD	370	386	BS2G	13.51
25899	allXL	DD	373	386	BS2G	17.84
25899	allXL	CC	319	357	BS2G	23.52
25899	allXL	AA	367	373	BS2G	12.7
25899	allXL	DD	370	382	BS2G	16.1
25899	allXL	CC	376	382	BS2G	15.01
25899	allXL	BB	357	373	BS2G	20.64
25899	allXL	BB	320	366	BS2G	15.97
25899	allXL	CC	370	376	BS2G	16.42
25899	allXL	CC	320	357	DBSU	22.89
25899	allXL	CC	357	319	DBSU	23.52
25899	allXL	BB	372	319	DBSU	21.99
25899	allXL	BB	370	357	DBSU	18.08
25899	allXL	BB	382	357	DBSU	22.15
25899	allXL	AA	372	370	DBSU	7.03
25899	allXL	DD	381	370	DBSU	17.73
25899	allXL	AA	373	370	DBSU	9.18
25899	allXL	DD	381	372	DBSU	20.11
25899	allXL	DD	372	382	DBSU	19.76
25899	allXL	DD	372	386	DBSU	17.7
25899	allXL	DD	373	386	DBSU	17.84
25899	allXL	DB	381	386	DBSU	47.51
25899	allXL	BD;DB	357	357	DBSU	19.48
25899	allXL	AD	373	319	DBSU	38.77
25899	allXL	AC	372	357	DBSU	34.45
25899	allXL	BD	381	357	DBSU	31.4
25899	allXL	AC	373	357	DBSU	37.55
25899	allXL	AC	372	370	DBSU	58.85
25899	allXL	AC	373	370	DBSU	61.19
25899	allXL	BD	382	373	DBSU	53.81
25900	allXL	CC	320	357	BS2G	26.16
25900	allXL	AA	320	373	BS2G	10.82
25900	allXL	CC	373	382	BS2G	20.18
25900	allXL	BB	370	386	BS2G	16.0
25900	allXL	BB	373	386	BS2G	20.77
25900	allXL	AA	319	357	BS2G	26.15
25900	allXL	AA	367	373	BS2G	11.07
25900	allXL	DD	370	382	BS2G	20.76
25900	allXL	BB	376	382	BS2G	15.12
25900	allXL	AA	357	373	BS2G	21.95
25900	allXL	BB	320	366	BS2G	23.1
25900	allXL	BB	370	376	BS2G	15.22
25900	allXL	CC	320	357	DBSU	26.16
25900	allXL	AA	357	319	DBSU	26.15
25900	allXL	AA	372	319	DBSU	11.17
25900	allXL	DD	370	357	DBSU	25.05
25900	allXL	AA	382	357	DBSU	16.57
25900	allXL	CC	372	370	DBSU	6.49
25900	allXL	DD	381	370	DBSU	20.14
25900	allXL	AA	373	370	DBSU	9.01
25900	allXL	DD	381	372	DBSU	19.7
25900	allXL	DD	372	382	DBSU	21.33
25900	allXL	BB	372	386	DBSU	21.73
25900	allXL	BB	373	386	DBSU	20.77
25900	allXL	AD	381	386	DBSU	54.75
25900	allXL	BD;DB	357	357	DBSU	17.7
25900	allXL	AD	373	319	DBSU	32.72
25900	allXL	BD	372	357	DBSU	35.52
25900	allXL	AC	381	357	DBSU	27.78
25900	allXL	BD	373	357	DBSU	34.7
25900	allXL	DA	372	370	DBSU	48.67
25900	allXL	DA	373	370	DBSU	50.86
25900	allXL	DA	382	373	DBSU	46.19
25901	allXL	AA	320	357	BS2G	24.2
25901	allXL	BB	320	373	BS2G	33.45
25901	allXL	DD	373	382	BS2G	17.05
25901	allXL	DD	370	386	BS2G	20.74
25901	allXL	DD	373	386	BS2G	23.09
25901	allXL	AA	319	357	BS2G	24.6
25901	allXL	AA	367	373	BS2G	13.66
25901	allXL	DD	370	382	BS2G	18.51
25901	allXL	CC	376	382	BS2G	13.8
25901	allXL	BB	357	373	BS2G	25.34
25901	allXL	AA	320	366	BS2G	25.06
25901	allXL	CC	370	376	BS2G	15.89
25901	allXL	AA	320	357	DBSU	24.2
25901	allXL	AA	357	319	DBSU	24.6
25901	allXL	BB	372	319	DBSU	37.64
25901	allXL	BB	370	357	DBSU	28.33
25901	allXL	DD	382	357	DBSU	33.49
25901	allXL	AA	372	370	DBSU	6.32
25901	allXL	DD	381	370	DBSU	20.52
25901	allXL	CC	373	370	DBSU	8.94
25901	allXL	DD	381	372	DBSU	20.36
25901	allXL	DD	372	382	DBSU	19.67
25901	allXL	DD	372	386	DBSU	24.46
25901	allXL	DD	373	386	DBSU	23.09
25901	allXL	BC	381	386	DBSU	37.1
25901	allXL	BD;DB	357	357	DBSU	18.54
25901	allXL	AD	373	319	DBSU	25.35
25901	allXL	BD	372	357	DBSU	37.07
25901	allXL	AC	381	357	DBSU	43.92
25901	allXL	BD	373	357	DBSU	37.12
25901	allXL	BC	372	370	DBSU	52.53
25901	allXL	BC	373	370	DBSU	52.25
25901	allXL	DB	382	373	DBSU	49.24
25902	allXL	AA	320	357	BS2G	23.72
25902	allXL	DD	320	373	BS2G	15.88
25902	allXL	AA	373	382	BS2G	17.57
25902	allXL	AA	370	386	BS2G	27.21
25902	allXL	CC	373	386	BS2G	24.79
25902	allXL	AA	319	357	BS2G	23.18
25902	allXL	AA	367	373	BS2G	12.48
25902	allXL	AA	370	382	BS2G	22.66
25902	allXL	CC	376	382	BS2G	13.82
25902	allXL	BB	357	373	BS2G	29.3
25902	allXL	CC	320	366	BS2G	19.89
25902	allXL	CC	370	376	BS2G	15.81
25902	allXL	AA	320	357	DBSU	23.72
25902	allXL	AA	357	319	DBSU	23.18
25902	allXL	DD	372	319	DBSU	18.28
25902	allXL	DD	370	357	DBSU	27.68
25902	allXL	CC	382	357	DBSU	35.31
25902	allXL	AA	372	370	DBSU	6.7
25902	allXL	AA	381	370	DBSU	22.7
25902	allXL	AA	373	370	DBSU	9.18
25902	allXL	AA	381	372	DBSU	20.49
25902	allXL	AA	372	382	DBSU	20.56
25902	allXL	AA	372	386	DBSU	27.38
25902	allXL	CC	373	386	DBSU	24.79
25902	allXL	AD	381	386	DBSU	29.95
25902	allXL	BD;DB	357	357	DBSU	18.95
25902	allXL	AD	373	319	DBSU	30.31
25902	allXL	BD	372	357	DBSU	46.41
25902	allXL	BD	381	357	DBSU	43.6
25902	allXL	BD	373	357	DBSU	44.13
25902	allXL	BC	372	370	DBSU	43.56
25902	allXL	BC	373	370	DBSU	44.03
25902	allXL	DA	382	373	DBSU	28.93
25903	allXL	AA	320	357	BS2G	24.75
25903	allXL	CC	320	373	BS2G	20.12
25903	allXL	BB	373	382	BS2G	16.82
25903	allXL	AA	370	386	BS2G	26.76
25903	allXL	BB	373	386	BS2G	24.69
25903	allXL	AA	319	357	BS2G	24.43
25903	allXL	AA	367	373	BS2G	12.14
25903	allXL	BB	370	382	BS2G	24.14
25903	allXL	BB	376	382	BS2G	13.62
25903	allXL	AA	357	373	BS2G	26.55
25903	allXL	CC	320	366	BS2G	26.97
25903	allXL	DD	370	376	BS2G	16.78
25903	allXL	AA	320	357	DBSU	24.75
25903	allXL	AA	357	319	DBSU	24.43
25903	allXL	CC	372	319	DBSU	20.47
25903	allXL	DD	370	357	DBSU	27.33
25903	allXL	BB	382	357	DBSU	34.11
25903	allXL	AA	372	370	DBSU	6.37
25903	allXL	BB	381	370	DBSU	23.27
25903	allXL	CC	373	370	DBSU	9.17
25903	allXL	BB	381	372	DBSU	19.25
25903	allXL	BB	372	382	DBSU	19.61
25903	allXL	AA	372	386	DBSU	24.38
25903	allXL	BB	373	386	DBSU	24.69
25903	allXL	CB	381	386	DBSU	41.94
25903	allXL	BD;DB	357	357	DBSU	18.19
25903	allXL	DA	373	319	DBSU	20.86
25903	allXL	CB	372	357	DBSU	37.12
25903	allXL	CB	381	357	DBSU	22.31
25903	allXL	CB	373	357	DBSU	33.55
25903	allXL	CB	372	370	DBSU	25.36
25903	allXL	CB	373	370	DBSU	24.83
25903	allXL	CB	382	373	DBSU	36.15
25904	allXL	AA	320	357	BS2G	26.19
25904	allXL	BB	320	373	BS2G	13.53
25904	allXL	AA	373	382	BS2G	17.08
25904	allXL	DD	370	386	BS2G	18.44
25904	allXL	BB	373	386	BS2G	22.84
25904	allXL	AA	319	357	BS2G	26.7
25904	allXL	AA	367	373	BS2G	12.78
25904	allXL	DD	370	382	BS2G	12.81
25904	allXL	BB	376	382	BS2G	13.59
25904	allXL	DD	357	373	BS2G	24.06
25904	allXL	BB	320	366	BS2G	20.97
25904	allXL	DD	370	376	BS2G	13.63
25904	allXL	AA	320	357	DBSU	26.19
25904	allXL	AA	357	319	DBSU	26.7
25904	allXL	BB	372	319	DBSU	12.69
25904	allXL	CC	370	357	DBSU	22.47
25904	allXL	DD	382	357	DBSU	22.0
25904	allXL	CC	372	370	DBSU	6.82
25904	allXL	DD	381	370	DBSU	12.53
25904	allXL	AA	373	370	DBSU	8.93
25904	allXL	DD	381	372	DBSU	18.4
25904	allXL	DD	372	382	DBSU	19.55
25904	allXL	BB	372	386	DBSU	24.63
25904	allXL	BB	373	386	DBSU	22.84
25904	allXL	BC	381	386	DBSU	34.84
25904	allXL	BD;DB	357	357	DBSU	18.94
25904	allXL	BC	373	319	DBSU	34.12
25904	allXL	BC	372	357	DBSU	31.59
25904	allXL	BC	381	357	DBSU	15.41
25904	allXL	BC	373	357	DBSU	27.75
25904	allXL	AD	372	370	DBSU	46.98
25904	allXL	BC	373	370	DBSU	45.67
25904	allXL	BC	382	373	DBSU	35.69
25905	allXL	AA	320	357	BS2G	23.36
25905	allXL	BB	320	373	BS2G	20.55
25905	allXL	AA	373	382	BS2G	16.78
25905	allXL	AA	370	386	BS2G	17.4
25905	allXL	AA	373	386	BS2G	17.64
25905	allXL	AA	319	357	BS2G	23.02
25905	allXL	AA	367	373	BS2G	11.6
25905	allXL	DD	370	382	BS2G	16.53
25905	allXL	AA	376	382	BS2G	13.51
25905	allXL	BB	357	373	BS2G	25.31
25905	allXL	AA	320	366	BS2G	24.43
25905	allXL	DD	370	376	BS2G	13.97
25905	allXL	AA	320	357	DBSU	23.36
25905	allXL	AA	357	319	DBSU	23.02
25905	allXL	CC	372	319	DBSU	22.01
25905	allXL	DD	370	357	DBSU	25.15
25905	allXL	AA	382	357	DBSU	21.59
25905	allXL	CC	372	370	DBSU	6.67
25905	allXL	DD	381	370	DBSU	13.96
25905	allXL	AA	373	370	DBSU	9.12
25905	allXL	DD	381	372	DBSU	17.13
25905	allXL	DD	372	382	DBSU	19.1
25905	allXL	AA	372	386	DBSU	19.55
25905	allXL	AA	373	386	DBSU	17.64
25905	allXL	AD	381	386	DBSU	50.09
25905	allXL	BD;DB	357	357	DBSU	19.44
25905	allXL	AD	373	319	DBSU	28.77
25905	allXL	CB	372	357	DBSU	39.25
25905	allXL	AC	381	357	DBSU	29.4
25905	allXL	CB	373	357	DBSU	39.84
25905	allXL	CB	372	370	DBSU	26.73
25905	allXL	CB	373	370	DBSU	27.15
25905	allXL	CB	382	373	DBSU	38.89
25906	allXL	CC	320	357	BS2G	18.46
25906	allXL	BB	320	373	BS2G	25.62
25906	allXL	CC	373	382	BS2G	18.11
25906	allXL	AA	370	386	BS2G	17.63
25906	allXL	AA	373	386	BS2G	20.05
25906	allXL	CC	319	357	BS2G	18.92
25906	allXL	AA	367	373	BS2G	13.26
25906	allXL	CC	370	382	BS2G	17.77
25906	allXL	BB	376	382	BS2G	13.28
25906	allXL	DD	357	373	BS2G	23.21
25906	allXL	AA	320	366	BS2G	26.28
25906	allXL	DD	370	376	BS2G	15.85
25906	allXL	CC	320	357	DBSU	18.46
25906	allXL	CC	357	319	DBSU	18.92
25906	allXL	BB	372	319	DBSU	29.18
25906	allXL	DD	370	357	DBSU	24.85
25906	allXL	DD	382	357	DBSU	25.7
25906	allXL	AA	372	370	DBSU	6.29
25906	allXL	DD	381	370	DBSU	18.99
25906	allXL	AA	373	370	DBSU	9.1
25906	allXL	CC	381	372	DBSU	19.09
25906	allXL	CC	372	382	DBSU	17.55
25906	allXL	AA	372	386	DBSU	19.67
25906	allXL	AA	373	386	DBSU	20.05
25906	allXL	DB	381	386	DBSU	58.77
25906	allXL	BD;DB	357	357	DBSU	18.99
25906	allXL	DA	373	319	DBSU	31.18
25906	allXL	DB	372	357	DBSU	29.31
25906	allXL	DB	381	357	DBSU	21.24
25906	allXL	DB	373	357	DBSU	25.63
25906	allXL	DB	372	370	DBSU	52.59
25906	allXL	DB	373	370	DBSU	49.03
25906	allXL	DB	382	373	DBSU	42.94
25907	allXL	AA	320	357	BS2G	24.54
25907	allXL	BB	320	373	BS2G	17.68
25907	allXL	CC	373	382	BS2G	13.99
25907	allXL	CC	370	386	BS2G	20.88
25907	allXL	CC	373	386	BS2G	21.15
25907	allXL	AA	319	357	BS2G	23.06
25907	allXL	AA	367	373	BS2G	13.32
25907	allXL	DD	370	382	BS2G	15.44
25907	allXL	BB	376	382	BS2G	14.43
25907	allXL	AA	357	373	BS2G	8.37
25907	allXL	DD	320	366	BS2G	22.84
25907	allXL	DD	370	376	BS2G	16.14
25907	allXL	AA	320	357	DBSU	24.54
25907	allXL	AA	357	319	DBSU	23.06
25907	allXL	DD	372	319	DBSU	16.93
25907	allXL	AA	370	357	DBSU	16.59
25907	allXL	AA	382	357	DBSU	19.09
25907	allXL	AA	372	370	DBSU	6.14
25907	allXL	DD	381	370	DBSU	15.33
25907	allXL	CC	373	370	DBSU	9.07
25907	allXL	DD	381	372	DBSU	18.66
25907	allXL	CC	372	382	DBSU	17.02
25907	allXL	CC	372	386	DBSU	22.42
25907	allXL	CC	373	386	DBSU	21.15
25907	allXL	DA	381	386	DBSU	47.12
25907	allXL	BD;DB	357	357	DBSU	18.85
25907	allXL	AD	373	319	DBSU	38.17
25907	allXL	AC	372	357	DBSU	21.17
25907	allXL	AC	381	357	DBSU	34.48
25907	allXL	AC	373	357	DBSU	20.48
25907	allXL	CB	372	370	DBSU	44.76
25907	allXL	CB	373	370	DBSU	44.03
25907	allXL	AD	382	373	DBSU	38.93
25908	allXL	AA	320	357	BS2G	27.17
25908	allXL	BB	320	373	BS2G	19.67
25908	allXL	CC	373	382	BS2G	21.69
25908	allXL	BB	370	386	BS2G	25.01
25908	allXL	BB	373	386	BS2G	23.69
25908	allXL	AA	319	357	BS2G	27.06
25908	allXL	AA	367	373	BS2G	9.88
25908	allXL	DD	370	382	BS2G	26.88
25908	allXL	CC	376	382	BS2G	14.2
25908	allXL	BB	357	373	BS2G	15.63
25908	allXL	AA	320	366	BS2G	18.9
25908	allXL	CC	370	376	BS2G	16.0
25908	allXL	AA	320	357	DBSU	27.17
25908	allXL	AA	357	319	DBSU	27.06
25908	allXL	BB	372	319	DBSU	23.12
25908	allXL	BB	370	357	DBSU	23.58
25908	allXL	BB	382	357	DBSU	22.04
25908	allXL	CC	372	370	DBSU	6.61
25908	allXL	DD	381	370	DBSU	23.54
25908	allXL	AA	373	370	DBSU	8.7
25908	allXL	DD	381	372	DBSU	21.99
25908	allXL	CC	372	382	DBSU	23.13
25908	allXL	BB	372	386	DBSU	25.41
25908	allXL	BB	373	386	DBSU	23.69
25908	allXL	BC	381	386	DBSU	43.61
25908	allXL	BD;DB	357	357	DBSU	18.4
25908	allXL	CB	373	319	DBSU	20.52
25908	allXL	CB	372	357	DBSU	32.6
25908	allXL	BD	381	357	DBSU	22.47
25908	allXL	BD	373	357	DBSU	31.2
25908	allXL	CB	372	370	DBSU	29.86
25908	allXL	CB	373	370	DBSU	29.98
25908	allXL	CB	382	373	DBSU	30.71
25909	allXL	AA	320	357	BS2G	21.92
25909	allXL	DD	320	373	BS2G	25.07
25909	allXL	DD	373	382	BS2G	14.44
25909	allXL	AA	370	386	BS2G	25.56
25909	allXL	AA	373	386	BS2G	21.67
25909	allXL	AA	319	357	BS2G	22.64
25909	allXL	BB	367	373	BS2G	13.47
25909	allXL	DD	370	382	BS2G	16.89
25909	allXL	CC	376	382	BS2G	12.96
25909	allXL	BB	357	373	BS2G	22.92
25909	allXL	AA	320	366	BS2G	23.84
25909	allXL	DD	370	376	BS2G	17.2
25909	allXL	AA	320	357	DBSU	21.92
25909	allXL	AA	357	319	DBSU	22.64
25909	allXL	DD	372	319	DBSU	25.96
25909	allXL	AA	370	357	DBSU	27.06
25909	allXL	BB	382	357	DBSU	17.79
25909	allXL	AA	372	370	DBSU	6.08
25909	allXL	DD	381	370	DBSU	16.75
25909	allXL	AA	373	370	DBSU	8.97
25909	allXL	DD	381	372	DBSU	14.36
25909	allXL	DD	372	382	DBSU	15.19
25909	allXL	AA	372	386	DBSU	24.23
25909	allXL	AA	373	386	DBSU	21.67
25909	allXL	DA	381	386	DBSU	38.01
25909	allXL	BD;DB	357	357	DBSU	19.58
25909	allXL	BC	373	319	DBSU	34.7
25909	allXL	BD	372	357	DBSU	42.94
25909	allXL	BC	381	357	DBSU	30.2
25909	allXL	BD	373	357	DBSU	41.36
25909	allXL	BC	372	370	DBSU	34.12
25909	allXL	BC	373	370	DBSU	31.88
25909	allXL	BC	382	373	DBSU	43.28
25910	allXL	AA	320	357	BS2G	15.45
25910	allXL	CC	320	373	BS2G	18.79
25910	allXL	DD	373	382	BS2G	20.06
25910	allXL	CC	370	386	BS2G	24.14
25910	allXL	CC	373	386	BS2G	26.06
25910	allXL	AA	319	357	BS2G	12.16
25910	allXL	AA	367	373	BS2G	13.08
25910	allXL	DD	370	382	BS2G	17.57
25910	allXL	CC	376	382	BS2G	13.94
25910	allXL	BB	357	373	BS2G	26.44
25910	allXL	CC	320	366	BS2G	19.47
25910	allXL	CC	370	376	BS2G	15.0
25910	allXL	AA	320	357	DBSU	15.45
25910	allXL	AA	357	319	DBSU	12.16
25910	allXL	CC	372	319	DBSU	16.86
25910	allXL	DD	370	357	DBSU	25.59
25910	allXL	BB	382	357	DBSU	23.28
25910	allXL	AA	372	370	DBSU	6.24
25910	allXL	DD	381	370	DBSU	15.84
25910	allXL	AA	373	370	DBSU	9.17
25910	allXL	DD	381	372	DBSU	18.03
25910	allXL	DD	372	382	DBSU	20.47
25910	allXL	CC	372	386	DBSU	26.96
25910	allXL	CC	373	386	DBSU	26.06
25910	allXL	BC	381	386	DBSU	35.91
25910	allXL	BD;DB	357	357	DBSU	18.27
25910	allXL	AD	373	319	DBSU	35.64
25910	allXL	DA	372	357	DBSU	44.15
25910	allXL	CB	381	357	DBSU	32.72
25910	allXL	AC	373	357	DBSU	43.9
25910	allXL	CB	372	370	DBSU	48.18
25910	allXL	CB	373	370	DBSU	45.32
25910	allXL	CB	382	373	DBSU	36.95
25911	allXL	AA	320	357	BS2G	25.92
25911	allXL	AA	320	373	BS2G	28.26
25911	allXL	CC	373	382	BS2G	17.21
25911	allXL	CC	370	386	BS2G	22.14
25911	allXL	CC	373	386	BS2G	23.64
25911	allXL	AA	319	357	BS2G	26.48
25911	allXL	DD	367	373	BS2G	14.13
25911	allXL	CC	370	382	BS2G	21.16
25911	allXL	BB	376	382	BS2G	13.32
25911	allXL	DD	357	373	BS2G	23.28
25911	allXL	AA	320	366	BS2G	12.47
25911	allXL	CC	370	376	BS2G	15.32
25911	allXL	AA	320	357	DBSU	25.92
25911	allXL	AA	357	319	DBSU	26.48
25911	allXL	BB	372	319	DBSU	27.66
25911	allXL	DD	370	357	DBSU	27.25
25911	allXL	DD	382	357	DBSU	26.26
25911	allXL	CC	372	370	DBSU	6.51
25911	allXL	CC	381	370	DBSU	23.9
25911	allXL	CC	373	370	DBSU	9.16
25911	allXL	CC	381	372	DBSU	22.36
25911	allXL	CC	372	382	DBSU	20.22
25911	allXL	CC	372	386	DBSU	24.84
25911	allXL	CC	373	386	DBSU	23.64
25911	allXL	BC	381	386	DBSU	47.58
25911	allXL	BD;DB	357	357	DBSU	17.86
25911	allXL	AD	373	319	DBSU	28.79
25911	allXL	DB	372	357	DBSU	39.26
25911	allXL	DB	381	357	DBSU	24.92
25911	allXL	DB	373	357	DBSU	36.1
25911	allXL	BC	372	370	DBSU	35.57
25911	allXL	BC	373	370	DBSU	32.58
25911	allXL	BC	382	373	DBSU	30.06
25912	allXL	AA	320	357	BS2G	23.51
25912	allXL	BB	320	373	BS2G	20.85
25912	allXL	BB	373	382	BS2G	18.29
25912	allXL	BB	370	386	BS2G	32.87
25912	allXL	BB	373	386	BS2G	28.21
25912	allXL	AA	319	357	BS2G	22.65
25912	allXL	BB	367	373	BS2G	11.11
25912	allXL	BB	370	382	BS2G	25.12
25912	allXL	BB	376	382	BS2G	14.29
25912	allXL	BB	357	373	BS2G	18.79
25912	allXL	CC	320	366	BS2G	24.98
25912	allXL	CC	370	376	BS2G	15.93
25912	allXL	AA	320	357	DBSU	23.51
25912	allXL	AA	357	319	DBSU	22.65
25912	allXL	BB	372	319	DBSU	22.36
25912	allXL	DD	370	357	DBSU	20.44
25912	allXL	BB	382	357	DBSU	30.42
25912	allXL	AA	372	370	DBSU	5.99
25912	allXL	DD	381	370	DBSU	22.67
25912	allXL	AA	373	370	DBSU	8.88
25912	allXL	BB	381	372	DBSU	21.12
25912	allXL	BB	372	382	DBSU	19.69
25912	allXL	BB	372	386	DBSU	28.43
25912	allXL	BB	373	386	DBSU	28.21
25912	allXL	BD	381	386	DBSU	56.98
25912	allXL	BD;DB	357	357	DBSU	19.29
25912	allXL	AD	373	319	DBSU	25.62
25912	allXL	DB	372	357	DBSU	31.06
25912	allXL	BD	381	357	DBSU	41.95
25912	allXL	DB	373	357	DBSU	31.51
25912	allXL	CB	372	370	DBSU	32.0
25912	allXL	BC	373	370	DBSU	35.58
25912	allXL	BD	382	373	DBSU	49.82
25913	allXL	AA	320	357	BS2G	25.51
25913	allXL	BB	320	373	BS2G	16.7
25913	allXL	BB	373	382	BS2G	14.94
25913	allXL	CC	370	386	BS2G	24.53
25913	allXL	BB	373	386	BS2G	23.06
25913	allXL	AA	319	357	BS2G	23.98
25913	allXL	AA	367	373	BS2G	12.95
25913	allXL	CC	370	382	BS2G	20.7
25913	allXL	BB	376	382	BS2G	13.32
25913	allXL	DD	357	373	BS2G	27.94
25913	allXL	BB	320	366	BS2G	19.19
25913	allXL	CC	370	376	BS2G	15.52
25913	allXL	AA	320	357	DBSU	25.51
25913	allXL	AA	357	319	DBSU	23.98
25913	allXL	BB	372	319	DBSU	17.51
25913	allXL	BB	370	357	DBSU	28.37
25913	allXL	BB	382	357	DBSU	26.74
25913	allXL	AA	372	370	DBSU	6.38
25913	allXL	CC	381	370	DBSU	22.44
25913	allXL	AA	373	370	DBSU	9.22
25913	allXL	BB	381	372	DBSU	19.01
25913	allXL	BB	372	382	DBSU	16.75
25913	allXL	BB	372	386	DBSU	23.05
25913	allXL	BB	373	386	DBSU	23.06
25913	allXL	BD	381	386	DBSU	38.9
25913	allXL	BD;DB	357	357	DBSU	19.0
25913	allXL	AD	373	319	DBSU	26.98
25913	allXL	DB	372	357	DBSU	39.49
25913	allXL	DB	381	357	DBSU	35.97
25913	allXL	DB	373	357	DBSU	36.65
25913	allXL	CB	372	370	DBSU	36.98
25913	allXL	DA	373	370	DBSU	37.54
25913	allXL	DB	382	373	DBSU	37.78
25914	allXL	AA	320	357	BS2G	23.85
25914	allXL	BB	320	373	BS2G	25.6
25914	allXL	BB	373	382	BS2G	16.46
25914	allXL	DD	370	386	BS2G	16.82
25914	allXL	DD	373	386	BS2G	19.48
25914	allXL	AA	319	357	BS2G	22.78
25914	allXL	DD	367	373	BS2G	14.47
25914	allXL	DD	370	382	BS2G	19.26
25914	allXL	BB	376	382	BS2G	13.62
25914	allXL	BB	357	373	BS2G	32.07
25914	allXL	CC	320	366	BS2G	25.71
25914	allXL	CC	370	376	BS2G	16.95
25914	allXL	AA	320	357	DBSU	23.85
25914	allXL	AA	357	319	DBSU	22.78
25914	allXL	BB	372	319	DBSU	25.47
25914	allXL	DD	370	357	DBSU	28.46
25914	allXL	BB	382	357	DBSU	28.58
25914	allXL	AA	372	370	DBSU	5.98
25914	allXL	DD	381	370	DBSU	20.41
25914	allXL	AA	373	370	DBSU	9.09
25914	allXL	DD	381	372	DBSU	14.9
25914	allXL	DD	372	382	DBSU	14.94
25914	allXL	DD	372	386	DBSU	16.17
25914	allXL	DD	373	386	DBSU	19.48
25914	allXL	AD	381	386	DBSU	53.4
25914	allXL	BD;DB	357	357	DBSU	19.71
25914	allXL	AD	373	319	DBSU	16.39
25914	allXL	AD	372	357	DBSU	38.96
25914	allXL	BD	381	357	DBSU	47.51
25914	allXL	AD	373	357	DBSU	42.61
25914	allXL	AD	372	370	DBSU	34.48
25914	allXL	AD	373	370	DBSU	37.66
25914	allXL	DA	382	373	DBSU	39.87
25915	allXL	AA	320	357	BS2G	23.08
25915	allXL	BB	320	373	BS2G	25.72
25915	allXL	CC	373	382	BS2G	19.76
25915	allXL	AA	370	386	BS2G	23.71
25915	allXL	CC	373	386	BS2G	24.69
25915	allXL	AA	319	357	BS2G	23.75
25915	allXL	AA	367	373	BS2G	13.11
25915	allXL	CC	370	382	BS2G	19.59
25915	allXL	CC	376	382	BS2G	13.95
25915	allXL	BB	357	373	BS2G	28.72
25915	allXL	AA	320	366	BS2G	26.34
25915	allXL	CC	370	376	BS2G	15.12
25915	allXL	AA	320	357	DBSU	23.08
25915	allXL	AA	357	319	DBSU	23.75
25915	allXL	BB	372	319	DBSU	29.69
25915	allXL	CC	370	357	DBSU	26.13
25915	allXL	BB	382	357	DBSU	20.7
25915	allXL	AA	372	370	DBSU	6.44
25915	allXL	CC	381	370	DBSU	19.06
25915	allXL	BB	373	370	DBSU	9.15
25915	allXL	DD	381	372	DBSU	19.53
25915	allXL	CC	372	382	DBSU	19.56
25915	allXL	CC	372	386	DBSU	23.31
25915	allXL	CC	373	386	DBSU	24.69
25915	allXL	AD	381	386	DBSU	37.7
25915	allXL	BD;DB	357	357	DBSU	17.87
25915	allXL	AD	373	319	DBSU	13.1
25915	allXL	CA	372	357	DBSU	32.83
25915	allXL	BD	381	357	DBSU	35.09
25915	allXL	CA	373	357	DBSU	31.34
25915	allXL	AD	372	370	DBSU	36.54
25915	allXL	AD	373	370	DBSU	33.92
25915	allXL	DA	382	373	DBSU	47.4
25916	allXL	AA	320	357	BS2G	23.49
25916	allXL	BB	320	373	BS2G	20.33
25916	allXL	DD	373	382	BS2G	19.28
25916	allXL	DD	370	386	BS2G	18.93
25916	allXL	DD	373	386	BS2G	23.93
25916	allXL	AA	319	357	BS2G	26.02
25916	allXL	BB	367	373	BS2G	13.98
25916	allXL	DD	370	382	BS2G	17.67
25916	allXL	CC	376	382	BS2G	13.58
25916	allXL	BB	357	373	BS2G	22.13
25916	allXL	CC	320	366	BS2G	22.61
25916	allXL	CC	370	376	BS2G	15.85
25916	allXL	AA	320	357	DBSU	23.49
25916	allXL	AA	357	319	DBSU	26.02
25916	allXL	BB	372	319	DBSU	21.79
25916	allXL	BB	370	357	DBSU	23.03
25916	allXL	BB	382	357	DBSU	20.25
25916	allXL	AA	372	370	DBSU	6.11
25916	allXL	DD	381	370	DBSU	19.13
25916	allXL	AA	373	370	DBSU	9.29
25916	allXL	DD	381	372	DBSU	19.29
25916	allXL	DD	372	382	DBSU	19.13
25916	allXL	DD	372	386	DBSU	23.53
25916	allXL	DD	373	386	DBSU	23.93
25916	allXL	DB	381	386	DBSU	47.21
25916	allXL	BD;DB	357	357	DBSU	18.05
25916	allXL	DA	373	319	DBSU	18.86
25916	allXL	DA	372	357	DBSU	37.99
25916	allXL	BD	381	357	DBSU	30.49
25916	allXL	DA	373	357	DBSU	37.39
25916	allXL	DA	372	370	DBSU	38.44
25916	allXL	DA	373	370	DBSU	36.48
25916	allXL	BD	382	373	DBSU	53.81
25917	allXL	AA	320	357	BS2G	21.43
25917	allXL	BB	320	373	BS2G	16.59
25917	allXL	DD	373	382	BS2G	16.62
25917	allXL	DD	370	386	BS2G	14.27
25917	allXL	DD	373	386	BS2G	15.57
25917	allXL	AA	319	357	BS2G	19.64
25917	allXL	AA	367	373	BS2G	13.43
25917	allXL	DD	370	382	BS2G	20.13
25917	allXL	CC	376	382	BS2G	15.25
25917	allXL	DD	357	373	BS2G	17.02
25917	allXL	AA	320	366	BS2G	24.8
25917	allXL	BB	370	376	BS2G	17.92
25917	allXL	AA	320	357	DBSU	21.43
25917	allXL	AA	357	319	DBSU	19.64
25917	allXL	BB	372	319	DBSU	21.2
25917	allXL	BB	370	357	DBSU	20.52
25917	allXL	BB	382	357	DBSU	10.06
25917	allXL	AA	372	370	DBSU	6.08
25917	allXL	DD	381	370	DBSU	21.2
25917	allXL	DD	373	370	DBSU	9.09
25917	allXL	DD	381	372	DBSU	14.98
25917	allXL	DD	372	382	DBSU	14.83
25917	allXL	DD	372	386	DBSU	11.91
25917	allXL	DD	373	386	DBSU	15.57
25917	allXL	DB	381	386	DBSU	31.34
25917	allXL	BD;DB	357	357	DBSU	18.03
25917	allXL	CB	373	319	DBSU	11.72
25917	allXL	CB	372	357	DBSU	29.17
25917	allXL	BD	381	357	DBSU	23.02
25917	allXL	CB	373	357	DBSU	29.68
25917	allXL	BC	372	370	DBSU	11.19
25917	allXL	BC	373	370	DBSU	11.11
25917	allXL	BC	382	373	DBSU	28.91
25918	allXL	AA	320	357	BS2G	25.37
25918	allXL	DD	320	373	BS2G	15.48
25918	allXL	CC	373	382	BS2G	18.76
25918	allXL	DD	370	386	BS2G	20.4
25918	allXL	CC	373	386	BS2G	21.78
25918	allXL	AA	319	357	BS2G	27.28
25918	allXL	AA	367	373	BS2G	13.13
25918	allXL	DD	370	382	BS2G	20.23
25918	allXL	CC	376	382	BS2G	13.35
25918	allXL	BB	357	373	BS2G	26.62
25918	allXL	DD	320	366	BS2G	17.09
25918	allXL	DD	370	376	BS2G	16.46
25918	allXL	AA	320	357	DBSU	25.37
25918	allXL	AA	357	319	DBSU	27.28
25918	allXL	DD	372	319	DBSU	13.72
25918	allXL	DD	370	357	DBSU	28.67
25918	allXL	DD	382	357	DBSU	21.65
25918	allXL	AA	372	370	DBSU	6.42
25918	allXL	DD	381	370	DBSU	18.78
25918	allXL	AA	373	370	DBSU	8.88
25918	allXL	DD	381	372	DBSU	20.95
25918	allXL	CC	372	382	DBSU	19.65
25918	allXL	CC	372	386	DBSU	20.26
25918	allXL	CC	373	386	DBSU	21.78
25918	allXL	BC	381	386	DBSU	39.99
25918	allXL	BD;DB	357	357	DBSU	18.54
25918	allXL	AD	373	319	DBSU	22.19
25918	allXL	DA	372	357	DBSU	31.28
25918	allXL	DB	381	357	DBSU	32.96
25918	allXL	DA	373	357	DBSU	29.11
25918	allXL	CB	372	370	DBSU	15.45
25918	allXL	CB	373	370	DBSU	17.62
25918	allXL	CB	382	373	DBSU	29.16
25919	allXL	CC	320	357	BS2G	23.92
25919	allXL	DD	320	373	BS2G	18.76
25919	allXL	CC	373	382	BS2G	20.27
25919	allXL	AA	370	386	BS2G	19.37
25919	allXL	AA	373	386	BS2G	20.71
25919	allXL	AA	319	357	BS2G	22.18
25919	allXL	AA	367	373	BS2G	13.15
25919	allXL	DD	370	382	BS2G	21.7
25919	allXL	CC	376	382	BS2G	13.7
25919	allXL	DD	357	373	BS2G	31.93
25919	allXL	CC	320	366	BS2G	17.35
25919	allXL	CC	370	376	BS2G	15.2
25919	allXL	CC	320	357	DBSU	23.92
25919	allXL	AA	357	319	DBSU	22.18
25919	allXL	DD	372	319	DBSU	14.74
25919	allXL	DD	370	357	DBSU	23.19
25919	allXL	CC	382	357	DBSU	39.66
25919	allXL	AA	372	370	DBSU	6.29
25919	allXL	DD	381	370	DBSU	20.99
25919	allXL	AA	373	370	DBSU	9.04
25919	allXL	AA	381	372	DBSU	20.27
25919	allXL	CC	372	382	DBSU	22.71
25919	allXL	AA	372	386	DBSU	21.12
25919	allXL	AA	373	386	DBSU	20.71
25919	allXL	DA	381	386	DBSU	34.13
25919	allXL	BD;DB	357	357	DBSU	18.3
25919	allXL	DA	373	319	DBSU	21.71
25919	allXL	DA	372	357	DBSU	29.21
25919	allXL	DA	381	357	DBSU	47.18
25919	allXL	DA	373	357	DBSU	28.6
25919	allXL	DA	372	370	DBSU	41.19
25919	allXL	DA	373	370	DBSU	38.04
25919	allXL	AD	382	373	DBSU	34.92
25920	allXL	AA	320	357	BS2G	24.06
25920	allXL	AA	320	373	BS2G	16.9
25920	allXL	BB	373	382	BS2G	18.29
25920	allXL	BB	370	386	BS2G	25.11
25920	allXL	BB	373	386	BS2G	24.59
25920	allXL	AA	319	357	BS2G	22.79
25920	allXL	BB	367	373	BS2G	12.37
25920	allXL	DD	370	382	BS2G	20.93
25920	allXL	CC	376	382	BS2G	14.94
25920	allXL	DD	357	373	BS2G	28.52
25920	allXL	AA	320	366	BS2G	26.52
25920	allXL	CC	370	376	BS2G	14.88
25920	allXL	AA	320	357	DBSU	24.06
25920	allXL	AA	357	319	DBSU	22.79
25920	allXL	CC	372	319	DBSU	17.71
25920	allXL	DD	370	357	DBSU	25.78
25920	allXL	DD	382	357	DBSU	30.97
25920	allXL	AA	372	370	DBSU	6.27
25920	allXL	DD	381	370	DBSU	18.3
25920	allXL	AA	373	370	DBSU	9.07
25920	allXL	BB	381	372	DBSU	17.17
25920	allXL	BB	372	382	DBSU	19.13
25920	allXL	BB	372	386	DBSU	23.83
25920	allXL	BB	373	386	DBSU	24.59
25920	allXL	CB	381	386	DBSU	38.57
25920	allXL	BD;DB	357	357	DBSU	19.13
25920	allXL	AD	373	319	DBSU	35.64
25920	allXL	DB	372	357	DBSU	46.69
25920	allXL	DB	381	357	DBSU	38.66
25920	allXL	DB	373	357	DBSU	44.67
25920	allXL	AD	372	370	DBSU	53.84
25920	allXL	AD	373	370	DBSU	53.84
25920	allXL	BC	382	373	DBSU	41.71
25921	allXL	CC	320	357	BS2G	21.97
25921	allXL	DD	320	373	BS2G	13.34
25921	allXL	DD	373	382	BS2G	17.99
25921	allXL	BB	370	386	BS2G	23.43
25921	allXL	BB	373	386	BS2G	25.92
25921	allXL	BB	319	357	BS2G	22.09
25921	allXL	BB	367	373	BS2G	11.56
25921	allXL	DD	370	382	BS2G	20.3
25921	allXL	CC	376	382	BS2G	13.83
25921	allXL	DD	357	373	BS2G	23.17
25921	allXL	AA	320	366	BS2G	23.94
25921	allXL	CC	370	376	BS2G	14.88
25921	allXL	CC	320	357	DBSU	21.97
25921	allXL	BB	357	319	DBSU	22.09
25921	allXL	DD	372	319	DBSU	13.26
25921	allXL	DD	370	357	DBSU	19.91
25921	allXL	AA	382	357	DBSU	38.44
25921	allXL	AA	372	370	DBSU	6.1
25921	allXL	DD	381	370	DBSU	19.43
25921	allXL	AA	373	370	DBSU	9.1
25921	allXL	DD	381	372	DBSU	17.09
25921	allXL	DD	372	382	DBSU	19.07
25921	allXL	BB	372	386	DBSU	26.7
25921	allXL	BB	373	386	DBSU	25.92
25921	allXL	AD	381	386	DBSU	32.08
25921	allXL	BD;DB	357	357	DBSU	19.42
25921	allXL	AD	373	319	DBSU	40.46
25921	allXL	DB	372	357	DBSU	38.98
25921	allXL	BD	381	357	DBSU	51.34
25921	allXL	DB	373	357	DBSU	40.82
25921	allXL	DA	372	370	DBSU	49.95
25921	allXL	AD	373	370	DBSU	51.67
25921	allXL	AD	382	373	DBSU	43.36
25922	allXL	AA	320	357	BS2G	24.77
25922	allXL	DD	320	373	BS2G	22.67
25922	allXL	AA	373	382	BS2G	17.85
25922	allXL	AA	370	386	BS2G	19.19
25922	allXL	AA	373	386	BS2G	22.72
25922	allXL	AA	319	357	BS2G	23.46
25922	allXL	AA	367	373	BS2G	11.16
25922	allXL	AA	370	382	BS2G	19.59
25922	allXL	BB	376	382	BS2G	14.02
25922	allXL	CC	357	373	BS2G	24.2
25922	allXL	AA	320	366	BS2G	20.51
25922	allXL	CC	370	376	BS2G	15.92
25922	allXL	AA	320	357	DBSU	24.77
25922	allXL	AA	357	319	DBSU	23.46
25922	allXL	AA	372	319	DBSU	20.03
25922	allXL	DD	370	357	DBSU	22.62
25922	allXL	CC	382	357	DBSU	19.12
25922	allXL	AA	372	370	DBSU	6.4
25922	allXL	AA	381	370	DBSU	22.19
25922	allXL	CC	373	370	DBSU	8.96
25922	allXL	AA	381	372	DBSU	19.09
25922	allXL	AA	372	382	DBSU	16.66
25922	allXL	AA	372	386	DBSU	19.78
25922	allXL	AA	373	386	DBSU	22.72
25922	allXL	DA	381	386	DBSU	27.43
25922	allXL	BD;DB	357	357	DBSU	18.11
25922	allXL	DA	373	319	DBSU	22.44
25922	allXL	DA	372	357	DBSU	31.44
25922	allXL	CA	381	357	DBSU	22.19
25922	allXL	DA	373	357	DBSU	33.12
25922	allXL	DA	372	370	DBSU	24.98
25922	allXL	DA	373	370	DBSU	22.89
25922	allXL	DA	382	373	DBSU	29.81
25923	allXL	AA	320	357	BS2G	24.41
25923	allXL	BB	320	373	BS2G	18.24
25923	allXL	CC	373	382	BS2G	20.23
25923	allXL	DD	370	386	BS2G	22.79
25923	allXL	DD	373	386	BS2G	23.64
25923	allXL	AA	319	357	BS2G	23.08
25923	allXL	AA	367	373	BS2G	13.05
25923	allXL	BB	370	382	BS2G	22.5
25923	allXL	CC	376	382	BS2G	14.48
25923	allXL	BB	357	373	BS2G	18.41
25923	allXL	BB	320	366	BS2G	27.49
25923	allXL	CC	370	376	BS2G	16.71
25923	allXL	AA	320	357	DBSU	24.41
25923	allXL	AA	357	319	DBSU	23.08
25923	allXL	BB	372	319	DBSU	18.02
25923	allXL	BB	370	357	DBSU	24.32
25923	allXL	BB	382	357	DBSU	28.51
25923	allXL	AA	372	370	DBSU	6.19
25923	allXL	BB	381	370	DBSU	23.54
25923	allXL	AA	373	370	DBSU	9.14
25923	allXL	DD	381	372	DBSU	19.56
25923	allXL	CC	372	382	DBSU	20.74
25923	allXL	DD	372	386	DBSU	21.84
25923	allXL	DD	373	386	DBSU	23.64
25923	allXL	BC	381	386	DBSU	35.92
25923	allXL	BD;DB	357	357	DBSU	18.69
25923	allXL	DA	373	319	DBSU	21.3
25923	allXL	DA	372	357	DBSU	36.54
25923	allXL	DA	381	357	DBSU	39.13
25923	allXL	DA	373	357	DBSU	32.74
25923	allXL	DA	372	370	DBSU	36.4
25923	allXL	DA	373	370	DBSU	34.9
25923	allXL	CB	382	373	DBSU	44.13
25924	allXL	AA	320	357	BS2G	23.12
25924	allXL	CC	320	373	BS2G	18.61
25924	allXL	AA	373	382	BS2G	14.12
25924	allXL	AA	370	386	BS2G	14.0
25924	allXL	AA	373	386	BS2G	13.34
25924	allXL	AA	319	357	BS2G	21.37
25924	allXL	AA	367	373	BS2G	12.17
25924	allXL	CC	370	382	BS2G	18.4
25924	allXL	AA	376	382	BS2G	13.46
25924	allXL	BB	357	373	BS2G	11.16
25924	allXL	AA	320	366	BS2G	23.33
25924	allXL	CC	370	376	BS2G	13.78
25924	allXL	AA	320	357	DBSU	23.12
25924	allXL	AA	357	319	DBSU	21.37
25924	allXL	CC	372	319	DBSU	19.66
25924	allXL	BB	370	357	DBSU	20.82
25924	allXL	BB	382	357	DBSU	22.1
25924	allXL	AA	372	370	DBSU	6.45
25924	allXL	CC	381	370	DBSU	17.26
25924	allXL	DD	373	370	DBSU	8.87
25924	allXL	DD	381	372	DBSU	17.22
25924	allXL	DD	372	382	DBSU	15.52
25924	allXL	AA	372	386	DBSU	14.72
25924	allXL	AA	373	386	DBSU	13.34
25924	allXL	BC	381	386	DBSU	39.49
25924	allXL	BD;DB	357	357	DBSU	19.13
25924	allXL	CB	373	319	DBSU	34.58
25924	allXL	BD	372	357	DBSU	31.41
25924	allXL	BD	381	357	DBSU	29.69
25924	allXL	BD	373	357	DBSU	27.96
25924	allXL	CB	372	370	DBSU	15.22
25924	allXL	CB	373	370	DBSU	18.72
25924	allXL	CB	382	373	DBSU	34.26
25925	allXL	AA	320	357	BS2G	23.75
25925	allXL	BB	320	373	BS2G	27.2
25925	allXL	CC	373	382	BS2G	17.17
25925	allXL	DD	370	386	BS2G	21.45
25925	allXL	DD	373	386	BS2G	21.01
25925	allXL	AA	319	357	BS2G	21.57
25925	allXL	AA	367	373	BS2G	11.95
25925	allXL	CC	370	382	BS2G	22.74
25925	allXL	BB	376	382	BS2G	13.78
25925	allXL	BB	357	373	BS2G	15.37
25925	allXL	DD	320	366	BS2G	16.98
25925	allXL	AA	370	376	BS2G	17.62
25925	allXL	AA	320	357	DBSU	23.75
25925	allXL	AA	357	319	DBSU	21.57
25925	allXL	DD	372	319	DBSU	25.84
25925	allXL	BB	370	357	DBSU	24.53
25925	allXL	BB	382	357	DBSU	23.3
25925	allXL	AA	372	370	DBSU	6.31
25925	allXL	DD	381	370	DBSU	23.29
25925	allXL	DD	373	370	DBSU	8.9
25925	allXL	DD	381	372	DBSU	19.09
25925	allXL	CC	372	382	DBSU	17.6
25925	allXL	DD	372	386	DBSU	18.97
25925	allXL	DD	373	386	DBSU	21.01
25925	allXL	DB	381	386	DBSU	45.76
25925	allXL	BD;DB	357	357	DBSU	18.55
25925	allXL	DA	373	319	DBSU	27.27
25925	allXL	BD	372	357	DBSU	32.64
25925	allXL	BD	381	357	DBSU	20.73
25925	allXL	BD	373	357	DBSU	29.54
25925	allXL	BC	372	370	DBSU	48.88
25925	allXL	BC	373	370	DBSU	47.09
25925	allXL	BD	382	373	DBSU	30.89
25926	allXL	CC	320	357	BS2G	24.4
25926	allXL	DD	320	373	BS2G	36.71
25926	allXL	CC	373	382	BS2G	15.77
25926	allXL	CC	370	386	BS2G	17.33
25926	allXL	CC	373	386	BS2G	18.69
25926	allXL	AA	319	357	BS2G	26.11
25926	allXL	DD	367	373	BS2G	14.74
25926	allXL	BB	370	382	BS2G	18.25
25926	allXL	CC	376	382	BS2G	12.15
25926	allXL	DD	357	373	BS2G	35.89
25926	allXL	CC	320	366	BS2G	30.88
25926	allXL	BB	370	376	BS2G	15.59
25926	allXL	CC	320	357	DBSU	24.4
25926	allXL	AA	357	319	DBSU	26.11
25926	allXL	DD	372	319	DBSU	32.08
25926	allXL	DD	370	357	DBSU	26.33
25926	allXL	BB	382	357	DBSU	38.47
25926	allXL	AA	372	370	DBSU	6.29
25926	allXL	BB	381	370	DBSU	19.0
25926	allXL	AA	373	370	DBSU	9.18
25926	allXL	CC	381	372	DBSU	16.94
25926	allXL	CC	372	382	DBSU	15.73
25926	allXL	CC	372	386	DBSU	16.34
25926	allXL	CC	373	386	DBSU	18.69
25926	allXL	CB	381	386	DBSU	73.44
25926	allXL	BD;DB	357	357	DBSU	17.86
25926	allXL	CB	373	319	DBSU	9.33
25926	allXL	DA	372	357	DBSU	37.0
25926	allXL	BD	381	357	DBSU	45.96
25926	allXL	CB	373	357	DBSU	34.32
25926	allXL	DA	372	370	DBSU	38.13
25926	allXL	DA	373	370	DBSU	40.14
25926	allXL	BC	382	373	DBSU	62.84
25927	allXL	AA	320	357	BS2G	23.4
25927	allXL	BB	320	373	BS2G	28.24
25927	allXL	BB	373	382	BS2G	19.13
25927	allXL	BB	370	386	BS2G	26.23
25927	allXL	BB	373	386	BS2G	29.55
25927	allXL	AA	319	357	BS2G	22.15
25927	allXL	AA	367	373	BS2G	13.26
25927	allXL	BB	370	382	BS2G	18.08
25927	allXL	BB	376	382	BS2G	14.04
25927	allXL	CC	357	373	BS2G	19.12
25927	allXL	CC	320	366	BS2G	23.95
25927	allXL	CC	370	376	BS2G	15.19
25927	allXL	AA	320	357	DBSU	23.4
25927	allXL	AA	357	319	DBSU	22.15
25927	allXL	DD	372	319	DBSU	26.42
25927	allXL	CC	370	357	DBSU	19.67
25927	allXL	CC	382	357	DBSU	13.62
25927	allXL	AA	372	370	DBSU	6.18
25927	allXL	BB	381	370	DBSU	20.65
25927	allXL	DD	373	370	DBSU	9.12
25927	allXL	DD	381	372	DBSU	20.81
25927	allXL	BB	372	382	DBSU	21.01
25927	allXL	BB	372	386	DBSU	30.64
25927	allXL	BB	373	386	DBSU	29.55
25927	allXL	DA	381	386	DBSU	75.59
25927	allXL	BD;DB	357	357	DBSU	18.24
25927	allXL	AD	373	319	DBSU	22.49
25927	allXL	BD	372	357	DBSU	37.2
25927	allXL	CA	381	357	DBSU	21.8
25927	allXL	CA	373	357	DBSU	35.53
25927	allXL	DA	372	370	DBSU	31.55
25927	allXL	DA	373	370	DBSU	32.86
25927	allXL	AD	382	373	DBSU	55.71
25928	allXL	AA	320	357	BS2G	15.49
25928	allXL	DD	320	373	BS2G	17.0
25928	allXL	BB	373	382	BS2G	20.14
25928	allXL	CC	370	386	BS2G	23.87
25928	allXL	CC	373	386	BS2G	26.58
25928	allXL	AA	319	357	BS2G	16.29
25928	allXL	AA	367	373	BS2G	12.21
25928	allXL	BB	370	382	BS2G	17.11
25928	allXL	CC	376	382	BS2G	13.65
25928	allXL	BB	357	373	BS2G	21.12
25928	allXL	AA	320	366	BS2G	24.43
25928	allXL	BB	370	376	BS2G	14.32
25928	allXL	AA	320	357	DBSU	15.49
25928	allXL	AA	357	319	DBSU	16.29
25928	allXL	CC	372	319	DBSU	14.83
25928	allXL	DD	370	357	DBSU	21.92
25928	allXL	DD	382	357	DBSU	38.66
25928	allXL	AA	372	370	DBSU	6.35
25928	allXL	BB	381	370	DBSU	18.22
25928	allXL	AA	373	370	DBSU	8.92
25928	allXL	DD	381	372	DBSU	20.24
25928	allXL	BB	372	382	DBSU	21.59
25928	allXL	CC	372	386	DBSU	27.32
25928	allXL	CC	373	386	DBSU	26.58
25928	allXL	CB	381	386	DBSU	25.74
25928	allXL	BD;DB	357	357	DBSU	18.28
25928	allXL	BC	373	319	DBSU	27.16
25928	allXL	BD	372	357	DBSU	31.97
25928	allXL	BC	381	357	DBSU	44.5
25928	allXL	BD	373	357	DBSU	30.2
25928	allXL	CB	372	370	DBSU	29.66
25928	allXL	CB	373	370	DBSU	30.72
25928	allXL	BC	382	373	DBSU	27.06
25929	allXL	AA	320	357	BS2G	26.03
25929	allXL	BB	320	373	BS2G	19.94
25929	allXL	DD	373	382	BS2G	14.47
25929	allXL	DD	370	386	BS2G	14.62
25929	allXL	DD	373	386	BS2G	21.02
25929	allXL	AA	319	357	BS2G	28.41
25929	allXL	AA	367	373	BS2G	13.94
25929	allXL	DD	370	382	BS2G	12.2
25929	allXL	CC	376	382	BS2G	14.05
25929	allXL	BB	357	373	BS2G	26.43
25929	allXL	AA	320	366	BS2G	19.26
25929	allXL	CC	370	376	BS2G	16.82
25929	allXL	AA	320	357	DBSU	26.03
25929	allXL	AA	357	319	DBSU	28.41
25929	allXL	CC	372	319	DBSU	22.36
25929	allXL	BB	370	357	DBSU	26.0
25929	allXL	BB	382	357	DBSU	21.7
25929	allXL	AA	372	370	DBSU	6.24
25929	allXL	DD	381	370	DBSU	14.94
25929	allXL	CC	373	370	DBSU	9.1
25929	allXL	DD	381	372	DBSU	15.75
25929	allXL	DD	372	382	DBSU	14.31
25929	allXL	DD	372	386	DBSU	18.78
25929	allXL	DD	373	386	DBSU	21.02
25929	allXL	DA	381	386	DBSU	16.81
25929	allXL	BD;DB	357	357	DBSU	19.33
25929	allXL	AD	373	319	DBSU	26.91
25929	allXL	BD	372	357	DBSU	45.13
25929	allXL	BD	381	357	DBSU	35.62
25929	allXL	AD	373	357	DBSU	43.87
25929	allXL	AD	372	370	DBSU	38.71
25929	allXL	AD	373	370	DBSU	35.17
25929	allXL	AD	382	373	DBSU	22.71
25930	allXL	AA	320	357	BS2G	22.83
25930	allXL	DD	320	373	BS2G	19.38
25930	allXL	BB	373	382	BS2G	14.85
25930	allXL	CC	370	386	BS2G	26.47
25930	allXL	BB	373	386	BS2G	22.18
25930	allXL	AA	319	357	BS2G	21.41
25930	allXL	AA	367	373	BS2G	12.51
25930	allXL	CC	370	382	BS2G	21.26
25930	allXL	BB	376	382	BS2G	12.45
25930	allXL	CC	357	373	BS2G	22.83
25930	allXL	AA	320	366	BS2G	25.72
25930	allXL	CC	370	376	BS2G	14.39
25930	allXL	AA	320	357	DBSU	22.83
25930	allXL	AA	357	319	DBSU	21.41
25930	allXL	CC	372	319	DBSU	20.62
25930	allXL	CC	370	357	DBSU	24.17
25930	allXL	AA	382	357	DBSU	12.76
25930	allXL	AA	372	370	DBSU	6.45
25930	allXL	DD	381	370	DBSU	22.82
25930	allXL	DD	373	370	DBSU	8.93
25930	allXL	DD	381	372	DBSU	16.61
25930	allXL	BB	372	382	DBSU	16.93
25930	allXL	BB	372	386	DBSU	22.38
25930	allXL	BB	373	386	DBSU	22.18
25930	allXL	CA	381	386	DBSU	24.25
25930	allXL	BD;DB	357	357	DBSU	18.86
25930	allXL	AD	373	319	DBSU	41.14
25930	allXL	BD	372	357	DBSU	25.01
25930	allXL	AC	381	357	DBSU	22.32
25930	allXL	BD	373	357	DBSU	25.48
25930	allXL	BD	372	370	DBSU	46.8
25930	allXL	BD	373	370	DBSU	46.5
25930	allXL	AC	382	373	DBSU	32.26
25931	allXL	AA	320	357	BS2G	25.38
25931	allXL	BB	320	373	BS2G	17.03
25931	allXL	CC	373	382	BS2G	19.37
25931	allXL	CC	370	386	BS2G	22.21
25931	allXL	CC	373	386	BS2G	28.52
25931	allXL	AA	319	357	BS2G	24.65
25931	allXL	AA	367	373	BS2G	11.51
25931	allXL	CC	370	382	BS2G	15.59
25931	allXL	BB	376	382	BS2G	14.33
25931	allXL	AA	357	373	BS2G	21.73
25931	allXL	CC	320	366	BS2G	21.01
25931	allXL	CC	370	376	BS2G	13.76
25931	allXL	AA	320	357	DBSU	25.38
25931	allXL	AA	357	319	DBSU	24.65
25931	allXL	CC	372	319	DBSU	14.97
25931	allXL	DD	370	357	DBSU	28.56
25931	allXL	BB	382	357	DBSU	17.52
25931	allXL	AA	372	370	DBSU	6.4
25931	allXL	CC	381	370	DBSU	17.06
25931	allXL	AA	373	370	DBSU	8.91
25931	allXL	DD	381	372	DBSU	17.7
25931	allXL	CC	372	382	DBSU	19.39
25931	allXL	CC	372	386	DBSU	27.12
25931	allXL	CC	373	386	DBSU	28.52
25931	allXL	AD	381	386	DBSU	38.28
25931	allXL	BD;DB	357	357	DBSU	18.96
25931	allXL	AD	373	319	DBSU	19.71
25931	allXL	AC	372	357	DBSU	36.63
25931	allXL	AC	381	357	DBSU	15.59
25931	allXL	AC	373	357	DBSU	33.96
25931	allXL	DA	372	370	DBSU	33.49
25931	allXL	DA	373	370	DBSU	35.83
25931	allXL	DA	382	373	DBSU	25.1
25932	allXL	AA	320	357	BS2G	23.44
25932	allXL	BB	320	373	BS2G	18.96
25932	allXL	DD	373	382	BS2G	17.93
25932	allXL	DD	370	386	BS2G	17.75
25932	allXL	DD	373	386	BS2G	25.23
25932	allXL	AA	319	357	BS2G	21.78
25932	allXL	AA	367	373	BS2G	13.08
25932	allXL	DD	370	382	BS2G	14.69
25932	allXL	CC	376	382	BS2G	13.45
25932	allXL	DD	357	373	BS2G	24.44
25932	allXL	BB	320	366	BS2G	14.94
25932	allXL	DD	370	376	BS2G	16.33
25932	allXL	AA	320	357	DBSU	23.44
25932	allXL	AA	357	319	DBSU	21.78
25932	allXL	BB	372	319	DBSU	17.63
25932	allXL	DD	370	357	DBSU	22.27
25932	allXL	DD	382	357	DBSU	23.54
25932	allXL	AA	372	370	DBSU	6.26
25932	allXL	DD	381	370	DBSU	16.14
25932	allXL	AA	373	370	DBSU	9.02
25932	allXL	DD	381	372	DBSU	17.3
25932	allXL	DD	372	382	DBSU	17.23
25932	allXL	DD	372	386	DBSU	23.28
25932	allXL	DD	373	386	DBSU	25.23
25932	allXL	CB	381	386	DBSU	58.36
25932	allXL	BD;DB	357	357	DBSU	19.28
25932	allXL	CB	373	319	DBSU	23.29
25932	allXL	CB	372	357	DBSU	28.23
25932	allXL	CB	381	357	DBSU	31.8
25932	allXL	CB	373	357	DBSU	28.31
25932	allXL	CB	372	370	DBSU	29.85
25932	allXL	CB	373	370	DBSU	30.59
25932	allXL	CB	382	373	DBSU	39.25
25933	allXL	AA	320	357	BS2G	26.29
25933	allXL	BB	320	373	BS2G	35.01
25933	allXL	DD	373	382	BS2G	15.73
25933	allXL	BB	370	386	BS2G	20.31
25933	allXL	BB	373	386	BS2G	18.75
25933	allXL	AA	319	357	BS2G	28.58
25933	allXL	AA	367	373	BS2G	14.05
25933	allXL	BB	370	382	BS2G	20.35
25933	allXL	BB	376	382	BS2G	13.2
25933	allXL	AA	357	373	BS2G	34.65
25933	allXL	CC	320	366	BS2G	32.96
25933	allXL	BB	370	376	BS2G	16.23
25933	allXL	AA	320	357	DBSU	26.29
25933	allXL	AA	357	319	DBSU	28.58
25933	allXL	BB	372	319	DBSU	37.07
25933	allXL	DD	370	357	DBSU	29.35
25933	allXL	AA	382	357	DBSU	36.89
25933	allXL	AA	372	370	DBSU	6.23
25933	allXL	DD	381	370	DBSU	21.34
25933	allXL	CC	373	370	DBSU	9.17
25933	allXL	DD	381	372	DBSU	14.93
25933	allXL	DD	372	382	DBSU	14.88
25933	allXL	BB	372	386	DBSU	18.65
25933	allXL	BB	373	386	DBSU	18.75
25933	allXL	BC	381	386	DBSU	28.46
25933	allXL	BD;DB	357	357	DBSU	19.01
25933	allXL	AD	373	319	DBSU	30.02
25933	allXL	CB	372	357	DBSU	43.7
25933	allXL	AC	381	357	DBSU	53.63
25933	allXL	CB	373	357	DBSU	45.59
25933	allXL	CB	372	370	DBSU	22.14
25933	allXL	CB	373	370	DBSU	21.57
25933	allXL	BC	382	373	DBSU	18.12
25934	allXL	CC	320	357	BS2G	25.8
25934	allXL	BB	320	373	BS2G	20.58
25934	allXL	DD	373	382	BS2G	17.86
25934	allXL	DD	370	386	BS2G	21.53
25934	allXL	BB	373	386	BS2G	24.32
25934	allXL	AA	319	357	BS2G	25.07
25934	allXL	AA	367	373	BS2G	12.18
25934	allXL	DD	370	382	BS2G	16.9
25934	allXL	BB	376	382	BS2G	13.63
25934	allXL	BB	357	373	BS2G	18.48
25934	allXL	AA	320	366	BS2G	25.27
25934	allXL	AA	370	376	BS2G	15.97
25934	allXL	CC	320	357	DBSU	25.8
25934	allXL	AA	357	319	DBSU	25.07
25934	allXL	BB	372	319	DBSU	24.83
25934	allXL	DD	370	357	DBSU	19.86
25934	allXL	BB	382	357	DBSU	25.22
25934	allXL	AA	372	370	DBSU	6.37
25934	allXL	DD	381	370	DBSU	15.93
25934	allXL	AA	373	370	DBSU	8.87
25934	allXL	DD	381	372	DBSU	15.88
25934	allXL	DD	372	382	DBSU	18.16
25934	allXL	BB	372	386	DBSU	25.2
25934	allXL	BB	373	386	DBSU	24.32
25934	allXL	DB	381	386	DBSU	27.32
25934	allXL	AC;CA	357	357	DBSU	20.15
25934	allXL	AD	373	319	DBSU	32.89
25934	allXL	DB	372	357	DBSU	31.98
25934	allXL	BD	381	357	DBSU	27.18
25934	allXL	DB	373	357	DBSU	30.95
25934	allXL	DB	372	370	DBSU	35.88
25934	allXL	DB	373	370	DBSU	33.91
25934	allXL	BD	382	373	DBSU	16.84
25935	allXL	AA	320	357	BS2G	25.82
25935	allXL	DD	320	373	BS2G	26.48
25935	allXL	CC	373	382	BS2G	17.21
25935	allXL	DD	370	386	BS2G	19.02
25935	allXL	DD	373	386	BS2G	20.45
25935	allXL	AA	319	357	BS2G	26.25
25935	allXL	AA	367	373	BS2G	11.16
25935	allXL	DD	370	382	BS2G	18.95
25935	allXL	CC	376	382	BS2G	14.28
25935	allXL	BB	357	373	BS2G	31.82
25935	allXL	AA	320	366	BS2G	17.55
25935	allXL	DD	370	376	BS2G	16.54
25935	allXL	AA	320	357	DBSU	25.82
25935	allXL	AA	357	319	DBSU	26.25
25935	allXL	DD	372	319	DBSU	26.16
25935	allXL	DD	370	357	DBSU	24.87
25935	allXL	BB	382	357	DBSU	25.64
25935	allXL	AA	372	370	DBSU	6.42
25935	allXL	DD	381	370	DBSU	19.41
25935	allXL	AA	373	370	DBSU	9.12
25935	allXL	DD	381	372	DBSU	19.88
25935	allXL	DD	372	382	DBSU	20.24
25935	allXL	DD	372	386	DBSU	19.72
25935	allXL	DD	373	386	DBSU	20.45
25935	allXL	BD	381	386	DBSU	57.24
25935	allXL	BD;DB	357	357	DBSU	18.43
25935	allXL	CB	373	319	DBSU	29.91
25935	allXL	DB	372	357	DBSU	46.18
25935	allXL	BD	381	357	DBSU	38.02
25935	allXL	DB	373	357	DBSU	49.91
25935	allXL	CB	372	370	DBSU	32.5
25935	allXL	CB	373	370	DBSU	29.62
25935	allXL	CB	382	373	DBSU	30.77
25936	allXL	AA	320	357	BS2G	22.1
25936	allXL	BB	320	373	BS2G	16.1
25936	allXL	DD	373	382	BS2G	17.57
25936	allXL	DD	370	386	BS2G	19.12
25936	allXL	CC;DD	373	386	BS2G	23.67
25936	allXL	AA	319	357	BS2G	20.59
25936	allXL	AA	367	373	BS2G	13.53
25936	allXL	DD	370	382	BS2G	18.07
25936	allXL	BB	376	382	BS2G	13.29
25936	allXL	BB	357	373	BS2G	28.26
25936	allXL	BB	320	366	BS2G	24.77
25936	allXL	DD	370	376	BS2G	17.3
25936	allXL	AA	320	357	DBSU	22.1
25936	allXL	AA	357	319	DBSU	20.59
25936	allXL	BB	372	319	DBSU	19.9
25936	allXL	DD	370	357	DBSU	24.23
25936	allXL	DD	382	357	DBSU	36.65
25936	allXL	AA	372	370	DBSU	6.15
25936	allXL	DD	381	370	DBSU	19.93
25936	allXL	AA	373	370	DBSU	9.27
25936	allXL	BB	381	372	DBSU	20.01
25936	allXL	DD	372	382	DBSU	19.5
25936	allXL	DD	372	386	DBSU	23.95
25936	allXL	CC;DD	373	386	DBSU	23.67
25936	allXL	BC	381	386	DBSU	28.51
25936	allXL	BD;DB	357	357	DBSU	18.77
25936	allXL	DA	373	319	DBSU	20.19
25936	allXL	DA	372	357	DBSU	29.38
25936	allXL	BD	381	357	DBSU	43.25
25936	allXL	DA	373	357	DBSU	30.92
25936	allXL	DA	372	370	DBSU	34.1
25936	allXL	DA	373	370	DBSU	36.05
25936	allXL	CB	382	373	DBSU	28.21
25937	allXL	AA	320	357	BS2G	18.78
25937	allXL	CC	320	373	BS2G	18.51
25937	allXL	AA	373	382	BS2G	16.51
25937	allXL	AA	370	386	BS2G	15.21
25937	allXL	AA	373	386	BS2G	20.88
25937	allXL	AA	319	357	BS2G	17.84
25937	allXL	AA	367	373	BS2G	11.16
25937	allXL	AA	370	382	BS2G	16.42
25937	allXL	BB	376	382	BS2G	13.89
25937	allXL	DD	357	373	BS2G	31.61
25937	allXL	DD	320	366	BS2G	28.28
25937	allXL	DD	370	376	BS2G	15.65
25937	allXL	AA	320	357	DBSU	18.78
25937	allXL	AA	357	319	DBSU	17.84
25937	allXL	CC	372	319	DBSU	16.65
25937	allXL	DD	370	357	DBSU	22.1
25937	allXL	AA	382	357	DBSU	20.86
25937	allXL	AA	372	370	DBSU	6.57
25937	allXL	AA	381	370	DBSU	18.49
25937	allXL	AA	373	370	DBSU	8.78
25937	allXL	AA	381	372	DBSU	19.15
25937	allXL	AA	372	382	DBSU	17.85
25937	allXL	AA	372	386	DBSU	20.15
25937	allXL	AA	373	386	DBSU	20.88
25937	allXL	CA	381	386	DBSU	65.64
25937	allXL	BD;DB	357	357	DBSU	18.57
25937	allXL	AD	373	319	DBSU	22.99
25937	allXL	CB	372	357	DBSU	45.47
25937	allXL	AC	381	357	DBSU	28.5
25937	allXL	AC	373	357	DBSU	45.09
25937	allXL	CB	372	370	DBSU	42.81
25937	allXL	BC	373	370	DBSU	41.36
25937	allXL	BC	382	373	DBSU	53.56
25938	allXL	CC	320	357	BS2G	24.26
25938	allXL	AA	320	373	BS2G	20.38
25938	allXL	AA	373	382	BS2G	22.25
25938	allXL	AA	370	386	BS2G	31.27
25938	allXL	AA	373	386	BS2G	28.0
25938	allXL	CC	319	357	BS2G	27.11
25938	allXL	AA	367	373	BS2G	13.01
25938	allXL	BB	370	382	BS2G	25.02
25938	allXL	CC	376	382	BS2G	15.64
25938	allXL	BB	357	373	BS2G	30.44
25938	allXL	AA	320	366	BS2G	12.35
25938	allXL	CC	370	376	BS2G	15.1
25938	allXL	CC	320	357	DBSU	24.26
25938	allXL	CC	357	319	DBSU	27.11
25938	allXL	AA	372	319	DBSU	21.48
25938	allXL	BB	370	357	DBSU	25.76
25938	allXL	CC	382	357	DBSU	31.8
25938	allXL	AA	372	370	DBSU	6.45
25938	allXL	BB	381	370	DBSU	24.94
25938	allXL	DD	373	370	DBSU	8.77
25938	allXL	DD	381	372	DBSU	21.11
25938	allXL	DD	372	382	DBSU	23.75
25938	allXL	AA	372	386	DBSU	29.57
25938	allXL	AA	373	386	DBSU	28.0
25938	allXL	AD	381	386	DBSU	35.44
25938	allXL	BD;DB	357	357	DBSU	19.24
25938	allXL	AD	373	319	DBSU	18.08
25938	allXL	AD	372	357	DBSU	31.52
25938	allXL	CB	381	357	DBSU	30.43
25938	allXL	AD	373	357	DBSU	32.85
25938	allXL	AD	372	370	DBSU	15.61
25938	allXL	AD	373	370	DBSU	15.35
25938	allXL	AD	382	373	DBSU	31.89
25939	allXL	AA	320	357	BS2G	16.94
25939	allXL	CC	320	373	BS2G	16.43
25939	allXL	AA	373	382	BS2G	16.76
25939	allXL	AA	370	386	BS2G	18.57
25939	allXL	AA	373	386	BS2G	14.24
25939	allXL	AA	319	357	BS2G	14.43
25939	allXL	AA	367	373	BS2G	13.61
25939	allXL	BB	370	382	BS2G	18.02
25939	allXL	BB	376	382	BS2G	14.13
25939	allXL	BB	357	373	BS2G	23.44
25939	allXL	BB	320	366	BS2G	17.56
25939	allXL	CC	370	376	BS2G	15.37
25939	allXL	AA	320	357	DBSU	16.94
25939	allXL	AA	357	319	DBSU	14.43
25939	allXL	CC	372	319	DBSU	14.55
25939	allXL	BB	370	357	DBSU	23.01
25939	allXL	BB	382	357	DBSU	33.24
25939	allXL	AA	372	370	DBSU	6.17
25939	allXL	BB	381	370	DBSU	20.73
25939	allXL	DD	373	370	DBSU	9.2
25939	allXL	DD	381	372	DBSU	17.13
25939	allXL	BB	372	382	DBSU	19.74
25939	allXL	AA	372	386	DBSU	15.62
25939	allXL	AA	373	386	DBSU	14.24
25939	allXL	CB	381	386	DBSU	57.76
25939	allXL	BD;DB	357	357	DBSU	17.35
25939	allXL	AD	373	319	DBSU	29.12
25939	allXL	BD	372	357	DBSU	32.75
25939	allXL	BD	381	357	DBSU	38.36
25939	allXL	BD	373	357	DBSU	32.21
25939	allXL	BD	372	370	DBSU	50.69
25939	allXL	BD	373	370	DBSU	48.15
25939	allXL	AC	382	373	DBSU	55.62
25940	allXL	CC	320	357	BS2G	26.33
25940	allXL	DD	320	373	BS2G	22.16
25940	allXL	BB	373	382	BS2G	16.36
25940	allXL	BB	370	386	BS2G	28.83
25940	allXL	BB	373	386	BS2G	26.32
25940	allXL	AA	319	357	BS2G	26.37
25940	allXL	AA	367	373	BS2G	12.01
25940	allXL	BB	370	382	BS2G	21.34
25940	allXL	CC	376	382	BS2G	13.5
25940	allXL	BB	357	373	BS2G	20.73
25940	allXL	BB	320	366	BS2G	20.19
25940	allXL	CC	370	376	BS2G	16.56
25940	allXL	CC	320	357	DBSU	26.33
25940	allXL	AA	357	319	DBSU	26.37
25940	allXL	DD	372	319	DBSU	18.5
25940	allXL	BB	370	357	DBSU	25.53
25940	allXL	BB	382	357	DBSU	27.05
25940	allXL	AA	372	370	DBSU	6.62
25940	allXL	BB	381	370	DBSU	23.81
25940	allXL	DD	373	370	DBSU	9.1
25940	allXL	BB	381	372	DBSU	20.14
25940	allXL	BB	372	382	DBSU	18.25
25940	allXL	BB	372	386	DBSU	26.95
25940	allXL	BB	373	386	DBSU	26.32
25940	allXL	AD	381	386	DBSU	56.93
25940	allXL	BD;DB	357	357	DBSU	20.31
25940	allXL	AD	373	319	DBSU	31.21
25940	allXL	BD	372	357	DBSU	32.28
25940	allXL	BD	381	357	DBSU	33.13
25940	allXL	BD	373	357	DBSU	30.95
25940	allXL	AD	372	370	DBSU	27.99
25940	allXL	AD	373	370	DBSU	28.51
25940	allXL	AD	382	373	DBSU	41.9
25941	allXL	AA	320	357	BS2G	26.36
25941	allXL	DD	320	373	BS2G	21.02
25941	allXL	AA	373	382	BS2G	16.65
25941	allXL	AA	370	386	BS2G	22.94
25941	allXL	AA	373	386	BS2G	21.47
25941	allXL	AA	319	357	BS2G	28.35
25941	allXL	AA	367	373	BS2G	12.39
25941	allXL	AA	370	382	BS2G	22.74
25941	allXL	AA	376	382	BS2G	14.02
25941	allXL	BB	357	373	BS2G	24.79
25941	allXL	DD	320	366	BS2G	25.45
25941	allXL	CC	370	376	BS2G	14.92
25941	allXL	AA	320	357	DBSU	26.36
25941	allXL	AA	357	319	DBSU	28.35
25941	allXL	DD	372	319	DBSU	14.2
25941	allXL	DD	370	357	DBSU	27.53
25941	allXL	BB	382	357	DBSU	43.93
25941	allXL	AA	372	370	DBSU	6.48
25941	allXL	BB	381	370	DBSU	23.45
25941	allXL	AA	373	370	DBSU	9.12
25941	allXL	AA	381	372	DBSU	19.86
25941	allXL	AA	372	382	DBSU	17.94
25941	allXL	AA	372	386	DBSU	20.91
25941	allXL	AA	373	386	DBSU	21.47
25941	allXL	AD	381	386	DBSU	41.28
25941	allXL	BD;DB	357	357	DBSU	18.68
25941	allXL	DA	373	319	DBSU	18.37
25941	allXL	DA	372	357	DBSU	30.45
25941	allXL	DA	381	357	DBSU	23.79
25941	allXL	DA	373	357	DBSU	28.65
25941	allXL	DA	372	370	DBSU	41.49
25941	allXL	DA	373	370	DBSU	42.86
25941	allXL	DA	382	373	DBSU	29.72
25942	allXL	AA	320	357	BS2G	25.59
25942	allXL	CC	320	373	BS2G	28.01
25942	allXL	DD	373	382	BS2G	17.81
25942	allXL	DD	370	386	BS2G	19.81
25942	allXL	DD	373	386	BS2G	22.71
25942	allXL	AA	319	357	BS2G	26.86
25942	allXL	AA	367	373	BS2G	13.9
25942	allXL	BB	370	382	BS2G	17.97
25942	allXL	BB	376	382	BS2G	13.75
25942	allXL	AA	357	373	BS2G	32.71
25942	allXL	AA	320	366	BS2G	23.76
25942	allXL	BB	370	376	BS2G	14.21
25942	allXL	AA	320	357	DBSU	25.59
25942	allXL	AA	357	319	DBSU	26.86
25942	allXL	CC	372	319	DBSU	24.89
25942	allXL	CC	370	357	DBSU	31.1
25942	allXL	DD	382	357	DBSU	39.9
25942	allXL	AA	372	370	DBSU	6.19
25942	allXL	BB	381	370	DBSU	20.15
25942	allXL	AA;BB	373	370	DBSU	9.34
25942	allXL	AA	381	372	DBSU	20.18
25942	allXL	DD	372	382	DBSU	20.37
25942	allXL	DD	372	386	DBSU	23.75
25942	allXL	DD	373	386	DBSU	22.71
25942	allXL	DA	381	386	DBSU	38.56
25942	allXL	BD;DB	357	357	DBSU	17.9
25942	allXL	CB	373	319	DBSU	22.77
25942	allXL	CB	372	357	DBSU	28.93
25942	allXL	CB	381	357	DBSU	32.68
25942	allXL	CB	373	357	DBSU	26.94
25942	allXL	BC	372	370	DBSU	25.57
25942	allXL	CB	373	370	DBSU	24.32
25942	allXL	CB	382	373	DBSU	33.75
25943	allXL	CC	320	357	BS2G	24.91
25943	allXL	AA	320	373	BS2G	30.33
25943	allXL	BB	373	382	BS2G	18.34
25943	allXL	BB	370	386	BS2G	22.16
25943	allXL	BB	373	386	BS2G	25.11
25943	allXL	AA	319	357	BS2G	26.3
25943	allXL	AA	367	373	BS2G	12.57
25943	allXL	BB	370	382	BS2G	19.4
25943	allXL	BB	376	382	BS2G	12.97
25943	allXL	BB	357	373	BS2G	23.31
25943	allXL	AA	320	366	BS2G	20.02
25943	allXL	CC	370	376	BS2G	15.38
25943	allXL	CC	320	357	DBSU	24.91
25943	allXL	AA	357	319	DBSU	26.3
25943	allXL	AA	372	319	DBSU	29.27
25943	allXL	DD	370	357	DBSU	20.84
25943	allXL	DD	382	357	DBSU	30.89
25943	allXL	AA	372	370	DBSU	6.22
25943	allXL	DD	381	370	DBSU	22.05
25943	allXL	CC	373	370	DBSU	9.14
25943	allXL	DD	381	372	DBSU	16.23
25943	allXL	DD	372	382	DBSU	18.11
25943	allXL	DD	372	386	DBSU	23.7
25943	allXL	BB	373	386	DBSU	25.11
25943	allXL	BD	381	386	DBSU	50.13
25943	allXL	BD;DB	357	357	DBSU	18.71
25943	allXL	CB	373	319	DBSU	16.76
25943	allXL	DB	372	357	DBSU	27.1
25943	allXL	DB	381	357	DBSU	24.93
25943	allXL	DB	373	357	DBSU	29.27
25943	allXL	BC	372	370	DBSU	39.74
25943	allXL	BC	373	370	DBSU	42.64
25943	allXL	DB	382	373	DBSU	43.88
25944	allXL	CC	320	357	BS2G	23.71
25944	allXL	BB	320	373	BS2G	19.34
25944	allXL	CC	373	382	BS2G	18.48
25944	allXL	DD	370	386	BS2G	22.74
25944	allXL	CC;DD	373	386	BS2G	25.97
25944	allXL	CC	319	357	BS2G	24.25
25944	allXL	AA	367	373	BS2G	14.25
25944	allXL	DD	370	382	BS2G	23.72
25944	allXL	CC	376	382	BS2G	13.85
25944	allXL	BB	357	373	BS2G	18.58
25944	allXL	CC	320	366	BS2G	16.71
25944	allXL	CC	370	376	BS2G	17.08
25944	allXL	CC	320	357	DBSU	23.71
25944	allXL	CC	357	319	DBSU	24.25
25944	allXL	BB	372	319	DBSU	19.96
25944	allXL	BB	370	357	DBSU	25.59
25944	allXL	BB	382	357	DBSU	26.37
25944	allXL	AA	372	370	DBSU	6.09
25944	allXL	DD	381	370	DBSU	23.05
25944	allXL	CC	373	370	DBSU	8.79
25944	allXL	DD	381	372	DBSU	20.9
25944	allXL	CC	372	382	DBSU	21.1
25944	allXL	DD	372	386	DBSU	24.32
25944	allXL	CC;DD	373	386	DBSU	25.97
25944	allXL	BD	381	386	DBSU	51.52
25944	allXL	BD;DB	357	357	DBSU	18.11
25944	allXL	AD	373	319	DBSU	35.77
25944	allXL	BD	372	357	DBSU	35.99
25944	allXL	BD	381	357	DBSU	31.98
25944	allXL	BD	373	357	DBSU	34.68
25944	allXL	BD	372	370	DBSU	60.42
25944	allXL	BD	373	370	DBSU	57.56
25944	allXL	BD	382	373	DBSU	48.99
25945	allXL	AA	320	357	BS2G	17.84
25945	allXL	BB	320	373	BS2G	15.17
25945	allXL	CC	373	382	BS2G	21.21
25945	allXL	CC	370	386	BS2G	21.03
25945	allXL	AA	373	386	BS2G	22.71
25945	allXL	AA	319	357	BS2G	14.78
25945	allXL	AA	367	373	BS2G	12.0
25945	allXL	CC	370	382	BS2G	20.82
25945	allXL	CC	376	382	BS2G	13.67
25945	allXL	BB	357	373	BS2G	25.95
25945	allXL	AA	320	366	BS2G	20.94
25945	allXL	CC	370	376	BS2G	15.62
25945	allXL	AA	320	357	DBSU	17.84
25945	allXL	AA	357	319	DBSU	14.78
25945	allXL	BB	372	319	DBSU	18.5
25945	allXL	BB	370	357	DBSU	26.62
25945	allXL	AA	382	357	DBSU	31.86
25945	allXL	AA	372	370	DBSU	6.31
25945	allXL	CC	381	370	DBSU	23.44
25945	allXL	AA	373	370	DBSU	9.05
25945	allXL	BB	381	372	DBSU	23.46
25945	allXL	CC	372	382	DBSU	22.29
25945	allXL	AA	372	386	DBSU	22.98
25945	allXL	AA	373	386	DBSU	22.71
25945	allXL	CB	381	386	DBSU	48.42
25945	allXL	BD;DB	357	357	DBSU	18.52
25945	allXL	AD	373	319	DBSU	22.77
25945	allXL	AC	372	357	DBSU	41.79
25945	allXL	AC	381	357	DBSU	44.38
25945	allXL	AC	373	357	DBSU	41.41
25945	allXL	CB	372	370	DBSU	28.66
25945	allXL	CB	373	370	DBSU	29.61
25945	allXL	BC	382	373	DBSU	42.78
25946	allXL	CC	320	357	BS2G	16.86
25946	allXL	DD	320	373	BS2G	21.95
25946	allXL	BB	373	382	BS2G	11.95
25946	allXL	BB	370	386	BS2G	16.81
25946	allXL	BB	373	386	BS2G	20.91
25946	allXL	CC	319	357	BS2G	16.35
25946	allXL	AA	367	373	BS2G	12.11
25946	allXL	BB	370	382	BS2G	14.37
25946	allXL	BB	376	382	BS2G	12.63
25946	allXL	DD	357	373	BS2G	11.12
25946	allXL	CC	320	366	BS2G	8.85
25946	allXL	DD	370	376	BS2G	14.48
25946	allXL	CC	320	357	DBSU	16.86
25946	allXL	CC	357	319	DBSU	16.35
25946	allXL	CC	372	319	DBSU	23.08
25946	allXL	DD	370	357	DBSU	11.19
25946	allXL	DD	382	357	DBSU	15.2
25946	allXL	AA	372	370	DBSU	6.27
25946	allXL	BB	381	370	DBSU	18.04
25946	allXL	AA	373	370	DBSU	8.93
25946	allXL	BB	381	372	DBSU	17.12
25946	allXL	BB	372	382	DBSU	14.38
25946	allXL	BB	372	386	DBSU	21.4
25946	allXL	BB	373	386	DBSU	20.91
25946	allXL	BD	381	386	DBSU	46.55
25946	allXL	BD;DB	357	357	DBSU	17.18
25946	allXL	AD	373	319	DBSU	41.22
25946	allXL	DB	372	357	DBSU	27.64
25946	allXL	DB	381	357	DBSU	17.84
25946	allXL	DB	373	357	DBSU	28.08
25946	allXL	BD	372	370	DBSU	43.71
25946	allXL	BD	373	370	DBSU	44.47
25946	allXL	DB	382	373	DBSU	37.76
25947	allXL	AA	320	357	BS2G	26.49
25947	allXL	BB	320	373	BS2G	14.47
25947	allXL	DD	373	382	BS2G	15.57
25947	allXL	DD	370	386	BS2G	17.37
25947	allXL	DD	373	386	BS2G	19.53
25947	allXL	AA	319	357	BS2G	26.25
25947	allXL	DD	367	373	BS2G	12.96
25947	allXL	DD	370	382	BS2G	19.05
25947	allXL	BB	376	382	BS2G	13.88
25947	allXL	BB	357	373	BS2G	21.71
25947	allXL	AA	320	366	BS2G	26.76
25947	allXL	CC	370	376	BS2G	16.18
25947	allXL	AA	320	357	DBSU	26.49
25947	allXL	AA	357	319	DBSU	26.25
25947	allXL	AA	372	319	DBSU	18.37
25947	allXL	DD	370	357	DBSU	26.98
25947	allXL	DD	382	357	DBSU	24.31
25947	allXL	AA	372	370	DBSU	6.22
25947	allXL	DD	381	370	DBSU	21.31
25947	allXL	AA	373	370	DBSU	8.95
25947	allXL	DD	381	372	DBSU	16.07
25947	allXL	DD	372	382	DBSU	14.44
25947	allXL	DD	372	386	DBSU	17.44
25947	allXL	DD	373	386	DBSU	19.53
25947	allXL	DA	381	386	DBSU	38.71
25947	allXL	BD;DB	357	357	DBSU	18.01
25947	allXL	AD	373	319	DBSU	32.83
25947	allXL	BD	372	357	DBSU	39.98
25947	allXL	DB	381	357	DBSU	39.31
25947	allXL	DB	373	357	DBSU	37.46
25947	allXL	DA	372	370	DBSU	41.8
25947	allXL	DA	373	370	DBSU	42.36
25947	allXL	DA	382	373	DBSU	38.53
25948	allXL	AA	320	357	BS2G	27.15
25948	allXL	BB	320	373	BS2G	24.3
25948	allXL	DD	373	382	BS2G	18.66
25948	allXL	DD	370	386	BS2G	28.35
25948	allXL	DD	373	386	BS2G	26.83
25948	allXL	AA	319	357	BS2G	27.38
25948	allXL	AA	367	373	BS2G	13.48
25948	allXL	DD	370	382	BS2G	23.58
25948	allXL	CC	376	382	BS2G	14.95
25948	allXL	BB	357	373	BS2G	23.9
25948	allXL	CC	320	366	BS2G	27.5
25948	allXL	CC	370	376	BS2G	15.5
25948	allXL	AA	320	357	DBSU	27.15
25948	allXL	AA	357	319	DBSU	27.38
25948	allXL	DD	372	319	DBSU	26.38
25948	allXL	BB	370	357	DBSU	20.81
25948	allXL	BB	382	357	DBSU	29.49
25948	allXL	AA	372	370	DBSU	6.05
25948	allXL	DD	381	370	DBSU	24.51
25948	allXL	AA	373	370	DBSU	9.18
25948	allXL	DD	381	372	DBSU	18.08
25948	allXL	DD	372	382	DBSU	17.77
25948	allXL	DD	372	386	DBSU	24.71
25948	allXL	DD	373	386	DBSU	26.83
25948	allXL	DA	381	386	DBSU	56.88
25948	allXL	BD;DB	357	357	DBSU	18.62
25948	allXL	AD	373	319	DBSU	31.34
25948	allXL	BD	372	357	DBSU	42.33
25948	allXL	BD	381	357	DBSU	43.47
25948	allXL	BD	373	357	DBSU	41.67
25948	allXL	DA	372	370	DBSU	44.23
25948	allXL	DA	373	370	DBSU	43.33
25948	allXL	AD	382	373	DBSU	56.32
25949	allXL	AA	320	357	BS2G	24.66
25949	allXL	BB	320	373	BS2G	18.71
25949	allXL	CC	373	382	BS2G	22.74
25949	allXL	CC	370	386	BS2G	26.23
25949	allXL	AA	373	386	BS2G	27.79
25949	allXL	AA	319	357	BS2G	26.16
25949	allXL	AA	367	373	BS2G	13.26
25949	allXL	CC	370	382	BS2G	20.87
25949	allXL	CC	376	382	BS2G	15.2
25949	allXL	AA	357	373	BS2G	22.75
25949	allXL	CC	320	366	BS2G	22.54
25949	allXL	CC	370	376	BS2G	13.84
25949	allXL	AA	320	357	DBSU	24.66
25949	allXL	AA	357	319	DBSU	26.16
25949	allXL	BB	372	319	DBSU	23.46
25949	allXL	DD	370	357	DBSU	27.0
25949	allXL	BB	382	357	DBSU	24.79
25949	allXL	AA	372	370	DBSU	6.09
25949	allXL	CC	381	370	DBSU	20.2
25949	allXL	DD	373	370	DBSU	9.05
25949	allXL	CC	381	372	DBSU	22.98
25949	allXL	CC	372	382	DBSU	23.46
25949	allXL	AA	372	386	DBSU	28.63
25949	allXL	AA	373	386	DBSU	27.79
25949	allXL	BC	381	386	DBSU	41.16
25949	allXL	BD;DB	357	357	DBSU	18.98
25949	allXL	AD	373	319	DBSU	19.6
25949	allXL	AC	372	357	DBSU	38.22
25949	allXL	AC	381	357	DBSU	33.14
25949	allXL	AC	373	357	DBSU	34.55
25949	allXL	DA	372	370	DBSU	37.31
25949	allXL	DA	373	370	DBSU	33.97
25949	allXL	DA	382	373	DBSU	47.58
25950	allXL	AA	320	357	BS2G	24.41
25950	allXL	CC	320	373	BS2G	25.95
25950	allXL	AA	373	382	BS2G	21.04
25950	allXL	AA	370	386	BS2G	23.61
25950	allXL	AA	373	386	BS2G	22.78
25950	allXL	AA	319	357	BS2G	23.81
25950	allXL	AA	367	373	BS2G	13.33
25950	allXL	BB	370	382	BS2G	25.7
25950	allXL	AA	376	382	BS2G	15.28
25950	allXL	BB	357	373	BS2G	28.48
25950	allXL	CC	320	366	BS2G	27.96
25950	allXL	CC	370	376	BS2G	15.9
25950	allXL	AA	320	357	DBSU	24.41
25950	allXL	AA	357	319	DBSU	23.81
25950	allXL	CC	372	319	DBSU	22.1
25950	allXL	DD	370	357	DBSU	28.6
25950	allXL	CD	382	357	DBSU	49.5
25950	allXL	AA	372	370	DBSU	6.35
25950	allXL	BB	381	370	DBSU	24.19
25950	allXL	AA	373	370	DBSU	9.37
25950	allXL	DD	381	372	DBSU	20.22
25950	allXL	DD	372	382	DBSU	22.2
25950	allXL	AA	372	386	DBSU	22.4
25950	allXL	AA	373	386	DBSU	22.78
25950	allXL	BC	381	386	DBSU	58.5
25950	allXL	BD;DB	357	357	DBSU	19.29
25950	allXL	CB	373	319	DBSU	19.29
25950	allXL	CB	372	357	DBSU	31.94
25950	allXL	CB	381	357	DBSU	31.03
25950	allXL	CB	373	357	DBSU	29.44
25950	allXL	CB	372	370	DBSU	40.77
25950	allXL	CB	373	370	DBSU	38.74
25950	allXL	CB	382	373	DBSU	42.46
25951	allXL	BB	320	357	BS2G	25.17
25951	allXL	AA	320	373	BS2G	21.28
25951	allXL	CC	373	382	BS2G	17.06
25951	allXL	DD	370	386	BS2G	20.1
25951	allXL	DD	373	386	BS2G	23.39
25951	allXL	BB	319	357	BS2G	28.39
25951	allXL	AA	367	373	BS2G	13.25
25951	allXL	DD	370	382	BS2G	22.82
25951	allXL	BB	376	382	BS2G	14.59
25951	allXL	BB	357	373	BS2G	20.84
25951	allXL	AA	320	366	BS2G	13.61
25951	allXL	CC	370	376	BS2G	17.46
25951	allXL	BB	320	357	DBSU	25.17
25951	allXL	BB	357	319	DBSU	28.39
25951	allXL	AA	372	319	DBSU	19.98
25951	allXL	DD	370	357	DBSU	25.63
25951	allXL	BB	382	357	DBSU	27.04
25951	allXL	AA	372	370	DBSU	6.18
25951	allXL	DD	381	370	DBSU	22.72
25951	allXL	CC	373	370	DBSU	9.39
25951	allXL	CC	381	372	DBSU	19.38
25951	allXL	CC	372	382	DBSU	19.7
25951	allXL	DD	372	386	DBSU	22.82
25951	allXL	DD	373	386	DBSU	23.39
25951	allXL	BD	381	386	DBSU	42.99
25951	allXL	BD;DB	357	357	DBSU	18.43
25951	allXL	CB	373	319	DBSU	22.16
25951	allXL	CB	372	357	DBSU	37.3
25951	allXL	BD	381	357	DBSU	38.58
25951	allXL	BD	373	357	DBSU	38.55
25951	allXL	CB	372	370	DBSU	25.51
25951	allXL	CB	373	370	DBSU	26.75
25951	allXL	CB	382	373	DBSU	38.32
25952	allXL	CC	320	357	BS2G	26.48
25952	allXL	DD	320	373	BS2G	29.35
25952	allXL	DD	373	382	BS2G	14.83
25952	allXL	DD	370	386	BS2G	15.16
25952	allXL	DD	373	386	BS2G	17.37
25952	allXL	CC	319	357	BS2G	27.97
25952	allXL	BB	367	373	BS2G	11.67
25952	allXL	BB	370	382	BS2G	17.21
25952	allXL	BB	376	382	BS2G	14.41
25952	allXL	BB	357	373	BS2G	21.32
25952	allXL	AA	320	366	BS2G	27.32
25952	allXL	CC	370	376	BS2G	13.87
25952	allXL	CC	320	357	DBSU	26.48
25952	allXL	CC	357	319	DBSU	27.97
25952	allXL	BB	372	319	DBSU	27.94
25952	allXL	BB	370	357	DBSU	23.83
25952	allXL	BB	382	357	DBSU	32.49
25952	allXL	AA	372	370	DBSU	6.12
25952	allXL	BB	381	370	DBSU	19.98
25952	allXL	AA	373	370	DBSU	9.03
25952	allXL	DD	381	372	DBSU	14.66
25952	allXL	DD	372	382	DBSU	13.09
25952	allXL	DD	372	386	DBSU	13.72
25952	allXL	DD	373	386	DBSU	17.37
25952	allXL	CB	381	386	DBSU	47.26
25952	allXL	BD;DB	357	357	DBSU	17.72
25952	allXL	BC	373	319	DBSU	26.03
25952	allXL	BC	372	357	DBSU	31.28
25952	allXL	AD	381	357	DBSU	46.67
25952	allXL	BD	373	357	DBSU	32.08
25952	allXL	CB	372	370	DBSU	26.67
25952	allXL	CB	373	370	DBSU	30.38
25952	allXL	BC	382	373	DBSU	28.89
25953	allXL	CC	320	357	BS2G	23.81
25953	allXL	DD	320	373	BS2G	24.28
25953	allXL	CC	373	382	BS2G	13.9
25953	allXL	CC	370	386	BS2G	8.76
25953	allXL	CC	373	386	BS2G	13.41
25953	allXL	CC	319	357	BS2G	24.46
25953	allXL	BB	367	373	BS2G	12.78
25953	allXL	CC	370	382	BS2G	13.88
25953	allXL	CC	376	382	BS2G	12.89
25953	allXL	BB	357	373	BS2G	31.23
25953	allXL	BB	320	366	BS2G	17.62
25953	allXL	CC	370	376	BS2G	16.08
25953	allXL	CC	320	357	DBSU	23.81
25953	allXL	CC	357	319	DBSU	24.46
25953	allXL	DD	372	319	DBSU	19.91
25953	allXL	DD	370	357	DBSU	24.76
25953	allXL	BB	382	357	DBSU	37.42
25953	allXL	AA	372	370	DBSU	6.13
25953	allXL	CC	381	370	DBSU	16.56
25953	allXL	AA	373	370	DBSU	9.15
25953	allXL	CC	381	372	DBSU	15.89
25953	allXL	CC	372	382	DBSU	12.87
25953	allXL	CC	372	386	DBSU	9.81
25953	allXL	CC	373	386	DBSU	13.41
25953	allXL	BC	381	386	DBSU	62.73
25953	allXL	BD;DB	357	357	DBSU	18.73
25953	allXL	AD	373	319	DBSU	19.11
25953	allXL	AD	372	357	DBSU	43.52
25953	allXL	BD	381	357	DBSU	54.16
25953	allXL	AD	373	357	DBSU	45.53
25953	allXL	DA	372	370	DBSU	31.14
25953	allXL	DA	373	370	DBSU	31.96
25953	allXL	CB	382	373	DBSU	42.96
25954	allXL	AA	320	357	BS2G	24.51
25954	allXL	CC	320	373	BS2G	18.57
25954	allXL	DD	373	382	BS2G	18.83
25954	allXL	DD	370	386	BS2G	26.96
25954	allXL	BB	373	386	BS2G	26.07
25954	allXL	AA	319	357	BS2G	23.14
25954	allXL	AA	367	373	BS2G	12.45
25954	allXL	DD	370	382	BS2G	19.33
25954	allXL	BB	376	382	BS2G	14.64
25954	allXL	DD	357	373	BS2G	29.78
25954	allXL	BB	320	366	BS2G	26.48
25954	allXL	CC	370	376	BS2G	15.84
25954	allXL	AA	320	357	DBSU	24.51
25954	allXL	AA	357	319	DBSU	23.14
25954	allXL	CC	372	319	DBSU	22.09
25954	allXL	DD	370	357	DBSU	22.87
25954	allXL	AA	382	357	DBSU	39.21
25954	allXL	AA	372	370	DBSU	6.43
25954	allXL	DD	381	370	DBSU	19.4
25954	allXL	AA	373	370	DBSU	9.16
25954	allXL	DD	381	372	DBSU	17.95
25954	allXL	DD	372	382	DBSU	19.05
25954	allXL	BB	372	386	DBSU	28.16
25954	allXL	BB	373	386	DBSU	26.07
25954	allXL	DB	381	386	DBSU	59.98
25954	allXL	BD;DB	357	357	DBSU	19.25
25954	allXL	DA	373	319	DBSU	27.75
25954	allXL	DA	372	357	DBSU	38.0
25954	allXL	AC	381	357	DBSU	44.19
25954	allXL	DA	373	357	DBSU	40.1
25954	allXL	CB	372	370	DBSU	39.55
25954	allXL	DA	373	370	DBSU	41.41
25954	allXL	BC	382	373	DBSU	59.68
25955	allXL	AA	320	357	BS2G	22.0
25955	allXL	CC	320	373	BS2G	23.78
25955	allXL	CC	373	382	BS2G	17.62
25955	allXL	DD	370	386	BS2G	11.49
25955	allXL	DD	373	386	BS2G	18.07
25955	allXL	AA	319	357	BS2G	21.06
25955	allXL	AA	367	373	BS2G	13.34
25955	allXL	DD	370	382	BS2G	17.81
25955	allXL	CC	376	382	BS2G	12.37
25955	allXL	CC	357	373	BS2G	26.53
25955	allXL	AA	320	366	BS2G	16.54
25955	allXL	BB	370	376	BS2G	15.93
25955	allXL	AA	320	357	DBSU	22.0
25955	allXL	AA	357	319	DBSU	21.06
25955	allXL	CC	372	319	DBSU	20.47
25955	allXL	DD	370	357	DBSU	26.86
25955	allXL	DD	382	357	DBSU	26.33
25955	allXL	AA	372	370	DBSU	6.95
25955	allXL	DD	381	370	DBSU	18.03
25955	allXL	AA;DD	373	370	DBSU	9.17
25955	allXL	DD	381	372	DBSU	20.03
25955	allXL	DD	372	382	DBSU	21.03
25955	allXL	DD	372	386	DBSU	18.01
25955	allXL	DD	373	386	DBSU	18.07
25955	allXL	AD	381	386	DBSU	49.27
25955	allXL	BD;DB	357	357	DBSU	18.3
25955	allXL	AD	373	319	DBSU	25.78
25955	allXL	DA	372	357	DBSU	37.11
25955	allXL	CA	381	357	DBSU	36.88
25955	allXL	DA	373	357	DBSU	35.81
25955	allXL	DA	372	370	DBSU	12.84
25955	allXL	DA	373	370	DBSU	15.2
25955	allXL	DA	382	373	DBSU	38.7
25956	allXL	AA	320	357	BS2G	21.41
25956	allXL	CC	320	373	BS2G	16.19
25956	allXL	AA	373	382	BS2G	18.49
25956	allXL	DD	370	386	BS2G	19.21
25956	allXL	DD	373	386	BS2G	23.39
25956	allXL	AA	319	357	BS2G	23.82
25956	allXL	AA	367	373	BS2G	12.59
25956	allXL	DD	370	382	BS2G	20.52
25956	allXL	CC	376	382	BS2G	13.91
25956	allXL	BB	357	373	BS2G	20.33
25956	allXL	CC	320	366	BS2G	12.84
25956	allXL	CC	370	376	BS2G	15.99
25956	allXL	AA	320	357	DBSU	21.41
25956	allXL	AA	357	319	DBSU	23.82
25956	allXL	CC	372	319	DBSU	15.65
25956	allXL	BB	370	357	DBSU	17.59
25956	allXL	DD	382	357	DBSU	19.84
25956	allXL	AA	372	370	DBSU	6.25
25956	allXL	DD	381	370	DBSU	20.7
25956	allXL	AA	373	370	DBSU	9.09
25956	allXL	DD	381	372	DBSU	20.79
25956	allXL	AA	372	382	DBSU	21.09
25956	allXL	DD	372	386	DBSU	22.88
25956	allXL	DD	373	386	DBSU	23.39
25956	allXL	CA	381	386	DBSU	36.13
25956	allXL	BD;DB	357	357	DBSU	20.13
25956	allXL	DA	373	319	DBSU	28.67
25956	allXL	BD	372	357	DBSU	21.53
25956	allXL	DB	381	357	DBSU	25.89
25956	allXL	BD	373	357	DBSU	22.97
25956	allXL	BD	372	370	DBSU	27.25
25956	allXL	BD	373	370	DBSU	26.82
25956	allXL	DB	382	373	DBSU	19.41
25957	allXL	AA	320	357	BS2G	23.78
25957	allXL	DD	320	373	BS2G	23.07
25957	allXL	BB	373	382	BS2G	15.89
25957	allXL	DD	370	386	BS2G	15.79
25957	allXL	DD	373	386	BS2G	21.41
25957	allXL	AA	319	357	BS2G	26.05
25957	allXL	BB	367	373	BS2G	11.44
25957	allXL	DD	370	382	BS2G	13.79
25957	allXL	CC	376	382	BS2G	12.83
25957	allXL	DD	357	373	BS2G	22.03
25957	allXL	CC	320	366	BS2G	26.38
25957	allXL	DD	370	376	BS2G	15.56
25957	allXL	AA	320	357	DBSU	23.78
25957	allXL	AA	357	319	DBSU	26.05
25957	allXL	DD	372	319	DBSU	24.07
25957	allXL	DD	370	357	DBSU	25.52
25957	allXL	BB	382	357	DBSU	26.83
25957	allXL	AA	372	370	DBSU	6.34
25957	allXL	DD	381	370	DBSU	15.57
25957	allXL	AA	373	370	DBSU	9.03
25957	allXL	DD	381	372	DBSU	18.29
25957	allXL	BB	372	382	DBSU	17.35
25957	allXL	DD	372	386	DBSU	19.34
25957	allXL	DD	373	386	DBSU	21.41
25957	allXL	DB	381	386	DBSU	44.42
25957	allXL	BD;DB	357	357	DBSU	18.27
25957	allXL	DA	373	319	DBSU	26.17
25957	allXL	DA	372	357	DBSU	37.08
25957	allXL	DB	381	357	DBSU	31.83
25957	allXL	DA	373	357	DBSU	35.91
25957	allXL	DA	372	370	DBSU	34.04
25957	allXL	DA	373	370	DBSU	33.82
25957	allXL	BD	382	373	DBSU	49.36
25958	allXL	CC	320	357	BS2G	23.75
25958	allXL	DD	320	373	BS2G	21.37
25958	allXL	DD	373	382	BS2G	19.4
25958	allXL	DD	370	386	BS2G	20.09
25958	allXL	DD	373	386	BS2G	21.19
25958	allXL	AA	319	357	BS2G	23.09
25958	allXL	BB	367	373	BS2G	13.37
25958	allXL	CC	370	382	BS2G	22.28
25958	allXL	CC	376	382	BS2G	14.0
25958	allXL	BB	357	373	BS2G	23.32
25958	allXL	CC	320	366	BS2G	24.41
25958	allXL	CC	370	376	BS2G	16.33
25958	allXL	CC	320	357	DBSU	23.75
25958	allXL	AA	357	319	DBSU	23.09
25958	allXL	DD	372	319	DBSU	24.59
25958	allXL	BB	370	357	DBSU	28.09
25958	allXL	DD	382	357	DBSU	22.59
25958	allXL	AA	372	370	DBSU	6.06
25958	allXL	DD	381	370	DBSU	22.18
25958	allXL	AA	373	370	DBSU	8.79
25958	allXL	DD	381	372	DBSU	20.63
25958	allXL	CC	372	382	DBSU	19.76
25958	allXL	CC	372	386	DBSU	20.7
25958	allXL	DD	373	386	DBSU	21.19
25958	allXL	BC	381	386	DBSU	35.6
25958	allXL	BD;DB	357	357	DBSU	19.49
25958	allXL	AD	373	319	DBSU	21.04
25958	allXL	BD	372	357	DBSU	38.28
25958	allXL	DB	381	357	DBSU	40.97
25958	allXL	BD	373	357	DBSU	38.88
25958	allXL	DA	372	370	DBSU	38.22
25958	allXL	DA	373	370	DBSU	34.54
25958	allXL	DA	382	373	DBSU	32.98
25959	allXL	CC	320	357	BS2G	24.4
25959	allXL	DD	320	373	BS2G	22.66
25959	allXL	CC	373	382	BS2G	20.06
25959	allXL	DD	370	386	BS2G	20.19
25959	allXL	CC	373	386	BS2G	25.58
25959	allXL	CC	319	357	BS2G	26.81
25959	allXL	AA	367	373	BS2G	10.89
25959	allXL	DD	370	382	BS2G	16.81
25959	allXL	BB	376	382	BS2G	14.83
25959	allXL	AA	357	373	BS2G	17.59
25959	allXL	BB	320	366	BS2G	21.39
25959	allXL	DD	370	376	BS2G	14.67
25959	allXL	CC	320	357	DBSU	24.4
25959	allXL	CC	357	319	DBSU	26.81
25959	allXL	DD	372	319	DBSU	21.09
25959	allXL	AA	370	357	DBSU	23.97
25959	allXL	DD	382	357	DBSU	28.04
25959	allXL	AA	372	370	DBSU	6.57
25959	allXL	DD	381	370	DBSU	16.14
25959	allXL	AA	373	370	DBSU	9.25
25959	allXL	DD	381	372	DBSU	20.95
25959	allXL	CC	372	382	DBSU	20.24
25959	allXL	CC	372	386	DBSU	23.78
25959	allXL	CC	373	386	DBSU	25.58
25959	allXL	DA	381	386	DBSU	67.94
25959	allXL	BD;DB	357	357	DBSU	17.93
25959	allXL	DA	373	319	DBSU	20.89
25959	allXL	AC	372	357	DBSU	31.44
25959	allXL	DB	381	357	DBSU	33.66
25959	allXL	AC	373	357	DBSU	29.91
25959	allXL	DA	372	370	DBSU	44.91
25959	allXL	DA	373	370	DBSU	42.25
25959	allXL	AD	382	373	DBSU	45.51
25960	allXL	AA	320	357	BS2G	26.41
25960	allXL	BB	320	373	BS2G	29.45
25960	allXL	BB	373	382	BS2G	19.67
25960	allXL	AA	370	386	BS2G	25.35
25960	allXL	AA	373	386	BS2G	24.42
25960	allXL	AA	319	357	BS2G	25.18
25960	allXL	AA	367	373	BS2G	10.83
25960	allXL	DD	370	382	BS2G	20.25
25960	allXL	BB	376	382	BS2G	13.62
25960	allXL	BB	357	373	BS2G	30.66
25960	allXL	DD	320	366	BS2G	25.34
25960	allXL	CC	370	376	BS2G	15.1
25960	allXL	AA	320	357	DBSU	26.41
25960	allXL	AA	357	319	DBSU	25.18
25960	allXL	DD	372	319	DBSU	30.13
25960	allXL	DD	370	357	DBSU	25.63
25960	allXL	BB	382	357	DBSU	34.39
25960	allXL	AA	372	370	DBSU	6.5
25960	allXL	DD	381	370	DBSU	17.59
25960	allXL	AA	373	370	DBSU	8.92
25960	allXL	DD	381	372	DBSU	18.73
25960	allXL	DD	372	382	DBSU	22.01
25960	allXL	AA	372	386	DBSU	25.05
25960	allXL	AA	373	386	DBSU	24.42
25960	allXL	CB	381	386	DBSU	31.3
25960	allXL	BD;DB	357	357	DBSU	19.14
25960	allXL	CB	373	319	DBSU	12.89
25960	allXL	DA	372	357	DBSU	30.07
25960	allXL	AC	381	357	DBSU	42.76
25960	allXL	DA	373	357	DBSU	28.53
25960	allXL	DA	372	370	DBSU	30.16
25960	allXL	DA	373	370	DBSU	26.64
25960	allXL	BC	382	373	DBSU	23.87
25961	allXL	AA	320	357	BS2G	23.64
25961	allXL	CC	320	373	BS2G	19.78
25961	allXL	CC	373	382	BS2G	15.92
25961	allXL	DD	370	386	BS2G	24.61
25961	allXL	CC	373	386	BS2G	18.12
25961	allXL	AA	319	357	BS2G	21.33
25961	allXL	AA	367	373	BS2G	13.97
25961	allXL	DD	370	382	BS2G	22.32
25961	allXL	CC	376	382	BS2G	14.52
25961	allXL	BB	357	373	BS2G	25.08
25961	allXL	DD	320	366	BS2G	29.19
25961	allXL	CC	370	376	BS2G	15.83
25961	allXL	AA	320	357	DBSU	23.64
25961	allXL	AA	357	319	DBSU	21.33
25961	allXL	CC	372	319	DBSU	23.24
25961	allXL	DD	370	357	DBSU	27.22
25961	allXL	BB	382	357	DBSU	12.09
25961	allXL	AA	372	370	DBSU	6.15
25961	allXL	DD	381	370	DBSU	21.84
25961	allXL	AA	373	370	DBSU	8.91
25961	allXL	CC	381	372	DBSU	20.95
25961	allXL	CC	372	382	DBSU	18.86
25961	allXL	CC	372	386	DBSU	18.93
25961	allXL	CC	373	386	DBSU	18.12
25961	allXL	BC	381	386	DBSU	42.37
25961	allXL	BD;DB	357	357	DBSU	19.19
25961	allXL	DA	373	319	DBSU	33.53
25961	allXL	DA	372	357	DBSU	36.31
25961	allXL	BD	381	357	DBSU	28.37
25961	allXL	DA	373	357	DBSU	36.32
25961	allXL	DA	372	370	DBSU	21.0
25961	allXL	DA	373	370	DBSU	20.06
25961	allXL	CB	382	373	DBSU	37.05
25962	allXL	AA	320	357	BS2G	21.23
25962	allXL	BB	320	373	BS2G	22.73
25962	allXL	DD	373	382	BS2G	18.08
25962	allXL	DD	370	386	BS2G	19.25
25962	allXL	DD	373	386	BS2G	18.59
25962	allXL	AA	319	357	BS2G	19.96
25962	allXL	AA	367	373	BS2G	14.25
25962	allXL	CC	370	382	BS2G	20.09
25962	allXL	AA	376	382	BS2G	14.43
25962	allXL	BB	357	373	BS2G	14.01
25962	allXL	BB	320	366	BS2G	20.89
25962	allXL	CC	370	376	BS2G	13.75
25962	allXL	AA	320	357	DBSU	21.23
25962	allXL	AA	357	319	DBSU	19.96
25962	allXL	DD	372	319	DBSU	22.2
25962	allXL	BB	370	357	DBSU	20.39
25962	allXL	BB	382	357	DBSU	28.65
25962	allXL	AA	372	370	DBSU	6.34
25962	allXL	CC	381	370	DBSU	22.21
25962	allXL	CC	373	370	DBSU	9.07
25962	allXL	DD	381	372	DBSU	17.44
25962	allXL	DD	372	382	DBSU	18.17
25962	allXL	DD	372	386	DBSU	16.68
25962	allXL	DD	373	386	DBSU	18.59
25962	allXL	AD	381	386	DBSU	43.84
25962	allXL	BD;DB	357	357	DBSU	18.87
25962	allXL	AD	373	319	DBSU	26.49
25962	allXL	BD	372	357	DBSU	28.66
25962	allXL	BD	381	357	DBSU	27.7
25962	allXL	BD	373	357	DBSU	25.33
25962	allXL	AD	372	370	DBSU	50.8
25962	allXL	AD	373	370	DBSU	47.31
25962	allXL	AD	382	373	DBSU	47.27
25963	allXL	AA	320	357	BS2G	26.48
25963	allXL	DD	320	373	BS2G	21.1
25963	allXL	DD	373	382	BS2G	15.72
25963	allXL	AA	370	386	BS2G	26.26
25963	allXL	DD	373	386	BS2G	22.55
25963	allXL	AA	319	357	BS2G	26.34
25963	allXL	AA	367	373	BS2G	12.87
25963	allXL	DD	370	382	BS2G	19.15
25963	allXL	DD	376	382	BS2G	15.41
25963	allXL	CC	357	373	BS2G	30.17
25963	allXL	BB	320	366	BS2G	22.03
25963	allXL	CC	370	376	BS2G	15.35
25963	allXL	AA	320	357	DBSU	26.48
25963	allXL	AA	357	319	DBSU	26.34
25963	allXL	DD	372	319	DBSU	23.78
25963	allXL	CC	370	357	DBSU	25.94
25963	allXL	CC	382	357	DBSU	37.36
25963	allXL	AA	372	370	DBSU	6.27
25963	allXL	DD	381	370	DBSU	19.24
25963	allXL	AA	373	370	DBSU	9.32
25963	allXL	DD	381	372	DBSU	16.03
25963	allXL	DD	372	382	DBSU	15.11
25963	allXL	DD	372	386	DBSU	21.14
25963	allXL	DD	373	386	DBSU	22.55
25963	allXL	DA	381	386	DBSU	21.21
25963	allXL	AC;CA	357	357	DBSU	18.04
25963	allXL	AD	373	319	DBSU	12.67
25963	allXL	CB	372	357	DBSU	27.84
25963	allXL	CB	381	357	DBSU	36.5
25963	allXL	CB	373	357	DBSU	27.75
25963	allXL	CB	372	370	DBSU	24.44
25963	allXL	DA	373	370	DBSU	25.84
25963	allXL	AD	382	373	DBSU	11.59
25964	allXL	AA	320	357	BS2G	24.13
25964	allXL	DD	320	373	BS2G	5.07
25964	allXL	AA	373	382	BS2G	18.38
25964	allXL	AA	370	386	BS2G	26.86
25964	allXL	AA	373	386	BS2G	26.46
25964	allXL	AA	319	357	BS2G	23.61
25964	allXL	AA	367	373	BS2G	13.81
25964	allXL	BB	370	382	BS2G	21.11
25964	allXL	BB	376	382	BS2G	13.93
25964	allXL	DD	357	373	BS2G	28.89
25964	allXL	DD	320	366	BS2G	20.42
25964	allXL	BB	370	376	BS2G	16.3
25964	allXL	AA	320	357	DBSU	24.13
25964	allXL	AA	357	319	DBSU	23.61
25964	allXL	DD	372	319	DBSU	7.68
25964	allXL	DD	370	357	DBSU	27.13
25964	allXL	AA	382	357	DBSU	46.33
25964	allXL	DD	372	370	DBSU	6.55
25964	allXL	BB	381	370	DBSU	22.78
25964	allXL	AA	373	370	DBSU	9.31
25964	allXL	CC	381	372	DBSU	21.87
25964	allXL	CC	372	382	DBSU	20.62
25964	allXL	CC	372	386	DBSU	25.57
25964	allXL	AA	373	386	DBSU	26.46
25964	allXL	AD	381	386	DBSU	39.88
25964	allXL	BD;DB	357	357	DBSU	18.75
25964	allXL	BC	373	319	DBSU	28.63
25964	allXL	BD	372	357	DBSU	34.65
25964	allXL	BD	381	357	DBSU	50.09
25964	allXL	BD	373	357	DBSU	34.69
25964	allXL	AD	372	370	DBSU	46.38
25964	allXL	AD	373	370	DBSU	46.18
25964	allXL	AD	382	373	DBSU	40.04
25965	allXL	AA	320	357	BS2G	22.99
25965	allXL	BB	320	373	BS2G	27.42
25965	allXL	BB	373	382	BS2G	19.0
25965	allXL	DD	370	386	BS2G	25.35
25965	allXL	DD	373	386	BS2G	25.03
25965	allXL	AA	319	357	BS2G	21.6
25965	allXL	AA	367	373	BS2G	12.82
25965	allXL	DD	370	382	BS2G	20.61
25965	allXL	BB	376	382	BS2G	14.73
25965	allXL	AA	357	373	BS2G	31.1
25965	allXL	CC	320	366	BS2G	21.58
25965	allXL	CC	370	376	BS2G	15.71
25965	allXL	AA	320	357	DBSU	22.99
25965	allXL	AA	357	319	DBSU	21.6
25965	allXL	BB	372	319	DBSU	28.67
25965	allXL	CC	370	357	DBSU	27.38
25965	allXL	AA	382	357	DBSU	45.85
25965	allXL	AA	372	370	DBSU	6.27
25965	allXL	DD	381	370	DBSU	20.15
25965	allXL	AA	373	370	DBSU	9.08
25965	allXL	DD	381	372	DBSU	19.67
25965	allXL	DD	372	382	DBSU	20.65
25965	allXL	DD	372	386	DBSU	24.52
25965	allXL	DD	373	386	DBSU	25.03
25965	allXL	DA	381	386	DBSU	23.19
25965	allXL	BD;DB	357	357	DBSU	19.32
25965	allXL	AD	373	319	DBSU	23.47
25965	allXL	BC	372	357	DBSU	40.44
25965	allXL	AD	381	357	DBSU	36.08
25965	allXL	BC	373	357	DBSU	38.44
25965	allXL	BC	372	370	DBSU	46.8
25965	allXL	BC	373	370	DBSU	43.34
25965	allXL	DA	382	373	DBSU	37.63
25966	allXL	AA	320	357	BS2G	19.88
25966	allXL	DD	320	373	BS2G	15.95
25966	allXL	DD	373	382	BS2G	15.15
25966	allXL	DD	370	386	BS2G	15.02
25966	allXL	DD	373	386	BS2G	16.93
25966	allXL	AA	319	357	BS2G	17.69
25966	allXL	DD	367	373	BS2G	14.16
25966	allXL	DD	370	382	BS2G	14.46
25966	allXL	CC	376	382	BS2G	14.99
25966	allXL	DD	357	373	BS2G	18.77
25966	allXL	DD	320	366	BS2G	23.7
25966	allXL	DD	370	376	BS2G	16.98
25966	allXL	AA	320	357	DBSU	19.88
25966	allXL	AA	357	319	DBSU	17.69
25966	allXL	DD	372	319	DBSU	14.42
25966	allXL	DD	370	357	DBSU	24.37
25966	allXL	DD	382	357	DBSU	33.08
25966	allXL	AA	372	370	DBSU	6.07
25966	allXL	DD	381	370	DBSU	16.6
25966	allXL	AA	373	370	DBSU	9.23
25966	allXL	DD	381	372	DBSU	16.84
25966	allXL	DD	372	382	DBSU	15.0
25966	allXL	DD	372	386	DBSU	14.51
25966	allXL	DD	373	386	DBSU	16.93
25966	allXL	AD	381	386	DBSU	32.95
25966	allXL	BD;DB	357	357	DBSU	18.49
25966	allXL	CB	373	319	DBSU	28.23
25966	allXL	CB	372	357	DBSU	27.91
25966	allXL	DA	381	357	DBSU	31.34
25966	allXL	CB	373	357	DBSU	29.89
25966	allXL	DA	372	370	DBSU	28.5
25966	allXL	CB	373	370	DBSU	30.11
25966	allXL	DA	382	373	DBSU	25.05
25967	allXL	CC	320	357	BS2G	23.62
25967	allXL	AA	320	373	BS2G	21.09
25967	allXL	DD	373	382	BS2G	18.88
25967	allXL	DD	370	386	BS2G	22.64
25967	allXL	DD	373	386	BS2G	23.73
25967	allXL	CC	319	357	BS2G	23.94
25967	allXL	AA	367	373	BS2G	10.79
25967	allXL	DD	370	382	BS2G	21.75
25967	allXL	CC	376	382	BS2G	14.56
25967	allXL	AA	357	373	BS2G	32.36
25967	allXL	AA	320	366	BS2G	16.56
25967	allXL	CC	370	376	BS2G	16.17
25967	allXL	CC	320	357	DBSU	23.62
25967	allXL	CC	357	319	DBSU	23.94
25967	allXL	AA	372	319	DBSU	19.94
25967	allXL	DD	370	357	DBSU	31.47
25967	allXL	AA	382	357	DBSU	39.29
25967	allXL	CC	372	370	DBSU	6.62
25967	allXL	DD	381	370	DBSU	20.28
25967	allXL	AA	373	370	DBSU	8.74
25967	allXL	DD	381	372	DBSU	17.06
25967	allXL	DD	372	382	DBSU	19.03
25967	allXL	DD	372	386	DBSU	22.06
25967	allXL	DD	373	386	DBSU	23.73
25967	allXL	AD	381	386	DBSU	48.99
25967	allXL	BD;DB	357	357	DBSU	18.42
25967	allXL	AD	373	319	DBSU	25.35
25967	allXL	AD	372	357	DBSU	43.2
25967	allXL	AD	381	357	DBSU	47.26
25967	allXL	AD	373	357	DBSU	43.9
25967	allXL	AD	372	370	DBSU	42.18
25967	allXL	DA	373	370	DBSU	40.91
25967	allXL	AD	382	373	DBSU	35.97
25968	allXL	CC	320	357	BS2G	24.95
25968	allXL	BB	320	373	BS2G	23.96
25968	allXL	BB	373	382	BS2G	19.89
25968	allXL	AA	370	386	BS2G	21.72
25968	allXL	AA	373	386	BS2G	21.48
25968	allXL	AA	319	357	BS2G	24.58
25968	allXL	AA	367	373	BS2G	14.16
25968	allXL	CC	370	382	BS2G	24.99
25968	allXL	BB	376	382	BS2G	14.18
25968	allXL	BB	357	373	BS2G	26.51
25968	allXL	AA	320	366	BS2G	18.99
25968	allXL	CC	370	376	BS2G	15.8
25968	allXL	CC	320	357	DBSU	24.95
25968	allXL	AA	357	319	DBSU	24.58
25968	allXL	BB	372	319	DBSU	24.12
25968	allXL	BB	370	357	DBSU	26.4
25968	allXL	BB	382	357	DBSU	32.76
25968	allXL	AA	372	370	DBSU	6.21
25968	allXL	CC	381	370	DBSU	23.97
25968	allXL	AA	373	370	DBSU	9.09
25968	allXL	AA	381	372	DBSU	20.82
25968	allXL	AA	372	382	DBSU	20.06
25968	allXL	AA	372	386	DBSU	19.23
25968	allXL	AA	373	386	DBSU	21.48
25968	allXL	AD	381	386	DBSU	21.93
25968	allXL	BD;DB	357	357	DBSU	19.23
25968	allXL	AD	373	319	DBSU	25.11
25968	allXL	BD	372	357	DBSU	41.24
25968	allXL	CB	381	357	DBSU	39.41
25968	allXL	BD	373	357	DBSU	44.11
25968	allXL	AD	372	370	DBSU	25.89
25968	allXL	AD	373	370	DBSU	22.88
25968	allXL	DA	382	373	DBSU	26.43
25969	allXL	AA	320	357	BS2G	25.19
25969	allXL	BB	320	373	BS2G	12.43
25969	allXL	CC	373	382	BS2G	18.34
25969	allXL	CC	370	386	BS2G	27.36
25969	allXL	CC	373	386	BS2G	22.44
25969	allXL	AA	319	357	BS2G	23.96
25969	allXL	AA	367	373	BS2G	11.68
25969	allXL	BB;DD	370	382	BS2G	25.32
25969	allXL	BB	376	382	BS2G	12.58
25969	allXL	BB	357	373	BS2G	23.96
25969	allXL	AA	320	366	BS2G	16.89
25969	allXL	CC	370	376	BS2G	16.27
25969	allXL	AA	320	357	DBSU	25.19
25969	allXL	AA	357	319	DBSU	23.96
25969	allXL	BB	372	319	DBSU	17.48
25969	allXL	DD	370	357	DBSU	29.32
25969	allXL	AA	382	357	DBSU	28.78
25969	allXL	CC	372	370	DBSU	6.42
25969	allXL	DD	381	370	DBSU	25.09
25969	allXL	CC	373	370	DBSU	8.85
25969	allXL	DD	381	372	DBSU	22.06
25969	allXL	BB;CC	372	382	DBSU	22.15
25969	allXL	CC	372	386	DBSU	25.5
25969	allXL	CC	373	386	DBSU	22.44
25969	allXL	DA	381	386	DBSU	24.03
25969	allXL	BD;DB	357	357	DBSU	17.9
25969	allXL	DA	373	319	DBSU	25.18
25969	allXL	DA	372	357	DBSU	36.13
25969	allXL	DA	381	357	DBSU	14.6
25969	allXL	DA	373	357	DBSU	33.83
25969	allXL	DA	372	370	DBSU	17.83
25969	allXL	DA	373	370	DBSU	18.92
25969	allXL	DA	382	373	DBSU	28.22
25970	allXL	BB	320	357	BS2G	26.17
25970	allXL	BB	320	373	BS2G	13.86
25970	allXL	AA	373	382	BS2G	18.24
25970	allXL	BB	370	386	BS2G	19.28
25970	allXL	BB	373	386	BS2G	19.32
25970	allXL	AA	319	357	BS2G	26.05
25970	allXL	AA	367	373	BS2G	10.48
25970	allXL	AA	370	382	BS2G	22.23
25970	allXL	BB	376	382	BS2G	13.89
25970	allXL	BB	357	373	BS2G	23.58
25970	allXL	AA	320	366	BS2G	20.14
25970	allXL	CC	370	376	BS2G	15.65
25970	allXL	BB	320	357	DBSU	26.17
25970	allXL	AA	357	319	DBSU	26.05
25970	allXL	BB	372	319	DBSU	17.51
25970	allXL	BB	370	357	DBSU	23.95
25970	allXL	AA	382	357	DBSU	19.38
25970	allXL	AA	372	370	DBSU	6.62
25970	allXL	AA	381	370	DBSU	24.7
25970	allXL	CC	373	370	DBSU	9.08
25970	allXL	DD	381	372	DBSU	20.11
25970	allXL	BB	372	382	DBSU	20.86
25970	allXL	BB	372	386	DBSU	18.39
25970	allXL	BB	373	386	DBSU	19.32
25970	allXL	DA	381	386	DBSU	38.53
25970	allXL	BD;DB	357	357	DBSU	17.7
25970	allXL	AD	373	319	DBSU	12.3
25970	allXL	AD	372	357	DBSU	32.91
25970	allXL	AC	381	357	DBSU	32.44
25970	allXL	AD	373	357	DBSU	34.81
25970	allXL	DA	372	370	DBSU	27.22
25970	allXL	DA	373	370	DBSU	24.21
25970	allXL	AD	382	373	DBSU	36.89
25971	allXL	AA	320	357	BS2G	25.13
25971	allXL	CC	320	373	BS2G	21.72
25971	allXL	CC	373	382	BS2G	19.78
25971	allXL	CC	370	386	BS2G	23.62
25971	allXL	CC	373	386	BS2G	20.31
25971	allXL	AA	319	357	BS2G	23.8
25971	allXL	AA	367	373	BS2G	14.58
25971	allXL	DD	370	382	BS2G	22.95
25971	allXL	CC	376	382	BS2G	13.67
25971	allXL	AA	357	373	BS2G	31.87
25971	allXL	CC	320	366	BS2G	22.04
25971	allXL	DD	370	376	BS2G	16.76
25971	allXL	AA	320	357	DBSU	25.13
25971	allXL	AA	357	319	DBSU	23.8
25971	allXL	CC	372	319	DBSU	22.09
25971	allXL	DD	370	357	DBSU	30.25
25971	allXL	DD	382	357	DBSU	27.15
25971	allXL	AA	372	370	DBSU	5.89
25971	allXL	DD	381	370	DBSU	20.14
25971	allXL	AA	373	370	DBSU	9.15
25971	allXL	DD	381	372	DBSU	20.99
25971	allXL	AA	372	382	DBSU	19.74
25971	allXL	CC	372	386	DBSU	23.25
25971	allXL	CC	373	386	DBSU	20.31
25971	allXL	BC	381	386	DBSU	62.57
25971	allXL	BD;DB	357	357	DBSU	17.71
25971	allXL	DA	373	319	DBSU	33.27
25971	allXL	CB	372	357	DBSU	39.38
25971	allXL	DB	381	357	DBSU	40.08
25971	allXL	CB	373	357	DBSU	38.58
25971	allXL	CB	372	370	DBSU	19.66
25971	allXL	CB	373	370	DBSU	21.25
25971	allXL	BC	382	373	DBSU	41.08
25972	allXL	CC	320	357	BS2G	23.94
25972	allXL	BB	320	373	BS2G	15.59
25972	allXL	BB	373	382	BS2G	19.67
25972	allXL	BB	370	386	BS2G	22.16
25972	allXL	BB	373	386	BS2G	26.0
25972	allXL	CC	319	357	BS2G	24.19
25972	allXL	AA	367	373	BS2G	12.77
25972	allXL	BB	370	382	BS2G	20.33
25972	allXL	BB	376	382	BS2G	14.65
25972	allXL	BB	357	373	BS2G	24.57
25972	allXL	BB	320	366	BS2G	21.51
25972	allXL	CC	370	376	BS2G	15.32
25972	allXL	CC	320	357	DBSU	23.94
25972	allXL	CC	357	319	DBSU	24.19
25972	allXL	BB	372	319	DBSU	19.57
25972	allXL	DD	370	357	DBSU	27.42
25972	allXL	AA	382	357	DBSU	34.84
25972	allXL	AA	372	370	DBSU	6.28
25972	allXL	BB	381	370	DBSU	19.93
25972	allXL	AA	373	370	DBSU	9.15
25972	allXL	DD	381	372	DBSU	18.08
25972	allXL	BB	372	382	DBSU	21.46
25972	allXL	BB	372	386	DBSU	26.18
25972	allXL	BB	373	386	DBSU	26.0
25972	allXL	CB	381	386	DBSU	60.17
25972	allXL	BD;DB	357	357	DBSU	18.6
25972	allXL	CB	373	319	DBSU	13.61
25972	allXL	CB	372	357	DBSU	30.62
25972	allXL	CA	381	357	DBSU	44.46
25972	allXL	CB	373	357	DBSU	29.53
25972	allXL	BC	372	370	DBSU	28.54
25972	allXL	BC	373	370	DBSU	29.2
25972	allXL	CB	382	373	DBSU	37.71
25973	allXL	AA	320	357	BS2G	22.08
25973	allXL	BB	320	373	BS2G	35.0
25973	allXL	BB	373	382	BS2G	18.03
25973	allXL	BB	370	386	BS2G	17.04
25973	allXL	BB	373	386	BS2G	16.42
25973	allXL	AA	319	357	BS2G	19.88
25973	allXL	BB	367	373	BS2G	13.91
25973	allXL	BB	370	382	BS2G	21.84
25973	allXL	BB	376	382	BS2G	13.21
25973	allXL	BB	357	373	BS2G	28.69
25973	allXL	BB	320	366	BS2G	18.89
25973	allXL	CC	370	376	BS2G	16.96
25973	allXL	AA	320	357	DBSU	22.08
25973	allXL	AA	357	319	DBSU	19.88
25973	allXL	BB	372	319	DBSU	32.81
25973	allXL	DD	370	357	DBSU	27.51
25973	allXL	BB	382	357	DBSU	43.36
25973	allXL	AA	372	370	DBSU	5.98
25973	allXL	BB	381	370	DBSU	22.52
25973	allXL	AA	373	370	DBSU	9.17
25973	allXL	BB	381	372	DBSU	21.72
25973	allXL	CC	372	382	DBSU	20.23
25973	allXL	BB	372	386	DBSU	16.63
25973	allXL	BB	373	386	DBSU	16.42
25973	allXL	BD	381	386	DBSU	62.71
25973	allXL	BD;DB	357	357	DBSU	17.36
25973	allXL	CB	373	319	DBSU	18.9
25973	allXL	CB	372	357	DBSU	42.97
25973	allXL	CB	381	357	DBSU	49.11
25973	allXL	CB	373	357	DBSU	41.93
25973	allXL	CB	372	370	DBSU	45.57
25973	allXL	CB	373	370	DBSU	42.24
25973	allXL	CB	382	373	DBSU	57.36
25974	allXL	AA	320	357	BS2G	23.71
25974	allXL	CC	320	373	BS2G	17.45
25974	allXL	DD	373	382	BS2G	18.52
25974	allXL	DD	370	386	BS2G	29.21
25974	allXL	AA	373	386	BS2G	28.51
25974	allXL	AA	319	357	BS2G	21.82
25974	allXL	AA	367	373	BS2G	13.83
25974	allXL	DD	370	382	BS2G	20.52
25974	allXL	AA	376	382	BS2G	15.05
25974	allXL	DD	357	373	BS2G	18.08
25974	allXL	AA	320	366	BS2G	24.25
25974	allXL	CC	370	376	BS2G	16.43
25974	allXL	AA	320	357	DBSU	23.71
25974	allXL	AA	357	319	DBSU	21.82
25974	allXL	CC	372	319	DBSU	16.07
25974	allXL	DD	370	357	DBSU	24.29
25974	allXL	BB	382	357	DBSU	22.24
25974	allXL	AA	372	370	DBSU	6.14
25974	allXL	DD	381	370	DBSU	20.32
25974	allXL	AA	373	370	DBSU	9.12
25974	allXL	DD	381	372	DBSU	19.95
25974	allXL	DD	372	382	DBSU	20.7
25974	allXL	AA	372	386	DBSU	31.07
25974	allXL	AA	373	386	DBSU	28.51
25974	allXL	CB	381	386	DBSU	58.39
25974	allXL	BD;DB	357	357	DBSU	18.45
25974	allXL	CB	373	319	DBSU	33.4
25974	allXL	DB	372	357	DBSU	37.23
25974	allXL	DB	381	357	DBSU	38.96
25974	allXL	DB	373	357	DBSU	34.34
25974	allXL	CB	372	370	DBSU	23.9
25974	allXL	CB	373	370	DBSU	24.96
25974	allXL	CB	382	373	DBSU	38.22
25975	allXL	CC	320	357	BS2G	19.77
25975	allXL	DD	320	373	BS2G	13.55
25975	allXL	BB	373	382	BS2G	18.42
25975	allXL	DD	370	386	BS2G	24.04
25975	allXL	DD	373	386	BS2G	22.69
25975	allXL	CC	319	357	BS2G	16.59
25975	allXL	BB	367	373	BS2G	12.88
25975	allXL	CC	370	382	BS2G	17.26
25975	allXL	BB	376	382	BS2G	14.8
25975	allXL	BB	357	373	BS2G	23.91
25975	allXL	BB	320	366	BS2G	21.07
25975	allXL	CC	370	376	BS2G	12.23
25975	allXL	CC	320	357	DBSU	19.77
25975	allXL	CC	357	319	DBSU	16.59
25975	allXL	DD	372	319	DBSU	15.0
25975	allXL	BB	370	357	DBSU	23.17
25975	allXL	BB	382	357	DBSU	30.29
25975	allXL	AA	372	370	DBSU	6.34
25975	allXL	CC	381	370	DBSU	14.64
25975	allXL	AA	373	370	DBSU	9.22
25975	allXL	DD	381	372	DBSU	17.62
25975	allXL	DD	372	382	DBSU	19.07
25975	allXL	DD	372	386	DBSU	20.46
25975	allXL	DD	373	386	DBSU	22.69
25975	allXL	BC	381	386	DBSU	19.39
25975	allXL	BD;DB	357	357	DBSU	18.2
25975	allXL	DA	373	319	DBSU	29.43
25975	allXL	DA	372	357	DBSU	30.12
25975	allXL	CB	381	357	DBSU	31.35
25975	allXL	DA	373	357	DBSU	30.27
25975	allXL	DA	372	370	DBSU	21.15
25975	allXL	DA	373	370	DBSU	22.79
25975	allXL	CB	382	373	DBSU	30.95
25976	allXL	CC	320	357	BS2G	24.45
25976	allXL	CC	320	373	BS2G	10.09
25976	allXL	AA	373	382	BS2G	14.28
25976	allXL	AA	370	386	BS2G	18.36
25976	allXL	AA	373	386	BS2G	19.21
25976	allXL	CC	319	357	BS2G	25.34
25976	allXL	DD	367	373	BS2G	12.79
25976	allXL	DD	370	382	BS2G	17.81
25976	allXL	AA	376	382	BS2G	12.84
25976	allXL	BB	357	373	BS2G	30.1
25976	allXL	CC	320	366	BS2G	14.64
25976	allXL	BB	370	376	BS2G	15.61
25976	allXL	CC	320	357	DBSU	24.45
25976	allXL	CC	357	319	DBSU	25.34
25976	allXL	CC	372	319	DBSU	13.38
25976	allXL	DD	370	357	DBSU	23.82
25976	allXL	DD	382	357	DBSU	30.24
25976	allXL	AA	372	370	DBSU	6.15
25976	allXL	DD	381	370	DBSU	17.26
25976	allXL	CC	373	370	DBSU	9.05
25976	allXL	DD	381	372	DBSU	17.63
25976	allXL	AA	372	382	DBSU	17.01
25976	allXL	AA	372	386	DBSU	20.24
25976	allXL	AA	373	386	DBSU	19.21
25976	allXL	AD	381	386	DBSU	25.74
25976	allXL	BD;DB	357	357	DBSU	18.96
25976	allXL	AD	373	319	DBSU	29.14
25976	allXL	AD	372	357	DBSU	26.69
25976	allXL	AD	381	357	DBSU	41.17
25976	allXL	AD	373	357	DBSU	27.91
25976	allXL	AD	372	370	DBSU	41.28
25976	allXL	AD	373	370	DBSU	40.31
25976	allXL	DA	382	373	DBSU	33.56
25977	allXL	AA	320	357	BS2G	24.84
25977	allXL	DD	320	373	BS2G	14.87
25977	allXL	BB	373	382	BS2G	19.6
25977	allXL	DD	370	386	BS2G	27.76
25977	allXL	DD	373	386	BS2G	28.67
25977	allXL	AA	319	357	BS2G	25.95
25977	allXL	BB	367	373	BS2G	13.7
25977	allXL	DD	370	382	BS2G	22.41
25977	allXL	CC	376	382	BS2G	15.17
25977	allXL	CC	357	373	BS2G	25.42
25977	allXL	AA	320	366	BS2G	20.37
25977	allXL	CC	370	376	BS2G	16.49
25977	allXL	AA	320	357	DBSU	24.84
25977	allXL	AA	357	319	DBSU	25.95
25977	allXL	DD	372	319	DBSU	17.72
25977	allXL	DD	370	357	DBSU	22.55
25977	allXL	BB	382	357	DBSU	35.56
25977	allXL	AA	372	370	DBSU	6.17
25977	allXL	DD	381	370	DBSU	19.98
25977	allXL	AA	373	370	DBSU	9.06
25977	allXL	DD	381	372	DBSU	18.27
25977	allXL	BB	372	382	DBSU	20.95
25977	allXL	DD	372	386	DBSU	28.93
25977	allXL	DD	373	386	DBSU	28.67
25977	allXL	DA	381	386	DBSU	38.5
25977	allXL	BD;DB	357	357	DBSU	18.63
25977	allXL	DA	373	319	DBSU	32.59
25977	allXL	DA	372	357	DBSU	36.46
25977	allXL	DA	381	357	DBSU	30.81
25977	allXL	DA	373	357	DBSU	33.22
25977	allXL	DA	372	370	DBSU	30.04
25977	allXL	DA	373	370	DBSU	28.57
25977	allXL	DA	382	373	DBSU	15.17
25978	allXL	AA	320	357	BS2G	11.02
25978	allXL	DD	320	373	BS2G	14.67
25978	allXL	CC	373	382	BS2G	20.0
25978	allXL	DD	370	386	BS2G	20.48
25978	allXL	DD	373	386	BS2G	23.27
25978	allXL	AA	319	357	BS2G	8.36
25978	allXL	AA	367	373	BS2G	12.04
25978	allXL	DD	370	382	BS2G	19.63
25978	allXL	CC	376	382	BS2G	14.86
25978	allXL	BB	357	373	BS2G	24.17
25978	allXL	DD	320	366	BS2G	23.58
25978	allXL	BB	370	376	BS2G	15.7
25978	allXL	AA	320	357	DBSU	11.02
25978	allXL	AA	357	319	DBSU	8.36
25978	allXL	DD	372	319	DBSU	14.5
25978	allXL	DD	370	357	DBSU	25.7
25978	allXL	BB	382	357	DBSU	25.44
25978	allXL	AA	372	370	DBSU	6.28
25978	allXL	DD	381	370	DBSU	20.12
25978	allXL	AA	373	370	DBSU	9.09
25978	allXL	CC	381	372	DBSU	20.08
25978	allXL	CC	372	382	DBSU	19.6
25978	allXL	DD	372	386	DBSU	22.22
25978	allXL	DD	373	386	DBSU	23.27
25978	allXL	BC	381	386	DBSU	30.67
25978	allXL	BD;DB	357	357	DBSU	18.3
25978	allXL	CB	373	319	DBSU	21.62
25978	allXL	BD	372	357	DBSU	39.32
25978	allXL	AC	381	357	DBSU	40.62
25978	allXL	AC	373	357	DBSU	37.08
25978	allXL	CB	372	370	DBSU	49.47
25978	allXL	CB	373	370	DBSU	47.54
25978	allXL	BC	382	373	DBSU	36.45
25979	allXL	AA	320	357	BS2G	24.58
25979	allXL	DD	320	373	BS2G	15.65
25979	allXL	AA	373	382	BS2G	14.05
25979	allXL	AA	370	386	BS2G	13.65
25979	allXL	AA	373	386	BS2G	13.66
25979	allXL	CC	319	357	BS2G	26.52
25979	allXL	AA	367	373	BS2G	12.59
25979	allXL	AA	370	382	BS2G	19.28
25979	allXL	AA	376	382	BS2G	12.24
25979	allXL	BB	357	373	BS2G	27.7
25979	allXL	AA	320	366	BS2G	17.0
25979	allXL	CC	370	376	BS2G	14.96
25979	allXL	AA	320	357	DBSU	24.58
25979	allXL	CC	357	319	DBSU	26.52
25979	allXL	DD	372	319	DBSU	12.9
25979	allXL	BB	370	357	DBSU	18.2
25979	allXL	AA	382	357	DBSU	28.84
25979	allXL	AA	372	370	DBSU	6.26
25979	allXL	DD	381	370	DBSU	18.47
25979	allXL	AA	373	370	DBSU	8.97
25979	allXL	DD	381	372	DBSU	18.63
25979	allXL	AA	372	382	DBSU	17.14
25979	allXL	AA	372	386	DBSU	15.07
25979	allXL	AA	373	386	DBSU	13.66
25979	allXL	DA	381	386	DBSU	33.39
25979	allXL	BD;DB	357	357	DBSU	18.8
25979	allXL	AD	373	319	DBSU	30.76
25979	allXL	BD	372	357	DBSU	40.49
25979	allXL	AD	381	357	DBSU	40.88
25979	allXL	DA	373	357	DBSU	41.44
25979	allXL	DA	372	370	DBSU	35.23
25979	allXL	DA	373	370	DBSU	31.61
25979	allXL	AD	382	373	DBSU	17.08
25980	allXL	AA	320	357	BS2G	24.34
25980	allXL	BB	320	373	BS2G	26.54
25980	allXL	DD	373	382	BS2G	14.63
25980	allXL	DD	370	386	BS2G	9.81
25980	allXL	DD	373	386	BS2G	15.48
25980	allXL	AA	319	357	BS2G	22.88
25980	allXL	AA	367	373	BS2G	11.72
25980	allXL	DD	370	382	BS2G	15.28
25980	allXL	CC	376	382	BS2G	14.48
25980	allXL	AA	357	373	BS2G	28.72
25980	allXL	BB	320	366	BS2G	20.31
25980	allXL	CC	370	376	BS2G	13.23
25980	allXL	AA	320	357	DBSU	24.34
25980	allXL	AA	357	319	DBSU	22.88
25980	allXL	BB	372	319	DBSU	29.37
25980	allXL	DD	370	357	DBSU	21.97
25980	allXL	DD	382	357	DBSU	21.27
25980	allXL	CC	372	370	DBSU	6.64
25980	allXL	DD	381	370	DBSU	17.9
25980	allXL	AA	373	370	DBSU	9.08
25980	allXL	AA	381	372	DBSU	17.75
25980	allXL	DD	372	382	DBSU	16.57
25980	allXL	DD	372	386	DBSU	14.78
25980	allXL	DD	373	386	DBSU	15.48
25980	allXL	DB	381	386	DBSU	38.27
25980	allXL	BD;DB	357	357	DBSU	18.86
25980	allXL	CB	373	319	DBSU	20.62
25980	allXL	DB	372	357	DBSU	32.64
25980	allXL	DB	381	357	DBSU	20.07
25980	allXL	DB	373	357	DBSU	31.0
25980	allXL	CB	372	370	DBSU	32.77
25980	allXL	CB	373	370	DBSU	32.36
25980	allXL	DB	382	373	DBSU	33.36
25981	allXL	CC	320	357	BS2G	26.61
25981	allXL	DD	320	373	BS2G	15.76
25981	allXL	BB	373	382	BS2G	19.32
25981	allXL	DD	370	386	BS2G	20.1
25981	allXL	AA	373	386	BS2G	23.3
25981	allXL	AA	319	357	BS2G	27.44
25981	allXL	AA	367	373	BS2G	14.68
25981	allXL	BB	370	382	BS2G	19.76
25981	allXL	CC	376	382	BS2G	14.12
25981	allXL	BB	357	373	BS2G	33.62
25981	allXL	DD	320	366	BS2G	19.82
25981	allXL	CC	370	376	BS2G	16.31
25981	allXL	CC	320	357	DBSU	26.61
25981	allXL	AA	357	319	DBSU	27.44
25981	allXL	DD	372	319	DBSU	17.58
25981	allXL	DD	370	357	DBSU	30.62
25981	allXL	BB	382	357	DBSU	35.53
25981	allXL	AA	372	370	DBSU	6.11
25981	allXL	DD	381	370	DBSU	19.97
25981	allXL	AA	373	370	DBSU	9.2
25981	allXL	DD	381	372	DBSU	19.11
25981	allXL	DD	372	382	DBSU	20.23
25981	allXL	DD	372	386	DBSU	22.58
25981	allXL	AA	373	386	DBSU	23.3
25981	allXL	DA	381	386	DBSU	29.93
25981	allXL	BD;DB	357	357	DBSU	17.93
25981	allXL	AD	373	319	DBSU	33.82
25981	allXL	BD	372	357	DBSU	48.9
25981	allXL	BD	381	357	DBSU	50.53
25981	allXL	BD	373	357	DBSU	51.1
25981	allXL	AD	372	370	DBSU	37.91
25981	allXL	DA	373	370	DBSU	35.63
25981	allXL	AD	382	373	DBSU	34.74
25982	allXL	AA	320	357	BS2G	27.81
25982	allXL	AA	320	373	BS2G	19.56
25982	allXL	CC	373	382	BS2G	17.5
25982	allXL	DD	370	386	BS2G	20.66
25982	allXL	BB	373	386	BS2G	24.38
25982	allXL	AA	319	357	BS2G	27.95
25982	allXL	AA	367	373	BS2G	12.66
25982	allXL	CC	370	382	BS2G	15.1
25982	allXL	CC	376	382	BS2G	15.08
25982	allXL	DD	357	373	BS2G	16.26
25982	allXL	BB	320	366	BS2G	19.23
25982	allXL	CC	370	376	BS2G	14.12
25982	allXL	AA	320	357	DBSU	27.81
25982	allXL	AA	357	319	DBSU	27.95
25982	allXL	DD	372	319	DBSU	16.46
25982	allXL	DD	370	357	DBSU	17.84
25982	allXL	DD	382	357	DBSU	19.82
25982	allXL	AA	372	370	DBSU	6.33
25982	allXL	CC	381	370	DBSU	16.27
25982	allXL	AA	373	370	DBSU	9.16
25982	allXL	BB	381	372	DBSU	16.66
25982	allXL	CC	372	382	DBSU	18.54
25982	allXL	BB	372	386	DBSU	23.55
25982	allXL	BB	373	386	DBSU	24.38
25982	allXL	AD	381	386	DBSU	50.62
25982	allXL	BD;DB	357	357	DBSU	19.83
25982	allXL	AD	373	319	DBSU	29.25
25982	allXL	DB	372	357	DBSU	37.1
25982	allXL	DB	381	357	DBSU	31.8
25982	allXL	DB	373	357	DBSU	36.07
25982	allXL	DA	372	370	DBSU	26.19
25982	allXL	DA	373	370	DBSU	29.59
25982	allXL	DA	382	373	DBSU	42.39
25983	allXL	CC	320	357	BS2G	24.16
25983	allXL	BB	320	373	BS2G	19.76
25983	allXL	AA	373	382	BS2G	17.89
25983	allXL	AA	370	386	BS2G	20.09
25983	allXL	AA	373	386	BS2G	20.09
25983	allXL	AA	319	357	BS2G	26.12
25983	allXL	AA	367	373	BS2G	10.8
25983	allXL	AA;BB	370	382	BS2G	22.16
25983	allXL	BB	376	382	BS2G	13.55
25983	allXL	DD	357	373	BS2G	32.99
25983	allXL	AA	320	366	BS2G	13.92
25983	allXL	BB	370	376	BS2G	16.09
25983	allXL	CC	320	357	DBSU	24.16
25983	allXL	AA	357	319	DBSU	26.12
25983	allXL	BB	372	319	DBSU	18.43
25983	allXL	DD	370	357	DBSU	24.56
25983	allXL	AA	382	357	DBSU	30.01
25983	allXL	CC	372	370	DBSU	6.65
25983	allXL	BB	381	370	DBSU	23.23
25983	allXL	AA	373	370	DBSU	8.88
25983	allXL	DD	381	372	DBSU	22.39
25983	allXL	AA	372	382	DBSU	21.38
25983	allXL	AA	372	386	DBSU	22.33
25983	allXL	AA	373	386	DBSU	20.09
25983	allXL	BD	381	386	DBSU	25.58
25983	allXL	BD;DB	357	357	DBSU	19.16
25983	allXL	DA	373	319	DBSU	24.53
25983	allXL	DB	372	357	DBSU	33.8
25983	allXL	DB	381	357	DBSU	38.05
25983	allXL	DB	373	357	DBSU	34.75
25983	allXL	DA	372	370	DBSU	39.15
25983	allXL	DA	373	370	DBSU	36.89
25983	allXL	DB	382	373	DBSU	32.43
25984	allXL	CC	320	357	BS2G	23.66
25984	allXL	BB	320	373	BS2G	22.41
25984	allXL	CC	373	382	BS2G	16.23
25984	allXL	CC	370	386	BS2G	17.9
25984	allXL	CC	373	386	BS2G	22.03
25984	allXL	CC	319	357	BS2G	25.08
25984	allXL	BB	367	373	BS2G	12.46
25984	allXL	CC	370	382	BS2G	18.13
25984	allXL	CC	376	382	BS2G	13.28
25984	allXL	CC	357	373	BS2G	11.24
25984	allXL	CC	320	366	BS2G	12.26
25984	allXL	DD	370	376	BS2G	14.78
25984	allXL	CC	320	357	DBSU	23.66
25984	allXL	CC	357	319	DBSU	25.08
25984	allXL	AA;BB	372	319	DBSU	20.76
25984	allXL	CC	370	357	DBSU	11.66
25984	allXL	CC	382	357	DBSU	23.58
25984	allXL	AA	372	370	DBSU	6.29
25984	allXL	DD	381	370	DBSU	20.22
25984	allXL	AA	373	370	DBSU	9.03
25984	allXL	CC	381	372	DBSU	20.56
25984	allXL	CC	372	382	DBSU	18.59
25984	allXL	CC	372	386	DBSU	22.25
25984	allXL	CC	373	386	DBSU	22.03
25984	allXL	DA	381	386	DBSU	37.7
25984	allXL	BD;DB	357	357	DBSU	18.82
25984	allXL	BC	373	319	DBSU	42.73
25984	allXL	CA	372	357	DBSU	16.27
25984	allXL	CA	381	357	DBSU	31.65
25984	allXL	CA	373	357	DBSU	16.14
25984	allXL	CA	372	370	DBSU	47.08
25984	allXL	CA	373	370	DBSU	46.42
25984	allXL	AD	382	373	DBSU	41.13
25985	allXL	AA	320	357	BS2G	13.49
25985	allXL	BB	320	373	BS2G	25.49
25985	allXL	BB	373	382	BS2G	19.4
25985	allXL	DD	370	386	BS2G	20.5
25985	allXL	AA	373	386	BS2G	20.31
25985	allXL	AA	319	357	BS2G	16.52
25985	allXL	BB	367	373	BS2G	12.41
25985	allXL	DD	370	382	BS2G	18.67
25985	allXL	BB	376	382	BS2G	14.89
25985	allXL	BB	357	373	BS2G	19.0
25985	allXL	AA	320	366	BS2G	22.89
25985	allXL	CC	370	376	BS2G	16.15
25985	allXL	AA	320	357	DBSU	13.49
25985	allXL	AA	357	319	DBSU	16.52
25985	allXL	DD	372	319	DBSU	25.97
25985	allXL	BB	370	357	DBSU	27.86
25985	allXL	BB	382	357	DBSU	19.23
25985	allXL	AA	372	370	DBSU	6.11
25985	allXL	DD	381	370	DBSU	17.37
25985	allXL	AA	373	370	DBSU	9.36
25985	allXL	DD	381	372	DBSU	18.82
25985	allXL	DD	372	382	DBSU	21.33
25985	allXL	AA	372	386	DBSU	22.19
25985	allXL	AA	373	386	DBSU	20.31
25985	allXL	BD	381	386	DBSU	56.66
25985	allXL	BD;DB	357	357	DBSU	17.42
25985	allXL	DA	373	319	DBSU	20.29
25985	allXL	DA	372	357	DBSU	31.82
25985	allXL	BD	381	357	DBSU	32.3
25985	allXL	DA	373	357	DBSU	33.11
25985	allXL	DA	372	370	DBSU	35.27
25985	allXL	DA	373	370	DBSU	38.92
25985	allXL	BD	382	373	DBSU	55.88
25986	allXL	AA	320	357	BS2G	24.18
25986	allXL	CC	320	373	BS2G	21.49
25986	allXL	BB	373	382	BS2G	17.41
25986	allXL	BB	370	386	BS2G	20.34
25986	allXL	DD	373	386	BS2G	20.44
25986	allXL	AA	319	357	BS2G	24.17
25986	allXL	DD	367	373	BS2G	13.13
25986	allXL	BB	370	382	BS2G	18.58
25986	allXL	CC	376	382	BS2G	14.43
25986	allXL	DD	357	373	BS2G	24.58
25986	allXL	CC	320	366	BS2G	22.62
25986	allXL	CC	370	376	BS2G	15.69
25986	allXL	AA	320	357	DBSU	24.18
25986	allXL	AA	357	319	DBSU	24.17
25986	allXL	CC	372	319	DBSU	19.46
25986	allXL	BB	370	357	DBSU	28.26
25986	allXL	DD	382	357	DBSU	32.86
25986	allXL	AA	372	370	DBSU	6.17
25986	allXL	BB	381	370	DBSU	18.26
25986	allXL	DD	373	370	DBSU	8.85
25986	allXL	DD	381	372	DBSU	17.42
25986	allXL	DD	372	382	DBSU	18.73
25986	allXL	DD	372	386	DBSU	17.87
25986	allXL	DD	373	386	DBSU	20.44
25986	allXL	DB	381	386	DBSU	51.57
25986	allXL	BD;DB	357	357	DBSU	18.88
25986	allXL	AD	373	319	DBSU	37.97
25986	allXL	DB	372	357	DBSU	43.34
25986	allXL	DB	381	357	DBSU	41.9
25986	allXL	AC	373	357	DBSU	40.86
25986	allXL	DB	372	370	DBSU	61.24
25986	allXL	DB	373	370	DBSU	59.2
25986	allXL	DB	382	373	DBSU	61.69
25987	allXL	CC	320	357	BS2G	22.6
25987	allXL	BB	320	373	BS2G	19.59
25987	allXL	CC	373	382	BS2G	17.33
25987	allXL	DD	370	386	BS2G	20.89
25987	allXL	DD	373	386	BS2G	23.23
25987	allXL	AA	319	357	BS2G	24.83
25987	allXL	AA	367	373	BS2G	12.48
25987	allXL	DD	370	382	BS2G	18.85
25987	allXL	BB	376	382	BS2G	14.44
25987	allXL	BB	357	373	BS2G	29.05
25987	allXL	BB	320	366	BS2G	23.94
25987	allXL	DD	370	376	BS2G	16.75
25987	allXL	CC	320	357	DBSU	22.6
25987	allXL	AA	357	319	DBSU	24.83
25987	allXL	BB	372	319	DBSU	22.34
25987	allXL	DD	370	357	DBSU	28.49
25987	allXL	BB	382	357	DBSU	29.76
25987	allXL	AA	372	370	DBSU	6.26
25987	allXL	DD	381	370	DBSU	19.32
25987	allXL	AA	373	370	DBSU	9.11
25987	allXL	DD	381	372	DBSU	20.86
25987	allXL	CC	372	382	DBSU	19.41
25987	allXL	DD	372	386	DBSU	22.81
25987	allXL	DD	373	386	DBSU	23.23
25987	allXL	BC	381	386	DBSU	39.32
25987	allXL	BD;DB	357	357	DBSU	18.98
25987	allXL	AD	373	319	DBSU	30.93
25987	allXL	CA	372	357	DBSU	42.81
25987	allXL	AC	381	357	DBSU	41.82
25987	allXL	CA	373	357	DBSU	45.91
25987	allXL	CB	372	370	DBSU	45.33
25987	allXL	CB	373	370	DBSU	47.5
25987	allXL	BC	382	373	DBSU	38.56
25988	allXL	CC	320	357	BS2G	24.72
25988	allXL	DD	320	373	BS2G	22.03
25988	allXL	BB	373	382	BS2G	18.34
25988	allXL	DD	370	386	BS2G	20.5
25988	allXL	DD	373	386	BS2G	21.98
25988	allXL	CC	319	357	BS2G	25.09
25988	allXL	AA	367	373	BS2G	13.4
25988	allXL	BB	370	382	BS2G	20.98
25988	allXL	BB	376	382	BS2G	14.02
25988	allXL	BB	357	373	BS2G	25.16
25988	allXL	DD	320	366	BS2G	28.17
25988	allXL	CC	370	376	BS2G	16.03
25988	allXL	CC	320	357	DBSU	24.72
25988	allXL	CC	357	319	DBSU	25.09
25988	allXL	DD	372	319	DBSU	21.55
25988	allXL	DD	370	357	DBSU	24.48
25988	allXL	DD	382	357	DBSU	38.34
25988	allXL	AA	372	370	DBSU	6.32
25988	allXL	BB	381	370	DBSU	21.29
25988	allXL	AA	373	370	DBSU	9.06
25988	allXL	BB	381	372	DBSU	19.41
25988	allXL	BB	372	382	DBSU	20.42
25988	allXL	DD	372	386	DBSU	22.73
25988	allXL	DD	373	386	DBSU	21.98
25988	allXL	DA	381	386	DBSU	34.12
25988	allXL	BD;DB	357	357	DBSU	18.07
25988	allXL	DA	373	319	DBSU	26.13
25988	allXL	DA	372	357	DBSU	35.79
25988	allXL	AC	381	357	DBSU	41.97
25988	allXL	DA	373	357	DBSU	35.86
25988	allXL	DA	372	370	DBSU	38.95
25988	allXL	DA	373	370	DBSU	35.9
25988	allXL	AD	382	373	DBSU	40.87
25989	allXL	DD	320	357	BS2G	26.71
25989	allXL	CC	320	373	BS2G	25.96
25989	allXL	AA	373	382	BS2G	15.89
25989	allXL	AA	370	386	BS2G	23.01
25989	allXL	AA	373	386	BS2G	16.5
25989	allXL	DD	319	357	BS2G	26.68
25989	allXL	AA	367	373	BS2G	13.91
25989	allXL	BB	370	382	BS2G	23.11
25989	allXL	AA	376	382	BS2G	11.88
25989	allXL	BB	357	373	BS2G	28.43
25989	allXL	CC	320	366	BS2G	23.76
25989	allXL	CC	370	376	BS2G	16.33
25989	allXL	DD	320	357	DBSU	26.71
25989	allXL	DD	357	319	DBSU	26.68
25989	allXL	CC	372	319	DBSU	25.74
25989	allXL	CC	370	357	DBSU	27.33
25989	allXL	CC	382	357	DBSU	29.1
25989	allXL	AA	372	370	DBSU	6.22
25989	allXL	BB	381	370	DBSU	23.26
25989	allXL	AA	373	370	DBSU	9.26
25989	allXL	DD	381	372	DBSU	18.29
25989	allXL	AA	372	382	DBSU	19.51
25989	allXL	DD	372	386	DBSU	19.18
25989	allXL	AA	373	386	DBSU	16.5
25989	allXL	AD	381	386	DBSU	40.92
25989	allXL	BD;DB	357	357	DBSU	18.97
25989	allXL	AD	373	319	DBSU	15.8
25989	allXL	AD	372	357	DBSU	41.0
25989	allXL	CA	381	357	DBSU	40.25
25989	allXL	AD	373	357	DBSU	40.74
25989	allXL	BC	372	370	DBSU	36.09
25989	allXL	BC	373	370	DBSU	38.08
25989	allXL	AD	382	373	DBSU	33.95
25990	allXL	AA	320	357	BS2G	26.26
25990	allXL	BB	320	373	BS2G	23.98
25990	allXL	CC	373	382	BS2G	19.08
25990	allXL	DD	370	386	BS2G	29.95
25990	allXL	CC	373	386	BS2G	25.63
25990	allXL	AA	319	357	BS2G	26.52
25990	allXL	AA	367	373	BS2G	10.95
25990	allXL	DD	370	382	BS2G	24.06
25990	allXL	CC	376	382	BS2G	13.66
25990	allXL	DD	357	373	BS2G	30.77
25990	allXL	BB	320	366	BS2G	19.44
25990	allXL	CC	370	376	BS2G	17.56
25990	allXL	AA	320	357	DBSU	26.26
25990	allXL	AA	357	319	DBSU	26.52
25990	allXL	BB	372	319	DBSU	24.15
25990	allXL	DD	370	357	DBSU	28.11
25990	allXL	AA	382	357	DBSU	37.49
25990	allXL	CC	372	370	DBSU	6.6
25990	allXL	DD	381	370	DBSU	24.72
25990	allXL	AA	373	370	DBSU	9.02
25990	allXL	CC	381	372	DBSU	22.79
25990	allXL	CC	372	382	DBSU	22.19
25990	allXL	CC	372	386	DBSU	28.92
25990	allXL	CC	373	386	DBSU	25.63
25990	allXL	BD	381	386	DBSU	25.11
25990	allXL	BD;DB	357	357	DBSU	18.28
25990	allXL	CB	373	319	DBSU	18.94
25990	allXL	CB	372	357	DBSU	33.67
25990	allXL	CB	381	357	DBSU	28.81
25990	allXL	CB	373	357	DBSU	32.16
25990	allXL	CB	372	370	DBSU	29.14
25990	allXL	CB	373	370	DBSU	25.34
25990	allXL	DB	382	373	DBSU	26.12
25991	allXL	CC	320	357	BS2G	25.65
25991	allXL	BB	320	373	BS2G	18.77
25991	allXL	CC	373	382	BS2G	14.98
25991	allXL	CC	370	386	BS2G	22.1
25991	allXL	CC	373	386	BS2G	19.99
25991	allXL	BB	319	357	BS2G	28.72
25991	allXL	AA	367	373	BS2G	12.93
25991	allXL	DD	370	382	BS2G	19.74
25991	allXL	CC	376	382	BS2G	14.55
25991	allXL	BB	357	373	BS2G	21.76
25991	allXL	DD	320	366	BS2G	25.22
25991	allXL	BB	370	376	BS2G	16.59
25991	allXL	CC	320	357	DBSU	25.65
25991	allXL	BB	357	319	DBSU	28.72
25991	allXL	BB	372	319	DBSU	17.38
25991	allXL	CC	370	357	DBSU	25.82
25991	allXL	DD	382	357	DBSU	26.11
25991	allXL	AA	372	370	DBSU	6.23
25991	allXL	DD	381	370	DBSU	20.98
25991	allXL	AA	373	370	DBSU	9.07
25991	allXL	CC	381	372	DBSU	20.0
25991	allXL	CC	372	382	DBSU	18.05
25991	allXL	CC	372	386	DBSU	21.58
25991	allXL	CC	373	386	DBSU	19.99
25991	allXL	BD	381	386	DBSU	56.08
25991	allXL	BD;DB	357	357	DBSU	18.52
25991	allXL	AD	373	319	DBSU	36.3
25991	allXL	CA	372	357	DBSU	41.67
25991	allXL	DB	381	357	DBSU	41.93
25991	allXL	BD	373	357	DBSU	39.91
25991	allXL	CA	372	370	DBSU	56.28
25991	allXL	CA	373	370	DBSU	58.04
25991	allXL	AD	382	373	DBSU	56.19
25992	allXL	CC	320	357	BS2G	23.68
25992	allXL	CC	320	373	BS2G	14.96
25992	allXL	DD	373	382	BS2G	20.15
25992	allXL	CC	370	386	BS2G	22.55
25992	allXL	AA	373	386	BS2G	21.54
25992	allXL	CC	319	357	BS2G	22.66
25992	allXL	BB	367	373	BS2G	13.64
25992	allXL	CC	370	382	BS2G	16.82
25992	allXL	CC	376	382	BS2G	14.81
25992	allXL	BB	357	373	BS2G	17.45
25992	allXL	CC	320	366	BS2G	24.28
25992	allXL	CC	370	376	BS2G	12.76
25992	allXL	CC	320	357	DBSU	23.68
25992	allXL	CC	357	319	DBSU	22.66
25992	allXL	CC	372	319	DBSU	13.51
25992	allXL	DD	370	357	DBSU	20.28
25992	allXL	CC	382	357	DBSU	17.9
25992	allXL	AA	372	370	DBSU	6.0
25992	allXL	CC	381	370	DBSU	15.17
25992	allXL	AA	373	370	DBSU	9.16
25992	allXL	DD	381	372	DBSU	19.2
25992	allXL	CC	372	382	DBSU	21.12
25992	allXL	AA	372	386	DBSU	23.11
25992	allXL	AA	373	386	DBSU	21.54
25992	allXL	BD	381	386	DBSU	27.89
25992	allXL	BD;DB	357	357	DBSU	19.62
25992	allXL	AD	373	319	DBSU	19.49
25992	allXL	BD	372	357	DBSU	25.14
25992	allXL	BD	381	357	DBSU	16.79
25992	allXL	BD	373	357	DBSU	21.92
25992	allXL	AD	372	370	DBSU	30.54
25992	allXL	AD	373	370	DBSU	27.3
25992	allXL	AD	382	373	DBSU	15.1
25993	allXL	AA	320	357	BS2G	23.77
25993	allXL	BB	320	373	BS2G	27.99
25993	allXL	BB	373	382	BS2G	15.56
25993	allXL	BB	370	386	BS2G	28.06
25993	allXL	BB	373	386	BS2G	26.01
25993	allXL	AA	319	357	BS2G	24.86
25993	allXL	AA	367	373	BS2G	13.59
25993	allXL	BB	370	382	BS2G	20.7
25993	allXL	BB	376	382	BS2G	14.86
25993	allXL	DD	357	373	BS2G	25.61
25993	allXL	BB	320	366	BS2G	27.48
25993	allXL	CC	370	376	BS2G	15.97
25993	allXL	AA	320	357	DBSU	23.77
25993	allXL	AA	357	319	DBSU	24.86
25993	allXL	BB	372	319	DBSU	28.3
25993	allXL	DD	370	357	DBSU	24.96
25993	allXL	BB	382	357	DBSU	25.39
25993	allXL	AA	372	370	DBSU	6.36
25993	allXL	DD	381	370	DBSU	21.28
25993	allXL	AA	373	370	DBSU	8.82
25993	allXL	BB	381	372	DBSU	17.83
25993	allXL	BB	372	382	DBSU	17.09
25993	allXL	BB	372	386	DBSU	26.96
25993	allXL	BB	373	386	DBSU	26.01
25993	allXL	DB	381	386	DBSU	32.35
25993	allXL	BD;DB	357	357	DBSU	18.95
25993	allXL	AD	373	319	DBSU	16.99
25993	allXL	DB	372	357	DBSU	36.98
25993	allXL	DB	381	357	DBSU	33.27
25993	allXL	DB	373	357	DBSU	34.3
25993	allXL	CB	372	370	DBSU	42.29
25993	allXL	BC	373	370	DBSU	45.13
25993	allXL	BD	382	373	DBSU	50.02
25994	allXL	CC	320	357	BS2G	21.65
25994	allXL	BB	320	373	BS2G	14.5
25994	allXL	AA	373	382	BS2G	19.11
25994	allXL	CC	370	386	BS2G	16.94
25994	allXL	AA	373	386	BS2G	17.51
25994	allXL	AA	319	357	BS2G	20.07
25994	allXL	BB	367	373	BS2G	12.67
25994	allXL	CC	370	382	BS2G	19.13
25994	allXL	CC	376	382	BS2G	14.31
25994	allXL	BB	357	373	BS2G	13.4
25994	allXL	BB	320	366	BS2G	16.03
25994	allXL	CC	370	376	BS2G	16.09
25994	allXL	CC	320	357	DBSU	21.65
25994	allXL	AA	357	319	DBSU	20.07
25994	allXL	BB	372	319	DBSU	14.74
25994	allXL	CC	370	357	DBSU	20.26
25994	allXL	BB	382	357	DBSU	24.87
25994	allXL	AA	372	370	DBSU	6.42
25994	allXL	CC	381	370	DBSU	21.51
25994	allXL	AA	373	370	DBSU	8.97
25994	allXL	DD	381	372	DBSU	17.66
25994	allXL	DD	372	382	DBSU	20.16
25994	allXL	AA	372	386	DBSU	19.76
25994	allXL	AA	373	386	DBSU	17.51
25994	allXL	DA	381	386	DBSU	28.52
25994	allXL	BD;DB	357	357	DBSU	18.75
25994	allXL	CA	373	319	DBSU	26.37
25994	allXL	CA	372	357	DBSU	19.23
25994	allXL	CA	381	357	DBSU	28.16
25994	allXL	CA	373	357	DBSU	15.64
25994	allXL	CB	372	370	DBSU	30.43
25994	allXL	CB	373	370	DBSU	32.41
25994	allXL	DA	382	373	DBSU	32.75
25995	allXL	AA	320	357	BS2G	20.71
25995	allXL	BB	320	373	BS2G	23.74
25995	allXL	BB	373	382	BS2G	19.02
25995	allXL	AA	370	386	BS2G	27.89
25995	allXL	BB	373	386	BS2G	26.6
25995	allXL	AA	319	357	BS2G	19.7
25995	allXL	AA	367	373	BS2G	13.86
25995	allXL	DD	370	382	BS2G	21.6
25995	allXL	CC	376	382	BS2G	14.51
25995	allXL	BB	357	373	BS2G	18.61
25995	allXL	BB	320	366	BS2G	21.95
25995	allXL	DD	370	376	BS2G	16.46
25995	allXL	AA	320	357	DBSU	20.71
25995	allXL	AA	357	319	DBSU	19.7
25995	allXL	BB	372	319	DBSU	27.52
25995	allXL	BB	370	357	DBSU	24.63
25995	allXL	BB	382	357	DBSU	35.07
25995	allXL	AA	372	370	DBSU	6.24
25995	allXL	DD	381	370	DBSU	18.55
25995	allXL	AA	373	370	DBSU	9.04
25995	allXL	DD	381	372	DBSU	18.86
25995	allXL	BB	372	382	DBSU	20.26
25995	allXL	BB	372	386	DBSU	26.9
25995	allXL	BB	373	386	DBSU	26.6
25995	allXL	BD	381	386	DBSU	51.31
25995	allXL	BD;DB	357	357	DBSU	18.51
25995	allXL	CB	373	319	DBSU	13.88
25995	allXL	CB	372	357	DBSU	29.91
25995	allXL	BD	381	357	DBSU	39.38
25995	allXL	CB	373	357	DBSU	28.87
25995	allXL	CB	372	370	DBSU	22.85
25995	allXL	CB	373	370	DBSU	22.34
25995	allXL	CB	382	373	DBSU	40.47
25996	allXL	AA	320	357	BS2G	24.28
25996	allXL	DD	320	373	BS2G	25.25
25996	allXL	DD	373	382	BS2G	15.74
25996	allXL	DD	370	386	BS2G	18.92
25996	allXL	DD	373	386	BS2G	21.03
25996	allXL	AA	319	357	BS2G	23.54
25996	allXL	AA	367	373	BS2G	14.61
25996	allXL	DD	370	382	BS2G	19.02
25996	allXL	CC	376	382	BS2G	13.46
25996	allXL	DD	357	373	BS2G	32.49
25996	allXL	AA	320	366	BS2G	22.07
25996	allXL	CC	370	376	BS2G	16.32
25996	allXL	AA	320	357	DBSU	24.28
25996	allXL	AA	357	319	DBSU	23.54
25996	allXL	DD	372	319	DBSU	21.39
25996	allXL	DD	370	357	DBSU	28.43
25996	allXL	DD	382	357	DBSU	45.75
25996	allXL	AA	372	370	DBSU	6.11
25996	allXL	DD	381	370	DBSU	19.15
25996	allXL	DD	373	370	DBSU	9.26
25996	allXL	DD	381	372	DBSU	13.33
25996	allXL	DD	372	382	DBSU	14.08
25996	allXL	DD	372	386	DBSU	18.32
25996	allXL	DD	373	386	DBSU	21.03
25996	allXL	BC	381	386	DBSU	45.85
25996	allXL	BD;DB	357	357	DBSU	18.86
25996	allXL	DA	373	319	DBSU	17.79
25996	allXL	DA	372	357	DBSU	34.19
25996	allXL	DA	381	357	DBSU	36.54
25996	allXL	DA	373	357	DBSU	31.14
25996	allXL	CB	372	370	DBSU	13.79
25996	allXL	CB	373	370	DBSU	14.99
25996	allXL	DA	382	373	DBSU	23.45
25997	allXL	AA	320	357	BS2G	23.08
25997	allXL	CC	320	373	BS2G	29.2
25997	allXL	DD	373	382	BS2G	17.59
25997	allXL	DD	370	386	BS2G	13.66
25997	allXL	DD	373	386	BS2G	23.04
25997	allXL	AA	319	357	BS2G	26.46
25997	allXL	DD	367	373	BS2G	12.55
25997	allXL	DD	370	382	BS2G	9.81
25997	allXL	CC	376	382	BS2G	14.54
25997	allXL	DD	357	373	BS2G	23.6
25997	allXL	AA	320	366	BS2G	18.28
25997	allXL	CC	370	376	BS2G	13.36
25997	allXL	AA	320	357	DBSU	23.08
25997	allXL	AA	357	319	DBSU	26.46
25997	allXL	CC	372	319	DBSU	22.86
25997	allXL	DD	370	357	DBSU	24.92
25997	allXL	DD	382	357	DBSU	29.14
25997	allXL	AA	372	370	DBSU	6.34
25997	allXL	DD	381	370	DBSU	8.71
25997	allXL	CC	373	370	DBSU	9.12
25997	allXL	DD	381	372	DBSU	14.69
25997	allXL	DD	372	382	DBSU	16.82
25997	allXL	DD	372	386	DBSU	20.5
25997	allXL	DD	373	386	DBSU	23.04
25997	allXL	BC	381	386	DBSU	64.46
25997	allXL	BD;DB	357	357	DBSU	18.13
25997	allXL	AD	373	319	DBSU	37.03
25997	allXL	DB	372	357	DBSU	36.22
25997	allXL	DB	381	357	DBSU	39.53
25997	allXL	DB	373	357	DBSU	37.63
25997	allXL	CB	372	370	DBSU	33.46
25997	allXL	CB	373	370	DBSU	36.3
25997	allXL	CB	382	373	DBSU	46.56
25998	allXL	AA	320	357	BS2G	25.22
25998	allXL	DD	320	373	BS2G	15.89
25998	allXL	AA	373	382	BS2G	15.41
25998	allXL	AA	370	386	BS2G	19.68
25998	allXL	BB	373	386	BS2G	19.29
25998	allXL	AA	319	357	BS2G	27.68
25998	allXL	AA	367	373	BS2G	10.98
25998	allXL	AA	370	382	BS2G	17.5
25998	allXL	BB	376	382	BS2G	13.63
25998	allXL	AA	357	373	BS2G	27.21
25998	allXL	DD	320	366	BS2G	24.4
25998	allXL	CC	370	376	BS2G	16.94
25998	allXL	AA	320	357	DBSU	25.22
25998	allXL	AA	357	319	DBSU	27.68
25998	allXL	DD	372	319	DBSU	15.15
25998	allXL	DD	370	357	DBSU	30.16
25998	allXL	BB	382	357	DBSU	30.28
25998	allXL	AA	372	370	DBSU	6.87
25998	allXL	AA	381	370	DBSU	19.92
25998	allXL	DD	373	370	DBSU	9.09
25998	allXL	AA	381	372	DBSU	17.23
25998	allXL	AA	372	382	DBSU	15.15
25998	allXL	BB	372	386	DBSU	18.81
25998	allXL	BB	373	386	DBSU	19.29
25998	allXL	DA	381	386	DBSU	40.36
25998	allXL	BD;DB	357	357	DBSU	19.34
25998	allXL	DA	373	319	DBSU	32.8
25998	allXL	DA	372	357	DBSU	39.89
25998	allXL	DA	381	357	DBSU	42.23
25998	allXL	DA	373	357	DBSU	37.02
25998	allXL	DA	372	370	DBSU	39.14
25998	allXL	DA	373	370	DBSU	35.48
25998	allXL	DA	382	373	DBSU	28.17
25999	allXL	AA	320	357	BS2G	24.37
25999	allXL	CC	320	373	BS2G	25.19
25999	allXL	CC	373	382	BS2G	16.88
25999	allXL	CC	370	386	BS2G	24.48
25999	allXL	CC	373	386	BS2G	22.83
25999	allXL	AA	319	357	BS2G	24.63
25999	allXL	BB	367	373	BS2G	11.71
25999	allXL	BB	370	382	BS2G	21.82
25999	allXL	CC	376	382	BS2G	14.17
25999	allXL	BB	357	373	BS2G	22.47
25999	allXL	DD	320	366	BS2G	26.49
25999	allXL	CC	370	376	BS2G	15.59
25999	allXL	AA	320	357	DBSU	24.37
25999	allXL	AA	357	319	DBSU	24.63
25999	allXL	CC	372	319	DBSU	23.83
25999	allXL	DD	370	357	DBSU	30.53
25999	allXL	AA	382	357	DBSU	16.92
25999	allXL	AA	372	370	DBSU	6.14
25999	allXL	BB	381	370	DBSU	23.19
25999	allXL	DD	373	370	DBSU	9.11
25999	allXL	CC	381	372	DBSU	22.24
25999	allXL	CC	372	382	DBSU	20.26
25999	allXL	CC	372	386	DBSU	24.66
25999	allXL	CC	373	386	DBSU	22.83
25999	allXL	CB	381	386	DBSU	40.11
25999	allXL	BD;DB	357	357	DBSU	18.94
25999	allXL	AD	373	319	DBSU	27.21
25999	allXL	BD	372	357	DBSU	36.84
25999	allXL	AC	381	357	DBSU	18.72
25999	allXL	BD	373	357	DBSU	35.26
25999	allXL	CB	372	370	DBSU	36.14
25999	allXL	CB	373	370	DBSU	33.31
25999	allXL	CB	382	373	DBSU	37.08
26000	allXL	AA	320	357	BS2G	26.61
26000	allXL	CC	320	373	BS2G	26.78
26000	allXL	AA	373	382	BS2G	20.67
26000	allXL	AA	370	386	BS2G	25.22
26000	allXL	AA	373	386	BS2G	23.75
26000	allXL	AA	319	357	BS2G	26.39
26000	allXL	BB	367	373	BS2G	13.02
26000	allXL	DD	370	382	BS2G	20.81
26000	allXL	BB	376	382	BS2G	14.51
26000	allXL	DD	357	373	BS2G	33.2
26000	allXL	AA	320	366	BS2G	16.2
26000	allXL	CC	370	376	BS2G	14.27
26000	allXL	AA	320	357	DBSU	26.61
26000	allXL	AA	357	319	DBSU	26.39
26000	allXL	AA	372	319	DBSU	25.62
26000	allXL	DD	370	357	DBSU	29.01
26000	allXL	DD	382	357	DBSU	19.96
26000	allXL	AA	372	370	DBSU	6.31
26000	allXL	DD	381	370	DBSU	17.59
26000	allXL	AA	373	370	DBSU	8.96
26000	allXL	DD	381	372	DBSU	19.35
26000	allXL	DD	372	382	DBSU	23.05
26000	allXL	AA	372	386	DBSU	25.46
26000	allXL	AA	373	386	DBSU	23.75
26000	allXL	BC	381	386	DBSU	31.28
26000	allXL	BD;DB	357	357	DBSU	17.93
26000	allXL	CB	373	319	DBSU	30.74
26000	allXL	CB	372	357	DBSU	25.35
26000	allXL	DB	381	357	DBSU	36.05
26000	allXL	CB	373	357	DBSU	26.54
26000	allXL	CB	372	370	DBSU	21.16
26000	allXL	CB	373	370	DBSU	17.46
26000	allXL	CB	382	373	DBSU	21.9
26001	allXL	AA	320	357	BS2G	25.12
26001	allXL	BB	320	373	BS2G	18.31
26001	allXL	DD	373	382	BS2G	16.06
26001	allXL	DD	370	386	BS2G	23.36
26001	allXL	DD	373	386	BS2G	25.73
26001	allXL	AA	319	357	BS2G	23.21
26001	allXL	AA	367	373	BS2G	12.6
26001	allXL	DD	370	382	BS2G	17.23
26001	allXL	BB	376	382	BS2G	14.82
26001	allXL	BB	357	373	BS2G	27.26
26001	allXL	AA	320	366	BS2G	13.41
26001	allXL	CC	370	376	BS2G	14.27
26001	allXL	AA	320	357	DBSU	25.12
26001	allXL	AA	357	319	DBSU	23.21
26001	allXL	BB	372	319	DBSU	16.76
26001	allXL	DD	370	357	DBSU	27.02
26001	allXL	AA	382	357	DBSU	31.09
26001	allXL	AA	372	370	DBSU	6.41
26001	allXL	DD	381	370	DBSU	16.08
26001	allXL	AA	373	370	DBSU	9.1
26001	allXL	DD	381	372	DBSU	13.26
26001	allXL	DD	372	382	DBSU	15.01
26001	allXL	DD	372	386	DBSU	23.53
26001	allXL	DD	373	386	DBSU	25.73
26001	allXL	BC	381	386	DBSU	14.44
26001	allXL	BD;DB	357	357	DBSU	18.96
26001	allXL	AD	373	319	DBSU	18.62
26001	allXL	CB	372	357	DBSU	26.04
26001	allXL	AD	381	357	DBSU	35.88
26001	allXL	CB	373	357	DBSU	25.21
26001	allXL	AD	372	370	DBSU	12.84
26001	allXL	DA	373	370	DBSU	12.63
26001	allXL	CB	382	373	DBSU	22.37
26002	allXL	AA	320	357	BS2G	22.28
26002	allXL	DD	320	373	BS2G	9.56
26002	allXL	CC	373	382	BS2G	16.37
26002	allXL	CC	370	386	BS2G	25.29
26002	allXL	CC	373	386	BS2G	21.69
26002	allXL	AA	319	357	BS2G	24.52
26002	allXL	AA	367	373	BS2G	12.95
26002	allXL	CC	370	382	BS2G	23.65
26002	allXL	CC	376	382	BS2G	14.92
26002	allXL	DD	357	373	BS2G	23.5
26002	allXL	BB	320	366	BS2G	23.71
26002	allXL	BB	370	376	BS2G	16.95
26002	allXL	AA	320	357	DBSU	22.28
26002	allXL	AA	357	319	DBSU	24.52
26002	allXL	DD	372	319	DBSU	15.23
26002	allXL	DD	370	357	DBSU	24.67
26002	allXL	AA	382	357	DBSU	24.27
26002	allXL	AA	372	370	DBSU	6.19
26002	allXL	DD	381	370	DBSU	22.69
26002	allXL	AA	373	370	DBSU	9.11
26002	allXL	CC	381	372	DBSU	17.78
26002	allXL	CC	372	382	DBSU	17.56
26002	allXL	CC	372	386	DBSU	21.52
26002	allXL	CC	373	386	DBSU	21.69
26002	allXL	DA	381	386	DBSU	41.45
26002	allXL	BD;DB	357	357	DBSU	18.36
26002	allXL	AD	373	319	DBSU	37.96
26002	allXL	AC	372	357	DBSU	37.91
26002	allXL	AC	381	357	DBSU	23.1
26002	allXL	AC	373	357	DBSU	34.24
26002	allXL	CB	372	370	DBSU	39.06
26002	allXL	CB	373	370	DBSU	37.63
26002	allXL	CB	382	373	DBSU	36.55
26003	allXL	CC	320	357	BS2G	25.22
26003	allXL	BB	320	373	BS2G	18.05
26003	allXL	AA	373	382	BS2G	18.83
26003	allXL	DD	370	386	BS2G	21.3
26003	allXL	AA	373	386	BS2G	24.4
26003	allXL	AA	319	357	BS2G	25.78
26003	allXL	BB	367	373	BS2G	12.85
26003	allXL	DD	370	382	BS2G	18.71
26003	allXL	CC	376	382	BS2G	13.71
26003	allXL	BB	357	373	BS2G	22.06
26003	allXL	DD	320	366	BS2G	23.63
26003	allXL	DD	370	376	BS2G	15.66
26003	allXL	CC	320	357	DBSU	25.22
26003	allXL	AA	357	319	DBSU	25.78
26003	allXL	BB	372	319	DBSU	22.14
26003	allXL	BB	370	357	DBSU	27.65
26003	allXL	BB	382	357	DBSU	17.48
26003	allXL	AA	372	370	DBSU	6.27
26003	allXL	DD	381	370	DBSU	18.49
26003	allXL	AA	373	370	DBSU	9.08
26003	allXL	DD	381	372	DBSU	21.89
26003	allXL	AA	372	382	DBSU	21.14
26003	allXL	AA	372	386	DBSU	25.21
26003	allXL	AA	373	386	DBSU	24.4
26003	allXL	BD	381	386	DBSU	31.89
26003	allXL	BD;DB	357	357	DBSU	18.83
26003	allXL	DA	373	319	DBSU	21.75
26003	allXL	DA	372	357	DBSU	37.29
26003	allXL	DB	381	357	DBSU	24.11
26003	allXL	DA	373	357	DBSU	34.23
26003	allXL	DA	372	370	DBSU	15.93
26003	allXL	DA	373	370	DBSU	16.02
26003	allXL	AD	382	373	DBSU	31.33
26004	allXL	CC	320	357	BS2G	22.67
26004	allXL	BB	320	373	BS2G	15.49
26004	allXL	DD	373	382	BS2G	18.55
26004	allXL	DD	370	386	BS2G	28.34
26004	allXL	CC	373	386	BS2G	27.75
26004	allXL	AA	319	357	BS2G	23.62
26004	allXL	AA	367	373	BS2G	10.82
26004	allXL	DD	370	382	BS2G	20.56
26004	allXL	CC	376	382	BS2G	13.66
26004	allXL	DD	357	373	BS2G	15.67
26004	allXL	AA	320	366	BS2G	24.07
26004	allXL	BB	370	376	BS2G	15.84
26004	allXL	CC	320	357	DBSU	22.67
26004	allXL	AA	357	319	DBSU	23.62
26004	allXL	BB	372	319	DBSU	18.63
26004	allXL	DD	370	357	DBSU	20.64
26004	allXL	BB	382	357	DBSU	25.68
26004	allXL	CC	372	370	DBSU	6.74
26004	allXL	DD	381	370	DBSU	17.79
26004	allXL	DD	373	370	DBSU	8.9
26004	allXL	DD	381	372	DBSU	16.01
26004	allXL	DD	372	382	DBSU	18.8
26004	allXL	DD	372	386	DBSU	27.72
26004	allXL	CC	373	386	DBSU	27.75
26004	allXL	DA	381	386	DBSU	44.89
26004	allXL	BD;DB	357	357	DBSU	18.01
26004	allXL	AD	373	319	DBSU	37.2
26004	allXL	DB	372	357	DBSU	31.62
26004	allXL	BD	381	357	DBSU	40.31
26004	allXL	DB	373	357	DBSU	31.91
26004	allXL	BC	372	370	DBSU	55.0
26004	allXL	BC	373	370	DBSU	52.93
26004	allXL	BD	382	373	DBSU	51.15
26005	allXL	AA	320	357	BS2G	27.09
26005	allXL	DD	320	373	BS2G	14.77
26005	allXL	AA	373	382	BS2G	15.65
26005	allXL	AA	370	386	BS2G	17.01
26005	allXL	AA	373	386	BS2G	21.33
26005	allXL	AA	319	357	BS2G	27.2
26005	allXL	AA	367	373	BS2G	13.87
26005	allXL	AA	370	382	BS2G	16.94
26005	allXL	BB	376	382	BS2G	14.32
26005	allXL	DD	357	373	BS2G	19.41
26005	allXL	CC	320	366	BS2G	22.93
26005	allXL	DD	370	376	BS2G	14.34
26005	allXL	AA	320	357	DBSU	27.09
26005	allXL	AA	357	319	DBSU	27.2
26005	allXL	DD	372	319	DBSU	14.63
26005	allXL	DD	370	357	DBSU	26.22
26005	allXL	DD	382	357	DBSU	28.92
26005	allXL	AA	372	370	DBSU	6.22
26005	allXL	DD	381	370	DBSU	17.18
26005	allXL	AA	373	370	DBSU	9.1
26005	allXL	AA	381	372	DBSU	17.19
26005	allXL	AA	372	382	DBSU	14.83
26005	allXL	AA	372	386	DBSU	19.27
26005	allXL	AA	373	386	DBSU	21.33
26005	allXL	AD	381	386	DBSU	41.33
26005	allXL	BD;DB	357	357	DBSU	18.52
26005	allXL	AD	373	319	DBSU	36.21
26005	allXL	DB	372	357	DBSU	39.96
26005	allXL	DB	381	357	DBSU	40.58
26005	allXL	DB	373	357	DBSU	36.54
26005	allXL	AD	372	370	DBSU	43.28
26005	allXL	AD	373	370	DBSU	40.27
26005	allXL	AD	382	373	DBSU	47.02
26006	allXL	AA	320	357	BS2G	20.93
26006	allXL	BB	320	373	BS2G	21.1
26006	allXL	DD	373	382	BS2G	20.39
26006	allXL	DD	370	386	BS2G	23.14
26006	allXL	DD	373	386	BS2G	21.3
26006	allXL	AA	319	357	BS2G	18.8
26006	allXL	AA	367	373	BS2G	12.67
26006	allXL	CC	370	382	BS2G	22.19
26006	allXL	CC	376	382	BS2G	14.14
26006	allXL	BB	357	373	BS2G	21.57
26006	allXL	CC	320	366	BS2G	14.21
26006	allXL	CC	370	376	BS2G	16.17
26006	allXL	AA	320	357	DBSU	20.93
26006	allXL	AA	357	319	DBSU	18.8
26006	allXL	CC	372	319	DBSU	19.15
26006	allXL	CC	370	357	DBSU	23.4
26006	allXL	CC	382	357	DBSU	22.03
26006	allXL	AA	372	370	DBSU	6.28
26006	allXL	DD	381	370	DBSU	21.42
26006	allXL	AA	373	370	DBSU	8.97
26006	allXL	DD	381	372	DBSU	18.39
26006	allXL	DD	372	382	DBSU	19.71
26006	allXL	DD	372	386	DBSU	19.15
26006	allXL	DD	373	386	DBSU	21.3
26006	allXL	CA	381	386	DBSU	29.18
26006	allXL	BD;DB	357	357	DBSU	17.9
26006	allXL	AD	373	319	DBSU	27.71
26006	allXL	CA	372	357	DBSU	34.39
26006	allXL	CA	381	357	DBSU	21.93
26006	allXL	CA	373	357	DBSU	32.87
26006	allXL	DA	372	370	DBSU	42.12
26006	allXL	DA	373	370	DBSU	43.69
26006	allXL	AC	382	373	DBSU	18.53
26007	allXL	AA	320	357	BS2G	23.8
26007	allXL	DD	320	373	BS2G	15.03
26007	allXL	CC	373	382	BS2G	15.18
26007	allXL	DD	370	386	BS2G	22.42
26007	allXL	CC	373	386	BS2G	21.63
26007	allXL	AA	319	357	BS2G	21.51
26007	allXL	AA	367	373	BS2G	13.42
26007	allXL	BB	370	382	BS2G	15.14
26007	allXL	CC	376	382	BS2G	14.26
26007	allXL	CC	357	373	BS2G	19.35
26007	allXL	BB	320	366	BS2G	19.71
26007	allXL	CC	370	376	BS2G	15.29
26007	allXL	AA	320	357	DBSU	23.8
26007	allXL	AA	357	319	DBSU	21.51
26007	allXL	DD	372	319	DBSU	13.81
26007	allXL	DD	370	357	DBSU	21.97
26007	allXL	DD	382	357	DBSU	27.39
26007	allXL	AA	372	370	DBSU	6.32
26007	allXL	DD	381	370	DBSU	15.48
26007	allXL	AA	373	370	DBSU	9.14
26007	allXL	BB	381	372	DBSU	16.79
26007	allXL	CC	372	382	DBSU	16.21
26007	allXL	CC	372	386	DBSU	21.24
26007	allXL	CC	373	386	DBSU	21.63
26007	allXL	AD	381	386	DBSU	39.31
26007	allXL	BD;DB	357	357	DBSU	18.92
26007	allXL	AD	373	319	DBSU	25.3
26007	allXL	DA	372	357	DBSU	32.65
26007	allXL	CA	381	357	DBSU	37.28
26007	allXL	CA	373	357	DBSU	29.85
26007	allXL	DA	372	370	DBSU	27.74
26007	allXL	DA	373	370	DBSU	25.35
26007	allXL	AD	382	373	DBSU	18.62
26008	allXL	AA	320	357	BS2G	24.72
26008	allXL	BB	320	373	BS2G	18.22
26008	allXL	AA	373	382	BS2G	18.7
26008	allXL	CC	370	386	BS2G	23.97
26008	allXL	BB	373	386	BS2G	23.46
26008	allXL	AA	319	357	BS2G	23.47
26008	allXL	AA	367	373	BS2G	12.21
26008	allXL	CC	370	382	BS2G	19.78
26008	allXL	BB	376	382	BS2G	14.34
26008	allXL	BB	357	373	BS2G	26.46
26008	allXL	BB	320	366	BS2G	25.92
26008	allXL	CC	370	376	BS2G	13.15
26008	allXL	AA	320	357	DBSU	24.72
26008	allXL	AA	357	319	DBSU	23.47
26008	allXL	CC	372	319	DBSU	21.08
26008	allXL	BB	370	357	DBSU	27.42
26008	allXL	CC	382	357	DBSU	30.48
26008	allXL	AA	372	370	DBSU	6.28
26008	allXL	CC	381	370	DBSU	21.66
26008	allXL	AA	373	370	DBSU	8.98
26008	allXL	DD	381	372	DBSU	16.52
26008	allXL	DD	372	382	DBSU	18.82
26008	allXL	DD	372	386	DBSU	22.27
26008	allXL	BB	373	386	DBSU	23.46
26008	allXL	CA	381	386	DBSU	55.06
26008	allXL	BD;DB	357	357	DBSU	18.52
26008	allXL	AD	373	319	DBSU	20.91
26008	allXL	BD	372	357	DBSU	37.75
26008	allXL	AC	381	357	DBSU	43.43
26008	allXL	BD	373	357	DBSU	40.58
26008	allXL	DA	372	370	DBSU	38.7
26008	allXL	DA	373	370	DBSU	35.39
26008	allXL	DA	382	373	DBSU	48.24
26009	allXL	CC	320	357	BS2G	25.18
26009	allXL	BB	320	373	BS2G	30.27
26009	allXL	BB	373	382	BS2G	21.41
26009	allXL	BB	370	386	BS2G	23.17
26009	allXL	BB	373	386	BS2G	20.1
26009	allXL	AA	319	357	BS2G	26.0
26009	allXL	AA	367	373	BS2G	11.57
26009	allXL	DD	370	382	BS2G	26.1
26009	allXL	BB	376	382	BS2G	13.64
26009	allXL	BB	357	373	BS2G	21.19
26009	allXL	BB	320	366	BS2G	16.43
26009	allXL	CC	370	376	BS2G	15.89
26009	allXL	CC	320	357	DBSU	25.18
26009	allXL	AA	357	319	DBSU	26.0
26009	allXL	BB	372	319	DBSU	30.63
26009	allXL	BB	370	357	DBSU	19.19
26009	allXL	BB	382	357	DBSU	25.01
26009	allXL	CC	372	370	DBSU	6.55
26009	allXL	DD	381	370	DBSU	25.02
26009	allXL	AA	373	370	DBSU	9.27
26009	allXL	DD	381	372	DBSU	24.04
26009	allXL	BB	372	382	DBSU	25.14
26009	allXL	BB	372	386	DBSU	22.93
26009	allXL	BB	373	386	DBSU	20.1
26009	allXL	DB	381	386	DBSU	62.05
26009	allXL	BD;DB	357	357	DBSU	18.19
26009	allXL	CB	373	319	DBSU	18.74
26009	allXL	BD	372	357	DBSU	34.78
26009	allXL	BD	381	357	DBSU	35.09
26009	allXL	BD	373	357	DBSU	33.74
26009	allXL	CB	372	370	DBSU	43.65
26009	allXL	CB	373	370	DBSU	45.9
26009	allXL	BD	382	373	DBSU	54.15
26010	allXL	CC	320	357	BS2G	22.83
26010	allXL	BB	320	373	BS2G	23.21
26010	allXL	AA	373	382	BS2G	18.9
26010	allXL	DD	370	386	BS2G	14.41
26010	allXL	DD	373	386	BS2G	21.06
26010	allXL	AA	319	357	BS2G	22.31
26010	allXL	AA	367	373	BS2G	12.65
26010	allXL	AA	370	382	BS2G	17.2
26010	allXL	BB	376	382	BS2G	14.2
26010	allXL	BB	357	373	BS2G	22.76
26010	allXL	AA	320	366	BS2G	18.97
26010	allXL	AA	370	376	BS2G	16.02
26010	allXL	CC	320	357	DBSU	22.83
26010	allXL	AA	357	319	DBSU	22.31
26010	allXL	AA	372	319	DBSU	22.65
26010	allXL	BB	370	357	DBSU	27.65
26010	allXL	DD	382	357	DBSU	40.9
26010	allXL	AA	372	370	DBSU	6.15
26010	allXL	AA	381	370	DBSU	18.69
26010	allXL	AA	373	370	DBSU	9.09
26010	allXL	AA	381	372	DBSU	17.11
26010	allXL	AA	372	382	DBSU	16.69
26010	allXL	DD	372	386	DBSU	18.89
26010	allXL	DD	373	386	DBSU	21.06
26010	allXL	DA	381	386	DBSU	26.55
26010	allXL	BD;DB	357	357	DBSU	18.22
26010	allXL	AD	373	319	DBSU	32.61
26010	allXL	BD	372	357	DBSU	41.04
26010	allXL	CA	381	357	DBSU	51.95
26010	allXL	BD	373	357	DBSU	39.79
26010	allXL	DA	372	370	DBSU	42.44
26010	allXL	AD	373	370	DBSU	45.54
26010	allXL	DA	382	373	DBSU	42.66
26011	allXL	CC	320	357	BS2G	24.89
26011	allXL	DD	320	373	BS2G	20.34
26011	allXL	DD	373	382	BS2G	16.23
26011	allXL	DD	370	386	BS2G	21.63
26011	allXL	DD	373	386	BS2G	19.18
26011	allXL	AA	319	357	BS2G	24.35
26011	allXL	BB	367	373	BS2G	13.98
26011	allXL	CC	370	382	BS2G	22.2
26011	allXL	CC	376	382	BS2G	14.53
26011	allXL	DD	357	373	BS2G	32.06
26011	allXL	DD	320	366	BS2G	28.18
26011	allXL	CC	370	376	BS2G	16.9
26011	allXL	CC	320	357	DBSU	24.89
26011	allXL	AA	357	319	DBSU	24.35
26011	allXL	DD	372	319	DBSU	17.93
26011	allXL	DD	370	357	DBSU	24.41
26011	allXL	CC	382	357	DBSU	38.73
26011	allXL	AA	372	370	DBSU	6.07
26011	allXL	DD	381	370	DBSU	24.24
26011	allXL	AA	373	370	DBSU	9.21
26011	allXL	DD	381	372	DBSU	16.94
26011	allXL	DD	372	382	DBSU	16.41
26011	allXL	DD	372	386	DBSU	16.94
26011	allXL	DD	373	386	DBSU	19.18
26011	allXL	DA	381	386	DBSU	47.51
26011	allXL	BD;DB	357	357	DBSU	19.15
26011	allXL	AD	373	319	DBSU	24.76
26011	allXL	BD	372	357	DBSU	31.46
26011	allXL	BC	381	357	DBSU	51.0
26011	allXL	BD	373	357	DBSU	35.17
26011	allXL	DA	372	370	DBSU	31.0
26011	allXL	DA	373	370	DBSU	29.25
26011	allXL	DA	382	373	DBSU	28.09
26012	allXL	AA	320	357	BS2G	23.64
26012	allXL	BB	320	373	BS2G	28.31
26012	allXL	DD	373	382	BS2G	18.83
26012	allXL	DD	370	386	BS2G	27.47
26012	allXL	DD	373	386	BS2G	28.45
26012	allXL	AA	319	357	BS2G	23.16
26012	allXL	DD	367	373	BS2G	13.51
26012	allXL	DD	370	382	BS2G	18.15
26012	allXL	CC	376	382	BS2G	14.31
26012	allXL	CC	357	373	BS2G	23.03
26012	allXL	DD	320	366	BS2G	18.29
26012	allXL	DD	370	376	BS2G	14.38
26012	allXL	AA	320	357	DBSU	23.64
26012	allXL	AA	357	319	DBSU	23.16
26012	allXL	BB	372	319	DBSU	24.27
26012	allXL	CC	370	357	DBSU	24.22
26012	allXL	CC	382	357	DBSU	12.8
26012	allXL	AA	372	370	DBSU	6.17
26012	allXL	DD	381	370	DBSU	16.0
26012	allXL	AA	373	370	DBSU	8.98
26012	allXL	DD	381	372	DBSU	18.88
26012	allXL	DD	372	382	DBSU	20.45
26012	allXL	DD	372	386	DBSU	29.53
26012	allXL	DD	373	386	DBSU	28.45
26012	allXL	DB	381	386	DBSU	36.59
26012	allXL	BD;DB	357	357	DBSU	18.48
26012	allXL	AD	373	319	DBSU	11.44
26012	allXL	AC	372	357	DBSU	39.48
26012	allXL	CA	381	357	DBSU	22.77
26012	allXL	AD	373	357	DBSU	37.58
26012	allXL	AD	372	370	DBSU	43.53
26012	allXL	AD	373	370	DBSU	40.06
26012	allXL	AD	382	373	DBSU	39.91
26013	allXL	CC	320	357	BS2G	26.4
26013	allXL	AA	320	373	BS2G	20.04
26013	allXL	AA	373	382	BS2G	15.46
26013	allXL	CC	370	386	BS2G	20.91
26013	allXL	CC	373	386	BS2G	19.02
26013	allXL	BB	319	357	BS2G	29.3
26013	allXL	BB	367	373	BS2G	11.98
26013	allXL	DD	370	382	BS2G	18.91
26013	allXL	CC	376	382	BS2G	12.5
26013	allXL	DD	357	373	BS2G	32.15
26013	allXL	AA	320	366	BS2G	18.84
26013	allXL	CC	370	376	BS2G	14.26
26013	allXL	CC	320	357	DBSU	26.4
26013	allXL	BB	357	319	DBSU	29.3
26013	allXL	AA	372	319	DBSU	20.26
26013	allXL	DD	370	357	DBSU	28.36
26013	allXL	BB	382	357	DBSU	13.17
26013	allXL	AA	372	370	DBSU	6.06
26013	allXL	DD	381	370	DBSU	19.8
26013	allXL	AA	373	370	DBSU	8.79
26013	allXL	AA	381	372	DBSU	20.5
26013	allXL	AA	372	382	DBSU	18.39
26013	allXL	CC	372	386	DBSU	20.88
26013	allXL	CC	373	386	DBSU	19.02
26013	allXL	BD	381	386	DBSU	48.94
26013	allXL	BD;DB	357	357	DBSU	18.23
26013	allXL	CB	373	319	DBSU	23.26
26013	allXL	AD	372	357	DBSU	44.23
26013	allXL	BD	381	357	DBSU	29.75
26013	allXL	AD	373	357	DBSU	44.5
26013	allXL	BC	372	370	DBSU	37.67
26013	allXL	BC	373	370	DBSU	34.8
26013	allXL	BC	382	373	DBSU	35.47
26014	allXL	AA	320	357	BS2G	25.58
26014	allXL	CC	320	373	BS2G	20.53
26014	allXL	AA	373	382	BS2G	18.93
26014	allXL	AA	370	386	BS2G	18.7
26014	allXL	AA	373	386	BS2G	20.39
26014	allXL	AA	319	357	BS2G	25.67
26014	allXL	AA	367	373	BS2G	11.93
26014	allXL	AA	370	382	BS2G	22.38
26014	allXL	CC	376	382	BS2G	14.63
26014	allXL	BB	357	373	BS2G	28.65
26014	allXL	AA	320	366	BS2G	18.54
26014	allXL	DD	370	376	BS2G	13.49
26014	allXL	AA	320	357	DBSU	25.58
26014	allXL	AA	357	319	DBSU	25.67
26014	allXL	CC	372	319	DBSU	15.43
26014	allXL	DD	370	357	DBSU	25.4
26014	allXL	DD	382	357	DBSU	38.34
26014	allXL	AA	372	370	DBSU	6.3
26014	allXL	DD	381	370	DBSU	23.98
26014	allXL	AA	373	370	DBSU	8.95
26014	allXL	AA	381	372	DBSU	22.27
26014	allXL	AA	372	382	DBSU	20.72
26014	allXL	AA	372	386	DBSU	20.71
26014	allXL	AA	373	386	DBSU	20.39
26014	allXL	CB	381	386	DBSU	50.32
26014	allXL	BD;DB	357	357	DBSU	19.13
26014	allXL	AD	373	319	DBSU	27.53
26014	allXL	BD	372	357	DBSU	40.19
26014	allXL	DB	381	357	DBSU	44.31
26014	allXL	BD	373	357	DBSU	39.47
26014	allXL	CB	372	370	DBSU	33.87
26014	allXL	CB	373	370	DBSU	34.84
26014	allXL	BC	382	373	DBSU	34.65
26015	allXL	CC	320	357	BS2G	27.25
26015	allXL	BB	320	373	BS2G	19.54
26015	allXL	DD	373	382	BS2G	18.59
26015	allXL	DD	370	386	BS2G	15.96
26015	allXL	DD	373	386	BS2G	15.93
26015	allXL	AA	319	357	BS2G	28.9
26015	allXL	AA	367	373	BS2G	13.21
26015	allXL	CC	370	382	BS2G	23.12
26015	allXL	CC	376	382	BS2G	14.6
26015	allXL	DD	357	373	BS2G	19.54
26015	allXL	DD	320	366	BS2G	19.18
26015	allXL	CC	370	376	BS2G	16.47
26015	allXL	CC	320	357	DBSU	27.25
26015	allXL	AA	357	319	DBSU	28.9
26015	allXL	BB	372	319	DBSU	25.04
26015	allXL	DD	370	357	DBSU	21.88
26015	allXL	BB	382	357	DBSU	28.2
26015	allXL	AA	372	370	DBSU	6.18
26015	allXL	DD	381	370	DBSU	22.96
26015	allXL	DD	373	370	DBSU	9.06
26015	allXL	DD	381	372	DBSU	16.76
26015	allXL	DD	372	382	DBSU	17.67
26015	allXL	DD	372	386	DBSU	12.95
26015	allXL	DD	373	386	DBSU	15.93
26015	allXL	DB	381	386	DBSU	44.06
26015	allXL	BD;DB	357	357	DBSU	18.17
26015	allXL	CB	373	319	DBSU	26.21
26015	allXL	CB	372	357	DBSU	35.07
26015	allXL	BD	381	357	DBSU	32.93
26015	allXL	DB	373	357	DBSU	34.26
26015	allXL	CB	372	370	DBSU	30.11
26015	allXL	CB	373	370	DBSU	29.5
26015	allXL	CB	382	373	DBSU	33.29
26016	allXL	AA	320	357	BS2G	25.96
26016	allXL	BB	320	373	BS2G	21.8
26016	allXL	BB	373	382	BS2G	21.57
26016	allXL	DD	370	386	BS2G	27.06
26016	allXL	AA	373	386	BS2G	28.3
26016	allXL	CC	319	357	BS2G	26.83
26016	allXL	BB	367	373	BS2G	11.8
26016	allXL	BB	370	382	BS2G	20.67
26016	allXL	CC	376	382	BS2G	14.95
26016	allXL	BB	357	373	BS2G	27.08
26016	allXL	CC	320	366	BS2G	30.8
26016	allXL	CC	370	376	BS2G	14.03
26016	allXL	AA	320	357	DBSU	25.96
26016	allXL	CC	357	319	DBSU	26.83
26016	allXL	BB	372	319	DBSU	25.19
26016	allXL	DD	370	357	DBSU	28.65
26016	allXL	BB	382	357	DBSU	23.12
26016	allXL	AA	372	370	DBSU	6.62
26016	allXL	BB	381	370	DBSU	19.97
26016	allXL	CC	373	370	DBSU	9.05
26016	allXL	DD	381	372	DBSU	21.64
26016	allXL	BB	372	382	DBSU	22.7
26016	allXL	DD	372	386	DBSU	29.75
26016	allXL	AA	373	386	DBSU	28.3
26016	allXL	BD	381	386	DBSU	68.52
26016	allXL	BD;DB	357	357	DBSU	17.31
26016	allXL	CB	373	319	DBSU	19.65
26016	allXL	CB	372	357	DBSU	37.39
26016	allXL	BD	381	357	DBSU	34.74
26016	allXL	CB	373	357	DBSU	40.53
26016	allXL	BC	372	370	DBSU	20.53
26016	allXL	BC	373	370	DBSU	19.57
26016	allXL	BC	382	373	DBSU	39.0
26017	allXL	AA	320	357	BS2G	25.9
26017	allXL	BB	320	373	BS2G	19.45
26017	allXL	DD	373	382	BS2G	19.21
26017	allXL	DD	370	386	BS2G	24.02
26017	allXL	DD	373	386	BS2G	22.56
26017	allXL	AA	319	357	BS2G	24.61
26017	allXL	AA	367	373	BS2G	13.09
26017	allXL	DD	370	382	BS2G	22.71
26017	allXL	DD	376	382	BS2G	14.76
26017	allXL	BB	357	373	BS2G	29.77
26017	allXL	BB	320	366	BS2G	19.84
26017	allXL	CC	370	376	BS2G	13.45
26017	allXL	AA	320	357	DBSU	25.9
26017	allXL	AA	357	319	DBSU	24.61
26017	allXL	CC	372	319	DBSU	19.13
26017	allXL	DD	370	357	DBSU	25.26
26017	allXL	BB	382	357	DBSU	24.98
26017	allXL	AA	372	370	DBSU	6.17
26017	allXL	CC	381	370	DBSU	20.51
26017	allXL	AA	373	370	DBSU	8.92
26017	allXL	DD	381	372	DBSU	21.63
26017	allXL	DD	372	382	DBSU	21.33
26017	allXL	DD	372	386	DBSU	23.66
26017	allXL	DD	373	386	DBSU	22.56
26017	allXL	AD	381	386	DBSU	28.02
26017	allXL	BD;DB	357	357	DBSU	19.08
26017	allXL	AD	373	319	DBSU	8.96
26017	allXL	AD	372	357	DBSU	37.05
26017	allXL	AD	381	357	DBSU	26.79
26017	allXL	AD	373	357	DBSU	33.57
26017	allXL	AD	372	370	DBSU	46.65
26017	allXL	AD	373	370	DBSU	43.93
26017	allXL	DA	382	373	DBSU	36.51
26018	allXL	BB	320	357	BS2G	26.62
26018	allXL	BB	320	373	BS2G	28.22
26018	allXL	CC	373	382	BS2G	17.46
26018	allXL	AA	370	386	BS2G	22.49
26018	allXL	AA	373	386	BS2G	24.0
26018	allXL	AA	319	357	BS2G	27.36
26018	allXL	BB	367	373	BS2G	12.02
26018	allXL	DD	370	382	BS2G	21.32
26018	allXL	CC	376	382	BS2G	13.87
26018	allXL	BB	357	373	BS2G	20.89
26018	allXL	BB	320	366	BS2G	24.73
26018	allXL	CC	370	376	BS2G	15.25
26018	allXL	BB	320	357	DBSU	26.62
26018	allXL	AA	357	319	DBSU	27.36
26018	allXL	DD	372	319	DBSU	32.03
26018	allXL	BB	370	357	DBSU	28.94
26018	allXL	BB	382	357	DBSU	10.05
26018	allXL	AA	372	370	DBSU	6.29
26018	allXL	DD	381	370	DBSU	20.62
26018	allXL	AA	373	370	DBSU	9.12
26018	allXL	AA	381	372	DBSU	20.18
26018	allXL	CC	372	382	DBSU	20.67
26018	allXL	AA	372	386	DBSU	24.69
26018	allXL	AA	373	386	DBSU	24.0
26018	allXL	CB	381	386	DBSU	25.22
26018	allXL	BD;DB	357	357	DBSU	17.69
26018	allXL	CB	373	319	DBSU	22.99
26018	allXL	CB	372	357	DBSU	28.35
26018	allXL	BD	381	357	DBSU	24.85
26018	allXL	CB	373	357	DBSU	26.76
26018	allXL	DA	372	370	DBSU	32.75
26018	allXL	DA	373	370	DBSU	30.25
26018	allXL	BC	382	373	DBSU	21.21
26019	allXL	CC	320	357	BS2G	24.0
26019	allXL	BB	320	373	BS2G	12.27
26019	allXL	DD	373	382	BS2G	14.92
26019	allXL	DD	370	386	BS2G	21.47
26019	allXL	DD	373	386	BS2G	21.57
26019	allXL	CC	319	357	BS2G	23.76
26019	allXL	BB	367	373	BS2G	13.52
26019	allXL	DD	370	382	BS2G	18.99
26019	allXL	CC	376	382	BS2G	13.89
26019	allXL	BB	357	373	BS2G	18.23
26019	allXL	BB	320	366	BS2G	21.45
26019	allXL	BB	370	376	BS2G	14.66
26019	allXL	CC	320	357	DBSU	24.0
26019	allXL	CC	357	319	DBSU	23.76
26019	allXL	BB	372	319	DBSU	13.77
26019	allXL	BB	370	357	DBSU	20.47
26019	allXL	BB	382	357	DBSU	17.84
26019	allXL	AA	372	370	DBSU	6.15
26019	allXL	DD	381	370	DBSU	19.8
26019	allXL	AA	373	370	DBSU	8.98
26019	allXL	DD	381	372	DBSU	15.32
26019	allXL	DD	372	382	DBSU	15.64
26019	allXL	DD	372	386	DBSU	21.95
26019	allXL	DD	373	386	DBSU	21.57
26019	allXL	DA	381	386	DBSU	24.76
26019	allXL	BD;DB	357	357	DBSU	18.72
26019	allXL	AD	373	319	DBSU	30.92
26019	allXL	BD	372	357	DBSU	38.7
26019	allXL	BD	381	357	DBSU	24.76
26019	allXL	BD	373	357	DBSU	36.48
26019	allXL	CB	372	370	DBSU	37.02
26019	allXL	CB	373	370	DBSU	39.05
26019	allXL	AD	382	373	DBSU	26.02
26020	allXL	AA	320	357	BS2G	25.65
26020	allXL	DD	320	373	BS2G	17.66
26020	allXL	DD	373	382	BS2G	17.32
26020	allXL	DD	370	386	BS2G	26.0
26020	allXL	DD	373	386	BS2G	23.43
26020	allXL	AA	319	357	BS2G	28.12
26020	allXL	BB	367	373	BS2G	11.97
26020	allXL	BB	370	382	BS2G	19.86
26020	allXL	BB	376	382	BS2G	13.5
26020	allXL	BB	357	373	BS2G	19.21
26020	allXL	BB	320	366	BS2G	14.55
26020	allXL	CC	370	376	BS2G	15.19
26020	allXL	AA	320	357	DBSU	25.65
26020	allXL	AA	357	319	DBSU	28.12
26020	allXL	DD	372	319	DBSU	22.54
26020	allXL	DD	370	357	DBSU	24.2
26020	allXL	AA	382	357	DBSU	20.29
26020	allXL	AA	372	370	DBSU	6.55
26020	allXL	BB	381	370	DBSU	22.42
26020	allXL	DD	373	370	DBSU	9.12
26020	allXL	DD	381	372	DBSU	16.86
26020	allXL	DD	372	382	DBSU	16.04
26020	allXL	DD	372	386	DBSU	20.94
26020	allXL	DD	373	386	DBSU	23.43
26020	allXL	CB	381	386	DBSU	29.97
26020	allXL	BD;DB	357	357	DBSU	19.32
26020	allXL	AD	373	319	DBSU	23.11
26020	allXL	CB	372	357	DBSU	28.28
26020	allXL	AC	381	357	DBSU	28.53
26020	allXL	CB	373	357	DBSU	27.49
26020	allXL	CB	372	370	DBSU	26.73
26020	allXL	CB	373	370	DBSU	24.84
26020	allXL	CB	382	373	DBSU	30.37
26021	allXL	CC	320	357	BS2G	21.39
26021	allXL	DD	320	373	BS2G	23.06
26021	allXL	CC	373	382	BS2G	16.67
26021	allXL	DD	370	386	BS2G	11.9
26021	allXL	DD	373	386	BS2G	19.4
26021	allXL	CC	319	357	BS2G	24.07
26021	allXL	BB	367	373	BS2G	10.94
26021	allXL	DD	370	382	BS2G	14.45
26021	allXL	AA	376	382	BS2G	13.92
26021	allXL	BB	357	373	BS2G	25.8
26021	allXL	CC	320	366	BS2G	17.45
26021	allXL	DD	370	376	BS2G	16.06
26021	allXL	CC	320	357	DBSU	21.39
26021	allXL	CC	357	319	DBSU	24.07
26021	allXL	DD	372	319	DBSU	26.68
26021	allXL	DD	370	357	DBSU	26.92
26021	allXL	DD	382	357	DBSU	15.73
26021	allXL	AA	372	370	DBSU	6.22
26021	allXL	DD	381	370	DBSU	15.26
26021	allXL	AA	373	370	DBSU	9.0
26021	allXL	CC	381	372	DBSU	18.05
26021	allXL	DD	372	382	DBSU	19.3
26021	allXL	DD	372	386	DBSU	18.61
26021	allXL	DD	373	386	DBSU	19.4
26021	allXL	AD	381	386	DBSU	50.39
26021	allXL	BD;DB	357	357	DBSU	17.83
26021	allXL	AD	373	319	DBSU	27.11
26021	allXL	BD	372	357	DBSU	40.33
26021	allXL	DB	381	357	DBSU	30.23
26021	allXL	BD	373	357	DBSU	39.67
26021	allXL	BC	372	370	DBSU	41.16
26021	allXL	BC	373	370	DBSU	42.99
26021	allXL	DA	382	373	DBSU	46.77
26022	allXL	CC	320	357	BS2G	23.62
26022	allXL	BB	320	373	BS2G	12.24
26022	allXL	BB	373	382	BS2G	16.64
26022	allXL	DD	370	386	BS2G	22.2
26022	allXL	DD	373	386	BS2G	22.64
26022	allXL	AA	319	357	BS2G	25.83
26022	allXL	AA	367	373	BS2G	13.08
26022	allXL	DD	370	382	BS2G	15.01
26022	allXL	BB	376	382	BS2G	12.38
26022	allXL	BB	357	373	BS2G	21.31
26022	allXL	DD	320	366	BS2G	17.87
26022	allXL	CC	370	376	BS2G	13.58
26022	allXL	CC	320	357	DBSU	23.62
26022	allXL	AA	357	319	DBSU	25.83
26022	allXL	BB	372	319	DBSU	17.85
26022	allXL	BB	370	357	DBSU	26.35
26022	allXL	BB	382	357	DBSU	20.81
26022	allXL	AA	372	370	DBSU	6.21
26022	allXL	DD	381	370	DBSU	14.03
26022	allXL	AA	373	370	DBSU	9.17
26022	allXL	DD	381	372	DBSU	16.65
26022	allXL	DD	372	382	DBSU	17.23
26022	allXL	DD	372	386	DBSU	21.33
26022	allXL	DD	373	386	DBSU	22.64
26022	allXL	AD	381	386	DBSU	28.21
26022	allXL	BD;DB	357	357	DBSU	19.39
26022	allXL	AD	373	319	DBSU	23.01
26022	allXL	AD	372	357	DBSU	38.53
26022	allXL	BD	381	357	DBSU	37.15
26022	allXL	BD	373	357	DBSU	39.7
26022	allXL	DA	372	370	DBSU	19.66
26022	allXL	DA	373	370	DBSU	22.57
26022	allXL	DA	382	373	DBSU	28.22
26023	allXL	AA	320	357	BS2G	22.04
26023	allXL	BB	320	373	BS2G	24.35
26023	allXL	BB	373	382	BS2G	18.03
26023	allXL	DD	370	386	BS2G	20.03
26023	allXL	AA	373	386	BS2G	19.34
26023	allXL	AA	319	357	BS2G	21.16
26023	allXL	AA	367	373	BS2G	13.35
26023	allXL	CC	370	382	BS2G	20.88
26023	allXL	AA;BB	376	382	BS2G	14.39
26023	allXL	DD	357	373	BS2G	25.78
26023	allXL	BB	320	366	BS2G	29.03
26023	allXL	CC	370	376	BS2G	15.1
26023	allXL	AA	320	357	DBSU	22.04
26023	allXL	AA	357	319	DBSU	21.16
26023	allXL	BB;CC	372	319	DBSU	24.3
26023	allXL	DD	370	357	DBSU	27.98
26023	allXL	DD	382	357	DBSU	21.02
26023	allXL	AA	372	370	DBSU	6.83
26023	allXL	CC	381	370	DBSU	18.92
26023	allXL	AA	373	370	DBSU	9.22
26023	allXL	CC	381	372	DBSU	18.02
26023	allXL	BB	372	382	DBSU	19.93
26023	allXL	AA	372	386	DBSU	18.96
26023	allXL	AA	373	386	DBSU	19.34
26023	allXL	BC	381	386	DBSU	32.89
26023	allXL	BD;DB	357	357	DBSU	18.89
26023	allXL	AD	373	319	DBSU	31.1
26023	allXL	AC	372	357	DBSU	35.68
26023	allXL	DB	381	357	DBSU	26.24
26023	allXL	AC	373	357	DBSU	33.49
26023	allXL	BC	372	370	DBSU	36.8
26023	allXL	BC	373	370	DBSU	34.11
26023	allXL	CB	382	373	DBSU	38.35
26024	allXL	AA	320	357	BS2G	23.27
26024	allXL	CC	320	373	BS2G	16.02
26024	allXL	DD	373	382	BS2G	20.65
26024	allXL	CC	370	386	BS2G	28.0
26024	allXL	AA	373	386	BS2G	26.77
26024	allXL	AA	319	357	BS2G	20.21
26024	allXL	DD	367	373	BS2G	14.06
26024	allXL	CC	370	382	BS2G	23.13
26024	allXL	CC	376	382	BS2G	14.17
26024	allXL	BB	357	373	BS2G	28.59
26024	allXL	CC	320	366	BS2G	21.87
26024	allXL	BB	370	376	BS2G	16.04
26024	allXL	AA	320	357	DBSU	23.27
26024	allXL	AA	357	319	DBSU	20.21
26024	allXL	CC	372	319	DBSU	13.11
26024	allXL	BB	370	357	DBSU	28.64
26024	allXL	DD	382	357	DBSU	51.51
26024	allXL	AA	372	370	DBSU	6.07
26024	allXL	DD	381	370	DBSU	22.81
26024	allXL	AA	373	370	DBSU	9.13
26024	allXL	DD	381	372	DBSU	20.73
26024	allXL	DD	372	382	DBSU	22.09
26024	allXL	CC	372	386	DBSU	29.32
26024	allXL	AA	373	386	DBSU	26.77
26024	allXL	BC	381	386	DBSU	78.87
26024	allXL	BD;DB	357	357	DBSU	18.4
26024	allXL	AD	373	319	DBSU	44.78
26024	allXL	BD	372	357	DBSU	39.73
26024	allXL	DB	381	357	DBSU	61.88
26024	allXL	BD	373	357	DBSU	41.96
26024	allXL	BC	372	370	DBSU	61.46
26024	allXL	BC	373	370	DBSU	62.52
26024	allXL	DB	382	373	DBSU	71.77
26025	allXL	CC	320	357	BS2G	24.9
26025	allXL	CC	320	373	BS2G	13.49
26025	allXL	CC	373	382	BS2G	20.94
26025	allXL	CC	370	386	BS2G	25.09
26025	allXL	DD	373	386	BS2G	24.88
26025	allXL	CC	319	357	BS2G	28.38
26025	allXL	AA	367	373	BS2G	12.42
26025	allXL	BB	370	382	BS2G	20.09
26025	allXL	CC	376	382	BS2G	13.6
26025	allXL	BB	357	373	BS2G	24.18
26025	allXL	CC	320	366	BS2G	21.31
26025	allXL	BB	370	376	BS2G	15.72
26025	allXL	CC	320	357	DBSU	24.9
26025	allXL	CC	357	319	DBSU	28.38
26025	allXL	CC	372	319	DBSU	11.45
26025	allXL	CC	370	357	DBSU	27.46
26025	allXL	AA	382	357	DBSU	36.66
26025	allXL	AA;CC	372	370	DBSU	6.31
26025	allXL	BB	381	370	DBSU	20.91
26025	allXL	CC	373	370	DBSU	9.08
26025	allXL	BB	381	372	DBSU	22.37
26025	allXL	BB	372	382	DBSU	22.8
26025	allXL	DD	372	386	DBSU	26.51
26025	allXL	DD	373	386	DBSU	24.88
26025	allXL	CA	381	386	DBSU	34.97
26025	allXL	BD;DB	357	357	DBSU	18.73
26025	allXL	DA	373	319	DBSU	28.58
26025	allXL	BD	372	357	DBSU	41.05
26025	allXL	AC	381	357	DBSU	32.08
26025	allXL	BD	373	357	DBSU	40.17
26025	allXL	DA	372	370	DBSU	56.22
26025	allXL	DA	373	370	DBSU	53.16
26025	allXL	AC	382	373	DBSU	35.98
26026	allXL	CC	320	357	BS2G	25.91
26026	allXL	BB	320	373	BS2G	16.02
26026	allXL	BB	373	382	BS2G	16.93
26026	allXL	AA	370	386	BS2G	19.9
26026	allXL	AA	373	386	BS2G	19.73
26026	allXL	AA	319	357	BS2G	27.12
26026	allXL	BB	367	373	BS2G	11.18
26026	allXL	BB	370	382	BS2G	21.05
26026	allXL	BB	376	382	BS2G	13.55
26026	allXL	BB	357	373	BS2G	22.26
26026	allXL	AA	320	366	BS2G	13.57
26026	allXL	CC	370	376	BS2G	16.04
26026	allXL	CC	320	357	DBSU	25.91
26026	allXL	AA	357	319	DBSU	27.12
26026	allXL	DD	372	319	DBSU	13.74
26026	allXL	DD	370	357	DBSU	22.2
26026	allXL	AA	382	357	DBSU	15.0
26026	allXL	AA	372	370	DBSU	6.46
26026	allXL	BB	381	370	DBSU	22.83
26026	allXL	AA	373	370	DBSU	9.2
26026	allXL	BB	381	372	DBSU	19.49
26026	allXL	BB	372	382	DBSU	17.89
26026	allXL	AA	372	386	DBSU	21.29
26026	allXL	AA	373	386	DBSU	19.73
26026	allXL	CB	381	386	DBSU	18.89
26026	allXL	BD;DB	357	357	DBSU	19.29
26026	allXL	BC	373	319	DBSU	28.23
26026	allXL	BC	372	357	DBSU	31.45
26026	allXL	AC	381	357	DBSU	34.98
26026	allXL	BC	373	357	DBSU	32.51
26026	allXL	BC	372	370	DBSU	22.32
26026	allXL	BC	373	370	DBSU	26.12
26026	allXL	CB	382	373	DBSU	33.33
26027	allXL	CC	320	357	BS2G	25.0
26027	allXL	DD	320	373	BS2G	20.11
26027	allXL	CC	373	382	BS2G	17.71
26027	allXL	DD	370	386	BS2G	29.51
26027	allXL	CC	373	386	BS2G	27.14
26027	allXL	AA	319	357	BS2G	27.75
26027	allXL	BB	367	373	BS2G	13.6
26027	allXL	DD	370	382	BS2G	20.17
26027	allXL	CC	376	382	BS2G	14.76
26027	allXL	BB	357	373	BS2G	19.02
26027	allXL	DD	320	366	BS2G	30.39
26027	allXL	DD	370	376	BS2G	16.86
26027	allXL	CC	320	357	DBSU	25.0
26027	allXL	AA	357	319	DBSU	27.75
26027	allXL	DD	372	319	DBSU	23.05
26027	allXL	DD	370	357	DBSU	26.4
26027	allXL	BB	382	357	DBSU	16.32
26027	allXL	AA	372	370	DBSU	6.02
26027	allXL	DD	381	370	DBSU	18.99
26027	allXL	CC	373	370	DBSU	9.26
26027	allXL	DD	381	372	DBSU	17.25
26027	allXL	DD	372	382	DBSU	19.6
26027	allXL	BB	372	386	DBSU	28.08
26027	allXL	CC	373	386	DBSU	27.14
26027	allXL	BC	381	386	DBSU	43.78
26027	allXL	BD;DB	357	357	DBSU	18.2
26027	allXL	AD	373	319	DBSU	21.52
26027	allXL	BD	372	357	DBSU	19.02
26027	allXL	BD	381	357	DBSU	25.15
26027	allXL	BD	373	357	DBSU	16.09
26027	allXL	DA	372	370	DBSU	33.45
26027	allXL	DA	373	370	DBSU	29.68
26027	allXL	DB	382	373	DBSU	43.14
26028	allXL	CC	320	357	BS2G	23.29
26028	allXL	BB	320	373	BS2G	17.45
26028	allXL	DD	373	382	BS2G	18.02
26028	allXL	BB	370	386	BS2G	24.24
26028	allXL	DD	373	386	BS2G	24.04
26028	allXL	AA	319	357	BS2G	23.61
26028	allXL	AA	367	373	BS2G	13.73
26028	allXL	DD	370	382	BS2G	19.93
26028	allXL	DD	376	382	BS2G	15.46
26028	allXL	BB	357	373	BS2G	14.84
26028	allXL	BB	320	366	BS2G	18.64
26028	allXL	CC	370	376	BS2G	16.48
26028	allXL	CC	320	357	DBSU	23.29
26028	allXL	AA	357	319	DBSU	23.61
26028	allXL	BB	372	319	DBSU	20.62
26028	allXL	BB	370	357	DBSU	22.66
26028	allXL	BB	382	357	DBSU	29.75
26028	allXL	AA	372	370	DBSU	6.22
26028	allXL	DD	381	370	DBSU	19.74
26028	allXL	AA	373	370	DBSU	9.31
26028	allXL	DD	381	372	DBSU	19.31
26028	allXL	DD	372	382	DBSU	18.98
26028	allXL	DD	372	386	DBSU	25.32
26028	allXL	DD	373	386	DBSU	24.04
26028	allXL	CB	381	386	DBSU	28.8
26028	allXL	BD;DB	357	357	DBSU	18.73
26028	allXL	CB	373	319	DBSU	26.96
26028	allXL	AC	372	357	DBSU	31.17
26028	allXL	AC	381	357	DBSU	25.88
26028	allXL	AC	373	357	DBSU	29.95
26028	allXL	BC	372	370	DBSU	33.79
26028	allXL	BC	373	370	DBSU	34.86
26028	allXL	CB	382	373	DBSU	35.54
26029	allXL	AA	320	357	BS2G	23.93
26029	allXL	DD	320	373	BS2G	16.12
26029	allXL	DD	373	382	BS2G	22.07
26029	allXL	DD	370	386	BS2G	24.87
26029	allXL	DD	373	386	BS2G	30.68
26029	allXL	CC	319	357	BS2G	26.36
26029	allXL	BB	367	373	BS2G	13.71
26029	allXL	DD	370	382	BS2G	19.36
26029	allXL	CC	376	382	BS2G	15.15
26029	allXL	DD	357	373	BS2G	25.67
26029	allXL	AA	320	366	BS2G	22.1
26029	allXL	DD	370	376	BS2G	15.5
26029	allXL	AA	320	357	DBSU	23.93
26029	allXL	CC	357	319	DBSU	26.36
26029	allXL	DD	372	319	DBSU	14.44
26029	allXL	DD	370	357	DBSU	19.06
26029	allXL	DD	382	357	DBSU	28.91
26029	allXL	AA	372	370	DBSU	5.99
26029	allXL	DD	381	370	DBSU	19.18
26029	allXL	AA	373	370	DBSU	9.15
26029	allXL	DD	381	372	DBSU	21.84
26029	allXL	DD	372	382	DBSU	22.96
26029	allXL	DD	372	386	DBSU	30.41
26029	allXL	DD	373	386	DBSU	30.68
26029	allXL	CA	381	386	DBSU	78.91
26029	allXL	BD;DB	357	357	DBSU	17.14
26029	allXL	BC	373	319	DBSU	35.82
26029	allXL	BC	372	357	DBSU	37.87
26029	allXL	DB	381	357	DBSU	44.64
26029	allXL	CA	373	357	DBSU	40.81
26029	allXL	DA	372	370	DBSU	46.69
26029	allXL	DA	373	370	DBSU	49.14
26029	allXL	CA	382	373	DBSU	58.94
26030	allXL	CC	320	357	BS2G	25.48
26030	allXL	CC	320	373	BS2G	33.97
26030	allXL	BB	373	382	BS2G	16.17
26030	allXL	BB	370	386	BS2G	23.21
26030	allXL	AA	373	386	BS2G	22.92
26030	allXL	AA	319	357	BS2G	26.6
26030	allXL	AA	367	373	BS2G	12.36
26030	allXL	BB	370	382	BS2G	17.55
26030	allXL	BB	376	382	BS2G	13.74
26030	allXL	DD	357	373	BS2G	27.89
26030	allXL	AA	320	366	BS2G	25.37
26030	allXL	CC	370	376	BS2G	15.76
26030	allXL	CC	320	357	DBSU	25.48
26030	allXL	AA	357	319	DBSU	26.6
26030	allXL	CC	372	319	DBSU	32.12
26030	allXL	DD	370	357	DBSU	22.01
26030	allXL	AA	382	357	DBSU	18.75
26030	allXL	AA	372	370	DBSU	6.37
26030	allXL	BB	381	370	DBSU	19.51
26030	allXL	DD	373	370	DBSU	8.98
26030	allXL	BB	381	372	DBSU	18.96
26030	allXL	BB	372	382	DBSU	18.04
26030	allXL	AA	372	386	DBSU	25.46
26030	allXL	AA	373	386	DBSU	22.92
26030	allXL	CB	381	386	DBSU	55.44
26030	allXL	BD;DB	357	357	DBSU	18.98
26030	allXL	CB	373	319	DBSU	23.71
26030	allXL	DB	372	357	DBSU	44.38
26030	allXL	AC	381	357	DBSU	37.68
26030	allXL	DB	373	357	DBSU	42.89
26030	allXL	CB	372	370	DBSU	32.39
26030	allXL	CB	373	370	DBSU	32.47
26030	allXL	BC	382	373	DBSU	44.88
26031	allXL	CC	320	357	BS2G	26.41
26031	allXL	BB	320	373	BS2G	15.26
26031	allXL	BB	373	382	BS2G	16.85
26031	allXL	CC	370	386	BS2G	23.29
26031	allXL	CC	373	386	BS2G	24.15
26031	allXL	AA	319	357	BS2G	28.27
26031	allXL	AA	367	373	BS2G	13.17
26031	allXL	DD	370	382	BS2G	19.45
26031	allXL	CC	376	382	BS2G	13.63
26031	allXL	BB	357	373	BS2G	27.14
26031	allXL	CC	320	366	BS2G	15.06
26031	allXL	CC	370	376	BS2G	15.77
26031	allXL	CC	320	357	DBSU	26.41
26031	allXL	AA	357	319	DBSU	28.27
26031	allXL	DD	372	319	DBSU	16.86
26031	allXL	DD	370	357	DBSU	26.8
26031	allXL	CC	382	357	DBSU	21.56
26031	allXL	AA	372	370	DBSU	6.29
26031	allXL	DD	381	370	DBSU	19.15
26031	allXL	AA	373	370	DBSU	8.94
26031	allXL	BB	381	372	DBSU	20.77
26031	allXL	BB	372	382	DBSU	19.41
26031	allXL	AA	372	386	DBSU	25.07
26031	allXL	CC	373	386	DBSU	24.15
26031	allXL	DA	381	386	DBSU	38.82
26031	allXL	BD;DB	357	357	DBSU	18.77
26031	allXL	CB	373	319	DBSU	25.26
26031	allXL	CB	372	357	DBSU	40.91
26031	allXL	BD	381	357	DBSU	35.99
26031	allXL	CB	373	357	DBSU	40.5
26031	allXL	DA	372	370	DBSU	22.45
26031	allXL	DA	373	370	DBSU	24.88
26031	allXL	AD	382	373	DBSU	26.28
26032	allXL	CC	320	357	BS2G	25.64
26032	allXL	AA	320	373	BS2G	26.49
26032	allXL	BB	373	382	BS2G	15.17
26032	allXL	DD	370	386	BS2G	21.16
26032	allXL	BB	373	386	BS2G	22.06
26032	allXL	AA	319	357	BS2G	24.78
26032	allXL	AA	367	373	BS2G	11.07
26032	allXL	DD	370	382	BS2G	13.73
26032	allXL	BB	376	382	BS2G	12.29
26032	allXL	BB	357	373	BS2G	26.04
26032	allXL	AA	320	366	BS2G	14.56
26032	allXL	BB;DD	370	376	BS2G	15.69
26032	allXL	CC	320	357	DBSU	25.64
26032	allXL	AA	357	319	DBSU	24.78
26032	allXL	AA	372	319	DBSU	25.51
26032	allXL	DD	370	357	DBSU	28.55
26032	allXL	BB	382	357	DBSU	19.94
26032	allXL	CC	372	370	DBSU	6.59
26032	allXL	DD	381	370	DBSU	14.44
26032	allXL	AA	373	370	DBSU	8.94
26032	allXL	DD	381	372	DBSU	17.63
26032	allXL	DD	372	382	DBSU	16.94
26032	allXL	DD	372	386	DBSU	22.28
26032	allXL	BB	373	386	DBSU	22.06
26032	allXL	AD	381	386	DBSU	37.13
26032	allXL	BD;DB	357	357	DBSU	18.31
26032	allXL	CB	373	319	DBSU	22.07
26032	allXL	BD	372	357	DBSU	33.63
26032	allXL	DA	381	357	DBSU	37.35
26032	allXL	BD	373	357	DBSU	35.8
26032	allXL	AD	372	370	DBSU	30.27
26032	allXL	DA	373	370	DBSU	30.48
26032	allXL	DA	382	373	DBSU	25.01
26033	allXL	AA	320	357	BS2G	24.46
26033	allXL	CC	320	373	BS2G	18.21
26033	allXL	DD	373	382	BS2G	19.43
26033	allXL	CC	370	386	BS2G	25.9
26033	allXL	AA	373	386	BS2G	25.4
26033	allXL	AA	319	357	BS2G	22.62
26033	allXL	AA	367	373	BS2G	11.79
26033	allXL	DD	370	382	BS2G	22.33
26033	allXL	CC	376	382	BS2G	13.22
26033	allXL	BB	357	373	BS2G	28.56
26033	allXL	BB	320	366	BS2G	21.07
26033	allXL	CC	370	376	BS2G	15.41
26033	allXL	AA	320	357	DBSU	24.46
26033	allXL	AA	357	319	DBSU	22.62
26033	allXL	CC	372	319	DBSU	19.63
26033	allXL	DD	370	357	DBSU	22.43
26033	allXL	AA	382	357	DBSU	33.84
26033	allXL	DD	372	370	DBSU	6.55
26033	allXL	DD	381	370	DBSU	22.78
26033	allXL	AA	373	370	DBSU	8.84
26033	allXL	DD	381	372	DBSU	20.95
26033	allXL	DD	372	382	DBSU	21.58
26033	allXL	AA	372	386	DBSU	27.81
26033	allXL	AA	373	386	DBSU	25.4
26033	allXL	AD	381	386	DBSU	49.71
26033	allXL	BD;DB	357	357	DBSU	19.51
26033	allXL	AD	373	319	DBSU	43.36
26033	allXL	DB	372	357	DBSU	44.39
26033	allXL	AC	381	357	DBSU	49.32
26033	allXL	BD	373	357	DBSU	47.25
26033	allXL	BC	372	370	DBSU	28.84
26033	allXL	BC	373	370	DBSU	32.65
26033	allXL	CB	382	373	DBSU	53.0
26034	allXL	AA	320	357	BS2G	25.3
26034	allXL	BB	320	373	BS2G	16.28
26034	allXL	DD	373	382	BS2G	15.17
26034	allXL	DD	370	386	BS2G	20.13
26034	allXL	DD	373	386	BS2G	21.48
26034	allXL	AA	319	357	BS2G	23.97
26034	allXL	AA	367	373	BS2G	11.14
26034	allXL	DD	370	382	BS2G	18.57
26034	allXL	CC	376	382	BS2G	14.5
26034	allXL	AA	357	373	BS2G	19.45
26034	allXL	BB	320	366	BS2G	12.22
26034	allXL	BB	370	376	BS2G	17.13
26034	allXL	AA	320	357	DBSU	25.3
26034	allXL	AA	357	319	DBSU	23.97
26034	allXL	BB	372	319	DBSU	16.82
26034	allXL	CC	370	357	DBSU	24.91
26034	allXL	AA	382	357	DBSU	25.76
26034	allXL	AA	372	370	DBSU	6.76
26034	allXL	DD	381	370	DBSU	20.31
26034	allXL	AA	373	370	DBSU	9.2
26034	allXL	DD	381	372	DBSU	15.51
26034	allXL	DD	372	382	DBSU	14.5
26034	allXL	DD	372	386	DBSU	19.01
26034	allXL	DD	373	386	DBSU	21.48
26034	allXL	AC	381	386	DBSU	15.62
26034	allXL	BD;DB	357	357	DBSU	18.74
26034	allXL	AD	373	319	DBSU	19.05
26034	allXL	AC	372	357	DBSU	32.13
26034	allXL	AC	381	357	DBSU	29.56
26034	allXL	AC	373	357	DBSU	29.94
26034	allXL	AD	372	370	DBSU	32.25
26034	allXL	DA	373	370	DBSU	31.33
26034	allXL	CA	382	373	DBSU	27.25
26035	allXL	BB	320	357	BS2G	26.01
26035	allXL	DD	320	373	BS2G	30.63
26035	allXL	AA	373	382	BS2G	17.29
26035	allXL	AA	370	386	BS2G	25.08
26035	allXL	BB	373	386	BS2G	24.76
26035	allXL	BB	319	357	BS2G	29.27
26035	allXL	AA	367	373	BS2G	10.9
26035	allXL	AA	370	382	BS2G	20.96
26035	allXL	BB	376	382	BS2G	13.06
26035	allXL	BB	357	373	BS2G	25.33
26035	allXL	DD	320	366	BS2G	21.12
26035	allXL	CC	370	376	BS2G	14.59
26035	allXL	BB	320	357	DBSU	26.01
26035	allXL	BB	357	319	DBSU	29.27
26035	allXL	DD	372	319	DBSU	27.62
26035	allXL	DD	370	357	DBSU	30.16
26035	allXL	BB	382	357	DBSU	21.85
26035	allXL	AA	372	370	DBSU	6.24
26035	allXL	AA	381	370	DBSU	23.91
26035	allXL	AA	373	370	DBSU	8.98
26035	allXL	AA	381	372	DBSU	19.73
26035	allXL	AA	372	382	DBSU	17.42
26035	allXL	AA	372	386	DBSU	23.88
26035	allXL	BB	373	386	DBSU	24.76
26035	allXL	BC	381	386	DBSU	54.28
26035	allXL	BD;DB	357	357	DBSU	18.77
26035	allXL	AD	373	319	DBSU	16.22
26035	allXL	CB	372	357	DBSU	42.24
26035	allXL	BD	381	357	DBSU	33.23
26035	allXL	BD	373	357	DBSU	41.9
26035	allXL	AD	372	370	DBSU	37.15
26035	allXL	AD	373	370	DBSU	38.9
26035	allXL	CB	382	373	DBSU	54.42
26036	allXL	CC	320	357	BS2G	26.12
26036	allXL	DD	320	373	BS2G	27.09
26036	allXL	BB	373	382	BS2G	21.57
26036	allXL	BB	370	386	BS2G	30.79
26036	allXL	DD	373	386	BS2G	25.35
26036	allXL	AA	319	357	BS2G	25.69
26036	allXL	AA	367	373	BS2G	13.87
26036	allXL	BB	370	382	BS2G	24.58
26036	allXL	BB	376	382	BS2G	14.76
26036	allXL	BB	357	373	BS2G	18.45
26036	allXL	DD	320	366	BS2G	23.28
26036	allXL	DD	370	376	BS2G	13.27
26036	allXL	CC	320	357	DBSU	26.12
26036	allXL	AA	357	319	DBSU	25.69
26036	allXL	DD	372	319	DBSU	20.1
26036	allXL	BB	370	357	DBSU	24.48
26036	allXL	BB	382	357	DBSU	33.01
26036	allXL	AA	372	370	DBSU	6.22
26036	allXL	DD	381	370	DBSU	24.26
26036	allXL	AA	373	370	DBSU	9.08
26036	allXL	DD	381	372	DBSU	22.07
26036	allXL	BB	372	382	DBSU	23.95
26036	allXL	DD	372	386	DBSU	27.13
26036	allXL	DD	373	386	DBSU	25.35
26036	allXL	AD	381	386	DBSU	27.44
26036	allXL	BD;DB	357	357	DBSU	19.38
26036	allXL	DA	373	319	DBSU	19.71
26036	allXL	BD	372	357	DBSU	22.89
26036	allXL	BD	381	357	DBSU	19.57
26036	allXL	BD	373	357	DBSU	20.97
26036	allXL	DA	372	370	DBSU	39.77
26036	allXL	DA	373	370	DBSU	41.96
26036	allXL	BD	382	373	DBSU	43.99
26037	allXL	AA	320	357	BS2G	25.21
26037	allXL	CC	320	373	BS2G	16.94
26037	allXL	BB	373	382	BS2G	21.36
26037	allXL	DD	370	386	BS2G	26.49
26037	allXL	DD	373	386	BS2G	28.86
26037	allXL	AA	319	357	BS2G	23.93
26037	allXL	AA	367	373	BS2G	13.99
26037	allXL	DD	370	382	BS2G	23.18
26037	allXL	BB	376	382	BS2G	14.09
26037	allXL	CC	357	373	BS2G	17.75
26037	allXL	CC	320	366	BS2G	20.94
26037	allXL	CC	370	376	BS2G	15.15
26037	allXL	AA	320	357	DBSU	25.21
26037	allXL	AA	357	319	DBSU	23.93
26037	allXL	CC	372	319	DBSU	19.33
26037	allXL	CC	370	357	DBSU	14.53
26037	allXL	CC	382	357	DBSU	27.71
26037	allXL	AA	372	370	DBSU	6.19
26037	allXL	DD	381	370	DBSU	21.18
26037	allXL	AA	373	370	DBSU	9.23
26037	allXL	DD	381	372	DBSU	20.57
26037	allXL	DD	372	382	DBSU	23.37
26037	allXL	DD	372	386	DBSU	29.47
26037	allXL	DD	373	386	DBSU	28.86
26037	allXL	BC	381	386	DBSU	61.38
26037	allXL	BD;DB	357	357	DBSU	18.72
26037	allXL	BC	373	319	DBSU	26.95
26037	allXL	CA	372	357	DBSU	27.73
26037	allXL	CA	381	357	DBSU	44.88
26037	allXL	CA	373	357	DBSU	29.01
26037	allXL	BC	372	370	DBSU	32.66
26037	allXL	BC	373	370	DBSU	34.43
26037	allXL	CB	382	373	DBSU	50.95
26038	allXL	AA	320	357	BS2G	22.96
26038	allXL	DD	320	373	BS2G	34.19
26038	allXL	AA	373	382	BS2G	18.57
26038	allXL	AA	370	386	BS2G	22.28
26038	allXL	AA	373	386	BS2G	18.67
26038	allXL	AA	319	357	BS2G	24.41
26038	allXL	AA	367	373	BS2G	14.37
26038	allXL	CC	370	382	BS2G	22.8
26038	allXL	AA	376	382	BS2G	13.8
26038	allXL	BB	357	373	BS2G	28.34
26038	allXL	DD	320	366	BS2G	30.7
26038	allXL	CC	370	376	BS2G	15.79
26038	allXL	AA	320	357	DBSU	22.96
26038	allXL	AA	357	319	DBSU	24.41
26038	allXL	DD	372	319	DBSU	34.15
26038	allXL	BB	370	357	DBSU	32.4
26038	allXL	BB	382	357	DBSU	41.73
26038	allXL	AA	372	370	DBSU	6.1
26038	allXL	CC	381	370	DBSU	20.44
26038	allXL	AA	373	370	DBSU	9.12
26038	allXL	CC	381	372	DBSU	20.6
26038	allXL	AA	372	382	DBSU	22.23
26038	allXL	AA	372	386	DBSU	21.22
26038	allXL	AA	373	386	DBSU	18.67
26038	allXL	BC	381	386	DBSU	49.32
26038	allXL	BD;DB	357	357	DBSU	18.55
26038	allXL	CB	373	319	DBSU	27.86
26038	allXL	BD	372	357	DBSU	43.8
26038	allXL	CB	381	357	DBSU	45.86
26038	allXL	BD	373	357	DBSU	44.17
26038	allXL	DA	372	370	DBSU	53.71
26038	allXL	DA	373	370	DBSU	54.49
26038	allXL	CB	382	373	DBSU	52.47
26039	allXL	CC	320	357	BS2G	19.96
26039	allXL	BB	320	373	BS2G	23.17
26039	allXL	BB	373	382	BS2G	17.25
26039	allXL	DD	370	386	BS2G	19.2
26039	allXL	DD	373	386	BS2G	22.41
26039	allXL	CC	319	357	BS2G	22.78
26039	allXL	AA	367	373	BS2G	12.04
26039	allXL	DD	370	382	BS2G	19.92
26039	allXL	BB	376	382	BS2G	12.34
26039	allXL	BB	357	373	BS2G	29.41
26039	allXL	BB	320	366	BS2G	18.48
26039	allXL	CC	370	376	BS2G	16.48
26039	allXL	CC	320	357	DBSU	19.96
26039	allXL	CC	357	319	DBSU	22.78
26039	allXL	BB	372	319	DBSU	24.55
26039	allXL	DD	370	357	DBSU	26.04
26039	allXL	DD	382	357	DBSU	37.05
26039	allXL	AA	372	370	DBSU	6.3
26039	allXL	DD	381	370	DBSU	18.57
26039	allXL	AA	373	370	DBSU	8.94
26039	allXL	DD	381	372	DBSU	19.18
26039	allXL	BB	372	382	DBSU	19.69
26039	allXL	DD	372	386	DBSU	21.76
26039	allXL	DD	373	386	DBSU	22.41
26039	allXL	AD	381	386	DBSU	41.36
26039	allXL	BD;DB	357	357	DBSU	18.87
26039	allXL	CB	373	319	DBSU	15.88
26039	allXL	AD	372	357	DBSU	43.67
26039	allXL	AD	381	357	DBSU	43.06
26039	allXL	CB	373	357	DBSU	40.51
26039	allXL	CB	372	370	DBSU	31.63
26039	allXL	CB	373	370	DBSU	29.22
26039	allXL	AD	382	373	DBSU	39.78
26040	allXL	AA	320	357	BS2G	25.05
26040	allXL	DD	320	373	BS2G	21.65
26040	allXL	CC	373	382	BS2G	18.95
26040	allXL	CC	370	386	BS2G	20.37
26040	allXL	CC	373	386	BS2G	23.59
26040	allXL	AA	319	357	BS2G	24.59
26040	allXL	AA	367	373	BS2G	13.01
26040	allXL	CC	370	382	BS2G	20.98
26040	allXL	CC	376	382	BS2G	13.39
26040	allXL	CC	357	373	BS2G	29.81
26040	allXL	AA	320	366	BS2G	25.77
26040	allXL	CC	370	376	BS2G	15.37
26040	allXL	AA	320	357	DBSU	25.05
26040	allXL	AA	357	319	DBSU	24.59
26040	allXL	DD	372	319	DBSU	18.82
26040	allXL	DD	370	357	DBSU	23.64
26040	allXL	DD	382	357	DBSU	32.38
26040	allXL	AA	372	370	DBSU	6.21
26040	allXL	DD	381	370	DBSU	20.31
26040	allXL	AA	373	370	DBSU	9.12
26040	allXL	DD	381	372	DBSU	20.6
26040	allXL	CC	372	382	DBSU	21.35
26040	allXL	CC	372	386	DBSU	24.17
26040	allXL	CC	373	386	DBSU	23.59
26040	allXL	DA	381	386	DBSU	38.45
26040	allXL	BD;DB	357	357	DBSU	19.07
26040	allXL	DA	373	319	DBSU	24.75
26040	allXL	DA	372	357	DBSU	33.51
26040	allXL	CA	381	357	DBSU	47.27
26040	allXL	DA	373	357	DBSU	36.46
26040	allXL	DA	372	370	DBSU	39.57
26040	allXL	DA	373	370	DBSU	39.5
26040	allXL	AD	382	373	DBSU	44.22
26041	allXL	BB	320	357	BS2G	25.56
26041	allXL	BB	320	373	BS2G	22.46
26041	allXL	CC	373	382	BS2G	15.25
26041	allXL	CC	370	386	BS2G	21.26
26041	allXL	CC	373	386	BS2G	21.16
26041	allXL	AA	319	357	BS2G	27.91
26041	allXL	AA	367	373	BS2G	12.8
26041	allXL	CC	370	382	BS2G	20.95
26041	allXL	CC	376	382	BS2G	14.39
26041	allXL	DD	357	373	BS2G	22.45
26041	allXL	BB	320	366	BS2G	25.03
26041	allXL	DD	370	376	BS2G	15.68
26041	allXL	BB	320	357	DBSU	25.56
26041	allXL	AA	357	319	DBSU	27.91
26041	allXL	BB	372	319	DBSU	25.87
26041	allXL	DD	370	357	DBSU	26.44
26041	allXL	CC	382	357	DBSU	35.34
26041	allXL	CC	372	370	DBSU	6.27
26041	allXL	DD	381	370	DBSU	18.21
26041	allXL	AA	373	370	DBSU	9.14
26041	allXL	CC	381	372	DBSU	17.49
26041	allXL	CC	372	382	DBSU	15.45
26041	allXL	CC	372	386	DBSU	18.89
26041	allXL	CC	373	386	DBSU	21.16
26041	allXL	BD	381	386	DBSU	26.93
26041	allXL	BD;DB	357	357	DBSU	19.54
26041	allXL	DA	373	319	DBSU	36.3
26041	allXL	DB	372	357	DBSU	30.02
26041	allXL	DB	381	357	DBSU	34.64
26041	allXL	DB	373	357	DBSU	26.67
26041	allXL	DA	372	370	DBSU	49.45
26041	allXL	DB	373	370	DBSU	49.97
26041	allXL	DB	382	373	DBSU	40.05
26042	allXL	CC	320	357	BS2G	22.43
26042	allXL	DD	320	373	BS2G	22.35
26042	allXL	DD	373	382	BS2G	18.87
26042	allXL	DD	370	386	BS2G	23.68
26042	allXL	DD	373	386	BS2G	27.29
26042	allXL	CC	319	357	BS2G	25.2
26042	allXL	BB	367	373	BS2G	12.24
26042	allXL	DD	370	382	BS2G	18.02
26042	allXL	CC	376	382	BS2G	14.32
26042	allXL	BB	357	373	BS2G	23.84
26042	allXL	AA	320	366	BS2G	23.82
26042	allXL	CC	370	376	BS2G	13.98
26042	allXL	CC	320	357	DBSU	22.43
26042	allXL	CC	357	319	DBSU	25.2
26042	allXL	DD	372	319	DBSU	18.98
26042	allXL	DD	370	357	DBSU	27.4
26042	allXL	BB	382	357	DBSU	35.62
26042	allXL	AA	372	370	DBSU	6.26
26042	allXL	DD	381	370	DBSU	19.18
26042	allXL	AA	373	370	DBSU	9.01
26042	allXL	DD	381	372	DBSU	20.42
26042	allXL	DD	372	382	DBSU	20.51
26042	allXL	DD	372	386	DBSU	27.98
26042	allXL	DD	373	386	DBSU	27.29
26042	allXL	DA	381	386	DBSU	43.69
26042	allXL	BD;DB	357	357	DBSU	18.81
26042	allXL	CB	373	319	DBSU	18.9
26042	allXL	CB	372	357	DBSU	33.7
26042	allXL	BD	381	357	DBSU	39.8
26042	allXL	CB	373	357	DBSU	33.78
26042	allXL	DA	372	370	DBSU	20.13
26042	allXL	DA	373	370	DBSU	19.36
26042	allXL	AD	382	373	DBSU	35.85
26043	allXL	AA	320	357	BS2G	20.85
26043	allXL	BB	320	373	BS2G	17.63
26043	allXL	DD	373	382	BS2G	18.26
26043	allXL	DD	370	386	BS2G	25.85
26043	allXL	DD	373	386	BS2G	25.15
26043	allXL	AA	319	357	BS2G	23.8
26043	allXL	AA	367	373	BS2G	13.53
26043	allXL	DD	370	382	BS2G	22.94
26043	allXL	BB	376	382	BS2G	14.7
26043	allXL	BB	357	373	BS2G	21.14
26043	allXL	CC	320	366	BS2G	16.87
26043	allXL	CC	370	376	BS2G	14.53
26043	allXL	AA	320	357	DBSU	20.85
26043	allXL	AA	357	319	DBSU	23.8
26043	allXL	BB	372	319	DBSU	21.89
26043	allXL	BB	370	357	DBSU	27.29
26043	allXL	BB	382	357	DBSU	36.08
26043	allXL	AA	372	370	DBSU	6.27
26043	allXL	DD	381	370	DBSU	21.2
26043	allXL	CC	373	370	DBSU	8.96
26043	allXL	DD	381	372	DBSU	15.36
26043	allXL	DD	372	382	DBSU	17.54
26043	allXL	DD	372	386	DBSU	23.41
26043	allXL	DD	373	386	DBSU	25.15
26043	allXL	BC	381	386	DBSU	29.59
26043	allXL	BD;DB	357	357	DBSU	18.54
26043	allXL	DA	373	319	DBSU	24.11
26043	allXL	CB	372	357	DBSU	36.16
26043	allXL	DA	381	357	DBSU	36.79
26043	allXL	DA	373	357	DBSU	35.88
26043	allXL	CB	372	370	DBSU	30.06
26043	allXL	CB	373	370	DBSU	29.34
26043	allXL	DA	382	373	DBSU	24.82
26044	allXL	AA	320	357	BS2G	22.75
26044	allXL	DD	320	373	BS2G	24.61
26044	allXL	DD	373	382	BS2G	19.57
26044	allXL	DD	370	386	BS2G	22.0
26044	allXL	BB	373	386	BS2G	26.04
26044	allXL	AA	319	357	BS2G	21.73
26044	allXL	BB	367	373	BS2G	11.37
26044	allXL	DD	370	382	BS2G	17.21
26044	allXL	CC	376	382	BS2G	13.93
26044	allXL	AA	357	373	BS2G	21.42
26044	allXL	DD	320	366	BS2G	30.8
26044	allXL	DD	370	376	BS2G	16.74
26044	allXL	AA	320	357	DBSU	22.75
26044	allXL	AA	357	319	DBSU	21.73
26044	allXL	DD	372	319	DBSU	21.83
26044	allXL	DD	370	357	DBSU	24.64
26044	allXL	BB	382	357	DBSU	27.63
26044	allXL	AA	372	370	DBSU	6.21
26044	allXL	DD	381	370	DBSU	16.23
26044	allXL	AA	373	370	DBSU	9.19
26044	allXL	DD	381	372	DBSU	16.59
26044	allXL	DD	372	382	DBSU	18.79
26044	allXL	AA	372	386	DBSU	25.04
26044	allXL	BB	373	386	DBSU	26.04
26044	allXL	BD	381	386	DBSU	47.77
26044	allXL	BD;DB	357	357	DBSU	18.84
26044	allXL	DA	373	319	DBSU	25.66
26044	allXL	AC	372	357	DBSU	31.34
26044	allXL	AC	381	357	DBSU	26.02
26044	allXL	AC	373	357	DBSU	27.84
26044	allXL	DA	372	370	DBSU	44.68
26044	allXL	DA	373	370	DBSU	45.7
26044	allXL	DA	382	373	DBSU	55.7
26045	allXL	AA	320	357	BS2G	20.75
26045	allXL	CC	320	373	BS2G	21.42
26045	allXL	CC	373	382	BS2G	20.58
26045	allXL	CC	370	386	BS2G	30.55
26045	allXL	BB	373	386	BS2G	24.08
26045	allXL	AA	319	357	BS2G	21.33
26045	allXL	AA	367	373	BS2G	12.97
26045	allXL	CC	370	382	BS2G	22.18
26045	allXL	BB	376	382	BS2G	14.46
26045	allXL	BB	357	373	BS2G	28.31
26045	allXL	AA	320	366	BS2G	21.14
26045	allXL	CC	370	376	BS2G	16.19
26045	allXL	AA	320	357	DBSU	20.75
26045	allXL	AA	357	319	DBSU	21.33
26045	allXL	CC	372	319	DBSU	17.34
26045	allXL	DD	370	357	DBSU	24.31
26045	allXL	BB	382	357	DBSU	30.06
26045	allXL	AA	372	370	DBSU	6.3
26045	allXL	CC	381	370	DBSU	22.44
26045	allXL	AA	373	370	DBSU	9.2
26045	allXL	DD	381	372	DBSU	20.12
26045	allXL	CC	372	382	DBSU	22.39
26045	allXL	BB	372	386	DBSU	26.49
26045	allXL	BB	373	386	DBSU	24.08
26045	allXL	AD	381	386	DBSU	69.57
26045	allXL	BD;DB	357	357	DBSU	17.81
26045	allXL	AD	373	319	DBSU	39.86
26045	allXL	BD	372	357	DBSU	43.49
26045	allXL	BD	381	357	DBSU	43.15
26045	allXL	BD	373	357	DBSU	43.74
26045	allXL	AD	372	370	DBSU	59.34
26045	allXL	AD	373	370	DBSU	60.43
26045	allXL	BD	382	373	DBSU	64.72
26046	allXL	CC	320	357	BS2G	24.57
26046	allXL	DD	320	373	BS2G	20.95
26046	allXL	AA	373	382	BS2G	15.33
26046	allXL	AA	370	386	BS2G	15.57
26046	allXL	AA	373	386	BS2G	19.87
26046	allXL	AA	319	357	BS2G	26.85
26046	allXL	BB	367	373	BS2G	12.62
26046	allXL	AA	370	382	BS2G	15.54
26046	allXL	CC	376	382	BS2G	13.82
26046	allXL	BB	357	373	BS2G	21.97
26046	allXL	AA	320	366	BS2G	19.66
26046	allXL	DD	370	376	BS2G	17.27
26046	allXL	CC	320	357	DBSU	24.57
26046	allXL	AA	357	319	DBSU	26.85
26046	allXL	DD	372	319	DBSU	14.07
26046	allXL	DD	370	357	DBSU	29.21
26046	allXL	BB	382	357	DBSU	19.07
26046	allXL	AA	372	370	DBSU	6.1
26046	allXL	AA	381	370	DBSU	18.55
26046	allXL	AA	373	370	DBSU	9.19
26046	allXL	AA	381	372	DBSU	16.64
26046	allXL	AA	372	382	DBSU	14.6
26046	allXL	AA	372	386	DBSU	17.04
26046	allXL	AA	373	386	DBSU	19.87
26046	allXL	DA	381	386	DBSU	38.69
26046	allXL	BD;DB	357	357	DBSU	17.81
26046	allXL	AD	373	319	DBSU	24.02
26046	allXL	BD	372	357	DBSU	35.02
26046	allXL	BD	381	357	DBSU	32.77
26046	allXL	BD	373	357	DBSU	35.79
26046	allXL	DA	372	370	DBSU	23.83
26046	allXL	DA	373	370	DBSU	23.88
26046	allXL	AD	382	373	DBSU	19.23
26047	allXL	AA	320	357	BS2G	24.73
26047	allXL	BB	320	373	BS2G	20.46
26047	allXL	DD	373	382	BS2G	16.43
26047	allXL	DD	370	386	BS2G	21.76
26047	allXL	DD	373	386	BS2G	23.21
26047	allXL	AA	319	357	BS2G	22.44
26047	allXL	AA	367	373	BS2G	12.01
26047	allXL	DD	370	382	BS2G	13.65
26047	allXL	CC	376	382	BS2G	14.54
26047	allXL	AA	357	373	BS2G	24.3
26047	allXL	AA	320	366	BS2G	21.63
26047	allXL	DD	370	376	BS2G	14.83
26047	allXL	AA	320	357	DBSU	24.73
26047	allXL	AA	357	319	DBSU	22.44
26047	allXL	BB	372	319	DBSU	22.75
26047	allXL	AA	370	357	DBSU	28.18
26047	allXL	BB	382	357	DBSU	24.79
26047	allXL	CC	372	370	DBSU	6.6
26047	allXL	DD	381	370	DBSU	13.19
26047	allXL	AA	373	370	DBSU	9.22
26047	allXL	DD	381	372	DBSU	15.81
26047	allXL	DD	372	382	DBSU	15.77
26047	allXL	DD	372	386	DBSU	21.73
26047	allXL	DD	373	386	DBSU	23.21
26047	allXL	DB	381	386	DBSU	66.26
26047	allXL	BD;DB	357	357	DBSU	19.36
26047	allXL	AD	373	319	DBSU	31.74
26047	allXL	AC	372	357	DBSU	35.49
26047	allXL	BD	381	357	DBSU	39.33
26047	allXL	AC	373	357	DBSU	37.51
26047	allXL	DA	372	370	DBSU	54.08
26047	allXL	DA	373	370	DBSU	53.23
26047	allXL	AD	382	373	DBSU	56.06
26048	allXL	AA	320	357	BS2G	26.63
26048	allXL	CC	320	373	BS2G	14.97
26048	allXL	DD	373	382	BS2G	18.48
26048	allXL	DD	370	386	BS2G	22.87
26048	allXL	AA	373	386	BS2G	25.59
26048	allXL	AA	319	357	BS2G	26.78
26048	allXL	AA	367	373	BS2G	13.31
26048	allXL	DD	370	382	BS2G	13.79
26048	allXL	BB	376	382	BS2G	13.72
26048	allXL	DD	357	373	BS2G	21.22
26048	allXL	CC	320	366	BS2G	28.09
26048	allXL	DD	370	376	BS2G	13.98
26048	allXL	AA	320	357	DBSU	26.63
26048	allXL	AA	357	319	DBSU	26.78
26048	allXL	CC	372	319	DBSU	12.1
26048	allXL	CC	370	357	DBSU	23.28
26048	allXL	BB	382	357	DBSU	23.77
26048	allXL	AA	372	370	DBSU	6.15
26048	allXL	DD	381	370	DBSU	13.75
26048	allXL	AA	373	370	DBSU	9.23
26048	allXL	DD	381	372	DBSU	17.36
26048	allXL	DD	372	382	DBSU	17.6
26048	allXL	AA	372	386	DBSU	23.85
26048	allXL	AA	373	386	DBSU	25.59
26048	allXL	BC	381	386	DBSU	55.56
26048	allXL	BD;DB	357	357	DBSU	18.38
26048	allXL	DA	373	319	DBSU	30.83
26048	allXL	DB	372	357	DBSU	38.51
26048	allXL	BD	381	357	DBSU	34.18
26048	allXL	DB	373	357	DBSU	35.26
26048	allXL	BC	372	370	DBSU	45.8
26048	allXL	BC	373	370	DBSU	47.89
26048	allXL	CB	382	373	DBSU	50.4
26049	allXL	CC	320	357	BS2G	24.66
26049	allXL	BB	320	373	BS2G	28.77
26049	allXL	DD	373	382	BS2G	10.14
26049	allXL	DD	370	386	BS2G	16.06
26049	allXL	DD	373	386	BS2G	15.06
26049	allXL	CC	319	357	BS2G	25.23
26049	allXL	AA	367	373	BS2G	12.91
26049	allXL	DD	370	382	BS2G	7.46
26049	allXL	DD	376	382	BS2G	13.95
26049	allXL	BB	357	373	BS2G	16.23
26049	allXL	AA	320	366	BS2G	27.97
26049	allXL	DD	370	376	BS2G	13.58
26049	allXL	CC	320	357	DBSU	24.66
26049	allXL	CC	357	319	DBSU	25.23
26049	allXL	BB	372	319	DBSU	27.33
26049	allXL	BB	370	357	DBSU	26.09
26049	allXL	BB	382	357	DBSU	17.65
26049	allXL	AA	372	370	DBSU	6.23
26049	allXL	DD	381	370	DBSU	5.34
26049	allXL	CC	373	370	DBSU	9.05
26049	allXL	DD	381	372	DBSU	9.02
26049	allXL	DD	372	382	DBSU	7.85
26049	allXL	DD	372	386	DBSU	12.4
26049	allXL	DD	373	386	DBSU	15.06
26049	allXL	BD	381	386	DBSU	38.08
26049	allXL	BD;DB	357	357	DBSU	18.59
26049	allXL	CB	373	319	DBSU	30.66
26049	allXL	BD	372	357	DBSU	32.85
26049	allXL	BD	381	357	DBSU	25.59
26049	allXL	BD	373	357	DBSU	29.39
26049	allXL	CB	372	370	DBSU	43.06
26049	allXL	CB	373	370	DBSU	42.79
26049	allXL	BD	382	373	DBSU	48.02
26050	allXL	AA	320	357	BS2G	16.01
26050	allXL	CC	320	373	BS2G	13.97
26050	allXL	BB	373	382	BS2G	17.86
26050	allXL	CC	370	386	BS2G	26.56
26050	allXL	DD	373	386	BS2G	26.46
26050	allXL	AA	319	357	BS2G	13.26
26050	allXL	AA	367	373	BS2G	14.34
26050	allXL	CC	370	382	BS2G	21.61
26050	allXL	CC	376	382	BS2G	13.71
26050	allXL	BB	357	373	BS2G	18.98
26050	allXL	CC	320	366	BS2G	24.07
26050	allXL	CC	370	376	BS2G	15.89
26050	allXL	AA	320	357	DBSU	16.01
26050	allXL	AA	357	319	DBSU	13.26
26050	allXL	CC	372	319	DBSU	9.92
26050	allXL	DD	370	357	DBSU	25.08
26050	allXL	BB	382	357	DBSU	15.76
26050	allXL	AA	372	370	DBSU	6.02
26050	allXL	CC	381	370	DBSU	23.68
26050	allXL	DD	373	370	DBSU	9.14
26050	allXL	DD	381	372	DBSU	20.49
26050	allXL	BB	372	382	DBSU	19.59
26050	allXL	DD	372	386	DBSU	25.68
26050	allXL	DD	373	386	DBSU	26.46
26050	allXL	BC	381	386	DBSU	34.14
26050	allXL	BD;DB	357	357	DBSU	18.79
26050	allXL	BC	373	319	DBSU	30.86
26050	allXL	BC	372	357	DBSU	35.23
26050	allXL	BD	381	357	DBSU	30.4
26050	allXL	BD	373	357	DBSU	34.81
26050	allXL	CB	372	370	DBSU	15.61
26050	allXL	CB	373	370	DBSU	17.37
26050	allXL	CB	382	373	DBSU	28.02
26051	allXL	AA	320	357	BS2G	25.18
26051	allXL	DD	320	373	BS2G	24.89
26051	allXL	CC	373	382	BS2G	17.65
26051	allXL	CC	370	386	BS2G	24.65
26051	allXL	CC	373	386	BS2G	25.52
26051	allXL	AA	319	357	BS2G	27.76
26051	allXL	BB	367	373	BS2G	12.74
26051	allXL	CC	370	382	BS2G	20.55
26051	allXL	CC	376	382	BS2G	15.0
26051	allXL	CC	357	373	BS2G	21.72
26051	allXL	DD	320	366	BS2G	21.47
26051	allXL	CC	370	376	BS2G	15.19
26051	allXL	AA	320	357	DBSU	25.18
26051	allXL	AA	357	319	DBSU	27.76
26051	allXL	DD	372	319	DBSU	24.18
26051	allXL	CC	370	357	DBSU	21.6
26051	allXL	CC	382	357	DBSU	22.17
26051	allXL	AA	372	370	DBSU	6.11
26051	allXL	CC	381	370	DBSU	21.86
26051	allXL	CC	373	370	DBSU	8.93
26051	allXL	DD	381	372	DBSU	20.72
26051	allXL	CC	372	382	DBSU	20.65
26051	allXL	CC	372	386	DBSU	27.14
26051	allXL	CC	373	386	DBSU	25.52
26051	allXL	DA	381	386	DBSU	60.68
26051	allXL	BD;DB	357	357	DBSU	18.53
26051	allXL	CA	373	319	DBSU	34.76
26051	allXL	CA	372	357	DBSU	14.45
26051	allXL	CA	381	357	DBSU	11.17
26051	allXL	CA	373	357	DBSU	10.89
26051	allXL	CA	372	370	DBSU	44.25
26051	allXL	CA	373	370	DBSU	41.51
26051	allXL	CA	382	373	DBSU	48.86
26052	allXL	AA	320	357	BS2G	27.52
26052	allXL	BB	320	373	BS2G	12.19
26052	allXL	BB	373	382	BS2G	17.48
26052	allXL	DD	370	386	BS2G	15.92
26052	allXL	DD	373	386	BS2G	21.8
26052	allXL	AA	319	357	BS2G	27.75
26052	allXL	AA	367	373	BS2G	14.07
26052	allXL	DD	370	382	BS2G	15.03
26052	allXL	BB	376	382	BS2G	13.79
26052	allXL	DD	357	373	BS2G	25.42
26052	allXL	BB	320	366	BS2G	23.94
26052	allXL	DD	370	376	BS2G	13.72
26052	allXL	AA	320	357	DBSU	27.52
26052	allXL	AA	357	319	DBSU	27.75
26052	allXL	BB	372	319	DBSU	16.47
26052	allXL	DD	370	357	DBSU	28.84
26052	allXL	BB	382	357	DBSU	24.65
26052	allXL	AA	372	370	DBSU	6.02
26052	allXL	DD	381	370	DBSU	13.77
26052	allXL	AA	373	370	DBSU	9.2
26052	allXL	DD	381	372	DBSU	17.91
26052	allXL	BB	372	382	DBSU	19.3
26052	allXL	DD	372	386	DBSU	19.83
26052	allXL	DD	373	386	DBSU	21.8
26052	allXL	BC	381	386	DBSU	39.78
26052	allXL	BD;DB	357	357	DBSU	19.06
26052	allXL	CB	373	319	DBSU	21.02
26052	allXL	DB	372	357	DBSU	43.1
26052	allXL	BD	381	357	DBSU	40.15
26052	allXL	DB	373	357	DBSU	44.44
26052	allXL	BC	372	370	DBSU	29.23
26052	allXL	BC	373	370	DBSU	28.04
26052	allXL	BC	382	373	DBSU	34.04
26053	allXL	CC	320	357	BS2G	25.59
26053	allXL	CC	320	373	BS2G	14.23
26053	allXL	DD	373	382	BS2G	17.64
26053	allXL	DD	370	386	BS2G	13.81
26053	allXL	DD	373	386	BS2G	18.8
26053	allXL	AA	319	357	BS2G	24.28
26053	allXL	AA	367	373	BS2G	12.91
26053	allXL	DD	370	382	BS2G	18.14
26053	allXL	CC	376	382	BS2G	14.72
26053	allXL	DD	357	373	BS2G	26.04
26053	allXL	DD	320	366	BS2G	19.9
26053	allXL	BB	370	376	BS2G	16.24
26053	allXL	CC	320	357	DBSU	25.59
26053	allXL	AA	357	319	DBSU	24.28
26053	allXL	CC	372	319	DBSU	15.48
26053	allXL	DD	370	357	DBSU	26.76
26053	allXL	BB	382	357	DBSU	27.68
26053	allXL	AA	372	370	DBSU	6.25
26053	allXL	DD	381	370	DBSU	18.12
26053	allXL	DD	373	370	DBSU	9.18
26053	allXL	DD	381	372	DBSU	15.96
26053	allXL	DD	372	382	DBSU	17.53
26053	allXL	DD	372	386	DBSU	18.05
26053	allXL	DD	373	386	DBSU	18.8
26053	allXL	CA	381	386	DBSU	36.82
26053	allXL	BD;DB	357	357	DBSU	18.74
26053	allXL	AD	373	319	DBSU	28.32
26053	allXL	BC	372	357	DBSU	35.71
26053	allXL	BD	381	357	DBSU	39.65
26053	allXL	BC	373	357	DBSU	36.47
26053	allXL	BC	372	370	DBSU	18.13
26053	allXL	BC	373	370	DBSU	18.32
26053	allXL	BC	382	373	DBSU	38.28
26054	allXL	AA	320	357	BS2G	26.86
26054	allXL	BB	320	373	BS2G	17.1
26054	allXL	BB	373	382	BS2G	18.37
26054	allXL	DD	370	386	BS2G	23.23
26054	allXL	AA	373	386	BS2G	25.65
26054	allXL	AA	319	357	BS2G	27.61
26054	allXL	DD	367	373	BS2G	14.29
26054	allXL	DD	370	382	BS2G	21.13
26054	allXL	BB	376	382	BS2G	14.16
26054	allXL	BB	357	373	BS2G	32.2
26054	allXL	DD	320	366	BS2G	18.37
26054	allXL	DD	370	376	BS2G	16.17
26054	allXL	AA	320	357	DBSU	26.86
26054	allXL	AA	357	319	DBSU	27.61
26054	allXL	DD	372	319	DBSU	19.01
26054	allXL	DD	370	357	DBSU	29.08
26054	allXL	DD	382	357	DBSU	22.27
26054	allXL	AA	372	370	DBSU	6.2
26054	allXL	DD	381	370	DBSU	20.33
26054	allXL	AA	373	370	DBSU	9.11
26054	allXL	BB	381	372	DBSU	20.35
26054	allXL	BB	372	382	DBSU	19.74
26054	allXL	AA	372	386	DBSU	27.54
26054	allXL	AA	373	386	DBSU	25.65
26054	allXL	AD	381	386	DBSU	51.52
26054	allXL	BD;DB	357	357	DBSU	18.36
26054	allXL	AD	373	319	DBSU	20.86
26054	allXL	CA	372	357	DBSU	43.37
26054	allXL	DB	381	357	DBSU	41.93
26054	allXL	CA	373	357	DBSU	42.74
26054	allXL	DA	372	370	DBSU	15.99
26054	allXL	DA	373	370	DBSU	19.68
26054	allXL	AD	382	373	DBSU	36.54
26055	allXL	CC	320	357	BS2G	23.72
26055	allXL	BB	320	373	BS2G	27.84
26055	allXL	BB	373	382	BS2G	18.9
26055	allXL	DD	370	386	BS2G	17.59
26055	allXL	DD	373	386	BS2G	23.74
26055	allXL	CC	319	357	BS2G	25.04
26055	allXL	BB	367	373	BS2G	10.83
26055	allXL	BB	370	382	BS2G	16.34
26055	allXL	BB	376	382	BS2G	13.67
26055	allXL	CC	357	373	BS2G	10.46
26055	allXL	DD	320	366	BS2G	20.16
26055	allXL	CC	370	376	BS2G	13.56
26055	allXL	CC	320	357	DBSU	23.72
26055	allXL	CC	357	319	DBSU	25.04
26055	allXL	BB	372	319	DBSU	25.96
26055	allXL	CC	370	357	DBSU	12.91
26055	allXL	CC	382	357	DBSU	26.52
26055	allXL	AA	372	370	DBSU	6.26
26055	allXL	DD	381	370	DBSU	17.94
26055	allXL	AA	373	370	DBSU	9.03
26055	allXL	DD	381	372	DBSU	18.39
26055	allXL	DD	372	382	DBSU	19.74
26055	allXL	DD	372	386	DBSU	22.19
26055	allXL	DD	373	386	DBSU	23.74
26055	allXL	CB	381	386	DBSU	54.04
26055	allXL	BD;DB	357	357	DBSU	18.52
26055	allXL	AD	373	319	DBSU	33.35
26055	allXL	CA	372	357	DBSU	17.29
26055	allXL	CA	381	357	DBSU	33.26
26055	allXL	CA	373	357	DBSU	15.96
26055	allXL	AD	372	370	DBSU	46.25
26055	allXL	AD	373	370	DBSU	49.61
26055	allXL	DA	382	373	DBSU	46.67
26056	allXL	CC	320	357	BS2G	23.02
26056	allXL	DD	320	373	BS2G	23.77
26056	allXL	CC	373	382	BS2G	21.02
26056	allXL	DD	370	386	BS2G	29.91
26056	allXL	CC	373	386	BS2G	28.1
26056	allXL	CC	319	357	BS2G	23.71
26056	allXL	BB	367	373	BS2G	12.62
26056	allXL	DD	370	382	BS2G	23.83
26056	allXL	CC	376	382	BS2G	14.14
26056	allXL	DD	357	373	BS2G	28.03
26056	allXL	BB	320	366	BS2G	20.81
26056	allXL	DD	370	376	BS2G	14.21
26056	allXL	CC	320	357	DBSU	23.02
26056	allXL	CC	357	319	DBSU	23.71
26056	allXL	DD	372	319	DBSU	27.31
26056	allXL	DD	370	357	DBSU	26.23
26056	allXL	DD	382	357	DBSU	38.81
26056	allXL	AA	372	370	DBSU	6.33
26056	allXL	DD	381	370	DBSU	21.7
26056	allXL	AA	373	370	DBSU	8.94
26056	allXL	AA	381	372	DBSU	20.65
26056	allXL	CC	372	382	DBSU	21.7
26056	allXL	CC	372	386	DBSU	28.11
26056	allXL	CC	373	386	DBSU	28.1
26056	allXL	AD	381	386	DBSU	30.89
26056	allXL	BD;DB	357	357	DBSU	19.23
26056	allXL	AD	373	319	DBSU	23.49
26056	allXL	CB	372	357	DBSU	39.48
26056	allXL	DA	381	357	DBSU	36.43
26056	allXL	CB	373	357	DBSU	39.29
26056	allXL	CB	372	370	DBSU	37.94
26056	allXL	CB	373	370	DBSU	37.11
26056	allXL	DA	382	373	DBSU	23.39
26057	allXL	AA	320	357	BS2G	23.8
26057	allXL	DD	320	373	BS2G	22.24
26057	allXL	DD	373	382	BS2G	19.58
26057	allXL	DD	370	386	BS2G	20.69
26057	allXL	DD	373	386	BS2G	26.74
26057	allXL	AA	319	357	BS2G	22.64
26057	allXL	AA	367	373	BS2G	13.63
26057	allXL	DD	370	382	BS2G	15.62
26057	allXL	CC	376	382	BS2G	14.86
26057	allXL	BB	357	373	BS2G	16.04
26057	allXL	DD	320	366	BS2G	28.17
26057	allXL	DD	370	376	BS2G	15.81
26057	allXL	AA	320	357	DBSU	23.8
26057	allXL	AA	357	319	DBSU	22.64
26057	allXL	DD	372	319	DBSU	25.56
26057	allXL	BB	370	357	DBSU	24.67
26057	allXL	BB	382	357	DBSU	12.98
26057	allXL	AA	372	370	DBSU	6.11
26057	allXL	DD	381	370	DBSU	14.07
26057	allXL	AA	373	370	DBSU	9.16
26057	allXL	DD	381	372	DBSU	17.92
26057	allXL	DD	372	382	DBSU	20.58
26057	allXL	CC	372	386	DBSU	25.31
26057	allXL	DD	373	386	DBSU	26.74
26057	allXL	BD	381	386	DBSU	31.4
26057	allXL	BD;DB	357	357	DBSU	18.26
26057	allXL	BC	373	319	DBSU	32.28
26057	allXL	BD	372	357	DBSU	30.92
26057	allXL	BD	381	357	DBSU	14.52
26057	allXL	BD	373	357	DBSU	27.6
26057	allXL	DA	372	370	DBSU	45.91
26057	allXL	DA	373	370	DBSU	45.06
26057	allXL	BD	382	373	DBSU	42.15
26058	allXL	AA	320	357	BS2G	20.33
26058	allXL	DD	320	373	BS2G	13.75
26058	allXL	DD	373	382	BS2G	15.91
26058	allXL	DD	370	386	BS2G	24.65
26058	allXL	DD	373	386	BS2G	22.94
26058	allXL	AA	319	357	BS2G	18.48
26058	allXL	BB	367	373	BS2G	11.92
26058	allXL	DD	370	382	BS2G	20.53
26058	allXL	BB	376	382	BS2G	14.07
26058	allXL	BB	357	373	BS2G	18.99
26058	allXL	CC	320	366	BS2G	21.86
26058	allXL	BB	370	376	BS2G	16.84
26058	allXL	AA	320	357	DBSU	20.33
26058	allXL	AA	357	319	DBSU	18.48
26058	allXL	DD	372	319	DBSU	18.65
26058	allXL	DD	370	357	DBSU	27.76
26058	allXL	BB	382	357	DBSU	29.79
26058	allXL	AA	372	370	DBSU	6.22
26058	allXL	DD	381	370	DBSU	22.05
26058	allXL	AA	373	370	DBSU	9.01
26058	allXL	DD	381	372	DBSU	14.99
26058	allXL	DD	372	382	DBSU	14.06
26058	allXL	DD	372	386	DBSU	20.2
26058	allXL	DD	373	386	DBSU	22.94
26058	allXL	DA	381	386	DBSU	50.12
26058	allXL	BD;DB	357	357	DBSU	19.37
26058	allXL	AD	373	319	DBSU	34.63
26058	allXL	BD	372	357	DBSU	37.39
26058	allXL	BD	381	357	DBSU	29.11
26058	allXL	BD	373	357	DBSU	34.07
26058	allXL	DA	372	370	DBSU	34.27
26058	allXL	DA	373	370	DBSU	32.04
26058	allXL	DA	382	373	DBSU	45.13
26059	allXL	BB	320	357	BS2G	25.58
26059	allXL	AA	320	373	BS2G	20.16
26059	allXL	CC	373	382	BS2G	17.15
26059	allXL	CC	370	386	BS2G	21.49
26059	allXL	CC	373	386	BS2G	16.65
26059	allXL	BB	319	357	BS2G	27.1
26059	allXL	AA	367	373	BS2G	12.78
26059	allXL	DD	370	382	BS2G	23.78
26059	allXL	BB	376	382	BS2G	13.79
26059	allXL	BB	357	373	BS2G	22.69
26059	allXL	AA	320	366	BS2G	18.24
26059	allXL	DD	370	376	BS2G	16.33
26059	allXL	BB	320	357	DBSU	25.58
26059	allXL	BB	357	319	DBSU	27.1
26059	allXL	AA	372	319	DBSU	19.33
26059	allXL	DD	370	357	DBSU	24.82
26059	allXL	BB	382	357	DBSU	19.83
26059	allXL	CC	372	370	DBSU	6.48
26059	allXL	DD	381	370	DBSU	22.95
26059	allXL	DD	373	370	DBSU	9.2
26059	allXL	CC	381	372	DBSU	18.64
26059	allXL	BB	372	382	DBSU	18.2
26059	allXL	CC	372	386	DBSU	17.72
26059	allXL	CC	373	386	DBSU	16.65
26059	allXL	DB	381	386	DBSU	30.97
26059	allXL	BD;DB	357	357	DBSU	19.24
26059	allXL	AD	373	319	DBSU	22.93
26059	allXL	BD	372	357	DBSU	36.52
26059	allXL	AD	381	357	DBSU	21.6
26059	allXL	BD	373	357	DBSU	33.75
26059	allXL	CB	372	370	DBSU	31.29
26059	allXL	CB	373	370	DBSU	30.5
26059	allXL	CB	382	373	DBSU	24.9
26060	allXL	CC	320	357	BS2G	23.71
26060	allXL	DD	320	373	BS2G	25.08
26060	allXL	CC	373	382	BS2G	18.61
26060	allXL	DD	370	386	BS2G	20.0
26060	allXL	DD	373	386	BS2G	24.47
26060	allXL	CC	319	357	BS2G	22.06
26060	allXL	AA	367	373	BS2G	12.64
26060	allXL	DD	370	382	BS2G	17.47
26060	allXL	CC	376	382	BS2G	13.14
26060	allXL	BB	357	373	BS2G	32.65
26060	allXL	DD	320	366	BS2G	23.15
26060	allXL	BB	370	376	BS2G	16.04
26060	allXL	CC	320	357	DBSU	23.71
26060	allXL	CC	357	319	DBSU	22.06
26060	allXL	DD	372	319	DBSU	19.54
26060	allXL	BB	370	357	DBSU	26.45
26060	allXL	BB	382	357	DBSU	39.1
26060	allXL	AA	372	370	DBSU	6.6
26060	allXL	DD	381	370	DBSU	17.23
26060	allXL	AA	373	370	DBSU	9.05
26060	allXL	DD	381	372	DBSU	17.19
26060	allXL	DD	372	382	DBSU	18.75
26060	allXL	DD	372	386	DBSU	22.42
26060	allXL	DD	373	386	DBSU	24.47
26060	allXL	AD	381	386	DBSU	60.28
26060	allXL	BD;DB	357	357	DBSU	17.95
26060	allXL	DA	373	319	DBSU	24.64
26060	allXL	CB	372	357	DBSU	35.39
26060	allXL	BD	381	357	DBSU	49.26
26060	allXL	DA	373	357	DBSU	35.81
26060	allXL	DA	372	370	DBSU	15.66
26060	allXL	DA	373	370	DBSU	15.29
26060	allXL	DA	382	373	DBSU	31.7
26061	allXL	AA	320	357	BS2G	25.52
26061	allXL	DD	320	373	BS2G	18.39
26061	allXL	DD	373	382	BS2G	20.43
26061	allXL	BB	370	386	BS2G	22.0
26061	allXL	BB	373	386	BS2G	23.02
26061	allXL	AA	319	357	BS2G	27.81
26061	allXL	AA	367	373	BS2G	10.14
26061	allXL	BB	370	382	BS2G	25.49
26061	allXL	BB	376	382	BS2G	14.65
26061	allXL	CC	357	373	BS2G	11.56
26061	allXL	DD	320	366	BS2G	18.49
26061	allXL	CC	370	376	BS2G	15.8
26061	allXL	AA	320	357	DBSU	25.52
26061	allXL	AA	357	319	DBSU	27.81
26061	allXL	DD	372	319	DBSU	19.3
26061	allXL	CC	370	357	DBSU	18.36
26061	allXL	CC	382	357	DBSU	25.56
26061	allXL	AA	372	370	DBSU	6.46
26061	allXL	BB;CC	381	370	DBSU	27.17
26061	allXL	AA	373	370	DBSU	8.59
26061	allXL	DD	381	372	DBSU	21.66
26061	allXL	DD	372	382	DBSU	21.55
26061	allXL	BB	372	386	DBSU	25.19
26061	allXL	BB	373	386	DBSU	23.02
26061	allXL	DA	381	386	DBSU	16.79
26061	allXL	BD;DB	357	357	DBSU	18.85
26061	allXL	AD	373	319	DBSU	28.32
26061	allXL	CA	372	357	DBSU	27.7
26061	allXL	CA	381	357	DBSU	20.76
26061	allXL	CA	373	357	DBSU	24.38
26061	allXL	DA	372	370	DBSU	39.75
26061	allXL	DA	373	370	DBSU	39.93
26061	allXL	DA	382	373	DBSU	31.61
26062	allXL	CC	320	357	BS2G	25.05
26062	allXL	AA	320	373	BS2G	18.44
26062	allXL	AA	373	382	BS2G	13.1
26062	allXL	AA	370	386	BS2G	10.25
26062	allXL	AA	373	386	BS2G	13.81
26062	allXL	CC	319	357	BS2G	24.56
26062	allXL	BB	367	373	BS2G	11.19
26062	allXL	AA	370	382	BS2G	13.89
26062	allXL	AA	376	382	BS2G	13.84
26062	allXL	DD	357	373	BS2G	21.7
26062	allXL	BB	320	366	BS2G	19.43
26062	allXL	BB	370	376	BS2G	13.97
26062	allXL	CC	320	357	DBSU	25.05
26062	allXL	CC	357	319	DBSU	24.56
26062	allXL	AA	372	319	DBSU	23.59
26062	allXL	DD	370	357	DBSU	25.0
26062	allXL	AA	382	357	DBSU	16.93
26062	allXL	AA	372	370	DBSU	6.32
26062	allXL	AA	381	370	DBSU	17.38
26062	allXL	AA	373	370	DBSU	8.81
26062	allXL	AA	381	372	DBSU	17.71
26062	allXL	AA	372	382	DBSU	14.78
26062	allXL	AA	372	386	DBSU	12.62
26062	allXL	AA	373	386	DBSU	13.81
26062	allXL	DB	381	386	DBSU	27.46
26062	allXL	BD;DB	357	357	DBSU	18.63
26062	allXL	CB	373	319	DBSU	18.89
26062	allXL	CB	372	357	DBSU	25.54
26062	allXL	AC	381	357	DBSU	33.56
26062	allXL	CB	373	357	DBSU	27.45
26062	allXL	CB	372	370	DBSU	22.02
26062	allXL	CB	373	370	DBSU	21.68
26062	allXL	CB	382	373	DBSU	9.43
26063	allXL	CC	320	357	BS2G	24.51
26063	allXL	DD	320	373	BS2G	23.88
26063	allXL	CC	373	382	BS2G	18.43
26063	allXL	DD	370	386	BS2G	23.52
26063	allXL	BB	373	386	BS2G	21.95
26063	allXL	AA	319	357	BS2G	24.14
26063	allXL	DD	367	373	BS2G	15.53
26063	allXL	DD	370	382	BS2G	27.09
26063	allXL	BB	376	382	BS2G	13.97
26063	allXL	DD	357	373	BS2G	29.7
26063	allXL	CC	320	366	BS2G	17.55
26063	allXL	AA	370	376	BS2G	17.49
26063	allXL	CC	320	357	DBSU	24.51
26063	allXL	AA	357	319	DBSU	24.14
26063	allXL	DD	372	319	DBSU	24.09
26063	allXL	DD	370	357	DBSU	20.85
26063	allXL	DD	382	357	DBSU	44.33
26063	allXL	AA	372	370	DBSU	5.9
26063	allXL	DD	381	370	DBSU	26.65
26063	allXL	AA	373	370	DBSU	9.21
26063	allXL	DD	381	372	DBSU	21.79
26063	allXL	CC	372	382	DBSU	21.71
26063	allXL	DD	372	386	DBSU	22.07
26063	allXL	BB	373	386	DBSU	21.95
26063	allXL	CB	381	386	DBSU	46.29
26063	allXL	BD;DB	357	357	DBSU	18.58
26063	allXL	BD	373	319	DBSU	29.15
26063	allXL	BD	372	357	DBSU	24.75
26063	allXL	CB	381	357	DBSU	38.56
26063	allXL	BD	373	357	DBSU	26.68
26063	allXL	DB	372	370	DBSU	31.82
26063	allXL	BD	373	370	DBSU	33.66
26063	allXL	DB	382	373	DBSU	48.77
26064	allXL	CC	320	357	BS2G	26.12
26064	allXL	BB	320	373	BS2G	27.47
26064	allXL	BB	373	382	BS2G	18.18
26064	allXL	DD	370	386	BS2G	26.16
26064	allXL	CC	373	386	BS2G	23.46
26064	allXL	AA	319	357	BS2G	28.7
26064	allXL	BB	367	373	BS2G	10.07
26064	allXL	DD	370	382	BS2G	23.21
26064	allXL	BB	376	382	BS2G	13.35
26064	allXL	BB	357	373	BS2G	22.46
26064	allXL	DD	320	366	BS2G	22.12
26064	allXL	CC	370	376	BS2G	12.49
26064	allXL	CC	320	357	DBSU	26.12
26064	allXL	AA	357	319	DBSU	28.7
26064	allXL	DD	372	319	DBSU	29.9
26064	allXL	BB	370	357	DBSU	31.09
26064	allXL	BB	382	357	DBSU	23.56
26064	allXL	AA	372	370	DBSU	6.33
26064	allXL	DD	381	370	DBSU	22.43
26064	allXL	AA	373	370	DBSU	9.06
26064	allXL	DD	381	372	DBSU	20.55
26064	allXL	BB	372	382	DBSU	19.23
26064	allXL	CC	372	386	DBSU	26.95
26064	allXL	CC	373	386	DBSU	23.46
26064	allXL	DA	381	386	DBSU	52.67
26064	allXL	BD;DB	357	357	DBSU	19.38
26064	allXL	AD	373	319	DBSU	27.37
26064	allXL	BD	372	357	DBSU	44.3
26064	allXL	BD	381	357	DBSU	33.38
26064	allXL	BD	373	357	DBSU	40.87
26064	allXL	DA	372	370	DBSU	33.75
26064	allXL	DA	373	370	DBSU	30.82
26064	allXL	DA	382	373	DBSU	37.7
26065	allXL	AA	320	357	BS2G	25.35
26065	allXL	CC	320	373	BS2G	22.6
26065	allXL	CC	373	382	BS2G	16.73
26065	allXL	DD	370	386	BS2G	22.96
26065	allXL	CC	373	386	BS2G	22.23
26065	allXL	AA	319	357	BS2G	23.83
26065	allXL	BB	367	373	BS2G	14.8
26065	allXL	DD	370	382	BS2G	18.18
26065	allXL	CC	376	382	BS2G	13.1
26065	allXL	CC	357	373	BS2G	29.95
26065	allXL	DD	320	366	BS2G	30.67
26065	allXL	DD	370	376	BS2G	16.72
26065	allXL	AA	320	357	DBSU	25.35
26065	allXL	AA	357	319	DBSU	23.83
26065	allXL	CC	372	319	DBSU	25.63
26065	allXL	CC	370	357	DBSU	23.78
26065	allXL	CC	382	357	DBSU	32.35
26065	allXL	AA	372	370	DBSU	5.94
26065	allXL	DD	381	370	DBSU	19.13
26065	allXL	AA	373	370	DBSU	9.22
26065	allXL	DD	381	372	DBSU	18.42
26065	allXL	CC	372	382	DBSU	18.36
26065	allXL	CC	372	386	DBSU	22.09
26065	allXL	CC	373	386	DBSU	22.23
26065	allXL	CB	381	386	DBSU	57.99
26065	allXL	BD;DB	357	357	DBSU	18.93
26065	allXL	AD	373	319	DBSU	29.63
26065	allXL	CA	372	357	DBSU	47.24
26065	allXL	CB	381	357	DBSU	47.2
26065	allXL	CA	373	357	DBSU	49.9
26065	allXL	CB	372	370	DBSU	47.77
26065	allXL	CB	373	370	DBSU	45.58
26065	allXL	CB	382	373	DBSU	50.16
26066	allXL	CC	320	357	BS2G	24.72
26066	allXL	BB	320	373	BS2G	27.45
26066	allXL	CC	373	382	BS2G	19.61
26066	allXL	DD	370	386	BS2G	31.32
26066	allXL	CC	373	386	BS2G	28.64
26066	allXL	AA	319	357	BS2G	26.3
26066	allXL	AA	367	373	BS2G	11.67
26066	allXL	BB	370	382	BS2G	24.74
26066	allXL	CC	376	382	BS2G	14.44
26066	allXL	AA	357	373	BS2G	31.84
26066	allXL	BB	320	366	BS2G	25.5
26066	allXL	CC	370	376	BS2G	15.21
26066	allXL	CC	320	357	DBSU	24.72
26066	allXL	AA	357	319	DBSU	26.3
26066	allXL	BB	372	319	DBSU	29.55
26066	allXL	DD	370	357	DBSU	32.98
26066	allXL	BB	382	357	DBSU	35.35
26066	allXL	CC	372	370	DBSU	6.54
26066	allXL	DD	381	370	DBSU	24.32
26066	allXL	CC	373	370	DBSU	9.15
26066	allXL	DD	381	372	DBSU	19.1
26066	allXL	DD	372	382	DBSU	20.3
26066	allXL	DD	372	386	DBSU	28.52
26066	allXL	CC	373	386	DBSU	28.64
26066	allXL	BC	381	386	DBSU	59.45
26066	allXL	BD;DB	357	357	DBSU	18.25
26066	allXL	AD	373	319	DBSU	26.12
26066	allXL	AC	372	357	DBSU	49.63
26066	allXL	AC	381	357	DBSU	44.62
26066	allXL	AC	373	357	DBSU	46.4
26066	allXL	CB	372	370	DBSU	30.81
26066	allXL	CB	373	370	DBSU	29.88
26066	allXL	CB	382	373	DBSU	43.84
26067	allXL	CC	320	357	BS2G	12.43
26067	allXL	DD	320	373	BS2G	22.16
26067	allXL	BB	373	382	BS2G	18.88
26067	allXL	AA	370	386	BS2G	28.51
26067	allXL	BB	373	386	BS2G	25.19
26067	allXL	CC	319	357	BS2G	14.59
26067	allXL	AA	367	373	BS2G	11.38
26067	allXL	AA	370	382	BS2G	21.86
26067	allXL	BB	376	382	BS2G	14.3
26067	allXL	DD	357	373	BS2G	20.25
26067	allXL	DD	320	366	BS2G	20.5
26067	allXL	CC	370	376	BS2G	14.99
26067	allXL	CC	320	357	DBSU	12.43
26067	allXL	CC	357	319	DBSU	14.59
26067	allXL	DD	372	319	DBSU	23.1
26067	allXL	DD	370	357	DBSU	18.25
26067	allXL	AA	382	357	DBSU	30.4
26067	allXL	AA	372	370	DBSU	6.45
26067	allXL	AA	381	370	DBSU	20.65
26067	allXL	AA	373	370	DBSU	8.96
26067	allXL	DD	381	372	DBSU	16.71
26067	allXL	DD	372	382	DBSU	19.64
26067	allXL	BB	372	386	DBSU	25.68
26067	allXL	BB	373	386	DBSU	25.19
26067	allXL	BC	381	386	DBSU	36.67
26067	allXL	BD;DB	357	357	DBSU	17.88
26067	allXL	AD	373	319	DBSU	28.79
26067	allXL	AC	372	357	DBSU	32.71
26067	allXL	CB	381	357	DBSU	38.99
26067	allXL	DB	373	357	DBSU	32.04
26067	allXL	CB	372	370	DBSU	44.17
26067	allXL	AD;CB	373	370	DBSU	44.08
26067	allXL	CB	382	373	DBSU	31.12
26068	allXL	CC	320	357	BS2G	25.44
26068	allXL	BB	320	373	BS2G	21.12
26068	allXL	BB	373	382	BS2G	19.67
26068	allXL	BB	370	386	BS2G	27.73
26068	allXL	BB	373	386	BS2G	27.9
26068	allXL	AA	319	357	BS2G	26.28
26068	allXL	AA	367	373	BS2G	12.3
26068	allXL	BB	370	382	BS2G	22.5
26068	allXL	CC	376	382	BS2G	14.66
26068	allXL	CC	357	373	BS2G	25.85
26068	allXL	BB	320	366	BS2G	11.62
26068	allXL	CC	370	376	BS2G	16.75
26068	allXL	CC	320	357	DBSU	25.44
26068	allXL	AA	357	319	DBSU	26.28
26068	allXL	BB	372	319	DBSU	16.73
26068	allXL	CC	370	357	DBSU	28.08
26068	allXL	BB	382	357	DBSU	28.0
26068	allXL	CC	372	370	DBSU	6.54
26068	allXL	BB	381	370	DBSU	24.12
26068	allXL	CC	373	370	DBSU	9.07
26068	allXL	DD	381	372	DBSU	19.88
26068	allXL	BB	372	382	DBSU	21.89
26068	allXL	BB	372	386	DBSU	28.84
26068	allXL	BB	373	386	DBSU	27.9
26068	allXL	CA	381	386	DBSU	45.98
26068	allXL	BD;DB	357	357	DBSU	18.92
26068	allXL	AD	373	319	DBSU	36.1
26068	allXL	CA	372	357	DBSU	42.61
26068	allXL	CA	381	357	DBSU	32.93
26068	allXL	CA	373	357	DBSU	39.79
26068	allXL	AD	372	370	DBSU	48.18
26068	allXL	AD	373	370	DBSU	50.82
26068	allXL	DA	382	373	DBSU	59.37
26069	allXL	AA	320	357	BS2G	24.52
26069	allXL	DD	320	373	BS2G	13.97
26069	allXL	CC	373	382	BS2G	18.38
26069	allXL	AA	370	386	BS2G	24.83
26069	allXL	AA	373	386	BS2G	23.58
26069	allXL	AA	319	357	BS2G	25.42
26069	allXL	AA	367	373	BS2G	14.4
26069	allXL	DD	370	382	BS2G	21.72
26069	allXL	CC	376	382	BS2G	14.93
26069	allXL	BB	357	373	BS2G	22.49
26069	allXL	CC	320	366	BS2G	20.87
26069	allXL	CC	370	376	BS2G	15.77
26069	allXL	AA	320	357	DBSU	24.52
26069	allXL	AA	357	319	DBSU	25.42
26069	allXL	DD	372	319	DBSU	11.74
26069	allXL	DD	370	357	DBSU	24.13
26069	allXL	BB	382	357	DBSU	29.79
26069	allXL	AA	372	370	DBSU	6.21
26069	allXL	DD	381	370	DBSU	20.58
26069	allXL	CC	373	370	DBSU	9.03
26069	allXL	DD	381	372	DBSU	20.3
26069	allXL	CC	372	382	DBSU	21.38
26069	allXL	AA	372	386	DBSU	23.89
26069	allXL	AA	373	386	DBSU	23.58
26069	allXL	BD	381	386	DBSU	41.22
26069	allXL	BD;DB	357	357	DBSU	19.45
26069	allXL	BC	373	319	DBSU	28.8
26069	allXL	BD	372	357	DBSU	32.02
26069	allXL	BD	381	357	DBSU	24.26
26069	allXL	BD	373	357	DBSU	29.56
26069	allXL	DA	372	370	DBSU	30.53
26069	allXL	DA	373	370	DBSU	33.53
26069	allXL	BD	382	373	DBSU	35.89
26070	allXL	AA	320	357	BS2G	25.39
26070	allXL	BB	320	373	BS2G	14.85
26070	allXL	AA	373	382	BS2G	20.94
26070	allXL	AA	370	386	BS2G	31.17
26070	allXL	AA	373	386	BS2G	29.27
26070	allXL	AA	319	357	BS2G	26.3
26070	allXL	BB	367	373	BS2G	14.28
26070	allXL	AA	370	382	BS2G	26.02
26070	allXL	AA	376	382	BS2G	14.81
26070	allXL	BB	357	373	BS2G	20.62
26070	allXL	AA	320	366	BS2G	16.67
26070	allXL	DD	370	376	BS2G	16.98
26070	allXL	AA	320	357	DBSU	25.39
26070	allXL	AA	357	319	DBSU	26.3
26070	allXL	BB	372	319	DBSU	14.34
26070	allXL	BB	370	357	DBSU	20.67
26070	allXL	BB	382	357	DBSU	21.13
26070	allXL	AA	372	370	DBSU	5.95
26070	allXL	DD	381	370	DBSU	25.13
26070	allXL	AA	373	370	DBSU	9.3
26070	allXL	AA	381	372	DBSU	23.33
26070	allXL	AA	372	382	DBSU	21.5
26070	allXL	AA	372	386	DBSU	28.47
26070	allXL	AA	373	386	DBSU	29.27
26070	allXL	BD	381	386	DBSU	50.1
26070	allXL	BD;DB	357	357	DBSU	19.03
26070	allXL	AD	373	319	DBSU	39.75
26070	allXL	BD	372	357	DBSU	40.01
26070	allXL	BD	381	357	DBSU	32.05
26070	allXL	BD	373	357	DBSU	38.02
26070	allXL	DA	372	370	DBSU	34.93
26070	allXL	DA	373	370	DBSU	37.58
26070	allXL	AD	382	373	DBSU	42.2
26071	allXL	AA	320	357	BS2G	24.96
26071	allXL	BB	320	373	BS2G	32.22
26071	allXL	CC	373	382	BS2G	18.53
26071	allXL	BB	370	386	BS2G	31.41
26071	allXL	BB	373	386	BS2G	27.77
26071	allXL	AA	319	357	BS2G	23.66
26071	allXL	BB	367	373	BS2G	10.55
26071	allXL	BB	370	382	BS2G	23.1
26071	allXL	CC	376	382	BS2G	13.94
26071	allXL	BB	357	373	BS2G	29.84
26071	allXL	BB	320	366	BS2G	26.08
26071	allXL	BB	370	376	BS2G	16.79
26071	allXL	AA	320	357	DBSU	24.96
26071	allXL	AA	357	319	DBSU	23.66
26071	allXL	BB	372	319	DBSU	31.59
26071	allXL	DD	370	357	DBSU	29.55
26071	allXL	BB	382	357	DBSU	19.65
26071	allXL	CC	372	370	DBSU	6.74
26071	allXL	DD	381	370	DBSU	24.19
26071	allXL	AA	373	370	DBSU	9.2
26071	allXL	DD	381	372	DBSU	20.3
26071	allXL	CC	372	382	DBSU	20.36
26071	allXL	BB	372	386	DBSU	29.44
26071	allXL	BB	373	386	DBSU	27.77
26071	allXL	BC	381	386	DBSU	29.14
26071	allXL	BD;DB	357	357	DBSU	18.6
26071	allXL	CB	373	319	DBSU	12.55
26071	allXL	CB	372	357	DBSU	34.59
26071	allXL	BD	381	357	DBSU	31.37
26071	allXL	CB	373	357	DBSU	35.01
26071	allXL	CB	372	370	DBSU	26.14
26071	allXL	CB	373	370	DBSU	23.89
26071	allXL	BC	382	373	DBSU	17.26
26072	allXL	CC	320	357	BS2G	25.98
26072	allXL	BB	320	373	BS2G	17.75
26072	allXL	DD	373	382	BS2G	17.42
26072	allXL	BB	370	386	BS2G	26.14
26072	allXL	BB	373	386	BS2G	22.62
26072	allXL	BB	319	357	BS2G	26.37
26072	allXL	BB	367	373	BS2G	13.35
26072	allXL	DD	370	382	BS2G	22.87
26072	allXL	BB	376	382	BS2G	13.69
26072	allXL	BB	357	373	BS2G	23.45
26072	allXL	BB	320	366	BS2G	21.56
26072	allXL	CC	370	376	BS2G	16.95
26072	allXL	CC	320	357	DBSU	25.98
26072	allXL	BB	357	319	DBSU	26.37
26072	allXL	BB	372	319	DBSU	15.94
26072	allXL	DD	370	357	DBSU	27.12
26072	allXL	BB	382	357	DBSU	34.23
26072	allXL	AA	372	370	DBSU	6.01
26072	allXL	DD	381	370	DBSU	24.35
26072	allXL	DD	373	370	DBSU	9.06
26072	allXL	DD	381	372	DBSU	17.69
26072	allXL	DD	372	382	DBSU	16.47
26072	allXL	DD	372	386	DBSU	21.57
26072	allXL	BB	373	386	DBSU	22.62
26072	allXL	AD	381	386	DBSU	55.07
26072	allXL	BD;DB	357	357	DBSU	19.31
26072	allXL	CB	373	319	DBSU	33.17
26072	allXL	CB	372	357	DBSU	44.57
26072	allXL	BD	381	357	DBSU	44.07
26072	allXL	BD	373	357	DBSU	41.22
26072	allXL	CB	372	370	DBSU	29.29
26072	allXL	CB	373	370	DBSU	32.94
26072	allXL	DA	382	373	DBSU	42.1
26073	allXL	CC	320	357	BS2G	23.76
26073	allXL	AA	320	373	BS2G	39.16
26073	allXL	DD	373	382	BS2G	18.49
26073	allXL	CC	370	386	BS2G	24.91
26073	allXL	DD	373	386	BS2G	25.38
26073	allXL	AA	319	357	BS2G	24.57
26073	allXL	AA	367	373	BS2G	12.54
26073	allXL	CC	370	382	BS2G	17.24
26073	allXL	BB	376	382	BS2G	14.3
26073	allXL	BB	357	373	BS2G	20.39
26073	allXL	AA	320	366	BS2G	31.95
26073	allXL	CC	370	376	BS2G	14.85
26073	allXL	CC	320	357	DBSU	23.76
26073	allXL	AA	357	319	DBSU	24.57
26073	allXL	AA	372	319	DBSU	41.21
26073	allXL	BB	370	357	DBSU	27.49
26073	allXL	BB	382	357	DBSU	16.71
26073	allXL	AA	372	370	DBSU	6.36
26073	allXL	CC	381	370	DBSU	18.19
26073	allXL	DD	373	370	DBSU	8.9
26073	allXL	CC	381	372	DBSU	19.94
26073	allXL	CC	372	382	DBSU	19.77
26073	allXL	DD	372	386	DBSU	26.16
26073	allXL	DD	373	386	DBSU	25.38
26073	allXL	DB	381	386	DBSU	52.64
26073	allXL	BD;DB	357	357	DBSU	18.89
26073	allXL	CB	373	319	DBSU	36.84
26073	allXL	BD	372	357	DBSU	24.71
26073	allXL	AC	381	357	DBSU	21.65
26073	allXL	BD	373	357	DBSU	24.72
26073	allXL	BD	372	370	DBSU	44.44
26073	allXL	BD	373	370	DBSU	42.12
26073	allXL	BD	382	373	DBSU	37.83
26074	allXL	AA	320	357	BS2G	20.83
26074	allXL	BB	320	373	BS2G	26.9
26074	allXL	DD	373	382	BS2G	18.07
26074	allXL	DD	370	386	BS2G	28.92
26074	allXL	DD	373	386	BS2G	23.68
26074	allXL	AA	319	357	BS2G	18.53
26074	allXL	AA	367	373	BS2G	12.19
26074	allXL	DD	370	382	BS2G	22.79
26074	allXL	BB	376	382	BS2G	14.46
26074	allXL	DD	357	373	BS2G	20.13
26074	allXL	AA	320	366	BS2G	30.02
26074	allXL	DD	370	376	BS2G	16.78
26074	allXL	AA	320	357	DBSU	20.83
26074	allXL	AA	357	319	DBSU	18.53
26074	allXL	BB	372	319	DBSU	32.57
26074	allXL	DD	370	357	DBSU	22.31
26074	allXL	BB	382	357	DBSU	16.97
26074	allXL	AA	372	370	DBSU	6.48
26074	allXL	DD	381	370	DBSU	21.56
26074	allXL	CC	373	370	DBSU	9.03
26074	allXL	DD	381	372	DBSU	16.29
26074	allXL	DD	372	382	DBSU	17.43
26074	allXL	DD	372	386	DBSU	22.47
26074	allXL	DD	373	386	DBSU	23.68
26074	allXL	DB	381	386	DBSU	41.31
26074	allXL	BD;DB	357	357	DBSU	18.99
26074	allXL	AD	373	319	DBSU	38.63
26074	allXL	AC	372	357	DBSU	38.93
26074	allXL	AC	381	357	DBSU	19.92
26074	allXL	AC	373	357	DBSU	35.69
26074	allXL	AD	372	370	DBSU	66.24
26074	allXL	DB	373	370	DBSU	63.97
26074	allXL	AC	382	373	DBSU	43.1
26075	allXL	CC	320	357	BS2G	25.2
26075	allXL	AA	320	373	BS2G	23.46
26075	allXL	CC	373	382	BS2G	17.47
26075	allXL	DD	370	386	BS2G	20.23
26075	allXL	CC	373	386	BS2G	25.0
26075	allXL	CC	319	357	BS2G	26.69
26075	allXL	AA	367	373	BS2G	13.85
26075	allXL	DD	370	382	BS2G	16.82
26075	allXL	CC	376	382	BS2G	13.3
26075	allXL	AA	357	373	BS2G	26.62
26075	allXL	CC	320	366	BS2G	27.86
26075	allXL	BB	370	376	BS2G	16.36
26075	allXL	CC	320	357	DBSU	25.2
26075	allXL	CC	357	319	DBSU	26.69
26075	allXL	CC	372	319	DBSU	22.1
26075	allXL	DD	370	357	DBSU	26.5
26075	allXL	DD	382	357	DBSU	34.06
26075	allXL	AA	372	370	DBSU	6.36
26075	allXL	DD	381	370	DBSU	15.47
26075	allXL	CC	373	370	DBSU	9.13
26075	allXL	DD	381	372	DBSU	17.73
26075	allXL	DD	372	382	DBSU	20.32
26075	allXL	DD	372	386	DBSU	26.45
26075	allXL	CC	373	386	DBSU	25.0
26075	allXL	BC	381	386	DBSU	22.35
26075	allXL	BD;DB	357	357	DBSU	18.06
26075	allXL	BC	373	319	DBSU	26.73
26075	allXL	BD	372	357	DBSU	42.7
26075	allXL	CB	381	357	DBSU	48.73
26075	allXL	BD	373	357	DBSU	43.01
26075	allXL	CB	372	370	DBSU	35.56
26075	allXL	CB	373	370	DBSU	34.14
26075	allXL	CB	382	373	DBSU	20.29
26076	allXL	CC	320	357	BS2G	25.35
26076	allXL	DD	320	373	BS2G	35.65
26076	allXL	DD	373	382	BS2G	16.09
26076	allXL	DD	370	386	BS2G	20.11
26076	allXL	DD	373	386	BS2G	23.94
26076	allXL	AA	319	357	BS2G	27.29
26076	allXL	DD	367	373	BS2G	12.53
26076	allXL	DD	370	382	BS2G	14.51
26076	allXL	BB	376	382	BS2G	13.35
26076	allXL	BB	357	373	BS2G	20.16
26076	allXL	CC	320	366	BS2G	25.51
26076	allXL	DD	370	376	BS2G	16.4
26076	allXL	CC	320	357	DBSU	25.35
26076	allXL	AA	357	319	DBSU	27.29
26076	allXL	DD	372	319	DBSU	35.48
26076	allXL	BB	370	357	DBSU	25.48
26076	allXL	BB	382	357	DBSU	22.88
26076	allXL	AA	372	370	DBSU	6.23
26076	allXL	DD	381	370	DBSU	13.05
26076	allXL	CC	373	370	DBSU	9.02
26076	allXL	DD	381	372	DBSU	14.01
26076	allXL	DD	372	382	DBSU	15.78
26076	allXL	DD	372	386	DBSU	22.14
26076	allXL	DD	373	386	DBSU	23.94
26076	allXL	BD	381	386	DBSU	65.44
26076	allXL	BD;DB	357	357	DBSU	19.79
26076	allXL	AD	373	319	DBSU	29.59
26076	allXL	BD	372	357	DBSU	34.52
26076	allXL	BD	381	357	DBSU	24.55
26076	allXL	BD	373	357	DBSU	31.16
26076	allXL	CB	372	370	DBSU	50.94
26076	allXL	CB	373	370	DBSU	47.56
26076	allXL	BD	382	373	DBSU	50.75
26077	allXL	AA	320	357	BS2G	25.49
26077	allXL	AA	320	373	BS2G	15.46
26077	allXL	DD	373	382	BS2G	17.72
26077	allXL	DD	370	386	BS2G	25.09
26077	allXL	DD	373	386	BS2G	23.73
26077	allXL	DD	319	357	BS2G	25.12
26077	allXL	AA	367	373	BS2G	13.21
26077	allXL	DD	370	382	BS2G	20.26
26077	allXL	CC	376	382	BS2G	14.04
26077	allXL	BB	357	373	BS2G	21.61
26077	allXL	BB	320	366	BS2G	22.17
26077	allXL	CC	370	376	BS2G	16.84
26077	allXL	AA	320	357	DBSU	25.49
26077	allXL	DD	357	319	DBSU	25.12
26077	allXL	AA	372	319	DBSU	17.64
26077	allXL	BB	370	357	DBSU	26.15
26077	allXL	AA	382	357	DBSU	20.56
26077	allXL	AA	372	370	DBSU	6.37
26077	allXL	DD	381	370	DBSU	21.76
26077	allXL	AA	373	370	DBSU	9.13
26077	allXL	DD	381	372	DBSU	19.83
26077	allXL	DD	372	382	DBSU	18.57
26077	allXL	DD	372	386	DBSU	22.92
26077	allXL	DD	373	386	DBSU	23.73
26077	allXL	AD	381	386	DBSU	57.53
26077	allXL	BD;DB	357	357	DBSU	18.49
26077	allXL	AD	373	319	DBSU	32.04
26077	allXL	BD	372	357	DBSU	39.03
26077	allXL	BD	381	357	DBSU	28.35
26077	allXL	BD	373	357	DBSU	35.57
26077	allXL	AD	372	370	DBSU	44.71
26077	allXL	AD	373	370	DBSU	41.85
26077	allXL	AD	382	373	DBSU	39.64
26078	allXL	AA	320	357	BS2G	26.03
26078	allXL	CC	320	373	BS2G	20.26
26078	allXL	AA	373	382	BS2G	18.42
26078	allXL	BB	370	386	BS2G	23.26
26078	allXL	AA	373	386	BS2G	22.86
26078	allXL	AA	319	357	BS2G	26.27
26078	allXL	BB	367	373	BS2G	11.52
26078	allXL	BB	370	382	BS2G	22.21
26078	allXL	CC	376	382	BS2G	14.77
26078	allXL	AA	357	373	BS2G	27.53
26078	allXL	AA	320	366	BS2G	20.09
26078	allXL	BB	370	376	BS2G	15.16
26078	allXL	AA	320	357	DBSU	26.03
26078	allXL	AA	357	319	DBSU	26.27
26078	allXL	CC	372	319	DBSU	15.79
26078	allXL	AA	370	357	DBSU	28.42
26078	allXL	BB	382	357	DBSU	19.91
26078	allXL	AA	372	370	DBSU	6.45
26078	allXL	BB	381	370	DBSU	18.83
26078	allXL	DD	373	370	DBSU	8.96
26078	allXL	BB	381	372	DBSU	20.91
26078	allXL	AA	372	382	DBSU	21.25
26078	allXL	AA	372	386	DBSU	24.73
26078	allXL	AA	373	386	DBSU	22.86
26078	allXL	CB	381	386	DBSU	39.5
26078	allXL	BD;DB	357	357	DBSU	18.45
26078	allXL	AD	373	319	DBSU	16.55
26078	allXL	AD	372	357	DBSU	39.11
26078	allXL	BD	381	357	DBSU	38.4
26078	allXL	AD	373	357	DBSU	41.41
26078	allXL	AD	372	370	DBSU	24.74
26078	allXL	AD	373	370	DBSU	27.0
26078	allXL	CB	382	373	DBSU	15.21
26079	allXL	CC	320	357	BS2G	26.61
26079	allXL	BB	320	373	BS2G	24.55
26079	allXL	CC	373	382	BS2G	17.49
26079	allXL	AA	370	386	BS2G	18.95
26079	allXL	AA	373	386	BS2G	22.75
26079	allXL	AA	319	357	BS2G	26.43
26079	allXL	BB	367	373	BS2G	13.16
26079	allXL	DD	370	382	BS2G	17.71
26079	allXL	BB	376	382	BS2G	13.44
26079	allXL	BB	357	373	BS2G	8.67
26079	allXL	DD	320	366	BS2G	33.58
26079	allXL	DD	370	376	BS2G	14.8
26079	allXL	CC	320	357	DBSU	26.61
26079	allXL	AA	357	319	DBSU	26.43
26079	allXL	BB	372	319	DBSU	27.14
26079	allXL	BB	370	357	DBSU	14.5
26079	allXL	BB	382	357	DBSU	11.52
26079	allXL	AA	372	370	DBSU	6.06
26079	allXL	DD	381	370	DBSU	17.21
26079	allXL	CC	373	370	DBSU	8.99
26079	allXL	CC	381	372	DBSU	16.66
26079	allXL	AA	372	382	DBSU	16.15
26079	allXL	AA	372	386	DBSU	19.78
26079	allXL	AA	373	386	DBSU	22.75
26079	allXL	DB	381	386	DBSU	20.98
26079	allXL	BD;DB	357	357	DBSU	18.92
26079	allXL	AD	373	319	DBSU	27.3
26079	allXL	BD	372	357	DBSU	27.23
26079	allXL	DB	381	357	DBSU	22.24
26079	allXL	BD	373	357	DBSU	25.56
26079	allXL	DA	372	370	DBSU	36.37
26079	allXL	DA	373	370	DBSU	34.92
26079	allXL	DB	382	373	DBSU	30.98
26080	allXL	CC	320	357	BS2G	23.93
26080	allXL	CC	320	373	BS2G	25.96
26080	allXL	BB	373	382	BS2G	19.53
26080	allXL	CC	370	386	BS2G	27.24
26080	allXL	CC	373	386	BS2G	23.59
26080	allXL	CC	319	357	BS2G	23.29
26080	allXL	BB	367	373	BS2G	11.61
26080	allXL	BB	370	382	BS2G	24.81
26080	allXL	BB	376	382	BS2G	13.05
26080	allXL	BB	357	373	BS2G	20.83
26080	allXL	BB	320	366	BS2G	23.64
26080	allXL	CC	370	376	BS2G	17.72
26080	allXL	CC	320	357	DBSU	23.93
26080	allXL	CC	357	319	DBSU	23.29
26080	allXL	CC	372	319	DBSU	22.88
26080	allXL	BB	370	357	DBSU	26.4
26080	allXL	BB	382	357	DBSU	23.83
26080	allXL	AA	372	370	DBSU	6.18
26080	allXL	BB	381	370	DBSU	26.14
26080	allXL	DD	373	370	DBSU	9.0
26080	allXL	DD	381	372	DBSU	21.23
26080	allXL	BB	372	382	DBSU	22.15
26080	allXL	CC	372	386	DBSU	23.43
26080	allXL	CC	373	386	DBSU	23.59
26080	allXL	DA	381	386	DBSU	45.54
26080	allXL	BD;DB	357	357	DBSU	19.32
26080	allXL	AD	373	319	DBSU	31.9
26080	allXL	BD	372	357	DBSU	36.18
26080	allXL	BD	381	357	DBSU	21.69
26080	allXL	BD	373	357	DBSU	32.4
26080	allXL	AD	372	370	DBSU	51.93
26080	allXL	AD	373	370	DBSU	48.33
26080	allXL	BD	382	373	DBSU	36.32
26081	allXL	AA	320	357	BS2G	24.35
26081	allXL	CC	320	373	BS2G	18.64
26081	allXL	AA	373	382	BS2G	17.81
26081	allXL	AA	370	386	BS2G	20.93
26081	allXL	DD	373	386	BS2G	25.23
26081	allXL	AA	319	357	BS2G	22.53
26081	allXL	BB	367	373	BS2G	12.3
26081	allXL	AA	370	382	BS2G	17.04
26081	allXL	BB	376	382	BS2G	13.88
26081	allXL	AA	357	373	BS2G	31.64
26081	allXL	CC	320	366	BS2G	13.1
26081	allXL	AA	370	376	BS2G	17.02
26081	allXL	AA	320	357	DBSU	24.35
26081	allXL	AA	357	319	DBSU	22.53
26081	allXL	CC	372	319	DBSU	18.57
26081	allXL	CC	370	357	DBSU	29.22
26081	allXL	BB	382	357	DBSU	29.02
26081	allXL	AA	372	370	DBSU	6.24
26081	allXL	AA	381	370	DBSU	19.75
26081	allXL	DD	373	370	DBSU	8.99
26081	allXL	AA	381	372	DBSU	19.66
26081	allXL	AA	372	382	DBSU	17.91
26081	allXL	DD	372	386	DBSU	23.17
26081	allXL	DD	373	386	DBSU	25.23
26081	allXL	DA	381	386	DBSU	44.8
26081	allXL	BD;DB	357	357	DBSU	18.64
26081	allXL	BC	373	319	DBSU	27.8
26081	allXL	BC	372	357	DBSU	38.56
26081	allXL	BD	381	357	DBSU	50.77
26081	allXL	BC	373	357	DBSU	42.14
26081	allXL	BC	372	370	DBSU	35.87
26081	allXL	BC	373	370	DBSU	39.34
26081	allXL	AD	382	373	DBSU	51.02
26082	allXL	AA	320	357	BS2G	25.37
26082	allXL	AA	320	373	BS2G	18.77
26082	allXL	BB	373	382	BS2G	15.29
26082	allXL	BB	370	386	BS2G	15.74
26082	allXL	BB	373	386	BS2G	21.32
26082	allXL	AA	319	357	BS2G	23.94
26082	allXL	AA	367	373	BS2G	12.4
26082	allXL	BB	370	382	BS2G	14.45
26082	allXL	BB	376	382	BS2G	14.62
26082	allXL	AA	357	373	BS2G	24.62
26082	allXL	BB	320	366	BS2G	21.18
26082	allXL	BB	370	376	BS2G	14.27
26082	allXL	AA	320	357	DBSU	25.37
26082	allXL	AA	357	319	DBSU	23.94
26082	allXL	BB	372	319	DBSU	20.05
26082	allXL	CC	370	357	DBSU	26.74
26082	allXL	AA	382	357	DBSU	20.02
26082	allXL	AA	372	370	DBSU	6.52
26082	allXL	BB	381	370	DBSU	12.46
26082	allXL	AA	373	370	DBSU	9.25
26082	allXL	BB	381	372	DBSU	14.77
26082	allXL	BB	372	382	DBSU	16.08
26082	allXL	BB	372	386	DBSU	19.79
26082	allXL	BB	373	386	DBSU	21.32
26082	allXL	CB	381	386	DBSU	29.03
26082	allXL	BD;DB	357	357	DBSU	17.75
26082	allXL	CB	373	319	DBSU	20.35
26082	allXL	CB	372	357	DBSU	27.79
26082	allXL	AC	381	357	DBSU	31.75
26082	allXL	CB	373	357	DBSU	25.71
26082	allXL	BC	372	370	DBSU	15.31
26082	allXL	CB	373	370	DBSU	15.0
26082	allXL	CB	382	373	DBSU	22.55
26083	allXL	CC	320	357	BS2G	24.36
26083	allXL	BB	320	373	BS2G	15.66
26083	allXL	BB	373	382	BS2G	18.58
26083	allXL	AA	370	386	BS2G	16.82
26083	allXL	AA	373	386	BS2G	16.86
26083	allXL	CC	319	357	BS2G	24.5
26083	allXL	AA	367	373	BS2G	11.92
26083	allXL	BB	370	382	BS2G	18.51
26083	allXL	CC	376	382	BS2G	14.28
26083	allXL	BB	357	373	BS2G	21.49
26083	allXL	AA	320	366	BS2G	23.11
26083	allXL	BB	370	376	BS2G	15.47
26083	allXL	CC	320	357	DBSU	24.36
26083	allXL	CC	357	319	DBSU	24.5
26083	allXL	BB	372	319	DBSU	21.03
26083	allXL	DD	370	357	DBSU	23.75
26083	allXL	BB	382	357	DBSU	24.04
26083	allXL	AA	372	370	DBSU	6.31
26083	allXL	BB	381	370	DBSU	20.27
26083	allXL	AA	373	370	DBSU	9.11
26083	allXL	DD	381	372	DBSU	17.61
26083	allXL	AA	372	382	DBSU	18.52
26083	allXL	AA	372	386	DBSU	14.31
26083	allXL	AA	373	386	DBSU	16.86
26083	allXL	DA	381	386	DBSU	45.54
26083	allXL	BD;DB	357	357	DBSU	18.13
26083	allXL	CB	373	319	DBSU	22.5
26083	allXL	DA	372	357	DBSU	36.27
26083	allXL	CA	381	357	DBSU	34.82
26083	allXL	DA	373	357	DBSU	36.5
26083	allXL	DA	372	370	DBSU	25.3
26083	allXL	DA	373	370	DBSU	25.15
26083	allXL	BC	382	373	DBSU	42.03
26084	allXL	CC	320	357	BS2G	23.86
26084	allXL	BB	320	373	BS2G	31.24
26084	allXL	BB	373	382	BS2G	18.77
26084	allXL	CC	370	386	BS2G	23.59
26084	allXL	AA	373	386	BS2G	20.11
26084	allXL	CC	319	357	BS2G	23.49
26084	allXL	BB	367	373	BS2G	13.35
26084	allXL	BB	370	382	BS2G	22.92
26084	allXL	AA	376	382	BS2G	13.57
26084	allXL	BB	357	373	BS2G	30.88
26084	allXL	AA	320	366	BS2G	22.52
26084	allXL	CC	370	376	BS2G	15.09
26084	allXL	CC	320	357	DBSU	23.86
26084	allXL	CC	357	319	DBSU	23.49
26084	allXL	BB	372	319	DBSU	32.47
26084	allXL	BB	370	357	DBSU	22.8
26084	allXL	BB	382	357	DBSU	32.21
26084	allXL	AA	372	370	DBSU	6.25
26084	allXL	BB	381	370	DBSU	22.27
26084	allXL	AA	373	370	DBSU	9.31
26084	allXL	DD	381	372	DBSU	20.39
26084	allXL	BB	372	382	DBSU	21.4
26084	allXL	AA	372	386	DBSU	23.72
26084	allXL	AA	373	386	DBSU	20.11
26084	allXL	DB	381	386	DBSU	63.08
26084	allXL	BD;DB	357	357	DBSU	17.68
26084	allXL	CB	373	319	DBSU	14.9
26084	allXL	CB	372	357	DBSU	35.07
26084	allXL	AC	381	357	DBSU	36.83
26084	allXL	CB	373	357	DBSU	34.52
26084	allXL	CB	372	370	DBSU	21.85
26084	allXL	CB	373	370	DBSU	22.28
26084	allXL	BC	382	373	DBSU	44.84
26085	allXL	AA	320	357	BS2G	23.55
26085	allXL	BB	320	373	BS2G	19.74
26085	allXL	AA	373	382	BS2G	19.04
26085	allXL	AA	370	386	BS2G	28.47
26085	allXL	AA	373	386	BS2G	27.58
26085	allXL	AA	319	357	BS2G	22.32
26085	allXL	AA	367	373	BS2G	12.31
26085	allXL	BB	370	382	BS2G	20.61
26085	allXL	BB	376	382	BS2G	14.78
26085	allXL	BB	357	373	BS2G	20.66
26085	allXL	BB	320	366	BS2G	21.13
26085	allXL	BB	370	376	BS2G	16.02
26085	allXL	AA	320	357	DBSU	23.55
26085	allXL	AA	357	319	DBSU	22.32
26085	allXL	BB	372	319	DBSU	23.05
26085	allXL	DD	370	357	DBSU	24.33
26085	allXL	AA	382	357	DBSU	27.56
26085	allXL	AA	372	370	DBSU	6.56
26085	allXL	DD	381	370	DBSU	21.28
26085	allXL	AA	373	370	DBSU	9.06
26085	allXL	DD	381	372	DBSU	20.76
26085	allXL	CC	372	382	DBSU	21.62
26085	allXL	CC	372	386	DBSU	28.94
26085	allXL	AA	373	386	DBSU	27.58
26085	allXL	DA	381	386	DBSU	52.28
26085	allXL	BD;DB	357	357	DBSU	18.71
26085	allXL	DA	373	319	DBSU	27.75
26085	allXL	AC	372	357	DBSU	25.7
26085	allXL	BD	381	357	DBSU	41.09
26085	allXL	AC	373	357	DBSU	25.48
26085	allXL	CB	372	370	DBSU	49.88
26085	allXL	AD	373	370	DBSU	47.55
26085	allXL	AD	382	373	DBSU	34.12
26086	allXL	CC	320	357	BS2G	23.95
26086	allXL	DD	320	373	BS2G	17.81
26086	allXL	BB	373	382	BS2G	16.61
26086	allXL	BB	370	386	BS2G	25.52
26086	allXL	DD	373	386	BS2G	23.59
26086	allXL	CC	319	357	BS2G	24.13
26086	allXL	BB	367	373	BS2G	12.62
26086	allXL	BB	370	382	BS2G	19.92
26086	allXL	BB	376	382	BS2G	13.2
26086	allXL	BB	357	373	BS2G	26.61
26086	allXL	CC	320	366	BS2G	20.84
26086	allXL	BB	370	376	BS2G	17.96
26086	allXL	CC	320	357	DBSU	23.95
26086	allXL	CC	357	319	DBSU	24.13
26086	allXL	DD	372	319	DBSU	14.26
26086	allXL	BB	370	357	DBSU	24.76
26086	allXL	BB	382	357	DBSU	16.76
26086	allXL	AA	372	370	DBSU	6.06
26086	allXL	BB	381	370	DBSU	21.72
26086	allXL	AA	373	370	DBSU	9.19
26086	allXL	BB	381	372	DBSU	20.56
26086	allXL	BB	372	382	DBSU	18.81
26086	allXL	DD	372	386	DBSU	22.22
26086	allXL	DD	373	386	DBSU	23.59
26086	allXL	CB	381	386	DBSU	48.89
26086	allXL	BD;DB	357	357	DBSU	19.32
26086	allXL	AD	373	319	DBSU	27.28
26086	allXL	CB	372	357	DBSU	37.14
26086	allXL	BD	381	357	DBSU	37.68
26086	allXL	CB	373	357	DBSU	38.56
26086	allXL	CB	372	370	DBSU	14.6
26086	allXL	CB	373	370	DBSU	14.96
26086	allXL	CB	382	373	DBSU	25.02
26087	allXL	CC	320	357	BS2G	26.1
26087	allXL	DD	320	373	BS2G	15.12
26087	allXL	AA	373	382	BS2G	21.14
26087	allXL	AA	370	386	BS2G	22.67
26087	allXL	AA	373	386	BS2G	23.29
26087	allXL	CC	319	357	BS2G	28.2
26087	allXL	AA	367	373	BS2G	10.97
26087	allXL	AA	370	382	BS2G	23.8
26087	allXL	BB	376	382	BS2G	14.77
26087	allXL	BB	357	373	BS2G	23.45
26087	allXL	DD	320	366	BS2G	16.63
26087	allXL	CC	370	376	BS2G	16.03
26087	allXL	CC	320	357	DBSU	26.1
26087	allXL	CC	357	319	DBSU	28.2
26087	allXL	DD	372	319	DBSU	14.55
26087	allXL	DD	370	357	DBSU	25.82
26087	allXL	BB	382	357	DBSU	39.49
26087	allXL	AA	372	370	DBSU	6.58
26087	allXL	AA	381	370	DBSU	25.3
26087	allXL	AA	373	370	DBSU	9.22
26087	allXL	AA	381	372	DBSU	20.34
26087	allXL	AA	372	382	DBSU	19.57
26087	allXL	AA	372	386	DBSU	20.54
26087	allXL	AA	373	386	DBSU	23.29
26087	allXL	DA	381	386	DBSU	47.76
26087	allXL	BD;DB	357	357	DBSU	19.28
26087	allXL	DA	373	319	DBSU	31.05
26087	allXL	DA	372	357	DBSU	29.46
26087	allXL	DA	381	357	DBSU	32.41
26087	allXL	DA	373	357	DBSU	28.04
26087	allXL	CB	372	370	DBSU	36.03
26087	allXL	CB	373	370	DBSU	37.27
26087	allXL	DA	382	373	DBSU	27.88
26088	allXL	CC	320	357	BS2G	25.33
26088	allXL	BB	320	373	BS2G	18.97
26088	allXL	BB	373	382	BS2G	17.14
26088	allXL	BB	370	386	BS2G	24.38
26088	allXL	CC	373	386	BS2G	22.7
26088	allXL	AA	319	357	BS2G	25.27
26088	allXL	AA	367	373	BS2G	12.97
26088	allXL	BB	370	382	BS2G	19.21
26088	allXL	BB	376	382	BS2G	13.17
26088	allXL	BB	357	373	BS2G	31.77
26088	allXL	BB	320	366	BS2G	18.89
26088	allXL	AA	370	376	BS2G	15.98
26088	allXL	CC	320	357	DBSU	25.33
26088	allXL	AA	357	319	DBSU	25.27
26088	allXL	BB	372	319	DBSU	19.69
26088	allXL	BB	370	357	DBSU	27.38
26088	allXL	BB	382	357	DBSU	45.38
26088	allXL	CC	372	370	DBSU	6.49
26088	allXL	BB	381	370	DBSU	20.31
26088	allXL	AA	373	370	DBSU	8.19
26088	allXL	BB	381	372	DBSU	19.35
26088	allXL	BB	372	382	DBSU	19.45
26088	allXL	CC	372	386	DBSU	24.55
26088	allXL	CC	373	386	DBSU	22.7
26088	allXL	BC	381	386	DBSU	50.29
26088	allXL	BD;DB	357	357	DBSU	18.08
26088	allXL	CB	373	319	DBSU	33.62
26088	allXL	BD	372	357	DBSU	39.95
26088	allXL	BD	381	357	DBSU	53.44
26088	allXL	BD	373	357	DBSU	43.26
26088	allXL	DA	372	370	DBSU	49.23
26088	allXL	DA	373	370	DBSU	45.84
26088	allXL	AD	382	373	DBSU	51.12
26089	allXL	AA	320	357	BS2G	26.29
26089	allXL	BB	320	373	BS2G	19.62
26089	allXL	AA	373	382	BS2G	18.67
26089	allXL	AA	370	386	BS2G	18.08
26089	allXL	AA	373	386	BS2G	21.48
26089	allXL	AA	319	357	BS2G	26.78
26089	allXL	AA	367	373	BS2G	12.7
26089	allXL	DD	370	382	BS2G	15.45
26089	allXL	CC	376	382	BS2G	14.21
26089	allXL	DD	357	373	BS2G	25.07
26089	allXL	CC	320	366	BS2G	19.92
26089	allXL	CC	370	376	BS2G	14.61
26089	allXL	AA	320	357	DBSU	26.29
26089	allXL	AA	357	319	DBSU	26.78
26089	allXL	BB	372	319	DBSU	21.41
26089	allXL	DD	370	357	DBSU	23.46
26089	allXL	AA	382	357	DBSU	31.67
26089	allXL	AA	372	370	DBSU	6.23
26089	allXL	DD	381	370	DBSU	16.19
26089	allXL	AA	373	370	DBSU	9.03
26089	allXL	AA	381	372	DBSU	18.05
26089	allXL	DD	372	382	DBSU	18.77
26089	allXL	AA	372	386	DBSU	21.62
26089	allXL	AA	373	386	DBSU	21.48
26089	allXL	BC	381	386	DBSU	45.48
26089	allXL	BD;DB	357	357	DBSU	19.4
26089	allXL	CB	373	319	DBSU	20.98
26089	allXL	DB	372	357	DBSU	28.66
26089	allXL	CB	381	357	DBSU	43.97
26089	allXL	DB	373	357	DBSU	30.97
26089	allXL	CB	372	370	DBSU	28.49
26089	allXL	CB	373	370	DBSU	25.8
26089	allXL	CB	382	373	DBSU	22.9
26090	allXL	CC	320	357	BS2G	23.29
26090	allXL	DD	320	373	BS2G	12.46
26090	allXL	AA	373	382	BS2G	17.17
26090	allXL	AA	370	386	BS2G	18.32
26090	allXL	DD	373	386	BS2G	16.22
26090	allXL	AA	319	357	BS2G	22.45
26090	allXL	AA	367	373	BS2G	13.41
26090	allXL	CC	370	382	BS2G	21.3
26090	allXL	BB	376	382	BS2G	13.77
26090	allXL	DD	357	373	BS2G	18.85
26090	allXL	CC	320	366	BS2G	13.7
26090	allXL	CC	370	376	BS2G	14.72
26090	allXL	CC	320	357	DBSU	23.29
26090	allXL	AA	357	319	DBSU	22.45
26090	allXL	DD	372	319	DBSU	13.85
26090	allXL	DD	370	357	DBSU	20.76
26090	allXL	DD	382	357	DBSU	35.17
26090	allXL	CC	372	370	DBSU	6.65
26090	allXL	CC	381	370	DBSU	23.18
26090	allXL	DD	373	370	DBSU	9.03
26090	allXL	DD	381	372	DBSU	18.71
26090	allXL	DD	372	382	DBSU	18.3
26090	allXL	DD	372	386	DBSU	14.34
26090	allXL	DD	373	386	DBSU	16.22
26090	allXL	AD	381	386	DBSU	34.14
26090	allXL	BD;DB	357	357	DBSU	18.1
26090	allXL	AD	373	319	DBSU	36.67
26090	allXL	DB	372	357	DBSU	38.13
26090	allXL	DA	381	357	DBSU	47.52
26090	allXL	DB	373	357	DBSU	35.6
26090	allXL	AD	372	370	DBSU	43.93
26090	allXL	AD	373	370	DBSU	41.63
26090	allXL	AD	382	373	DBSU	35.63
26091	allXL	CC	320	357	BS2G	22.44
26091	allXL	BB	320	373	BS2G	13.04
26091	allXL	CC	373	382	BS2G	15.65
26091	allXL	DD	370	386	BS2G	27.24
26091	allXL	CC	373	386	BS2G	23.09
26091	allXL	CC	319	357	BS2G	21.19
26091	allXL	DD	367	373	BS2G	14.87
26091	allXL	DD	370	382	BS2G	21.58
26091	allXL	CC	376	382	BS2G	13.54
26091	allXL	DD	357	373	BS2G	32.01
26091	allXL	BB	320	366	BS2G	17.96
26091	allXL	DD	370	376	BS2G	15.87
26091	allXL	CC	320	357	DBSU	22.44
26091	allXL	CC	357	319	DBSU	21.19
26091	allXL	BB	372	319	DBSU	10.53
26091	allXL	DD	370	357	DBSU	25.14
26091	allXL	DD	382	357	DBSU	22.94
26091	allXL	AA	372	370	DBSU	5.96
26091	allXL	DD	381	370	DBSU	20.55
26091	allXL	CC	373	370	DBSU	9.09
26091	allXL	CC	381	372	DBSU	20.28
26091	allXL	CC	372	382	DBSU	18.06
26091	allXL	CC	372	386	DBSU	23.55
26091	allXL	CC	373	386	DBSU	23.09
26091	allXL	CB	381	386	DBSU	48.88
26091	allXL	BD;DB	357	357	DBSU	18.82
26091	allXL	DA	373	319	DBSU	20.42
26091	allXL	BC	372	357	DBSU	31.14
26091	allXL	DB	381	357	DBSU	43.41
26091	allXL	DA	373	357	DBSU	32.64
26091	allXL	DA	372	370	DBSU	29.45
26091	allXL	DA	373	370	DBSU	27.71
26091	allXL	BC	382	373	DBSU	34.77
26092	allXL	BB	320	357	BS2G	25.98
26092	allXL	CC	320	373	BS2G	20.42
26092	allXL	DD	373	382	BS2G	19.62
26092	allXL	DD	370	386	BS2G	26.92
26092	allXL	DD	373	386	BS2G	27.78
26092	allXL	AA	319	357	BS2G	26.45
26092	allXL	DD	367	373	BS2G	12.76
26092	allXL	DD	370	382	BS2G	21.04
26092	allXL	AA	376	382	BS2G	14.62
26092	allXL	DD	357	373	BS2G	28.94
26092	allXL	CC	320	366	BS2G	15.67
26092	allXL	DD	370	376	BS2G	14.75
26092	allXL	BB	320	357	DBSU	25.98
26092	allXL	AA	357	319	DBSU	26.45
26092	allXL	CC	372	319	DBSU	18.35
26092	allXL	DD	370	357	DBSU	29.93
26092	allXL	BB	382	357	DBSU	34.26
26092	allXL	AA	372	370	DBSU	6.04
26092	allXL	DD	381	370	DBSU	18.04
26092	allXL	DD	373	370	DBSU	9.19
26092	allXL	DD	381	372	DBSU	17.42
26092	allXL	DD	372	382	DBSU	20.25
26092	allXL	DD	372	386	DBSU	27.03
26092	allXL	DD	373	386	DBSU	27.78
26092	allXL	DA	381	386	DBSU	49.39
26092	allXL	BD;DB	357	357	DBSU	18.23
26092	allXL	AD	373	319	DBSU	27.19
26092	allXL	BD	372	357	DBSU	43.65
26092	allXL	BD	381	357	DBSU	42.71
26092	allXL	BD	373	357	DBSU	45.29
26092	allXL	DA	372	370	DBSU	19.31
26092	allXL	DA	373	370	DBSU	19.65
26092	allXL	DA	382	373	DBSU	36.48
26093	allXL	BB	320	357	BS2G	26.4
26093	allXL	BB	320	373	BS2G	27.05
26093	allXL	DD	373	382	BS2G	16.53
26093	allXL	DD	370	386	BS2G	20.09
26093	allXL	DD	373	386	BS2G	23.75
26093	allXL	DD	319	357	BS2G	25.82
26093	allXL	AA	367	373	BS2G	9.99
26093	allXL	DD	370	382	BS2G	15.6
26093	allXL	BB	376	382	BS2G	13.03
26093	allXL	AA	357	373	BS2G	23.67
26093	allXL	BB	320	366	BS2G	21.58
26093	allXL	CC	370	376	BS2G	14.56
26093	allXL	BB	320	357	DBSU	26.4
26093	allXL	DD	357	319	DBSU	25.82
26093	allXL	BB	372	319	DBSU	25.56
26093	allXL	DD	370	357	DBSU	27.65
26093	allXL	AA	382	357	DBSU	29.89
26093	allXL	CC	372	370	DBSU	6.93
26093	allXL	DD	381	370	DBSU	16.99
26093	allXL	AA	373	370	DBSU	8.96
26093	allXL	DD	381	372	DBSU	17.68
26093	allXL	DD	372	382	DBSU	17.59
26093	allXL	DD	372	386	DBSU	23.04
26093	allXL	DD	373	386	DBSU	23.75
26093	allXL	CB	381	386	DBSU	41.75
26093	allXL	BD;DB	357	357	DBSU	18.25
26093	allXL	CB	373	319	DBSU	22.88
26093	allXL	CB	372	357	DBSU	27.72
26093	allXL	AC	381	357	DBSU	44.56
26093	allXL	CB	373	357	DBSU	26.11
26093	allXL	CB	372	370	DBSU	18.87
26093	allXL	CB	373	370	DBSU	18.79
26093	allXL	CB	382	373	DBSU	20.66
26094	allXL	AA	320	357	BS2G	22.96
26094	allXL	DD	320	373	BS2G	22.45
26094	allXL	AA	373	382	BS2G	19.27
26094	allXL	BB	370	386	BS2G	25.71
26094	allXL	AA	373	386	BS2G	26.17
26094	allXL	AA	319	357	BS2G	22.82
26094	allXL	AA	367	373	BS2G	13.64
26094	allXL	BB	370	382	BS2G	17.35
26094	allXL	AA	376	382	BS2G	14.76
26094	allXL	BB	357	373	BS2G	25.23
26094	allXL	CC	320	366	BS2G	23.52
26094	allXL	BB	370	376	BS2G	13.36
26094	allXL	AA	320	357	DBSU	22.96
26094	allXL	AA	357	319	DBSU	22.82
26094	allXL	DD	372	319	DBSU	19.37
26094	allXL	AA	370	357	DBSU	23.25
26094	allXL	BB	382	357	DBSU	40.7
26094	allXL	AA	372	370	DBSU	6.42
26094	allXL	BB	381	370	DBSU	19.01
26094	allXL	DD	373	370	DBSU	8.91
26094	allXL	AA	381	372	DBSU	22.15
26094	allXL	AA	372	382	DBSU	20.2
26094	allXL	AA	372	386	DBSU	25.39
26094	allXL	AA	373	386	DBSU	26.17
26094	allXL	AD	381	386	DBSU	75.96
26094	allXL	BD;DB	357	357	DBSU	19.76
26094	allXL	AD	373	319	DBSU	31.12
26094	allXL	AC	372	357	DBSU	35.03
26094	allXL	AC	381	357	DBSU	51.75
26094	allXL	AC	373	357	DBSU	35.16
26094	allXL	DA	372	370	DBSU	46.02
26094	allXL	AD	373	370	DBSU	47.27
26094	allXL	AD	382	373	DBSU	54.3
26095	allXL	CC	320	357	BS2G	23.78
26095	allXL	DD	320	373	BS2G	16.17
26095	allXL	CC	373	382	BS2G	19.54
26095	allXL	AA	370	386	BS2G	19.19
26095	allXL	AA	373	386	BS2G	24.19
26095	allXL	CC	319	357	BS2G	22.69
26095	allXL	AA	367	373	BS2G	12.45
26095	allXL	AA	370	382	BS2G	21.26
26095	allXL	CC	376	382	BS2G	13.88
26095	allXL	CC	357	373	BS2G	23.06
26095	allXL	AA	320	366	BS2G	20.52
26095	allXL	CC	370	376	BS2G	14.74
26095	allXL	CC	320	357	DBSU	23.78
26095	allXL	CC	357	319	DBSU	22.69
26095	allXL	DD	372	319	DBSU	17.56
26095	allXL	DD	370	357	DBSU	25.12
26095	allXL	AA	382	357	DBSU	34.35
26095	allXL	AA	372	370	DBSU	5.97
26095	allXL	AA	381	370	DBSU	21.96
26095	allXL	AA	373	370	DBSU	9.22
26095	allXL	DD	381	372	DBSU	17.85
26095	allXL	AA	372	382	DBSU	20.43
26095	allXL	AA	372	386	DBSU	21.52
26095	allXL	AA	373	386	DBSU	24.19
26095	allXL	DA	381	386	DBSU	30.04
26095	allXL	BD;DB	357	357	DBSU	17.83
26095	allXL	DA	373	319	DBSU	25.49
26095	allXL	DA	372	357	DBSU	39.6
26095	allXL	AD	381	357	DBSU	37.04
26095	allXL	DA	373	357	DBSU	38.58
26095	allXL	DA	372	370	DBSU	32.74
26095	allXL	DA	373	370	DBSU	33.8
26095	allXL	AD	382	373	DBSU	12.6
26096	allXL	CC	320	357	BS2G	24.79
26096	allXL	BB	320	373	BS2G	30.88
26096	allXL	CC	373	382	BS2G	20.25
26096	allXL	DD	370	386	BS2G	21.23
26096	allXL	CC	373	386	BS2G	24.91
26096	allXL	CC	319	357	BS2G	24.49
26096	allXL	BB	367	373	BS2G	14.02
26096	allXL	DD	370	382	BS2G	19.24
26096	allXL	CC	376	382	BS2G	14.25
26096	allXL	BB	357	373	BS2G	33.34
26096	allXL	BB	320	366	BS2G	18.29
26096	allXL	CC	370	376	BS2G	16.91
26096	allXL	CC	320	357	DBSU	24.79
26096	allXL	CC	357	319	DBSU	24.49
26096	allXL	BB	372	319	DBSU	29.92
26096	allXL	DD	370	357	DBSU	28.68
26096	allXL	DD	382	357	DBSU	36.39
26096	allXL	AA	372	370	DBSU	6.12
26096	allXL	DD	381	370	DBSU	19.15
26096	allXL	AA	373	370	DBSU	8.97
26096	allXL	DD	381	372	DBSU	19.73
26096	allXL	DD	372	382	DBSU	21.01
26096	allXL	DD	372	386	DBSU	25.27
26096	allXL	CC	373	386	DBSU	24.91
26096	allXL	CB	381	386	DBSU	26.34
26096	allXL	BD;DB	357	357	DBSU	19.19
26096	allXL	AD	373	319	DBSU	35.04
26096	allXL	DB	372	357	DBSU	48.74
26096	allXL	DB	381	357	DBSU	52.68
26096	allXL	DB	373	357	DBSU	50.78
26096	allXL	CB	372	370	DBSU	36.86
26096	allXL	CB	373	370	DBSU	37.48
26096	allXL	BC	382	373	DBSU	24.56
26097	allXL	AA	320	357	BS2G	21.68
26097	allXL	DD	320	373	BS2G	16.56
26097	allXL	DD	373	382	BS2G	17.98
26097	allXL	DD	370	386	BS2G	26.87
26097	allXL	AA	373	386	BS2G	27.34
26097	allXL	AA	319	357	BS2G	24.87
26097	allXL	BB	367	373	BS2G	12.87
26097	allXL	DD	370	382	BS2G	18.89
26097	allXL	CC	376	382	BS2G	14.86
26097	allXL	BB;DD	357	373	BS2G	34.72
26097	allXL	DD	320	366	BS2G	20.46
26097	allXL	DD	370	376	BS2G	16.67
26097	allXL	AA	320	357	DBSU	21.68
26097	allXL	AA	357	319	DBSU	24.87
26097	allXL	DD	372	319	DBSU	14.5
26097	allXL	DD	370	357	DBSU	28.18
26097	allXL	DD	382	357	DBSU	45.38
26097	allXL	AA	372	370	DBSU	6.36
26097	allXL	DD	381	370	DBSU	17.22
26097	allXL	AA	373	370	DBSU	9.4
26097	allXL	DD	381	372	DBSU	17.93
26097	allXL	DD	372	382	DBSU	19.33
26097	allXL	AA	372	386	DBSU	27.39
26097	allXL	AA	373	386	DBSU	27.34
26097	allXL	AD	381	386	DBSU	45.45
26097	allXL	BD;DB	357	357	DBSU	18.45
26097	allXL	AD	373	319	DBSU	27.74
26097	allXL	BD	372	357	DBSU	46.98
26097	allXL	BD	381	357	DBSU	56.23
26097	allXL	BD	373	357	DBSU	46.05
26097	allXL	DA	372	370	DBSU	37.53
26097	allXL	DA	373	370	DBSU	35.3
26097	allXL	AD	382	373	DBSU	39.23
26098	allXL	CC	320	357	BS2G	21.53
26098	allXL	CC	320	373	BS2G	17.48
26098	allXL	CC	373	382	BS2G	15.6
26098	allXL	CC	370	386	BS2G	24.86
26098	allXL	CC	373	386	BS2G	21.27
26098	allXL	CC	319	357	BS2G	23.36
26098	allXL	BB	367	373	BS2G	14.06
26098	allXL	DD	370	382	BS2G	23.23
26098	allXL	CC	376	382	BS2G	13.71
26098	allXL	BB	357	373	BS2G	28.58
26098	allXL	CC	320	366	BS2G	19.37
26098	allXL	CC	370	376	BS2G	16.95
26098	allXL	CC	320	357	DBSU	21.53
26098	allXL	CC	357	319	DBSU	23.36
26098	allXL	CC	372	319	DBSU	15.18
26098	allXL	DD	370	357	DBSU	30.35
26098	allXL	BB	382	357	DBSU	35.07
26098	allXL	AA	372	370	DBSU	6.11
26098	allXL	DD	381	370	DBSU	21.99
26098	allXL	DD	373	370	DBSU	9.25
26098	allXL	DD	381	372	DBSU	18.09
26098	allXL	DD	372	382	DBSU	18.95
26098	allXL	CC	372	386	DBSU	23.55
26098	allXL	CC	373	386	DBSU	21.27
26098	allXL	AD	381	386	DBSU	12.94
26098	allXL	BD;DB	357	357	DBSU	19.65
26098	allXL	AD	373	319	DBSU	26.16
26098	allXL	BD	372	357	DBSU	44.48
26098	allXL	CB	381	357	DBSU	41.93
26098	allXL	BD	373	357	DBSU	44.13
26098	allXL	AD	372	370	DBSU	18.14
26098	allXL	AD	373	370	DBSU	19.31
26098	allXL	DA	382	373	DBSU	13.69
26099	allXL	AA	320	357	BS2G	26.99
26099	allXL	BB	320	373	BS2G	22.09
26099	allXL	DD	373	382	BS2G	17.44
26099	allXL	DD	370	386	BS2G	17.04
26099	allXL	DD	373	386	BS2G	23.79
26099	allXL	AA	319	357	BS2G	27.36
26099	allXL	AA	367	373	BS2G	12.88
26099	allXL	DD	370	382	BS2G	14.75
26099	allXL	CC	376	382	BS2G	14.73
26099	allXL	CC	357	373	BS2G	32.55
26099	allXL	BB	320	366	BS2G	17.18
26099	allXL	DD	370	376	BS2G	15.58
26099	allXL	AA	320	357	DBSU	26.99
26099	allXL	AA	357	319	DBSU	27.36
26099	allXL	BB	372	319	DBSU	20.82
26099	allXL	DD	370	357	DBSU	23.82
26099	allXL	DD	382	357	DBSU	29.1
26099	allXL	AA	372	370	DBSU	6.29
26099	allXL	DD	381	370	DBSU	13.04
26099	allXL	AA	373	370	DBSU	9.11
26099	allXL	DD	381	372	DBSU	14.39
26099	allXL	DD	372	382	DBSU	16.75
26099	allXL	DD	372	386	DBSU	21.52
26099	allXL	DD	373	386	DBSU	23.79
26099	allXL	DA	381	386	DBSU	34.34
26099	allXL	BD;DB	357	357	DBSU	19.27
26099	allXL	AD	373	319	DBSU	22.36
26099	allXL	AD	372	357	DBSU	47.01
26099	allXL	AD	381	357	DBSU	37.94
26099	allXL	AD	373	357	DBSU	47.98
26099	allXL	BC	372	370	DBSU	29.38
26099	allXL	BC	373	370	DBSU	30.0
26099	allXL	AD	382	373	DBSU	32.13
26100	allXL	BB	320	357	BS2G	25.81
26100	allXL	CC	320	373	BS2G	10.79
26100	allXL	DD	373	382	BS2G	17.74
26100	allXL	AA	370	386	BS2G	25.27
26100	allXL	CC	373	386	BS2G	27.08
26100	allXL	BB	319	357	BS2G	27.14
26100	allXL	BB	367	373	BS2G	13.45
26100	allXL	DD	370	382	BS2G	18.62
26100	allXL	CC	376	382	BS2G	14.46
26100	allXL	BB	357	373	BS2G	24.06
26100	allXL	AA	320	366	BS2G	22.82
26100	allXL	DD	370	376	BS2G	15.91
26100	allXL	BB	320	357	DBSU	25.81
26100	allXL	BB	357	319	DBSU	27.14
26100	allXL	CC	372	319	DBSU	13.92
26100	allXL	DD	370	357	DBSU	23.85
26100	allXL	BB	382	357	DBSU	34.88
26100	allXL	AA	372	370	DBSU	6.19
26100	allXL	DD	381	370	DBSU	15.9
26100	allXL	AA	373	370	DBSU	9.1
26100	allXL	DD	381	372	DBSU	16.0
26100	allXL	AA	372	382	DBSU	17.13
26100	allXL	AA	372	386	DBSU	24.42
26100	allXL	CC	373	386	DBSU	27.08
26100	allXL	DA	381	386	DBSU	44.76
26100	allXL	BD;DB	357	357	DBSU	19.06
26100	allXL	AD	373	319	DBSU	20.73
26100	allXL	AD	372	357	DBSU	37.84
26100	allXL	BD	381	357	DBSU	43.38
26100	allXL	AD	373	357	DBSU	38.42
26100	allXL	AD	372	370	DBSU	36.55
26100	allXL	AD	373	370	DBSU	35.66
26100	allXL	AD	382	373	DBSU	33.99
26101	allXL	CC	320	357	BS2G	23.55
26101	allXL	DD	320	373	BS2G	16.5
26101	allXL	DD	373	382	BS2G	19.75
26101	allXL	CC	370	386	BS2G	28.24
26101	allXL	BB	373	386	BS2G	25.7
26101	allXL	AA	319	357	BS2G	25.91
26101	allXL	AA	367	373	BS2G	12.96
26101	allXL	AA	370	382	BS2G	22.91
26101	allXL	BB	376	382	BS2G	13.44
26101	allXL	BB	357	373	BS2G	21.94
26101	allXL	DD	320	366	BS2G	22.68
26101	allXL	CC	370	376	BS2G	15.25
26101	allXL	CC	320	357	DBSU	23.55
26101	allXL	AA	357	319	DBSU	25.91
26101	allXL	DD	372	319	DBSU	11.61
26101	allXL	CC	370	357	DBSU	23.39
26101	allXL	BB	382	357	DBSU	24.39
26101	allXL	AA	372	370	DBSU	6.14
26101	allXL	DD	381	370	DBSU	22.33
26101	allXL	CC	373	370	DBSU	9.22
26101	allXL	DD	381	372	DBSU	18.06
26101	allXL	DD	372	382	DBSU	21.6
26101	allXL	BB	372	386	DBSU	28.46
26101	allXL	BB	373	386	DBSU	25.7
26101	allXL	BC	381	386	DBSU	31.82
26101	allXL	BD;DB	357	357	DBSU	18.4
26101	allXL	AD	373	319	DBSU	36.72
26101	allXL	CA	372	357	DBSU	30.8
26101	allXL	CA	381	357	DBSU	18.84
26101	allXL	CA	373	357	DBSU	27.5
26101	allXL	DA	372	370	DBSU	38.21
26101	allXL	DA	373	370	DBSU	41.47
26101	allXL	AD	382	373	DBSU	31.18
26102	allXL	AA	320	357	BS2G	21.37
26102	allXL	BB	320	373	BS2G	20.74
26102	allXL	AA	373	382	BS2G	20.67
26102	allXL	AA	370	386	BS2G	29.32
26102	allXL	BB	373	386	BS2G	27.92
26102	allXL	AA	319	357	BS2G	19.17
26102	allXL	AA	367	373	BS2G	13.2
26102	allXL	DD	370	382	BS2G	21.14
26102	allXL	CC	376	382	BS2G	14.86
26102	allXL	CC	357	373	BS2G	25.97
26102	allXL	BB	320	366	BS2G	26.94
26102	allXL	CC	370	376	BS2G	15.15
26102	allXL	AA	320	357	DBSU	21.37
26102	allXL	AA	357	319	DBSU	19.17
26102	allXL	BB	372	319	DBSU	24.27
26102	allXL	CC	370	357	DBSU	27.93
26102	allXL	CC	382	357	DBSU	20.43
26102	allXL	AA	372	370	DBSU	6.24
26102	allXL	DD	381	370	DBSU	18.31
26102	allXL	AA	373	370	DBSU	9.04
26102	allXL	DD	381	372	DBSU	20.0
26102	allXL	AA	372	382	DBSU	20.04
26102	allXL	AA	372	386	DBSU	27.11
26102	allXL	BB	373	386	DBSU	27.92
26102	allXL	CB	381	386	DBSU	69.96
26102	allXL	BD;DB	357	357	DBSU	18.64
26102	allXL	CB	373	319	DBSU	22.97
26102	allXL	DB	372	357	DBSU	38.81
26102	allXL	CA	381	357	DBSU	36.41
26102	allXL	CB	373	357	DBSU	36.62
26102	allXL	CB	372	370	DBSU	33.41
26102	allXL	CB	373	370	DBSU	34.31
26102	allXL	BC	382	373	DBSU	55.38
26103	allXL	CC	320	357	BS2G	24.46
26103	allXL	BB	320	373	BS2G	16.79
26103	allXL	DD	373	382	BS2G	21.13
26103	allXL	DD	370	386	BS2G	26.91
26103	allXL	DD	373	386	BS2G	28.3
26103	allXL	AA	319	357	BS2G	26.0
26103	allXL	AA	367	373	BS2G	12.73
26103	allXL	DD	370	382	BS2G	23.17
26103	allXL	CC	376	382	BS2G	16.01
26103	allXL	BB	357	373	BS2G	16.33
26103	allXL	AA	320	366	BS2G	26.05
26103	allXL	CC	370	376	BS2G	16.82
26103	allXL	CC	320	357	DBSU	24.46
26103	allXL	AA	357	319	DBSU	26.0
26103	allXL	BB	372	319	DBSU	19.32
26103	allXL	BB	370	357	DBSU	22.02
26103	allXL	BB	382	357	DBSU	21.94
26103	allXL	AA	372	370	DBSU	6.4
26103	allXL	DD	381	370	DBSU	21.25
26103	allXL	CC	373	370	DBSU	9.16
26103	allXL	DD	381	372	DBSU	20.45
26103	allXL	CC	372	382	DBSU	22.95
26103	allXL	DD	372	386	DBSU	29.62
26103	allXL	DD	373	386	DBSU	28.3
26103	allXL	BD	381	386	DBSU	29.85
26103	allXL	BD;DB	357	357	DBSU	18.41
26103	allXL	AD	373	319	DBSU	36.96
26103	allXL	BD	372	357	DBSU	35.04
26103	allXL	BD	381	357	DBSU	34.85
26103	allXL	BD	373	357	DBSU	34.43
26103	allXL	DA	372	370	DBSU	56.19
26103	allXL	DA	373	370	DBSU	54.51
26103	allXL	BD	382	373	DBSU	49.61
26104	allXL	AA	320	357	BS2G	23.96
26104	allXL	DD	320	373	BS2G	16.11
26104	allXL	DD	373	382	BS2G	16.43
26104	allXL	DD	370	386	BS2G	25.24
26104	allXL	DD	373	386	BS2G	21.74
26104	allXL	AA	319	357	BS2G	24.38
26104	allXL	BB	367	373	BS2G	12.73
26104	allXL	DD	370	382	BS2G	20.21
26104	allXL	DD	376	382	BS2G	13.39
26104	allXL	BB	357	373	BS2G	24.54
26104	allXL	DD	320	366	BS2G	29.08
26104	allXL	BB	370	376	BS2G	15.25
26104	allXL	AA	320	357	DBSU	23.96
26104	allXL	AA	357	319	DBSU	24.38
26104	allXL	DD	372	319	DBSU	13.89
26104	allXL	DD	370	357	DBSU	23.26
26104	allXL	BB	382	357	DBSU	38.65
26104	allXL	CC	372	370	DBSU	6.93
26104	allXL	DD	381	370	DBSU	21.19
26104	allXL	BB	373	370	DBSU	9.06
26104	allXL	DD	381	372	DBSU	18.19
26104	allXL	DD	372	382	DBSU	18.1
26104	allXL	DD	372	386	DBSU	24.53
26104	allXL	DD	373	386	DBSU	21.74
26104	allXL	CB	381	386	DBSU	43.22
26104	allXL	BD;DB	357	357	DBSU	18.67
26104	allXL	CB	373	319	DBSU	13.98
26104	allXL	DA	372	357	DBSU	38.34
26104	allXL	CB	381	357	DBSU	47.82
26104	allXL	BD	373	357	DBSU	39.03
26104	allXL	DA	372	370	DBSU	39.53
26104	allXL	DA	373	370	DBSU	41.1
26104	allXL	AD	382	373	DBSU	46.67
26105	allXL	AA	320	357	BS2G	23.62
26105	allXL	CC	320	373	BS2G	15.34
26105	allXL	AA	373	382	BS2G	20.25
26105	allXL	BB	370	386	BS2G	25.88
26105	allXL	BB	373	386	BS2G	26.81
26105	allXL	AA	319	357	BS2G	22.8
26105	allXL	AA	367	373	BS2G	12.6
26105	allXL	DD	370	382	BS2G	21.51
26105	allXL	BB	376	382	BS2G	15.17
26105	allXL	BB	357	373	BS2G	30.72
26105	allXL	CC	320	366	BS2G	22.23
26105	allXL	CC	370	376	BS2G	15.45
26105	allXL	AA	320	357	DBSU	23.62
26105	allXL	AA	357	319	DBSU	22.8
26105	allXL	CC	372	319	DBSU	15.04
26105	allXL	DD	370	357	DBSU	29.75
26105	allXL	BB	382	357	DBSU	24.44
26105	allXL	AA	372	370	DBSU	6.27
26105	allXL	DD	381	370	DBSU	19.85
26105	allXL	AA	373	370	DBSU	8.98
26105	allXL	DD	381	372	DBSU	19.8
26105	allXL	DD	372	382	DBSU	22.12
26105	allXL	BB	372	386	DBSU	27.7
26105	allXL	BB	373	386	DBSU	26.81
26105	allXL	CB	381	386	DBSU	26.94
26105	allXL	BD;DB	357	357	DBSU	17.89
26105	allXL	AD	373	319	DBSU	29.75
26105	allXL	CB	372	357	DBSU	32.71
26105	allXL	BD	381	357	DBSU	35.13
26105	allXL	CB	373	357	DBSU	36.12
26105	allXL	BC	372	370	DBSU	28.82
26105	allXL	BC	373	370	DBSU	25.13
26105	allXL	CB	382	373	DBSU	13.51
26106	allXL	AA	320	357	BS2G	22.31
26106	allXL	DD	320	373	BS2G	27.62
26106	allXL	CC	373	382	BS2G	16.59
26106	allXL	CC	370	386	BS2G	20.31
26106	allXL	AA	373	386	BS2G	25.53
26106	allXL	AA	319	357	BS2G	20.71
26106	allXL	DD	367	373	BS2G	13.76
26106	allXL	CC	370	382	BS2G	16.35
26106	allXL	BB	376	382	BS2G	14.06
26106	allXL	AA	357	373	BS2G	21.72
26106	allXL	AA	320	366	BS2G	27.47
26106	allXL	DD	370	376	BS2G	14.63
26106	allXL	AA	320	357	DBSU	22.31
26106	allXL	AA	357	319	DBSU	20.71
26106	allXL	DD	372	319	DBSU	34.85
26106	allXL	AA	370	357	DBSU	26.24
26106	allXL	CC	382	357	DBSU	19.08
26106	allXL	AA	372	370	DBSU	6.14
26106	allXL	CC	381	370	DBSU	17.09
26106	allXL	AA	373	370	DBSU	9.09
26106	allXL	CC	381	372	DBSU	17.82
26106	allXL	CC	372	382	DBSU	18.26
26106	allXL	AA	372	386	DBSU	24.39
26106	allXL	AA	373	386	DBSU	25.53
26106	allXL	CA	381	386	DBSU	55.02
26106	allXL	BD;DB	357	357	DBSU	19.3
26106	allXL	BC	373	319	DBSU	25.81
26106	allXL	AC	372	357	DBSU	34.0
26106	allXL	CA	381	357	DBSU	22.59
26106	allXL	AC	373	357	DBSU	30.32
26106	allXL	AC	372	370	DBSU	44.03
26106	allXL	AC	373	370	DBSU	41.66
26106	allXL	CA	382	373	DBSU	34.54
26107	allXL	AA	320	357	BS2G	19.08
26107	allXL	CC	320	373	BS2G	22.63
26107	allXL	AA	373	382	BS2G	19.69
26107	allXL	AA	370	386	BS2G	30.86
26107	allXL	AA	373	386	BS2G	23.85
26107	allXL	AA	319	357	BS2G	17.08
26107	allXL	AA	367	373	BS2G	10.52
26107	allXL	DD	370	382	BS2G	25.89
26107	allXL	AA	376	382	BS2G	14.48
26107	allXL	AA	357	373	BS2G	30.79
26107	allXL	BB	320	366	BS2G	23.88
26107	allXL	DD	370	376	BS2G	15.52
26107	allXL	AA	320	357	DBSU	19.08
26107	allXL	AA	357	319	DBSU	17.08
26107	allXL	CC	372	319	DBSU	23.86
26107	allXL	CC	370	357	DBSU	29.13
26107	allXL	AA	382	357	DBSU	17.24
26107	allXL	AA	372	370	DBSU	6.46
26107	allXL	DD	381	370	DBSU	22.25
26107	allXL	AA;DD	373	370	DBSU	9.12
26107	allXL	DD	381	372	DBSU	19.52
26107	allXL	DD	372	382	DBSU	22.72
26107	allXL	AA	372	386	DBSU	26.35
26107	allXL	AA	373	386	DBSU	23.85
26107	allXL	BC	381	386	DBSU	47.98
26107	allXL	BD;DB	357	357	DBSU	18.9
26107	allXL	AD	373	319	DBSU	39.73
26107	allXL	CB	372	357	DBSU	46.54
26107	allXL	AC	381	357	DBSU	27.57
26107	allXL	AC	373	357	DBSU	44.94
26107	allXL	CB	372	370	DBSU	26.61
26107	allXL	CB	373	370	DBSU	27.04
26107	allXL	CB	382	373	DBSU	33.47
26108	allXL	AA	320	357	BS2G	24.94
26108	allXL	BB	320	373	BS2G	21.61
26108	allXL	CC	373	382	BS2G	20.2
26108	allXL	DD	370	386	BS2G	32.83
26108	allXL	CC	373	386	BS2G	27.99
26108	allXL	AA	319	357	BS2G	25.17
26108	allXL	AA	367	373	BS2G	14.15
26108	allXL	DD	370	382	BS2G	27.12
26108	allXL	CC	376	382	BS2G	14.74
26108	allXL	CC	357	373	BS2G	28.09
26108	allXL	BB	320	366	BS2G	16.93
26108	allXL	CC	370	376	BS2G	16.38
26108	allXL	AA	320	357	DBSU	24.94
26108	allXL	AA	357	319	DBSU	25.17
26108	allXL	BB	372	319	DBSU	16.23
26108	allXL	CC	370	357	DBSU	23.21
26108	allXL	CC	382	357	DBSU	46.94
26108	allXL	AA	372	370	DBSU	6.22
26108	allXL	DD	381	370	DBSU	25.07
26108	allXL	AA;BB	373	370	DBSU	9.16
26108	allXL	DD	381	372	DBSU	22.23
26108	allXL	CC	372	382	DBSU	22.6
26108	allXL	CC	372	386	DBSU	29.39
26108	allXL	CC	373	386	DBSU	27.99
26108	allXL	AC	381	386	DBSU	55.43
26108	allXL	BD;DB	357	357	DBSU	19.11
26108	allXL	AD	373	319	DBSU	32.65
26108	allXL	CA	372	357	DBSU	29.48
26108	allXL	CA	381	357	DBSU	38.62
26108	allXL	CA	373	357	DBSU	27.27
26108	allXL	DA	372	370	DBSU	47.79
26108	allXL	DA	373	370	DBSU	45.23
26108	allXL	DA	382	373	DBSU	43.24
26109	allXL	AA	320	357	BS2G	23.55
26109	allXL	BB	320	373	BS2G	18.19
26109	allXL	BB	373	382	BS2G	19.03
26109	allXL	CC	370	386	BS2G	17.74
26109	allXL	CC	373	386	BS2G	22.66
26109	allXL	AA	319	357	BS2G	23.3
26109	allXL	AA	367	373	BS2G	13.97
26109	allXL	CC	370	382	BS2G	21.82
26109	allXL	BB	376	382	BS2G	13.72
26109	allXL	BB	357	373	BS2G	36.17
26109	allXL	CC	320	366	BS2G	17.17
26109	allXL	CC	370	376	BS2G	16.18
26109	allXL	AA	320	357	DBSU	23.55
26109	allXL	AA	357	319	DBSU	23.3
26109	allXL	BB	372	319	DBSU	17.95
26109	allXL	DD	370	357	DBSU	29.22
26109	allXL	CC	382	357	DBSU	39.27
26109	allXL	AA	372	370	DBSU	6.06
26109	allXL	CC	381	370	DBSU	23.9
26109	allXL	AA	373	370	DBSU	9.06
26109	allXL	BB	381	372	DBSU	22.96
26109	allXL	BB	372	382	DBSU	21.29
26109	allXL	CC	372	386	DBSU	21.46
26109	allXL	CC	373	386	DBSU	22.66
26109	allXL	BC	381	386	DBSU	60.29
26109	allXL	BD;DB	357	357	DBSU	18.94
26109	allXL	AD	373	319	DBSU	30.94
26109	allXL	BD	372	357	DBSU	49.04
26109	allXL	CB	381	357	DBSU	52.61
26109	allXL	BD	373	357	DBSU	52.73
26109	allXL	DA	372	370	DBSU	47.71
26109	allXL	DA	373	370	DBSU	51.23
26109	allXL	CB	382	373	DBSU	39.62
26110	allXL	AA	320	357	BS2G	22.16
26110	allXL	CC	320	373	BS2G	20.91
26110	allXL	DD	373	382	BS2G	20.21
26110	allXL	DD	370	386	BS2G	25.63
26110	allXL	BB	373	386	BS2G	24.51
26110	allXL	AA	319	357	BS2G	21.95
26110	allXL	AA	367	373	BS2G	10.88
26110	allXL	DD	370	382	BS2G	22.85
26110	allXL	CC	376	382	BS2G	14.41
26110	allXL	BB	357	373	BS2G	21.44
26110	allXL	AA	320	366	BS2G	19.68
26110	allXL	CC	370	376	BS2G	15.46
26110	allXL	AA	320	357	DBSU	22.16
26110	allXL	AA	357	319	DBSU	21.95
26110	allXL	CC	372	319	DBSU	20.14
26110	allXL	BB	370	357	DBSU	24.67
26110	allXL	DD	382	357	DBSU	22.02
26110	allXL	AA	372	370	DBSU	6.56
26110	allXL	DD	381	370	DBSU	20.93
26110	allXL	AA	373	370	DBSU	9.06
26110	allXL	DD	381	372	DBSU	16.97
26110	allXL	DD	372	382	DBSU	19.33
26110	allXL	DD	372	386	DBSU	22.77
26110	allXL	BB	373	386	DBSU	24.51
26110	allXL	DB	381	386	DBSU	39.17
26110	allXL	BD;DB	357	357	DBSU	17.63
26110	allXL	AD	373	319	DBSU	13.42
26110	allXL	BD	372	357	DBSU	32.0
26110	allXL	AC	381	357	DBSU	30.84
26110	allXL	BD	373	357	DBSU	29.5
26110	allXL	DA	372	370	DBSU	29.08
26110	allXL	DA	373	370	DBSU	28.89
26110	allXL	DA	382	373	DBSU	27.83
26111	allXL	CC	320	357	BS2G	27.09
26111	allXL	DD	320	373	BS2G	24.65
26111	allXL	DD	373	382	BS2G	18.6
26111	allXL	DD	370	386	BS2G	14.75
26111	allXL	DD	373	386	BS2G	22.37
26111	allXL	AA	319	357	BS2G	30.12
26111	allXL	AA	367	373	BS2G	13.74
26111	allXL	DD	370	382	BS2G	13.75
26111	allXL	CC	376	382	BS2G	14.52
26111	allXL	BB	357	373	BS2G	23.95
26111	allXL	DD	320	366	BS2G	19.6
26111	allXL	BB	370	376	BS2G	16.01
26111	allXL	CC	320	357	DBSU	27.09
26111	allXL	AA	357	319	DBSU	30.12
26111	allXL	DD	372	319	DBSU	28.14
26111	allXL	BB	370	357	DBSU	24.15
26111	allXL	DD	382	357	DBSU	34.82
26111	allXL	AA	372	370	DBSU	6.1
26111	allXL	DD	381	370	DBSU	13.62
26111	allXL	AA	373	370	DBSU	9.25
26111	allXL	DD	381	372	DBSU	17.32
26111	allXL	DD	372	382	DBSU	18.82
26111	allXL	DD	372	386	DBSU	21.42
26111	allXL	DD	373	386	DBSU	22.37
26111	allXL	DA	381	386	DBSU	36.99
26111	allXL	BD;DB	357	357	DBSU	18.62
26111	allXL	BC	373	319	DBSU	32.5
26111	allXL	BD	372	357	DBSU	37.0
26111	allXL	BC	381	357	DBSU	29.22
26111	allXL	BC	373	357	DBSU	35.68
26111	allXL	AD	372	370	DBSU	44.39
26111	allXL	BC	373	370	DBSU	44.16
26111	allXL	BC	382	373	DBSU	32.2
26112	allXL	AA	320	357	BS2G	26.31
26112	allXL	BB	320	373	BS2G	15.78
26112	allXL	BB	373	382	BS2G	15.78
26112	allXL	DD	370	386	BS2G	17.62
26112	allXL	DD	373	386	BS2G	19.8
26112	allXL	AA	319	357	BS2G	28.51
26112	allXL	AA	367	373	BS2G	14.03
26112	allXL	BB	370	382	BS2G	15.0
26112	allXL	BB	376	382	BS2G	12.97
26112	allXL	BB	357	373	BS2G	29.02
26112	allXL	BB	320	366	BS2G	22.95
26112	allXL	BB	370	376	BS2G	16.7
26112	allXL	AA	320	357	DBSU	26.31
26112	allXL	AA	357	319	DBSU	28.51
26112	allXL	BB	372	319	DBSU	17.77
26112	allXL	DD	370	357	DBSU	23.22
26112	allXL	DD	382	357	DBSU	25.72
26112	allXL	AA	372	370	DBSU	6.2
26112	allXL	BB	381	370	DBSU	16.54
26112	allXL	AA	373	370	DBSU	9.09
26112	allXL	BB	381	372	DBSU	17.72
26112	allXL	DD	372	382	DBSU	16.81
26112	allXL	DD	372	386	DBSU	18.1
26112	allXL	DD	373	386	DBSU	19.8
26112	allXL	CB	381	386	DBSU	27.39
26112	allXL	BD;DB	357	357	DBSU	18.21
26112	allXL	DA	373	319	DBSU	24.78
26112	allXL	DA	372	357	DBSU	42.59
26112	allXL	DB	381	357	DBSU	47.63
26112	allXL	DA	373	357	DBSU	44.92
26112	allXL	DA	372	370	DBSU	26.5
26112	allXL	DA	373	370	DBSU	25.42
26112	allXL	BC	382	373	DBSU	37.26
26113	allXL	AA	320	357	BS2G	18.12
26113	allXL	CC	320	373	BS2G	19.77
26113	allXL	DD	373	382	BS2G	16.44
26113	allXL	AA	370	386	BS2G	19.22
26113	allXL	AA	373	386	BS2G	17.34
26113	allXL	AA	319	357	BS2G	21.49
26113	allXL	AA	367	373	BS2G	10.8
26113	allXL	CC	370	382	BS2G	16.7
26113	allXL	CC	376	382	BS2G	14.68
26113	allXL	BB	357	373	BS2G	24.18
26113	allXL	BB	320	366	BS2G	26.34
26113	allXL	CC	370	376	BS2G	13.06
26113	allXL	AA	320	357	DBSU	18.12
26113	allXL	AA	357	319	DBSU	21.49
26113	allXL	DD	372	319	DBSU	18.81
26113	allXL	BB	370	357	DBSU	25.12
26113	allXL	CC	382	357	DBSU	16.67
26113	allXL	AA	372	370	DBSU	6.51
26113	allXL	CC	381	370	DBSU	17.55
26113	allXL	AA	373	370	DBSU	9.0
26113	allXL	DD	381	372	DBSU	16.47
26113	allXL	DD	372	382	DBSU	15.08
26113	allXL	AA	372	386	DBSU	15.67
26113	allXL	AA	373	386	DBSU	17.34
26113	allXL	BD	381	386	DBSU	40.95
26113	allXL	BD;DB	357	357	DBSU	18.22
26113	allXL	DA	373	319	DBSU	26.89
26113	allXL	BD	372	357	DBSU	33.07
26113	allXL	CA	381	357	DBSU	34.65
26113	allXL	BD	373	357	DBSU	33.93
26113	allXL	AD	372	370	DBSU	50.07
26113	allXL	AD	373	370	DBSU	46.76
26113	allXL	DA	382	373	DBSU	51.79
26114	allXL	CC	320	357	BS2G	24.87
26114	allXL	CC	320	373	BS2G	37.12
26114	allXL	BB	373	382	BS2G	18.35
26114	allXL	DD	370	386	BS2G	22.99
26114	allXL	DD	373	386	BS2G	24.85
26114	allXL	AA	319	357	BS2G	24.96
26114	allXL	BB	367	373	BS2G	11.46
26114	allXL	DD	370	382	BS2G	19.59
26114	allXL	CC	376	382	BS2G	13.94
26114	allXL	DD	357	373	BS2G	29.38
26114	allXL	AA	320	366	BS2G	21.73
26114	allXL	CC	370	376	BS2G	15.14
26114	allXL	CC	320	357	DBSU	24.87
26114	allXL	AA	357	319	DBSU	24.96
26114	allXL	CC	372	319	DBSU	31.25
26114	allXL	DD	370	357	DBSU	28.39
26114	allXL	DD	382	357	DBSU	33.12
26114	allXL	AA	372	370	DBSU	6.26
26114	allXL	DD	381	370	DBSU	19.9
26114	allXL	AA	373	370	DBSU	9.05
26114	allXL	BB	381	372	DBSU	20.13
26114	allXL	BB	372	382	DBSU	20.57
26114	allXL	DD	372	386	DBSU	24.87
26114	allXL	DD	373	386	DBSU	24.85
26114	allXL	DB	381	386	DBSU	56.49
26114	allXL	BD;DB	357	357	DBSU	19.2
26114	allXL	BC	373	319	DBSU	29.58
26114	allXL	BD	372	357	DBSU	43.83
26114	allXL	BD	381	357	DBSU	44.32
26114	allXL	DB	373	357	DBSU	43.57
26114	allXL	BC	372	370	DBSU	54.92
26114	allXL	BC	373	370	DBSU	54.79
26114	allXL	DB	382	373	DBSU	71.3
26115	allXL	AA	320	357	BS2G	24.18
26115	allXL	CC	320	373	BS2G	15.16
26115	allXL	DD	373	382	BS2G	19.24
26115	allXL	DD	370	386	BS2G	20.39
26115	allXL	DD	373	386	BS2G	22.01
26115	allXL	AA	319	357	BS2G	25.6
26115	allXL	AA	367	373	BS2G	12.92
26115	allXL	DD	370	382	BS2G	22.76
26115	allXL	BB	376	382	BS2G	14.1
26115	allXL	AA	357	373	BS2G	15.35
26115	allXL	CC	320	366	BS2G	17.32
26115	allXL	CC	370	376	BS2G	16.99
26115	allXL	AA	320	357	DBSU	24.18
26115	allXL	AA	357	319	DBSU	25.6
26115	allXL	CC	372	319	DBSU	15.18
26115	allXL	AA	370	357	DBSU	23.52
26115	allXL	AA	382	357	DBSU	29.77
26115	allXL	AA	372	370	DBSU	6.16
26115	allXL	DD	381	370	DBSU	21.29
26115	allXL	CC	373	370	DBSU	9.08
26115	allXL	DD	381	372	DBSU	17.4
26115	allXL	DD	372	382	DBSU	19.5
26115	allXL	DD	372	386	DBSU	20.59
26115	allXL	DD	373	386	DBSU	22.01
26115	allXL	BC	381	386	DBSU	43.16
26115	allXL	BD;DB	357	357	DBSU	18.84
26115	allXL	DA	373	319	DBSU	27.99
26115	allXL	AC	372	357	DBSU	34.56
26115	allXL	CB	381	357	DBSU	25.89
26115	allXL	AC	373	357	DBSU	31.62
26115	allXL	DA	372	370	DBSU	52.6
26115	allXL	DA	373	370	DBSU	49.75
26115	allXL	CB	382	373	DBSU	38.35
26116	allXL	CC	320	357	BS2G	21.72
26116	allXL	BB	320	373	BS2G	9.65
26116	allXL	BB	373	382	BS2G	18.63
26116	allXL	DD	370	386	BS2G	19.67
26116	allXL	DD	373	386	BS2G	24.64
26116	allXL	CC	319	357	BS2G	24.24
26116	allXL	AA	367	373	BS2G	13.26
26116	allXL	CC	370	382	BS2G	12.31
26116	allXL	CC	376	382	BS2G	14.07
26116	allXL	BB	357	373	BS2G	26.04
26116	allXL	BB	320	366	BS2G	15.33
26116	allXL	CC	370	376	BS2G	10.03
26116	allXL	CC	320	357	DBSU	21.72
26116	allXL	CC	357	319	DBSU	24.24
26116	allXL	BB	372	319	DBSU	10.62
26116	allXL	BB	370	357	DBSU	28.09
26116	allXL	BB	382	357	DBSU	26.86
26116	allXL	AA	372	370	DBSU	6.24
26116	allXL	CC	381	370	DBSU	14.73
26116	allXL	AA	373	370	DBSU	8.99
26116	allXL	BB	381	372	DBSU	19.66
26116	allXL	CC	372	382	DBSU	18.45
26116	allXL	DD	372	386	DBSU	24.19
26116	allXL	DD	373	386	DBSU	24.64
26116	allXL	DB	381	386	DBSU	27.98
26116	allXL	BD;DB	357	357	DBSU	18.1
26116	allXL	AD	373	319	DBSU	29.68
26116	allXL	BD	372	357	DBSU	37.3
26116	allXL	BD	381	357	DBSU	28.92
26116	allXL	BD	373	357	DBSU	37.78
26116	allXL	DA	372	370	DBSU	33.04
26116	allXL	DA	373	370	DBSU	33.37
26116	allXL	BD	382	373	DBSU	47.55
26117	allXL	CC	320	357	BS2G	23.15
26117	allXL	CC	320	373	BS2G	22.34
26117	allXL	DD	373	382	BS2G	19.35
26117	allXL	AA	370	386	BS2G	27.2
26117	allXL	DD	373	386	BS2G	26.46
26117	allXL	CC	319	357	BS2G	22.71
26117	allXL	BB	367	373	BS2G	12.74
26117	allXL	AA	370	382	BS2G	24.5
26117	allXL	AA	376	382	BS2G	15.89
26117	allXL	BB	357	373	BS2G	30.56
26117	allXL	CC	320	366	BS2G	22.56
26117	allXL	CC	370	376	BS2G	15.17
26117	allXL	CC	320	357	DBSU	23.15
26117	allXL	CC	357	319	DBSU	22.71
26117	allXL	CC	372	319	DBSU	18.86
26117	allXL	DD	370	357	DBSU	29.44
26117	allXL	BB	382	357	DBSU	17.54
26117	allXL	AA	372	370	DBSU	6.18
26117	allXL	CC	381	370	DBSU	21.95
26117	allXL	AA	373	370	DBSU	9.03
26117	allXL	AA	381	372	DBSU	21.59
26117	allXL	AA	372	382	DBSU	19.88
26117	allXL	AA	372	386	DBSU	24.64
26117	allXL	DD	373	386	DBSU	26.46
26117	allXL	DA	381	386	DBSU	29.01
26117	allXL	BD;DB	357	357	DBSU	17.96
26117	allXL	CB	373	319	DBSU	27.49
26117	allXL	CB	372	357	DBSU	32.04
26117	allXL	BD	381	357	DBSU	27.02
26117	allXL	CB	373	357	DBSU	28.75
26117	allXL	CB	372	370	DBSU	27.49
26117	allXL	CB	373	370	DBSU	25.0
26117	allXL	BC	382	373	DBSU	17.63
26118	allXL	AA	320	357	BS2G	15.77
26118	allXL	BB	320	373	BS2G	17.88
26118	allXL	DD	373	382	BS2G	17.63
26118	allXL	DD	370	386	BS2G	21.01
26118	allXL	CC	373	386	BS2G	24.41
26118	allXL	AA	319	357	BS2G	16.27
26118	allXL	AA	367	373	BS2G	13.43
26118	allXL	DD	370	382	BS2G	17.48
26118	allXL	AA	376	382	BS2G	14.9
26118	allXL	BB	357	373	BS2G	29.23
26118	allXL	DD	320	366	BS2G	18.02
26118	allXL	CC	370	376	BS2G	15.67
26118	allXL	AA	320	357	DBSU	15.77
26118	allXL	AA	357	319	DBSU	16.27
26118	allXL	BB	372	319	DBSU	20.46
26118	allXL	DD	370	357	DBSU	27.31
26118	allXL	DD	382	357	DBSU	28.89
26118	allXL	AA	372	370	DBSU	6.16
26118	allXL	DD	381	370	DBSU	16.86
26118	allXL	AA	373	370	DBSU	9.16
26118	allXL	DD	381	372	DBSU	17.91
26118	allXL	DD	372	382	DBSU	19.93
26118	allXL	CC	372	386	DBSU	25.08
26118	allXL	CC	373	386	DBSU	24.41
26118	allXL	DB	381	386	DBSU	46.34
26118	allXL	BD;DB	357	357	DBSU	18.96
26118	allXL	AD	373	319	DBSU	19.26
26118	allXL	DA	372	357	DBSU	29.39
26118	allXL	DB	381	357	DBSU	40.14
26118	allXL	DA	373	357	DBSU	31.21
26118	allXL	DA	372	370	DBSU	37.48
26118	allXL	AD	373	370	DBSU	38.46
26118	allXL	AD	382	373	DBSU	53.32
26119	allXL	AA	320	357	BS2G	23.05
26119	allXL	CC	320	373	BS2G	13.3
26119	allXL	CC	373	382	BS2G	19.2
26119	allXL	CC	370	386	BS2G	15.86
26119	allXL	CC	373	386	BS2G	24.47
26119	allXL	AA	319	357	BS2G	22.81
26119	allXL	AA	367	373	BS2G	12.02
26119	allXL	CC	370	382	BS2G	15.02
26119	allXL	CC	376	382	BS2G	14.17
26119	allXL	BB	357	373	BS2G	24.93
26119	allXL	BB	320	366	BS2G	20.73
26119	allXL	CC	370	376	BS2G	13.89
26119	allXL	AA	320	357	DBSU	23.05
26119	allXL	AA	357	319	DBSU	22.81
26119	allXL	CC	372	319	DBSU	17.19
26119	allXL	CC	370	357	DBSU	23.96
26119	allXL	BB	382	357	DBSU	13.45
26119	allXL	AA	372	370	DBSU	6.32
26119	allXL	CC	381	370	DBSU	15.66
26119	allXL	AA	373	370	DBSU	8.93
26119	allXL	CC	381	372	DBSU	18.81
26119	allXL	CC	372	382	DBSU	18.91
26119	allXL	CC	372	386	DBSU	22.15
26119	allXL	CC	373	386	DBSU	24.47
26119	allXL	BC	381	386	DBSU	46.54
26119	allXL	BD;DB	357	357	DBSU	19.42
26119	allXL	AD	373	319	DBSU	32.77
26119	allXL	CB	372	357	DBSU	30.89
26119	allXL	BD	381	357	DBSU	25.08
26119	allXL	CB	373	357	DBSU	33.08
26119	allXL	BC	372	370	DBSU	43.84
26119	allXL	BC	373	370	DBSU	44.88
26119	allXL	BC	382	373	DBSU	46.24
26120	allXL	AA	320	357	BS2G	22.01
26120	allXL	BB	320	373	BS2G	30.11
26120	allXL	BB	373	382	BS2G	15.2
26120	allXL	DD	370	386	BS2G	26.14
26120	allXL	BB	373	386	BS2G	23.47
26120	allXL	AA	319	357	BS2G	21.14
26120	allXL	BB	367	373	BS2G	11.7
26120	allXL	DD	370	382	BS2G	17.02
26120	allXL	BB	376	382	BS2G	13.36
26120	allXL	BB	357	373	BS2G	28.65
26120	allXL	DD	320	366	BS2G	23.77
26120	allXL	CC	370	376	BS2G	15.35
26120	allXL	AA	320	357	DBSU	22.01
26120	allXL	AA	357	319	DBSU	21.14
26120	allXL	CC	372	319	DBSU	27.96
26120	allXL	BB	370	357	DBSU	28.3
26120	allXL	BB	382	357	DBSU	36.43
26120	allXL	AA	372	370	DBSU	6.24
26120	allXL	DD	381	370	DBSU	16.46
26120	allXL	AA	373	370	DBSU	9.01
26120	allXL	DD	381	372	DBSU	17.2
26120	allXL	BB	372	382	DBSU	16.36
26120	allXL	BB	372	386	DBSU	22.81
26120	allXL	BB	373	386	DBSU	23.47
26120	allXL	CB	381	386	DBSU	53.45
26120	allXL	BD;DB	357	357	DBSU	18.53
26120	allXL	CB	373	319	DBSU	33.15
26120	allXL	CB	372	357	DBSU	47.07
26120	allXL	BD	381	357	DBSU	49.45
26120	allXL	DB	373	357	DBSU	46.21
26120	allXL	CB	372	370	DBSU	24.78
26120	allXL	CB	373	370	DBSU	26.79
26120	allXL	CB	382	373	DBSU	45.35
26121	allXL	CC	320	357	BS2G	23.06
26121	allXL	AA	320	373	BS2G	22.12
26121	allXL	CC	373	382	BS2G	19.11
26121	allXL	CC	370	386	BS2G	26.32
26121	allXL	AA	373	386	BS2G	25.19
26121	allXL	CC	319	357	BS2G	23.81
26121	allXL	AA	367	373	BS2G	10.09
26121	allXL	BB	370	382	BS2G	18.83
26121	allXL	CC	376	382	BS2G	15.1
26121	allXL	AA	357	373	BS2G	26.43
26121	allXL	AA	320	366	BS2G	19.8
26121	allXL	CC	370	376	BS2G	14.79
26121	allXL	CC	320	357	DBSU	23.06
26121	allXL	CC	357	319	DBSU	23.81
26121	allXL	AA	372	319	DBSU	23.97
26121	allXL	DD	370	357	DBSU	30.16
26121	allXL	AA	382	357	DBSU	33.55
26121	allXL	CC	372	370	DBSU	6.6
26121	allXL	BB	381	370	DBSU	20.32
26121	allXL	AA	373	370	DBSU	9.05
26121	allXL	CC	381	372	DBSU	20.64
26121	allXL	AA	372	382	DBSU	21.05
26121	allXL	AA	372	386	DBSU	24.14
26121	allXL	AA	373	386	DBSU	25.19
26121	allXL	BC	381	386	DBSU	52.52
26121	allXL	BD;DB	357	357	DBSU	18.67
26121	allXL	BC	373	319	DBSU	34.37
26121	allXL	BC	372	357	DBSU	42.73
26121	allXL	BC	381	357	DBSU	30.35
26121	allXL	BC	373	357	DBSU	39.54
26121	allXL	DA	372	370	DBSU	42.97
26121	allXL	BC	373	370	DBSU	39.32
26121	allXL	BC	382	373	DBSU	47.81
26122	allXL	AA	320	357	BS2G	24.61
26122	allXL	DD	320	373	BS2G	22.4
26122	allXL	CC	373	382	BS2G	22.38
26122	allXL	CC	370	386	BS2G	25.88
26122	allXL	CC	373	386	BS2G	24.28
26122	allXL	AA	319	357	BS2G	26.38
26122	allXL	BB	367	373	BS2G	10.17
26122	allXL	BB	370	382	BS2G	26.68
26122	allXL	CC	376	382	BS2G	13.27
26122	allXL	CC	357	373	BS2G	25.11
26122	allXL	AA	320	366	BS2G	14.7
26122	allXL	BB	370	376	BS2G	14.09
26122	allXL	AA	320	357	DBSU	24.61
26122	allXL	AA	357	319	DBSU	26.38
26122	allXL	BB	372	319	DBSU	20.75
26122	allXL	CC	370	357	DBSU	19.5
26122	allXL	CC	382	357	DBSU	30.51
26122	allXL	AA	372	370	DBSU	6.14
26122	allXL	BB	381	370	DBSU	23.03
26122	allXL	BB	373	370	DBSU	9.22
26122	allXL	DD	381	372	DBSU	20.96
26122	allXL	DD	372	382	DBSU	24.61
26122	allXL	CC	372	386	DBSU	26.02
26122	allXL	CC	373	386	DBSU	24.28
26122	allXL	DA	381	386	DBSU	13.73
26122	allXL	BD;DB	357	357	DBSU	19.18
26122	allXL	CA	373	319	DBSU	21.32
26122	allXL	CA	372	357	DBSU	8.24
26122	allXL	CA	381	357	DBSU	20.07
26122	allXL	CA	373	357	DBSU	7.82
26122	allXL	CA	372	370	DBSU	32.83
26122	allXL	CA	373	370	DBSU	30.99
26122	allXL	CA	382	373	DBSU	30.89
26123	allXL	AA	320	357	BS2G	21.75
26123	allXL	DD	320	373	BS2G	23.41
26123	allXL	BB	373	382	BS2G	18.24
26123	allXL	CC	370	386	BS2G	16.65
26123	allXL	CC	373	386	BS2G	19.65
26123	allXL	AA	319	357	BS2G	20.99
26123	allXL	AA	367	373	BS2G	13.52
26123	allXL	BB	370	382	BS2G	19.69
26123	allXL	CC	376	382	BS2G	13.34
26123	allXL	CC	357	373	BS2G	15.23
26123	allXL	BB	320	366	BS2G	14.85
26123	allXL	CC	370	376	BS2G	16.55
26123	allXL	AA	320	357	DBSU	21.75
26123	allXL	AA	357	319	DBSU	20.99
26123	allXL	DD	372	319	DBSU	22.2
26123	allXL	CC	370	357	DBSU	13.88
26123	allXL	CC	382	357	DBSU	32.3
26123	allXL	AA	372	370	DBSU	6.13
26123	allXL	BB	381	370	DBSU	20.76
26123	allXL	DD	373	370	DBSU	9.08
26123	allXL	DD	381	372	DBSU	18.22
26123	allXL	DD	372	382	DBSU	18.03
26123	allXL	CC	372	386	DBSU	17.4
26123	allXL	CC	373	386	DBSU	19.65
26123	allXL	AD	381	386	DBSU	49.12
26123	allXL	BD;DB	357	357	DBSU	19.29
26123	allXL	AD	373	319	DBSU	31.83
26123	allXL	CA	372	357	DBSU	22.6
26123	allXL	CA	381	357	DBSU	34.64
26123	allXL	CA	373	357	DBSU	25.82
26123	allXL	DA	372	370	DBSU	41.99
26123	allXL	AC	373	370	DBSU	44.91
26123	allXL	DA	382	373	DBSU	43.78
26124	allXL	CC	320	357	BS2G	25.24
26124	allXL	BB	320	373	BS2G	25.09
26124	allXL	AA	373	382	BS2G	16.1
26124	allXL	AA	370	386	BS2G	24.18
26124	allXL	AA	373	386	BS2G	21.5
26124	allXL	CC	319	357	BS2G	28.13
26124	allXL	AA	367	373	BS2G	13.74
26124	allXL	AA	370	382	BS2G	22.53
26124	allXL	AA	376	382	BS2G	12.58
26124	allXL	BB	357	373	BS2G	31.83
26124	allXL	AA	320	366	BS2G	24.03
26124	allXL	CC	370	376	BS2G	15.47
26124	allXL	CC	320	357	DBSU	25.24
26124	allXL	CC	357	319	DBSU	28.13
26124	allXL	DD	372	319	DBSU	22.31
26124	allXL	DD	370	357	DBSU	26.59
26124	allXL	AA	382	357	DBSU	43.32
26124	allXL	AA	372	370	DBSU	6.48
26124	allXL	AA	381	370	DBSU	25.23
26124	allXL	AA	373	370	DBSU	9.22
26124	allXL	AA	381	372	DBSU	21.55
26124	allXL	AA	372	382	DBSU	19.58
26124	allXL	AA	372	386	DBSU	23.84
26124	allXL	AA	373	386	DBSU	21.5
26124	allXL	CB	381	386	DBSU	29.77
26124	allXL	BD;DB	357	357	DBSU	18.86
26124	allXL	BC	373	319	DBSU	26.14
26124	allXL	BC	372	357	DBSU	41.72
26124	allXL	BC	381	357	DBSU	44.14
26124	allXL	BC	373	357	DBSU	40.12
26124	allXL	DA	372	370	DBSU	29.89
26124	allXL	DA	373	370	DBSU	32.16
26124	allXL	BC	382	373	DBSU	27.72
26125	allXL	CC	320	357	BS2G	25.19
26125	allXL	AA	320	373	BS2G	22.96
26125	allXL	BB	373	382	BS2G	17.86
26125	allXL	BB	370	386	BS2G	26.27
26125	allXL	CC	373	386	BS2G	24.36
26125	allXL	CC	319	357	BS2G	27.39
26125	allXL	BB	367	373	BS2G	11.72
26125	allXL	BB	370	382	BS2G	21.53
26125	allXL	BB	376	382	BS2G	13.88
26125	allXL	BB	357	373	BS2G	29.33
26125	allXL	CC	320	366	BS2G	28.19
26125	allXL	DD	370	376	BS2G	16.7
26125	allXL	CC	320	357	DBSU	25.19
26125	allXL	CC	357	319	DBSU	27.39
26125	allXL	AA	372	319	DBSU	28.51
26125	allXL	DD	370	357	DBSU	32.81
26125	allXL	BB	382	357	DBSU	19.4
26125	allXL	AA	372	370	DBSU	6.22
26125	allXL	BB	381	370	DBSU	21.54
26125	allXL	AA	373	370	DBSU	9.03
26125	allXL	BB	381	372	DBSU	20.3
26125	allXL	BB	372	382	DBSU	20.42
26125	allXL	CC	372	386	DBSU	25.98
26125	allXL	CC	373	386	DBSU	24.36
26125	allXL	BC	381	386	DBSU	48.55
26125	allXL	BD;DB	357	357	DBSU	18.53
26125	allXL	AD	373	319	DBSU	25.75
26125	allXL	BD	372	357	DBSU	42.18
26125	allXL	BD	381	357	DBSU	29.5
26125	allXL	BD	373	357	DBSU	38.49
26125	allXL	AD	372	370	DBSU	24.51
26125	allXL	AD	373	370	DBSU	24.09
26125	allXL	AD	382	373	DBSU	43.13
26126	allXL	CC	320	357	BS2G	26.01
26126	allXL	AA	320	373	BS2G	27.74
26126	allXL	DD	373	382	BS2G	19.49
26126	allXL	DD	370	386	BS2G	16.29
26126	allXL	DD	373	386	BS2G	21.13
26126	allXL	AA	319	357	BS2G	25.07
26126	allXL	BB	367	373	BS2G	14.72
26126	allXL	DD	370	382	BS2G	19.88
26126	allXL	CC	376	382	BS2G	13.72
26126	allXL	BB	357	373	BS2G	18.39
26126	allXL	AA	320	366	BS2G	19.18
26126	allXL	CC	370	376	BS2G	16.98
26126	allXL	CC	320	357	DBSU	26.01
26126	allXL	AA	357	319	DBSU	25.07
26126	allXL	AA	372	319	DBSU	22.02
26126	allXL	BB	370	357	DBSU	20.4
26126	allXL	BB	382	357	DBSU	23.02
26126	allXL	AA	372	370	DBSU	6.12
26126	allXL	DD	381	370	DBSU	20.02
26126	allXL	CC	373	370	DBSU	8.99
26126	allXL	DD	381	372	DBSU	19.19
26126	allXL	DD	372	382	DBSU	20.44
26126	allXL	DD	372	386	DBSU	20.44
26126	allXL	DD	373	386	DBSU	21.13
26126	allXL	CB	381	386	DBSU	17.02
26126	allXL	BD;DB	357	357	DBSU	18.67
26126	allXL	CB	373	319	DBSU	26.17
26126	allXL	BD	372	357	DBSU	20.23
26126	allXL	DA	381	357	DBSU	33.2
26126	allXL	BD	373	357	DBSU	22.16
26126	allXL	BD	372	370	DBSU	35.96
26126	allXL	BD	373	370	DBSU	36.26
26126	allXL	DA	382	373	DBSU	26.53
26127	allXL	CC	320	357	BS2G	23.21
26127	allXL	CC	320	373	BS2G	20.65
26127	allXL	DD	373	382	BS2G	18.95
26127	allXL	DD	370	386	BS2G	18.28
26127	allXL	DD	373	386	BS2G	22.36
26127	allXL	CC	319	357	BS2G	23.0
26127	allXL	BB	367	373	BS2G	12.53
26127	allXL	DD	370	382	BS2G	20.1
26127	allXL	AA	376	382	BS2G	14.59
26127	allXL	AA	357	373	BS2G	29.67
26127	allXL	CC	320	366	BS2G	21.93
26127	allXL	CC	370	376	BS2G	16.72
26127	allXL	CC	320	357	DBSU	23.21
26127	allXL	CC	357	319	DBSU	23.0
26127	allXL	CC	372	319	DBSU	17.43
26127	allXL	BB	370	357	DBSU	27.6
26127	allXL	BB	382	357	DBSU	29.97
26127	allXL	AA	372	370	DBSU	6.3
26127	allXL	DD	381	370	DBSU	20.45
26127	allXL	CC	373	370	DBSU	9.4
26127	allXL	DD	381	372	DBSU	16.95
26127	allXL	DD	372	382	DBSU	17.72
26127	allXL	DD	372	386	DBSU	19.5
26127	allXL	DD	373	386	DBSU	22.36
26127	allXL	CB	381	386	DBSU	35.29
26127	allXL	BD;DB	357	357	DBSU	18.1
26127	allXL	BC	373	319	DBSU	32.11
26127	allXL	BC	372	357	DBSU	34.15
26127	allXL	BD	381	357	DBSU	49.33
26127	allXL	BC	373	357	DBSU	36.35
26127	allXL	BC	372	370	DBSU	13.75
26127	allXL	BC	373	370	DBSU	16.84
26127	allXL	CB	382	373	DBSU	39.23
26128	allXL	CC	320	357	BS2G	26.65
26128	allXL	AA	320	373	BS2G	18.38
26128	allXL	DD	373	382	BS2G	18.35
26128	allXL	DD	370	386	BS2G	22.82
26128	allXL	AA	373	386	BS2G	25.48
26128	allXL	AA	319	357	BS2G	26.72
26128	allXL	BB	367	373	BS2G	12.5
26128	allXL	DD	370	382	BS2G	19.86
26128	allXL	AA	376	382	BS2G	14.72
26128	allXL	BB	357	373	BS2G	19.63
26128	allXL	AA	320	366	BS2G	19.15
26128	allXL	CC	370	376	BS2G	15.1
26128	allXL	CC	320	357	DBSU	26.65
26128	allXL	AA	357	319	DBSU	26.72
26128	allXL	DD	372	319	DBSU	17.8
26128	allXL	DD	370	357	DBSU	28.25
26128	allXL	BB	382	357	DBSU	22.23
26128	allXL	AA	372	370	DBSU	6.23
26128	allXL	DD	381	370	DBSU	19.32
26128	allXL	AA	373	370	DBSU	9.02
26128	allXL	DD	381	372	DBSU	16.94
26128	allXL	AA	372	382	DBSU	17.78
26128	allXL	AA	372	386	DBSU	22.74
26128	allXL	AA	373	386	DBSU	25.48
26128	allXL	DA	381	386	DBSU	56.27
26128	allXL	BD;DB	357	357	DBSU	18.58
26128	allXL	BC	373	319	DBSU	31.37
26128	allXL	BD	372	357	DBSU	36.19
26128	allXL	BD	381	357	DBSU	33.47
26128	allXL	BD	373	357	DBSU	32.73
26128	allXL	BC	372	370	DBSU	33.34
26128	allXL	BC	373	370	DBSU	36.74
26128	allXL	AD	382	373	DBSU	53.04
26129	allXL	CC	320	357	BS2G	26.5
26129	allXL	CC	320	373	BS2G	14.39
26129	allXL	DD	373	382	BS2G	17.44
26129	allXL	DD	370	386	BS2G	16.8
26129	allXL	DD	373	386	BS2G	20.81
26129	allXL	CC	319	357	BS2G	29.24
26129	allXL	AA	367	373	BS2G	10.24
26129	allXL	DD	370	382	BS2G	16.08
26129	allXL	AA	376	382	BS2G	15.11
26129	allXL	AA	357	373	BS2G	27.17
26129	allXL	DD	320	366	BS2G	18.53
26129	allXL	DD	370	376	BS2G	15.92
26129	allXL	CC	320	357	DBSU	26.5
26129	allXL	CC	357	319	DBSU	29.24
26129	allXL	CC	372	319	DBSU	9.56
26129	allXL	CC	370	357	DBSU	27.86
26129	allXL	AA	382	357	DBSU	34.27
26129	allXL	CC	372	370	DBSU	6.81
26129	allXL	DD	381	370	DBSU	15.9
26129	allXL	AA	373	370	DBSU	9.22
26129	allXL	DD	381	372	DBSU	16.37
26129	allXL	DD	372	382	DBSU	17.24
26129	allXL	DD	372	386	DBSU	18.57
26129	allXL	DD	373	386	DBSU	20.81
26129	allXL	BC	381	386	DBSU	51.7
26129	allXL	BD;DB	357	357	DBSU	18.88
26129	allXL	AD	373	319	DBSU	25.58
26129	allXL	AC	372	357	DBSU	39.36
26129	allXL	AC	381	357	DBSU	37.11
26129	allXL	AC	373	357	DBSU	38.29
26129	allXL	DA	372	370	DBSU	34.65
26129	allXL	DA	373	370	DBSU	31.74
26129	allXL	DA	382	373	DBSU	35.66
26130	allXL	BB	320	357	BS2G	24.82
26130	allXL	BB	320	373	BS2G	14.82
26130	allXL	DD	373	382	BS2G	18.9
26130	allXL	DD	370	386	BS2G	23.28
26130	allXL	DD	373	386	BS2G	24.98
26130	allXL	AA	319	357	BS2G	23.71
26130	allXL	DD	367	373	BS2G	14.38
26130	allXL	DD	370	382	BS2G	21.41
26130	allXL	CC	376	382	BS2G	12.89
26130	allXL	BB	357	373	BS2G	25.43
26130	allXL	BB	320	366	BS2G	16.02
26130	allXL	DD	370	376	BS2G	17.17
26130	allXL	BB	320	357	DBSU	24.82
26130	allXL	AA	357	319	DBSU	23.71
26130	allXL	BB	372	319	DBSU	17.05
26130	allXL	BB	370	357	DBSU	24.2
26130	allXL	DD	382	357	DBSU	29.05
26130	allXL	AA	372	370	DBSU	6.21
26130	allXL	DD	381	370	DBSU	22.51
26130	allXL	AA	373	370	DBSU	9.21
26130	allXL	DD	381	372	DBSU	20.95
26130	allXL	DD	372	382	DBSU	21.0
26130	allXL	DD	372	386	DBSU	26.3
26130	allXL	DD	373	386	DBSU	24.98
26130	allXL	BD	381	386	DBSU	70.48
26130	allXL	BD;DB	357	357	DBSU	19.32
26130	allXL	DA	373	319	DBSU	26.78
26130	allXL	BD	372	357	DBSU	37.14
26130	allXL	BC	381	357	DBSU	39.59
26130	allXL	BD	373	357	DBSU	37.88
26130	allXL	BC	372	370	DBSU	40.01
26130	allXL	BC	373	370	DBSU	39.8
26130	allXL	DA	382	373	DBSU	51.02
26131	allXL	AA	320	357	BS2G	25.22
26131	allXL	CC	320	373	BS2G	32.97
26131	allXL	AA	373	382	BS2G	16.6
26131	allXL	AA	370	386	BS2G	24.64
26131	allXL	AA	373	386	BS2G	23.73
26131	allXL	AA	319	357	BS2G	27.54
26131	allXL	AA	367	373	BS2G	12.56
26131	allXL	AA	370	382	BS2G	22.0
26131	allXL	AA	376	382	BS2G	13.14
26131	allXL	CC	357	373	BS2G	21.75
26131	allXL	AA	320	366	BS2G	27.71
26131	allXL	CC	370	376	BS2G	16.68
26131	allXL	AA	320	357	DBSU	25.22
26131	allXL	AA	357	319	DBSU	27.54
26131	allXL	CC	372	319	DBSU	31.64
26131	allXL	CC	370	357	DBSU	19.87
26131	allXL	CC	382	357	DBSU	41.2
26131	allXL	AA	372	370	DBSU	6.48
26131	allXL	DD	381	370	DBSU	22.13
26131	allXL	BB	373	370	DBSU	9.34
26131	allXL	DD	381	372	DBSU	16.76
26131	allXL	AA	372	382	DBSU	16.56
26131	allXL	AA	372	386	DBSU	21.82
26131	allXL	AA	373	386	DBSU	23.73
26131	allXL	BC	381	386	DBSU	58.71
26131	allXL	BD;DB	357	357	DBSU	19.04
26131	allXL	AD	373	319	DBSU	24.4
26131	allXL	CA	372	357	DBSU	34.69
26131	allXL	BC	381	357	DBSU	48.15
26131	allXL	CA	373	357	DBSU	35.83
26131	allXL	DA	372	370	DBSU	48.67
26131	allXL	DA	373	370	DBSU	48.88
26131	allXL	BC	382	373	DBSU	54.8
26132	allXL	BB	320	357	BS2G	25.12
26132	allXL	CC	320	373	BS2G	12.52
26132	allXL	AA	373	382	BS2G	17.27
26132	allXL	CC	370	386	BS2G	18.64
26132	allXL	CC	373	386	BS2G	23.81
26132	allXL	AA	319	357	BS2G	27.81
26132	allXL	AA	367	373	BS2G	13.28
26132	allXL	CC	370	382	BS2G	19.26
26132	allXL	CC	376	382	BS2G	12.86
26132	allXL	CC	357	373	BS2G	28.02
26132	allXL	AA	320	366	BS2G	22.92
26132	allXL	CC	370	376	BS2G	15.94
26132	allXL	BB	320	357	DBSU	25.12
26132	allXL	AA	357	319	DBSU	27.81
26132	allXL	CC	372	319	DBSU	16.75
26132	allXL	CC	370	357	DBSU	26.59
26132	allXL	AA	382	357	DBSU	32.81
26132	allXL	AA	372	370	DBSU	6.38
26132	allXL	AA	381	370	DBSU	22.2
26132	allXL	AA	373	370	DBSU	8.81
26132	allXL	AA	381	372	DBSU	20.37
26132	allXL	CC	372	382	DBSU	18.51
26132	allXL	CC	372	386	DBSU	21.76
26132	allXL	CC	373	386	DBSU	23.81
26132	allXL	BC	381	386	DBSU	38.84
26132	allXL	BD;DB	357	357	DBSU	18.66
26132	allXL	DA	373	319	DBSU	18.81
26132	allXL	DA	372	357	DBSU	42.64
26132	allXL	DB	381	357	DBSU	41.38
26132	allXL	DA	373	357	DBSU	41.28
26132	allXL	CB	372	370	DBSU	32.01
26132	allXL	CB	373	370	DBSU	34.43
26132	allXL	CB	382	373	DBSU	43.17
26133	allXL	CC	320	357	BS2G	25.27
26133	allXL	CC	320	373	BS2G	21.69
26133	allXL	CC	373	382	BS2G	15.12
26133	allXL	CC	370	386	BS2G	25.86
26133	allXL	CC	373	386	BS2G	21.14
26133	allXL	AA	319	357	BS2G	27.37
26133	allXL	BB	367	373	BS2G	12.53
26133	allXL	BB	370	382	BS2G	20.93
26133	allXL	CC	376	382	BS2G	13.77
26133	allXL	BB	357	373	BS2G	24.25
26133	allXL	AA	320	366	BS2G	25.67
26133	allXL	BB	370	376	BS2G	16.47
26133	allXL	CC	320	357	DBSU	25.27
26133	allXL	AA	357	319	DBSU	27.37
26133	allXL	CC	372	319	DBSU	18.63
26133	allXL	DD	370	357	DBSU	22.99
26133	allXL	BB	382	357	DBSU	35.07
26133	allXL	AA	372	370	DBSU	6.31
26133	allXL	DD	381	370	DBSU	20.57
26133	allXL	AA	373	370	DBSU	9.01
26133	allXL	CC	381	372	DBSU	20.09
26133	allXL	CC	372	382	DBSU	17.35
26133	allXL	CC	372	386	DBSU	21.0
26133	allXL	CC	373	386	DBSU	21.14
26133	allXL	AD	381	386	DBSU	41.28
26133	allXL	BD;DB	357	357	DBSU	16.93
26133	allXL	DA	373	319	DBSU	16.87
26133	allXL	DA	372	357	DBSU	35.68
26133	allXL	BD	381	357	DBSU	43.85
26133	allXL	DA	373	357	DBSU	35.22
26133	allXL	DA	372	370	DBSU	39.01
26133	allXL	DA	373	370	DBSU	36.43
26133	allXL	DA	382	373	DBSU	38.87
26134	allXL	AA	320	357	BS2G	22.76
26134	allXL	AA	320	373	BS2G	18.18
26134	allXL	AA	373	382	BS2G	17.79
26134	allXL	AA	370	386	BS2G	23.46
26134	allXL	AA	373	386	BS2G	22.69
26134	allXL	AA	319	357	BS2G	25.46
26134	allXL	AA	367	373	BS2G	13.58
26134	allXL	DD	370	382	BS2G	20.4
26134	allXL	CC	376	382	BS2G	14.77
26134	allXL	DD	357	373	BS2G	26.36
26134	allXL	AA	320	366	BS2G	27.66
26134	allXL	CC	370	376	BS2G	15.65
26134	allXL	AA	320	357	DBSU	22.76
26134	allXL	AA	357	319	DBSU	25.46
26134	allXL	AA	372	319	DBSU	21.55
26134	allXL	DD	370	357	DBSU	17.55
26134	allXL	AA	382	357	DBSU	23.62
26134	allXL	AA	372	370	DBSU	6.36
26134	allXL	DD	381	370	DBSU	21.21
26134	allXL	AA	373	370	DBSU	8.97
26134	allXL	BB	381	372	DBSU	18.54
26134	allXL	BB	372	382	DBSU	19.47
26134	allXL	AA	372	386	DBSU	24.5
26134	allXL	AA	373	386	DBSU	22.69
26134	allXL	BC	381	386	DBSU	20.66
26134	allXL	BD;DB	357	357	DBSU	18.77
26134	allXL	CB	373	319	DBSU	18.86
26134	allXL	DB	372	357	DBSU	28.94
26134	allXL	AC	381	357	DBSU	35.73
26134	allXL	DB	373	357	DBSU	29.46
26134	allXL	CB	372	370	DBSU	20.67
26134	allXL	CB	373	370	DBSU	16.98
26134	allXL	CB	382	373	DBSU	16.39
26135	allXL	CC	320	357	BS2G	25.98
26135	allXL	DD	320	373	BS2G	24.08
26135	allXL	AA	373	382	BS2G	18.7
26135	allXL	DD	370	386	BS2G	14.94
26135	allXL	DD	373	386	BS2G	22.21
26135	allXL	CC	319	357	BS2G	28.02
26135	allXL	AA	367	373	BS2G	12.03
26135	allXL	DD	370	382	BS2G	15.73
26135	allXL	BB	376	382	BS2G	15.08
26135	allXL	DD	357	373	BS2G	32.02
26135	allXL	DD	320	366	BS2G	18.29
26135	allXL	DD	370	376	BS2G	15.85
26135	allXL	CC	320	357	DBSU	25.98
26135	allXL	CC	357	319	DBSU	28.02
26135	allXL	CC	372	319	DBSU	21.78
26135	allXL	DD	370	357	DBSU	23.81
26135	allXL	AA	382	357	DBSU	25.13
26135	allXL	AA	372	370	DBSU	6.54
26135	allXL	DD	381	370	DBSU	16.77
26135	allXL	AA	373	370	DBSU	9.14
26135	allXL	AA	381	372	DBSU	19.66
26135	allXL	DD	372	382	DBSU	19.86
26135	allXL	DD	372	386	DBSU	20.47
26135	allXL	DD	373	386	DBSU	22.21
26135	allXL	DA	381	386	DBSU	41.66
26135	allXL	BD;DB	357	357	DBSU	19.17
26135	allXL	AD	373	319	DBSU	21.08
26135	allXL	DB	372	357	DBSU	42.12
26135	allXL	AC	381	357	DBSU	33.16
26135	allXL	DB	373	357	DBSU	44.45
26135	allXL	CB	372	370	DBSU	43.43
26135	allXL	AD	373	370	DBSU	45.8
26135	allXL	DA	382	373	DBSU	34.86
26136	allXL	AA	320	357	BS2G	19.43
26136	allXL	DD	320	373	BS2G	17.24
26136	allXL	DD	373	382	BS2G	20.61
26136	allXL	DD	370	386	BS2G	24.36
26136	allXL	DD	373	386	BS2G	25.1
26136	allXL	AA	319	357	BS2G	17.55
26136	allXL	AA	367	373	BS2G	14.27
26136	allXL	CC	370	382	BS2G	21.94
26136	allXL	CC	376	382	BS2G	13.96
26136	allXL	BB	357	373	BS2G	26.19
26136	allXL	AA	320	366	BS2G	25.6
26136	allXL	CC	370	376	BS2G	16.02
26136	allXL	AA	320	357	DBSU	19.43
26136	allXL	AA	357	319	DBSU	17.55
26136	allXL	DD	372	319	DBSU	18.85
26136	allXL	BB	370	357	DBSU	25.76
26136	allXL	BB	382	357	DBSU	10.89
26136	allXL	CC	372	370	DBSU	6.54
26136	allXL	DD	381	370	DBSU	20.99
26136	allXL	AA	373	370	DBSU	9.26
26136	allXL	DD	381	372	DBSU	18.66
26136	allXL	CC	372	382	DBSU	20.79
26136	allXL	DD	372	386	DBSU	23.88
26136	allXL	DD	373	386	DBSU	25.1
26136	allXL	AD	381	386	DBSU	38.45
26136	allXL	BD;DB	357	357	DBSU	18.4
26136	allXL	AD	373	319	DBSU	18.36
26136	allXL	CB	372	357	DBSU	33.78
26136	allXL	BD	381	357	DBSU	31.38
26136	allXL	CB	373	357	DBSU	33.0
26136	allXL	BC	372	370	DBSU	16.58
26136	allXL	BC	373	370	DBSU	15.98
26136	allXL	BC	382	373	DBSU	25.74
26137	allXL	BB	320	357	BS2G	24.26
26137	allXL	CC	320	373	BS2G	24.74
26137	allXL	BB	373	382	BS2G	19.86
26137	allXL	AA	370	386	BS2G	24.01
26137	allXL	AA	373	386	BS2G	25.02
26137	allXL	AA	319	357	BS2G	24.42
26137	allXL	BB	367	373	BS2G	12.68
26137	allXL	BB	370	382	BS2G	23.41
26137	allXL	BB	376	382	BS2G	14.07
26137	allXL	CC	357	373	BS2G	28.27
26137	allXL	BB	320	366	BS2G	14.23
26137	allXL	DD	370	376	BS2G	17.17
26137	allXL	BB	320	357	DBSU	24.26
26137	allXL	AA	357	319	DBSU	24.42
26137	allXL	BB	372	319	DBSU	25.97
26137	allXL	CC	370	357	DBSU	25.55
26137	allXL	DD	382	357	DBSU	16.65
26137	allXL	AA	372	370	DBSU	6.13
26137	allXL	DD	381	370	DBSU	21.79
26137	allXL	AA	373	370	DBSU	9.17
26137	allXL	AA	381	372	DBSU	19.82
26137	allXL	AA	372	382	DBSU	21.93
26137	allXL	AA	372	386	DBSU	22.58
26137	allXL	AA	373	386	DBSU	25.02
26137	allXL	AC	381	386	DBSU	28.11
26137	allXL	BD;DB	357	357	DBSU	18.99
26137	allXL	AD	373	319	DBSU	25.89
26137	allXL	CA	372	357	DBSU	40.02
26137	allXL	DB	381	357	DBSU	31.69
26137	allXL	CA	373	357	DBSU	38.21
26137	allXL	DA	372	370	DBSU	37.5
26137	allXL	DA	373	370	DBSU	39.52
26137	allXL	CA	382	373	DBSU	34.69
26138	allXL	AA	320	357	BS2G	25.67
26138	allXL	DD	320	373	BS2G	23.37
26138	allXL	DD	373	382	BS2G	19.87
26138	allXL	DD	370	386	BS2G	24.51
26138	allXL	CC	373	386	BS2G	28.21
26138	allXL	AA	319	357	BS2G	27.23
26138	allXL	AA	367	373	BS2G	12.55
26138	allXL	DD	370	382	BS2G	17.92
26138	allXL	CC	376	382	BS2G	14.43
26138	allXL	BB	357	373	BS2G	25.7
26138	allXL	AA;BB	320	366	BS2G	30.15
26138	allXL	CC	370	376	BS2G	15.56
26138	allXL	AA	320	357	DBSU	25.67
26138	allXL	AA	357	319	DBSU	27.23
26138	allXL	DD	372	319	DBSU	21.61
26138	allXL	DD	370	357	DBSU	21.82
26138	allXL	BB	382	357	DBSU	27.82
26138	allXL	AA	372	370	DBSU	6.27
26138	allXL	DD	381	370	DBSU	16.7
26138	allXL	CC	373	370	DBSU	9.24
26138	allXL	DD	381	372	DBSU	17.16
26138	allXL	DD	372	382	DBSU	19.74
26138	allXL	DD	372	386	DBSU	28.59
26138	allXL	CC	373	386	DBSU	28.21
26138	allXL	BD	381	386	DBSU	64.29
26138	allXL	BD;DB	357	357	DBSU	18.25
26138	allXL	BC	373	319	DBSU	23.33
26138	allXL	BC	372	357	DBSU	35.44
26138	allXL	BD	381	357	DBSU	37.3
26138	allXL	BC	373	357	DBSU	36.11
26138	allXL	BC	372	370	DBSU	35.48
26138	allXL	BC	373	370	DBSU	36.57
26138	allXL	BC	382	373	DBSU	57.34
26139	allXL	CC	320	357	BS2G	24.63
26139	allXL	AA	320	373	BS2G	29.41
26139	allXL	AA	373	382	BS2G	19.9
26139	allXL	CC	370	386	BS2G	24.19
26139	allXL	AA	373	386	BS2G	22.64
26139	allXL	AA	319	357	BS2G	27.23
26139	allXL	AA	367	373	BS2G	11.62
26139	allXL	CC	370	382	BS2G	16.14
26139	allXL	CC	376	382	BS2G	15.59
26139	allXL	CC	357	373	BS2G	28.65
26139	allXL	BB	320	366	BS2G	29.86
26139	allXL	CC	370	376	BS2G	13.74
26139	allXL	CC	320	357	DBSU	24.63
26139	allXL	AA	357	319	DBSU	27.23
26139	allXL	CC	372	319	DBSU	35.02
26139	allXL	CC	370	357	DBSU	29.93
26139	allXL	AA	382	357	DBSU	29.68
26139	allXL	AA	372	370	DBSU	6.11
26139	allXL	CC	381	370	DBSU	15.63
26139	allXL	DD	373	370	DBSU	8.9
26139	allXL	CC	381	372	DBSU	19.43
26139	allXL	CC	372	382	DBSU	20.01
26139	allXL	AA	372	386	DBSU	25.01
26139	allXL	AA	373	386	DBSU	22.64
26139	allXL	DA	381	386	DBSU	45.09
26139	allXL	BD;DB	357	357	DBSU	18.89
26139	allXL	AD	373	319	DBSU	30.48
26139	allXL	DB	372	357	DBSU	48.88
26139	allXL	CA	381	357	DBSU	39.04
26139	allXL	CA	373	357	DBSU	46.34
26139	allXL	AD	372	370	DBSU	42.29
26139	allXL	AD	373	370	DBSU	40.13
26139	allXL	AD	382	373	DBSU	34.4
26140	allXL	CC	320	357	BS2G	26.04
26140	allXL	DD	320	373	BS2G	25.57
26140	allXL	CC	373	382	BS2G	17.75
26140	allXL	DD	370	386	BS2G	19.47
26140	allXL	DD	373	386	BS2G	19.28
26140	allXL	AA	319	357	BS2G	26.46
26140	allXL	BB	367	373	BS2G	10.52
26140	allXL	AA	370	382	BS2G	20.94
26140	allXL	CC	376	382	BS2G	14.22
26140	allXL	BB	357	373	BS2G	29.63
26140	allXL	CC	320	366	BS2G	26.07
26140	allXL	CC	370	376	BS2G	17.05
26140	allXL	CC	320	357	DBSU	26.04
26140	allXL	AA	357	319	DBSU	26.46
26140	allXL	CC	372	319	DBSU	26.81
26140	allXL	DD	370	357	DBSU	29.63
26140	allXL	BB	382	357	DBSU	23.73
26140	allXL	AA	372	370	DBSU	6.14
26140	allXL	DD	381	370	DBSU	22.45
26140	allXL	DD	373	370	DBSU	9.05
26140	allXL	DD	381	372	DBSU	15.57
26140	allXL	DD	372	382	DBSU	16.97
26140	allXL	DD	372	386	DBSU	16.15
26140	allXL	DD	373	386	DBSU	19.28
26140	allXL	CB	381	386	DBSU	21.02
26140	allXL	BD;DB	357	357	DBSU	18.37
26140	allXL	BC	373	319	DBSU	18.24
26140	allXL	BC	372	357	DBSU	33.11
26140	allXL	BD	381	357	DBSU	31.8
26140	allXL	BC	373	357	DBSU	35.31
26140	allXL	CB	372	370	DBSU	12.28
26140	allXL	CB	373	370	DBSU	10.15
26140	allXL	BC	382	373	DBSU	26.63
26141	allXL	BB	320	357	BS2G	26.56
26141	allXL	DD	320	373	BS2G	22.73
26141	allXL	CC	373	382	BS2G	15.76
26141	allXL	AA	370	386	BS2G	23.41
26141	allXL	AA	373	386	BS2G	21.98
26141	allXL	AA	319	357	BS2G	25.7
26141	allXL	BB	367	373	BS2G	12.06
26141	allXL	DD	370	382	BS2G	22.97
26141	allXL	CC	376	382	BS2G	14.42
26141	allXL	AA	357	373	BS2G	31.18
26141	allXL	BB	320	366	BS2G	20.29
26141	allXL	DD	370	376	BS2G	15.48
26141	allXL	BB	320	357	DBSU	26.56
26141	allXL	AA	357	319	DBSU	25.7
26141	allXL	DD	372	319	DBSU	18.52
26141	allXL	DD	370	357	DBSU	30.6
26141	allXL	BB	382	357	DBSU	17.68
26141	allXL	AA	372	370	DBSU	6.35
26141	allXL	DD	381	370	DBSU	19.54
26141	allXL	AA	373	370	DBSU	8.92
26141	allXL	DD	381	372	DBSU	21.07
26141	allXL	CC	372	382	DBSU	19.16
26141	allXL	AA	372	386	DBSU	21.77
26141	allXL	AA	373	386	DBSU	21.98
26141	allXL	BD	381	386	DBSU	40.31
26141	allXL	BD;DB	357	357	DBSU	18.93
26141	allXL	CB	373	319	DBSU	24.0
26141	allXL	CB	372	357	DBSU	48.1
26141	allXL	DB	381	357	DBSU	35.08
26141	allXL	CB	373	357	DBSU	46.28
26141	allXL	CB	372	370	DBSU	31.24
26141	allXL	CB	373	370	DBSU	28.71
26141	allXL	CB	382	373	DBSU	25.92
26142	allXL	BB	320	357	BS2G	24.92
26142	allXL	BB	320	373	BS2G	23.01
26142	allXL	BB	373	382	BS2G	18.79
26142	allXL	DD	370	386	BS2G	29.14
26142	allXL	DD	373	386	BS2G	29.29
26142	allXL	AA	319	357	BS2G	26.12
26142	allXL	BB	367	373	BS2G	12.73
26142	allXL	BB	370	382	BS2G	21.69
26142	allXL	BB	376	382	BS2G	14.21
26142	allXL	BB	357	373	BS2G	24.11
26142	allXL	BB	320	366	BS2G	18.21
26142	allXL	CC	370	376	BS2G	17.28
26142	allXL	BB	320	357	DBSU	24.92
26142	allXL	AA	357	319	DBSU	26.12
26142	allXL	BB	372	319	DBSU	24.5
26142	allXL	DD	370	357	DBSU	25.64
26142	allXL	BB	382	357	DBSU	27.5
26142	allXL	AA	372	370	DBSU	6.24
26142	allXL	DD	381	370	DBSU	20.77
26142	allXL	AA	373	370	DBSU	9.08
26142	allXL	DD	381	372	DBSU	19.42
26142	allXL	BB	372	382	DBSU	21.7
26142	allXL	DD	372	386	DBSU	28.84
26142	allXL	DD	373	386	DBSU	29.29
26142	allXL	CA	381	386	DBSU	40.81
26142	allXL	BD;DB	357	357	DBSU	19.07
26142	allXL	DA	373	319	DBSU	20.52
26142	allXL	DA	372	357	DBSU	36.44
26142	allXL	BD	381	357	DBSU	40.85
26142	allXL	DA	373	357	DBSU	37.89
26142	allXL	DA	372	370	DBSU	31.85
26142	allXL	DA	373	370	DBSU	29.84
26142	allXL	DA	382	373	DBSU	50.85
26143	allXL	AA	320	357	BS2G	23.51
26143	allXL	CC	320	373	BS2G	15.54
26143	allXL	BB	373	382	BS2G	20.37
26143	allXL	CC	370	386	BS2G	26.38
26143	allXL	CC	373	386	BS2G	23.53
26143	allXL	AA	319	357	BS2G	24.75
26143	allXL	BB	367	373	BS2G	12.41
26143	allXL	BB	370	382	BS2G	22.11
26143	allXL	BB	376	382	BS2G	14.46
26143	allXL	DD	357	373	BS2G	28.1
26143	allXL	AA	320	366	BS2G	21.6
26143	allXL	BB	370	376	BS2G	16.4
26143	allXL	AA	320	357	DBSU	23.51
26143	allXL	AA	357	319	DBSU	24.75
26143	allXL	CC	372	319	DBSU	20.14
26143	allXL	DD	370	357	DBSU	25.91
26143	allXL	DD	382	357	DBSU	32.8
26143	allXL	AA	372	370	DBSU	5.96
26143	allXL	DD	381	370	DBSU	23.65
26143	allXL	CC	373	370	DBSU	9.03
26143	allXL	CC	381	372	DBSU	21.5
26143	allXL	CC	372	382	DBSU	21.14
26143	allXL	CC	372	386	DBSU	22.22
26143	allXL	CC	373	386	DBSU	23.53
26143	allXL	BC	381	386	DBSU	26.73
26143	allXL	BD;DB	357	357	DBSU	17.33
26143	allXL	DA	373	319	DBSU	28.6
26143	allXL	CB	372	357	DBSU	36.95
26143	allXL	DB	381	357	DBSU	36.69
26143	allXL	CB	373	357	DBSU	36.06
26143	allXL	BC	372	370	DBSU	33.16
26143	allXL	BC	373	370	DBSU	34.34
26143	allXL	CB	382	373	DBSU	16.67
26144	allXL	AA	320	357	BS2G	14.78
26144	allXL	BB	320	373	BS2G	18.68
26144	allXL	AA	373	382	BS2G	19.59
26144	allXL	DD	370	386	BS2G	23.0
26144	allXL	AA	373	386	BS2G	24.68
26144	allXL	AA	319	357	BS2G	13.34
26144	allXL	AA	367	373	BS2G	12.38
26144	allXL	DD	370	382	BS2G	15.76
26144	allXL	CC	376	382	BS2G	13.94
26144	allXL	BB	357	373	BS2G	18.85
26144	allXL	DD	320	366	BS2G	20.69
26144	allXL	DD	370	376	BS2G	14.75
26144	allXL	AA	320	357	DBSU	14.78
26144	allXL	AA	357	319	DBSU	13.34
26144	allXL	BB	372	319	DBSU	15.21
26144	allXL	BB	370	357	DBSU	27.52
26144	allXL	BB	382	357	DBSU	24.24
26144	allXL	AA	372	370	DBSU	6.3
26144	allXL	DD	381	370	DBSU	12.94
26144	allXL	AA	373	370	DBSU	8.93
26144	allXL	DD	381	372	DBSU	17.7
26144	allXL	AA	372	382	DBSU	20.83
26144	allXL	AA	372	386	DBSU	24.19
26144	allXL	AA	373	386	DBSU	24.68
26144	allXL	BC	381	386	DBSU	41.42
26144	allXL	BD;DB	357	357	DBSU	18.58
26144	allXL	AD	373	319	DBSU	32.09
26144	allXL	AC	372	357	DBSU	35.02
26144	allXL	BD	381	357	DBSU	29.94
26144	allXL	BD	373	357	DBSU	34.26
26144	allXL	CB	372	370	DBSU	24.12
26144	allXL	CB	373	370	DBSU	23.65
26144	allXL	BC	382	373	DBSU	38.92
26145	allXL	AA	320	357	BS2G	25.67
26145	allXL	DD	320	373	BS2G	13.89
26145	allXL	BB	373	382	BS2G	17.51
26145	allXL	DD	370	386	BS2G	15.15
26145	allXL	DD	373	386	BS2G	21.45
26145	allXL	AA	319	357	BS2G	26.19
26145	allXL	AA	367	373	BS2G	12.55
26145	allXL	DD	370	382	BS2G	18.55
26145	allXL	BB	376	382	BS2G	12.56
26145	allXL	BB	357	373	BS2G	26.51
26145	allXL	DD	320	366	BS2G	17.87
26145	allXL	CC	370	376	BS2G	14.66
26145	allXL	AA	320	357	DBSU	25.67
26145	allXL	AA	357	319	DBSU	26.19
26145	allXL	DD	372	319	DBSU	9.72
26145	allXL	DD	370	357	DBSU	29.67
26145	allXL	BB	382	357	DBSU	26.74
26145	allXL	DD	372	370	DBSU	6.46
26145	allXL	DD	381	370	DBSU	18.93
26145	allXL	AA	373	370	DBSU	9.36
26145	allXL	DD	381	372	DBSU	19.44
26145	allXL	DD	372	382	DBSU	20.3
26145	allXL	DD	372	386	DBSU	19.96
26145	allXL	DD	373	386	DBSU	21.45
26145	allXL	CB	381	386	DBSU	36.29
26145	allXL	BD;DB	357	357	DBSU	18.52
26145	allXL	CB	373	319	DBSU	27.26
26145	allXL	CB	372	357	DBSU	22.99
26145	allXL	CB	381	357	DBSU	39.26
26145	allXL	CB	373	357	DBSU	23.6
26145	allXL	DA	372	370	DBSU	23.96
26145	allXL	DA	373	370	DBSU	20.79
26145	allXL	BC	382	373	DBSU	38.26
26146	allXL	AA	320	357	BS2G	23.34
26146	allXL	BB	320	373	BS2G	16.71
26146	allXL	BB	373	382	BS2G	18.2
26146	allXL	DD	370	386	BS2G	22.34
26146	allXL	CC	373	386	BS2G	24.63
26146	allXL	AA	319	357	BS2G	23.35
26146	allXL	BB	367	373	BS2G	12.7
26146	allXL	DD	370	382	BS2G	12.97
26146	allXL	BB	376	382	BS2G	13.75
26146	allXL	BB	357	373	BS2G	18.58
26146	allXL	BB	320	366	BS2G	26.96
26146	allXL	DD	370	376	BS2G	14.35
26146	allXL	AA	320	357	DBSU	23.34
26146	allXL	AA	357	319	DBSU	23.35
26146	allXL	BB	372	319	DBSU	18.91
26146	allXL	BB	370	357	DBSU	27.83
26146	allXL	BB	382	357	DBSU	17.24
26146	allXL	AA	372	370	DBSU	6.26
26146	allXL	DD	381	370	DBSU	10.42
26146	allXL	AA	373	370	DBSU	9.1
26146	allXL	DD	381	372	DBSU	15.51
26146	allXL	DD	372	382	DBSU	18.35
26146	allXL	CC	372	386	DBSU	24.85
26146	allXL	CC	373	386	DBSU	24.63
26146	allXL	CB	381	386	DBSU	33.28
26146	allXL	BD;DB	357	357	DBSU	19.38
26146	allXL	CB	373	319	DBSU	10.43
26146	allXL	CB	372	357	DBSU	35.03
26146	allXL	BD	381	357	DBSU	28.37
26146	allXL	CB	373	357	DBSU	34.48
26146	allXL	CB	372	370	DBSU	12.18
26146	allXL	CB	373	370	DBSU	12.59
26146	allXL	CB	382	373	DBSU	27.59
26147	allXL	CC	320	357	BS2G	24.94
26147	allXL	BB	320	373	BS2G	24.7
26147	allXL	BB	373	382	BS2G	14.02
26147	allXL	BB	370	386	BS2G	18.82
26147	allXL	BB	373	386	BS2G	20.56
26147	allXL	CC	319	357	BS2G	25.64
26147	allXL	AA	367	373	BS2G	13.46
26147	allXL	BB	370	382	BS2G	17.89
26147	allXL	BB	376	382	BS2G	11.75
26147	allXL	AA	357	373	BS2G	31.66
26147	allXL	CC	320	366	BS2G	26.56
26147	allXL	CC	370	376	BS2G	15.06
26147	allXL	CC	320	357	DBSU	24.94
26147	allXL	CC	357	319	DBSU	25.64
26147	allXL	CC	372	319	DBSU	24.14
26147	allXL	BB	370	357	DBSU	26.09
26147	allXL	BB	382	357	DBSU	37.27
26147	allXL	AA	372	370	DBSU	6.21
26147	allXL	BB	381	370	DBSU	20.04
26147	allXL	AA	373	370	DBSU	9.05
26147	allXL	BB	381	372	DBSU	19.23
26147	allXL	BB	372	382	DBSU	17.29
26147	allXL	BB	372	386	DBSU	22.17
26147	allXL	BB	373	386	DBSU	20.56
26147	allXL	BC	381	386	DBSU	38.09
26147	allXL	BD;DB	357	357	DBSU	19.78
26147	allXL	AD	373	319	DBSU	24.37
26147	allXL	CB	372	357	DBSU	38.67
26147	allXL	AC	381	357	DBSU	44.53
26147	allXL	CB	373	357	DBSU	39.52
26147	allXL	BC	372	370	DBSU	23.53
26147	allXL	BC	373	370	DBSU	26.77
26147	allXL	CB	382	373	DBSU	23.32
26148	allXL	CC	320	357	BS2G	20.23
26148	allXL	BB	320	373	BS2G	15.82
26148	allXL	CC	373	382	BS2G	18.09
26148	allXL	DD	370	386	BS2G	18.13
26148	allXL	DD	373	386	BS2G	26.18
26148	allXL	CC	319	357	BS2G	20.24
26148	allXL	DD	367	373	BS2G	15.5
26148	allXL	DD	370	382	BS2G	14.42
26148	allXL	CC	376	382	BS2G	14.28
26148	allXL	BB	357	373	BS2G	27.26
26148	allXL	BB	320	366	BS2G	23.89
26148	allXL	DD	370	376	BS2G	15.15
26148	allXL	CC	320	357	DBSU	20.23
26148	allXL	CC	357	319	DBSU	20.24
26148	allXL	BB	372	319	DBSU	19.24
26148	allXL	BB	370	357	DBSU	29.04
26148	allXL	DD	382	357	DBSU	30.16
26148	allXL	AA	372	370	DBSU	6.09
26148	allXL	DD	381	370	DBSU	13.62
26148	allXL	AA	373	370	DBSU	9.13
26148	allXL	DD	381	372	DBSU	18.28
26148	allXL	DD	372	382	DBSU	20.05
26148	allXL	DD	372	386	DBSU	25.15
26148	allXL	DD	373	386	DBSU	26.18
26148	allXL	CB	381	386	DBSU	41.2
26148	allXL	BD;DB	357	357	DBSU	18.21
26148	allXL	AD	373	319	DBSU	18.94
26148	allXL	DA	372	357	DBSU	37.16
26148	allXL	DB	381	357	DBSU	40.15
26148	allXL	DA	373	357	DBSU	38.25
26148	allXL	BC	372	370	DBSU	41.06
26148	allXL	BC	373	370	DBSU	41.05
26148	allXL	BC	382	373	DBSU	31.89
26149	allXL	AA	320	357	BS2G	14.55
26149	allXL	BB	320	373	BS2G	18.76
26149	allXL	DD	373	382	BS2G	18.65
26149	allXL	CC	370	386	BS2G	18.35
26149	allXL	CC	373	386	BS2G	23.32
26149	allXL	AA	319	357	BS2G	11.69
26149	allXL	AA	367	373	BS2G	13.43
26149	allXL	DD	370	382	BS2G	19.96
26149	allXL	CC	376	382	BS2G	14.4
26149	allXL	BB	357	373	BS2G	28.67
26149	allXL	AA	320	366	BS2G	25.22
26149	allXL	CC	370	376	BS2G	16.33
26149	allXL	AA	320	357	DBSU	14.55
26149	allXL	AA	357	319	DBSU	11.69
26149	allXL	BB	372	319	DBSU	17.45
26149	allXL	DD	370	357	DBSU	28.55
26149	allXL	CC	382	357	DBSU	35.77
26149	allXL	AA	372	370	DBSU	6.16
26149	allXL	DD	381	370	DBSU	17.8
26149	allXL	AA	373	370	DBSU	9.06
26149	allXL	DD	381	372	DBSU	17.57
26149	allXL	DD	372	382	DBSU	19.69
26149	allXL	CC	372	386	DBSU	22.15
26149	allXL	CC	373	386	DBSU	23.32
26149	allXL	BC	381	386	DBSU	35.27
26149	allXL	BD;DB	357	357	DBSU	19.77
26149	allXL	AD	373	319	DBSU	26.49
26149	allXL	BD	372	357	DBSU	46.25
26149	allXL	CA	381	357	DBSU	46.33
26149	allXL	BD	373	357	DBSU	48.17
26149	allXL	DA	372	370	DBSU	34.38
26149	allXL	DA	373	370	DBSU	35.99
26149	allXL	AD	382	373	DBSU	43.96
26150	allXL	AA	320	357	BS2G	22.04
26150	allXL	CC	320	373	BS2G	20.78
26150	allXL	AA	373	382	BS2G	16.13
26150	allXL	AA	370	386	BS2G	21.77
26150	allXL	AA	373	386	BS2G	16.51
26150	allXL	AA	319	357	BS2G	21.22
26150	allXL	BB	367	373	BS2G	13.96
26150	allXL	CC	370	382	BS2G	12.62
26150	allXL	AA	376	382	BS2G	12.66
26150	allXL	BB	357	373	BS2G	26.12
26150	allXL	AA	320	366	BS2G	17.41
26150	allXL	CC	370	376	BS2G	9.43
26150	allXL	AA	320	357	DBSU	22.04
26150	allXL	AA	357	319	DBSU	21.22
26150	allXL	CC	372	319	DBSU	18.13
26150	allXL	BB	370	357	DBSU	21.22
26150	allXL	CC	382	357	DBSU	34.2
26150	allXL	AA	372	370	DBSU	6.22
26150	allXL	CC	381	370	DBSU	11.82
26150	allXL	CC	373	370	DBSU	8.92
26150	allXL	DD	381	372	DBSU	17.27
26150	allXL	DD	372	382	DBSU	17.54
26150	allXL	AA	372	386	DBSU	19.39
26150	allXL	AA	373	386	DBSU	16.51
26150	allXL	DA	381	386	DBSU	27.79
26150	allXL	BD;DB	357	357	DBSU	18.18
26150	allXL	AD	373	319	DBSU	30.57
26150	allXL	BD	372	357	DBSU	33.45
26150	allXL	CB	381	357	DBSU	44.44
26150	allXL	BD	373	357	DBSU	35.2
26150	allXL	AD	372	370	DBSU	17.45
26150	allXL	DA	373	370	DBSU	16.88
26150	allXL	DA	382	373	DBSU	24.21
26151	allXL	AA	320	357	BS2G	25.21
26151	allXL	AA	320	373	BS2G	30.48
26151	allXL	BB	373	382	BS2G	16.94
26151	allXL	AA	370	386	BS2G	20.66
26151	allXL	AA	373	386	BS2G	22.11
26151	allXL	AA	319	357	BS2G	27.11
26151	allXL	DD	367	373	BS2G	13.27
26151	allXL	BB	370	382	BS2G	21.72
26151	allXL	BB	376	382	BS2G	14.01
26151	allXL	DD	357	373	BS2G	17.23
26151	allXL	AA	320	366	BS2G	23.25
26151	allXL	CC	370	376	BS2G	16.88
26151	allXL	AA	320	357	DBSU	25.21
26151	allXL	AA	357	319	DBSU	27.11
26151	allXL	AA	372	319	DBSU	33.63
26151	allXL	DD	370	357	DBSU	24.63
26151	allXL	BB	382	357	DBSU	24.91
26151	allXL	AA	372	370	DBSU	6.43
26151	allXL	AA	381	370	DBSU	22.5
26151	allXL	DD	373	370	DBSU	8.52
26151	allXL	AA	381	372	DBSU	18.17
26151	allXL	BB	372	382	DBSU	18.6
26151	allXL	AA	372	386	DBSU	19.36
26151	allXL	AA	373	386	DBSU	22.11
26151	allXL	BD	381	386	DBSU	38.82
26151	allXL	BD;DB	357	357	DBSU	18.7
26151	allXL	CB	373	319	DBSU	24.88
26151	allXL	DB	372	357	DBSU	30.09
26151	allXL	DB	381	357	DBSU	29.83
26151	allXL	DB	373	357	DBSU	30.47
26151	allXL	BC	372	370	DBSU	54.59
26151	allXL	BC	373	370	DBSU	51.78
26151	allXL	DB	382	373	DBSU	38.26
26152	allXL	AA	320	357	BS2G	24.33
26152	allXL	BB	320	373	BS2G	20.11
26152	allXL	CC	373	382	BS2G	15.52
26152	allXL	CC	370	386	BS2G	19.05
26152	allXL	CC	373	386	BS2G	22.58
26152	allXL	AA	319	357	BS2G	24.13
26152	allXL	BB	367	373	BS2G	13.65
26152	allXL	CC	370	382	BS2G	15.46
26152	allXL	CC	376	382	BS2G	14.4
26152	allXL	BB	357	373	BS2G	19.15
26152	allXL	BB	320	366	BS2G	19.17
26152	allXL	CC	370	376	BS2G	14.09
26152	allXL	AA	320	357	DBSU	24.33
26152	allXL	AA	357	319	DBSU	24.13
26152	allXL	BB	372	319	DBSU	22.36
26152	allXL	CC	370	357	DBSU	24.28
26152	allXL	CC	382	357	DBSU	9.26
26152	allXL	AA	372	370	DBSU	6.18
26152	allXL	DD	381	370	DBSU	16.78
26152	allXL	AA	373	370	DBSU	9.19
26152	allXL	DD	381	372	DBSU	16.71
26152	allXL	CC	372	382	DBSU	17.07
26152	allXL	CC	372	386	DBSU	22.29
26152	allXL	CC	373	386	DBSU	22.58
26152	allXL	BD	381	386	DBSU	44.15
26152	allXL	BD;DB	357	357	DBSU	18.97
26152	allXL	CA	373	319	DBSU	32.3
26152	allXL	CA	372	357	DBSU	19.39
26152	allXL	CA	381	357	DBSU	17.6
26152	allXL	CA	373	357	DBSU	15.68
26152	allXL	CA	372	370	DBSU	45.66
26152	allXL	CA	373	370	DBSU	42.58
26152	allXL	CA	382	373	DBSU	43.0
26153	allXL	CC	320	357	BS2G	22.72
26153	allXL	AA	320	373	BS2G	25.95
26153	allXL	DD	373	382	BS2G	20.39
26153	allXL	AA	370	386	BS2G	31.29
26153	allXL	AA	373	386	BS2G	22.69
26153	allXL	CC	319	357	BS2G	21.47
26153	allXL	AA	367	373	BS2G	10.73
26153	allXL	DD	370	382	BS2G	22.99
26153	allXL	CC	376	382	BS2G	13.73
26153	allXL	BB	357	373	BS2G	17.94
26153	allXL	CC	320	366	BS2G	23.62
26153	allXL	DD	370	376	BS2G	15.09
26153	allXL	CC	320	357	DBSU	22.72
26153	allXL	CC	357	319	DBSU	21.47
26153	allXL	AA	372	319	DBSU	24.98
26153	allXL	BB	370	357	DBSU	26.19
26153	allXL	BB	382	357	DBSU	14.85
26153	allXL	CC	372	370	DBSU	6.46
26153	allXL	DD	381	370	DBSU	20.09
26153	allXL	AA	373	370	DBSU	8.93
26153	allXL	DD	381	372	DBSU	19.97
26153	allXL	DD	372	382	DBSU	22.13
26153	allXL	AA	372	386	DBSU	25.56
26153	allXL	AA	373	386	DBSU	22.69
26153	allXL	DA	381	386	DBSU	39.23
26153	allXL	BD;DB	357	357	DBSU	19.31
26153	allXL	AD	373	319	DBSU	24.58
26153	allXL	BD	372	357	DBSU	29.51
26153	allXL	AD	381	357	DBSU	27.75
26153	allXL	BD	373	357	DBSU	26.56
26153	allXL	AD	372	370	DBSU	48.69
26153	allXL	AD	373	370	DBSU	47.08
26153	allXL	AD	382	373	DBSU	41.79
26154	allXL	AA	320	357	BS2G	24.23
26154	allXL	BB	320	373	BS2G	15.16
26154	allXL	DD	373	382	BS2G	17.1
26154	allXL	AA	370	386	BS2G	20.06
26154	allXL	DD	373	386	BS2G	22.25
26154	allXL	AA	319	357	BS2G	22.6
26154	allXL	AA	367	373	BS2G	11.27
26154	allXL	CC	370	382	BS2G	18.42
26154	allXL	CC	376	382	BS2G	13.97
26154	allXL	AA	357	373	BS2G	20.76
26154	allXL	BB	320	366	BS2G	26.52
26154	allXL	CC	370	376	BS2G	15.76
26154	allXL	AA	320	357	DBSU	24.23
26154	allXL	AA	357	319	DBSU	22.6
26154	allXL	CC	372	319	DBSU	18.86
26154	allXL	BB	370	357	DBSU	22.12
26154	allXL	BB	382	357	DBSU	28.08
26154	allXL	AA	372	370	DBSU	6.47
26154	allXL	DD	381	370	DBSU	20.1
26154	allXL	AA	373	370	DBSU	9.16
26154	allXL	DD	381	372	DBSU	16.82
26154	allXL	DD	372	382	DBSU	18.18
26154	allXL	AA	372	386	DBSU	21.53
26154	allXL	DD	373	386	DBSU	22.25
26154	allXL	AD	381	386	DBSU	34.94
26154	allXL	BD;DB	357	357	DBSU	19.2
26154	allXL	AD	373	319	DBSU	28.76
26154	allXL	AC	372	357	DBSU	31.7
26154	allXL	AD	381	357	DBSU	43.18
26154	allXL	AC	373	357	DBSU	29.0
26154	allXL	BC	372	370	DBSU	29.39
26154	allXL	BC	373	370	DBSU	32.14
26154	allXL	CB	382	373	DBSU	41.07
26155	allXL	AA	320	357	BS2G	17.54
26155	allXL	BB	320	373	BS2G	23.59
26155	allXL	DD	373	382	BS2G	16.08
26155	allXL	DD	370	386	BS2G	12.13
26155	allXL	DD	373	386	BS2G	18.42
26155	allXL	AA	319	357	BS2G	16.99
26155	allXL	AA	367	373	BS2G	11.87
26155	allXL	DD	370	382	BS2G	15.98
26155	allXL	CC	376	382	BS2G	14.24
26155	allXL	BB	357	373	BS2G	18.99
26155	allXL	CC	320	366	BS2G	25.68
26155	allXL	CC	370	376	BS2G	15.47
26155	allXL	AA	320	357	DBSU	17.54
26155	allXL	AA	357	319	DBSU	16.99
26155	allXL	CC	372	319	DBSU	22.4
26155	allXL	BB	370	357	DBSU	26.83
26155	allXL	BB	382	357	DBSU	14.04
26155	allXL	AA	372	370	DBSU	6.55
26155	allXL	DD	381	370	DBSU	16.05
26155	allXL	AA	373	370	DBSU	9.14
26155	allXL	DD	381	372	DBSU	12.92
26155	allXL	DD	372	382	DBSU	14.12
26155	allXL	DD	372	386	DBSU	14.78
26155	allXL	DD	373	386	DBSU	18.42
26155	allXL	BD	381	386	DBSU	35.84
26155	allXL	BD;DB	357	357	DBSU	17.61
26155	allXL	AD	373	319	DBSU	30.27
26155	allXL	BD	372	357	DBSU	38.42
26155	allXL	BD	381	357	DBSU	21.01
26155	allXL	BD	373	357	DBSU	36.06
26155	allXL	CB	372	370	DBSU	32.36
26155	allXL	CB	373	370	DBSU	32.29
26155	allXL	BD	382	373	DBSU	49.32
26156	allXL	CC	320	357	BS2G	18.25
26156	allXL	BB	320	373	BS2G	16.52
26156	allXL	AA	373	382	BS2G	19.24
26156	allXL	CC	370	386	BS2G	27.2
26156	allXL	DD	373	386	BS2G	25.36
26156	allXL	CC	319	357	BS2G	19.21
26156	allXL	AA	367	373	BS2G	14.77
26156	allXL	BB	370	382	BS2G	22.61
26156	allXL	CC	376	382	BS2G	14.49
26156	allXL	CC	357	373	BS2G	25.19
26156	allXL	BB	320	366	BS2G	22.83
26156	allXL	BB	370	376	BS2G	15.82
26156	allXL	CC	320	357	DBSU	18.25
26156	allXL	CC	357	319	DBSU	19.21
26156	allXL	BB	372	319	DBSU	19.56
26156	allXL	CC	370	357	DBSU	23.09
26156	allXL	BB	382	357	DBSU	32.31
26156	allXL	AA	372	370	DBSU	6.27
26156	allXL	BB	381	370	DBSU	23.2
26156	allXL	DD	373	370	DBSU	9.03
26156	allXL	DD	381	372	DBSU	19.38
26156	allXL	AA	372	382	DBSU	21.65
26156	allXL	DD	372	386	DBSU	23.73
26156	allXL	DD	373	386	DBSU	25.36
26156	allXL	DA	381	386	DBSU	23.43
26156	allXL	BD;DB	357	357	DBSU	18.67
26156	allXL	AD	373	319	DBSU	27.36
26156	allXL	CA	372	357	DBSU	30.96
26156	allXL	CA	381	357	DBSU	24.47
26156	allXL	CA	373	357	DBSU	28.98
26156	allXL	AD	372	370	DBSU	29.27
26156	allXL	AD	373	370	DBSU	27.21
26156	allXL	AD	382	373	DBSU	11.85
26157	allXL	AA	320	357	BS2G	24.49
26157	allXL	CC	320	373	BS2G	14.38
26157	allXL	BB	373	382	BS2G	21.66
26157	allXL	CC	370	386	BS2G	31.75
26157	allXL	BB	373	386	BS2G	31.3
26157	allXL	AA	319	357	BS2G	24.18
26157	allXL	DD	367	373	BS2G	13.96
26157	allXL	CC	370	382	BS2G	23.43
26157	allXL	BB	376	382	BS2G	14.21
26157	allXL	CC	357	373	BS2G	26.86
26157	allXL	AA	320	366	BS2G	26.64
26157	allXL	CC	370	376	BS2G	15.66
26157	allXL	AA	320	357	DBSU	24.49
26157	allXL	AA	357	319	DBSU	24.18
26157	allXL	CC	372	319	DBSU	15.34
26157	allXL	CC	370	357	DBSU	28.61
26157	allXL	CC	382	357	DBSU	25.25
26157	allXL	AA	372	370	DBSU	6.1
26157	allXL	CC	381	370	DBSU	25.19
26157	allXL	DD	373	370	DBSU	9.0
26157	allXL	BB	381	372	DBSU	25.44
26157	allXL	BB	372	382	DBSU	24.59
26157	allXL	BB	372	386	DBSU	33.66
26157	allXL	BB	373	386	DBSU	31.3
26157	allXL	BC	381	386	DBSU	52.71
26157	allXL	BD;DB	357	357	DBSU	19.06
26157	allXL	AD	373	319	DBSU	25.62
26157	allXL	CB	372	357	DBSU	37.86
26157	allXL	CA	381	357	DBSU	46.56
26157	allXL	CB	373	357	DBSU	39.01
26157	allXL	BC	372	370	DBSU	25.07
26157	allXL	BC	373	370	DBSU	24.57
26157	allXL	BC	382	373	DBSU	38.33
26158	allXL	AA	320	357	BS2G	22.71
26158	allXL	CC	320	373	BS2G	20.87
26158	allXL	DD	373	382	BS2G	17.14
26158	allXL	CC	370	386	BS2G	18.52
26158	allXL	AA	373	386	BS2G	23.08
26158	allXL	AA	319	357	BS2G	22.31
26158	allXL	AA	367	373	BS2G	12.55
26158	allXL	CC	370	382	BS2G	17.31
26158	allXL	CC	376	382	BS2G	14.28
26158	allXL	AA	357	373	BS2G	20.33
26158	allXL	DD	320	366	BS2G	16.51
26158	allXL	CC	370	376	BS2G	15.21
26158	allXL	AA	320	357	DBSU	22.71
26158	allXL	AA	357	319	DBSU	22.31
26158	allXL	CC	372	319	DBSU	16.43
26158	allXL	AA	370	357	DBSU	27.56
26158	allXL	BB	382	357	DBSU	19.99
26158	allXL	AA	372	370	DBSU	6.32
26158	allXL	DD	381	370	DBSU	17.26
26158	allXL	DD	373	370	DBSU	9.0
26158	allXL	DD	381	372	DBSU	17.35
26158	allXL	DD	372	382	DBSU	19.42
26158	allXL	AA	372	386	DBSU	23.69
26158	allXL	AA	373	386	DBSU	23.08
26158	allXL	BC	381	386	DBSU	37.08
26158	allXL	BD;DB	357	357	DBSU	18.68
26158	allXL	BC	373	319	DBSU	31.65
26158	allXL	AC	372	357	DBSU	23.53
26158	allXL	AC	381	357	DBSU	12.65
26158	allXL	AC	373	357	DBSU	20.65
26158	allXL	BC	372	370	DBSU	22.78
26158	allXL	BC	373	370	DBSU	25.52
26158	allXL	CB	382	373	DBSU	26.5
26159	allXL	BB	320	357	BS2G	24.97
26159	allXL	DD	320	373	BS2G	21.43
26159	allXL	DD	373	382	BS2G	19.99
26159	allXL	DD	370	386	BS2G	20.28
26159	allXL	DD	373	386	BS2G	24.71
26159	allXL	AA	319	357	BS2G	25.48
26159	allXL	AA	367	373	BS2G	13.83
26159	allXL	DD	370	382	BS2G	20.18
26159	allXL	CC	376	382	BS2G	14.06
26159	allXL	DD	357	373	BS2G	33.32
26159	allXL	CC	320	366	BS2G	15.44
26159	allXL	CC	370	376	BS2G	16.06
26159	allXL	BB	320	357	DBSU	24.97
26159	allXL	AA	357	319	DBSU	25.48
26159	allXL	CC	372	319	DBSU	20.18
26159	allXL	DD	370	357	DBSU	23.9
26159	allXL	DD	382	357	DBSU	36.68
26159	allXL	AA	372	370	DBSU	6.19
26159	allXL	DD	381	370	DBSU	19.28
26159	allXL	CC	373	370	DBSU	9.04
26159	allXL	DD	381	372	DBSU	19.29
26159	allXL	AA	372	382	DBSU	19.9
26159	allXL	AA	372	386	DBSU	23.01
26159	allXL	DD	373	386	DBSU	24.71
26159	allXL	CB	381	386	DBSU	47.33
26159	allXL	BD;DB	357	357	DBSU	18.89
26159	allXL	AD	373	319	DBSU	24.36
26159	allXL	CB	372	357	DBSU	30.6
26159	allXL	CB	381	357	DBSU	45.86
26159	allXL	CB	373	357	DBSU	32.57
26159	allXL	CB	372	370	DBSU	23.11
26159	allXL	CB	373	370	DBSU	20.92
26159	allXL	CB	382	373	DBSU	40.59
26160	allXL	AA	320	357	BS2G	21.05
26160	allXL	DD	320	373	BS2G	19.28
26160	allXL	CC	373	382	BS2G	17.8
26160	allXL	CC	370	386	BS2G	26.41
26160	allXL	CC	373	386	BS2G	22.05
26160	allXL	AA	319	357	BS2G	18.75
26160	allXL	AA	367	373	BS2G	12.09
26160	allXL	CC	370	382	BS2G	23.75
26160	allXL	CC	376	382	BS2G	13.41
26160	allXL	BB	357	373	BS2G	32.63
26160	allXL	AA	320	366	BS2G	25.12
26160	allXL	CC	370	376	BS2G	15.11
26160	allXL	AA	320	357	DBSU	21.05
26160	allXL	AA	357	319	DBSU	18.75
26160	allXL	DD	372	319	DBSU	17.62
26160	allXL	DD	370	357	DBSU	26.21
26160	allXL	CC	382	357	DBSU	38.73
26160	allXL	AA	372	370	DBSU	6.4
26160	allXL	BB	381	370	DBSU	24.84
26160	allXL	CC	373	370	DBSU	9.16
26160	allXL	BB	381	372	DBSU	18.75
26160	allXL	BB	372	382	DBSU	20.49
26160	allXL	AA	372	386	DBSU	23.61
26160	allXL	CC	373	386	DBSU	22.05
26160	allXL	DA	381	386	DBSU	62.13
26160	allXL	BD;DB	357	357	DBSU	18.39
26160	allXL	AD	373	319	DBSU	18.08
26160	allXL	DA	372	357	DBSU	36.5
26160	allXL	DA	381	357	DBSU	46.75
26160	allXL	DA	373	357	DBSU	38.68
26160	allXL	DA	372	370	DBSU	24.31
26160	allXL	DA	373	370	DBSU	25.61
26160	allXL	DA	382	373	DBSU	45.57
26161	allXL	AA	320	357	BS2G	24.55
26161	allXL	DD	320	373	BS2G	23.29
26161	allXL	CC	373	382	BS2G	17.59
26161	allXL	DD	370	386	BS2G	20.19
26161	allXL	AA	373	386	BS2G	21.52
26161	allXL	AA	319	357	BS2G	23.0
26161	allXL	AA	367	373	BS2G	13.77
26161	allXL	DD	370	382	BS2G	17.49
26161	allXL	CC	376	382	BS2G	14.31
26161	allXL	AA	357	373	BS2G	32.64
26161	allXL	AA	320	366	BS2G	23.12
26161	allXL	CC	370	376	BS2G	16.82
26161	allXL	AA	320	357	DBSU	24.55
26161	allXL	AA	357	319	DBSU	23.0
26161	allXL	CC	372	319	DBSU	24.21
26161	allXL	DD	370	357	DBSU	29.36
26161	allXL	AA	382	357	DBSU	39.61
26161	allXL	AA	372	370	DBSU	6.14
26161	allXL	DD	381	370	DBSU	19.45
26161	allXL	AA	373	370	DBSU	9.25
26161	allXL	BB	381	372	DBSU	19.51
26161	allXL	DD	372	382	DBSU	18.87
26161	allXL	DD	372	386	DBSU	22.73
26161	allXL	AA	373	386	DBSU	21.52
26161	allXL	DA	381	386	DBSU	47.8
26161	allXL	BD;DB	357	357	DBSU	18.18
26161	allXL	DA	373	319	DBSU	31.5
26161	allXL	CB	372	357	DBSU	41.83
26161	allXL	DA	381	357	DBSU	30.19
26161	allXL	DA	373	357	DBSU	41.37
26161	allXL	BC	372	370	DBSU	29.33
26161	allXL	BC	373	370	DBSU	30.35
26161	allXL	DA	382	373	DBSU	37.89
26162	allXL	BB	320	357	BS2G	22.27
26162	allXL	BB	320	373	BS2G	7.54
26162	allXL	BB	373	382	BS2G	18.11
26162	allXL	CC	370	386	BS2G	26.32
26162	allXL	AA	373	386	BS2G	26.82
26162	allXL	BB	319	357	BS2G	24.92
26162	allXL	AA	367	373	BS2G	13.64
26162	allXL	BB	370	382	BS2G	23.01
26162	allXL	BB	376	382	BS2G	12.76
26162	allXL	BB	357	373	BS2G	27.17
26162	allXL	BB	320	366	BS2G	13.87
26162	allXL	CC	370	376	BS2G	15.34
26162	allXL	BB	320	357	DBSU	22.27
26162	allXL	BB	357	319	DBSU	24.92
26162	allXL	BB	372	319	DBSU	10.03
26162	allXL	CC	370	357	DBSU	28.2
26162	allXL	CC	382	357	DBSU	35.96
26162	allXL	AA	372	370	DBSU	6.16
26162	allXL	CC	381	370	DBSU	23.34
26162	allXL	AA	373	370	DBSU	9.09
26162	allXL	BB	381	372	DBSU	22.56
26162	allXL	BB	372	382	DBSU	21.35
26162	allXL	AA	372	386	DBSU	28.34
26162	allXL	AA	373	386	DBSU	26.82
26162	allXL	BC	381	386	DBSU	50.57
26162	allXL	BD;DB	357	357	DBSU	19.44
26162	allXL	AD	373	319	DBSU	17.43
26162	allXL	AD	372	357	DBSU	37.33
26162	allXL	BC	381	357	DBSU	30.17
26162	allXL	AD	373	357	DBSU	40.97
26162	allXL	DA	372	370	DBSU	34.88
26162	allXL	DA	373	370	DBSU	34.58
26162	allXL	BC	382	373	DBSU	49.0
26163	allXL	CC	320	357	BS2G	24.95
26163	allXL	BB	320	373	BS2G	19.31
26163	allXL	AA	373	382	BS2G	18.99
26163	allXL	DD	370	386	BS2G	29.05
26163	allXL	DD	373	386	BS2G	27.47
26163	allXL	AA	319	357	BS2G	27.37
26163	allXL	BB	367	373	BS2G	13.92
26163	allXL	DD	370	382	BS2G	22.33
26163	allXL	CC	376	382	BS2G	14.46
26163	allXL	CC	357	373	BS2G	18.41
26163	allXL	DD	320	366	BS2G	23.17
26163	allXL	DD	370	376	BS2G	14.85
26163	allXL	CC	320	357	DBSU	24.95
26163	allXL	AA	357	319	DBSU	27.37
26163	allXL	DD	372	319	DBSU	23.73
26163	allXL	CC	370	357	DBSU	23.15
26163	allXL	CC	382	357	DBSU	20.1
26163	allXL	AA	372	370	DBSU	6.42
26163	allXL	DD	381	370	DBSU	20.48
26163	allXL	AA	373	370	DBSU	9.54
26163	allXL	DD	381	372	DBSU	22.16
26163	allXL	AA	372	382	DBSU	21.65
26163	allXL	DD	372	386	DBSU	28.76
26163	allXL	DD	373	386	DBSU	27.47
26163	allXL	AC	381	386	DBSU	40.69
26163	allXL	BD;DB	357	357	DBSU	18.51
26163	allXL	AD	373	319	DBSU	34.37
26163	allXL	CA	372	357	DBSU	30.86
26163	allXL	CA	381	357	DBSU	16.82
26163	allXL	CA	373	357	DBSU	28.41
26163	allXL	DA	372	370	DBSU	42.42
26163	allXL	DA	373	370	DBSU	40.12
26163	allXL	DA	382	373	DBSU	32.29
26164	allXL	CC	320	357	BS2G	25.71
26164	allXL	DD	320	373	BS2G	23.56
26164	allXL	DD	373	382	BS2G	19.05
26164	allXL	DD	370	386	BS2G	22.8
26164	allXL	DD	373	386	BS2G	30.17
26164	allXL	CC	319	357	BS2G	27.43
26164	allXL	AA	367	373	BS2G	12.85
26164	allXL	DD	370	382	BS2G	13.11
26164	allXL	CC	376	382	BS2G	15.55
26164	allXL	BB	357	373	BS2G	23.37
26164	allXL	AA	320	366	BS2G	28.16
26164	allXL	DD	370	376	BS2G	14.43
26164	allXL	CC	320	357	DBSU	25.71
26164	allXL	CC	357	319	DBSU	27.43
26164	allXL	DD	372	319	DBSU	25.65
26164	allXL	BB	370	357	DBSU	27.67
26164	allXL	DD	382	357	DBSU	28.43
26164	allXL	AA	372	370	DBSU	6.29
26164	allXL	DD	381	370	DBSU	10.8
26164	allXL	AA	373	370	DBSU	9.07
26164	allXL	DD	381	372	DBSU	16.12
26164	allXL	DD	372	382	DBSU	18.91
26164	allXL	DD	372	386	DBSU	29.54
26164	allXL	DD	373	386	DBSU	30.17
26164	allXL	DA	381	386	DBSU	45.45
26164	allXL	BD;DB	357	357	DBSU	18.42
26164	allXL	BC	373	319	DBSU	26.57
26164	allXL	BD	372	357	DBSU	35.81
26164	allXL	DB	381	357	DBSU	42.56
26164	allXL	BD	373	357	DBSU	35.37
26164	allXL	DA	372	370	DBSU	44.9
26164	allXL	DA	373	370	DBSU	41.7
26164	allXL	AD	382	373	DBSU	36.18
26165	allXL	AA	320	357	BS2G	17.96
26165	allXL	DD	320	373	BS2G	15.99
26165	allXL	BB	373	382	BS2G	17.1
26165	allXL	CC	370	386	BS2G	18.66
26165	allXL	BB	373	386	BS2G	21.29
26165	allXL	AA	319	357	BS2G	14.77
26165	allXL	AA	367	373	BS2G	12.93
26165	allXL	CC	370	382	BS2G	21.47
26165	allXL	BB	376	382	BS2G	13.45
26165	allXL	DD	357	373	BS2G	25.0
26165	allXL	AA	320	366	BS2G	22.53
26165	allXL	CC	370	376	BS2G	15.95
26165	allXL	AA	320	357	DBSU	17.96
26165	allXL	AA	357	319	DBSU	14.77
26165	allXL	DD	372	319	DBSU	17.28
26165	allXL	DD	370	357	DBSU	28.05
26165	allXL	DD	382	357	DBSU	26.4
26165	allXL	AA	372	370	DBSU	6.15
26165	allXL	DD	381	370	DBSU	21.05
26165	allXL	AA	373	370	DBSU	9.08
26165	allXL	DD	381	372	DBSU	14.32
26165	allXL	DD	372	382	DBSU	16.1
26165	allXL	DD	372	386	DBSU	22.58
26165	allXL	BB	373	386	DBSU	21.29
26165	allXL	BC	381	386	DBSU	28.29
26165	allXL	BD;DB	357	357	DBSU	18.08
26165	allXL	BC	373	319	DBSU	28.43
26165	allXL	DB	372	357	DBSU	43.54
26165	allXL	BC	381	357	DBSU	29.97
26165	allXL	DB	373	357	DBSU	42.44
26165	allXL	AD	372	370	DBSU	46.71
26165	allXL	AD	373	370	DBSU	46.59
26165	allXL	BC	382	373	DBSU	48.62
26166	allXL	CC	320	357	BS2G	23.51
26166	allXL	CC	320	373	BS2G	20.93
26166	allXL	CC	373	382	BS2G	13.78
26166	allXL	CC	370	386	BS2G	21.32
26166	allXL	CC	373	386	BS2G	16.21
26166	allXL	AA	319	357	BS2G	25.0
26166	allXL	AA	367	373	BS2G	10.49
26166	allXL	CC	370	382	BS2G	22.12
26166	allXL	CC	376	382	BS2G	12.95
26166	allXL	BB	357	373	BS2G	23.72
26166	allXL	CC	320	366	BS2G	24.99
26166	allXL	CC	370	376	BS2G	15.92
26166	allXL	CC	320	357	DBSU	23.51
26166	allXL	AA	357	319	DBSU	25.0
26166	allXL	CC	372	319	DBSU	25.13
26166	allXL	BB	370	357	DBSU	28.39
26166	allXL	AA	382	357	DBSU	26.58
26166	allXL	AA	372	370	DBSU	6.44
26166	allXL	CC	381	370	DBSU	24.57
26166	allXL	AA	373	370	DBSU	9.03
26166	allXL	CC	381	372	DBSU	19.28
26166	allXL	CC	372	382	DBSU	17.19
26166	allXL	CC	372	386	DBSU	17.29
26166	allXL	CC	373	386	DBSU	16.21
26166	allXL	DA	381	386	DBSU	60.39
26166	allXL	BD;DB	357	357	DBSU	17.84
26166	allXL	AD	373	319	DBSU	36.35
26166	allXL	BD	372	357	DBSU	40.45
26166	allXL	AC	381	357	DBSU	40.09
26166	allXL	BD	373	357	DBSU	41.26
26166	allXL	CB	372	370	DBSU	36.37
26166	allXL	CB	373	370	DBSU	39.05
26166	allXL	DA	382	373	DBSU	53.53
26167	allXL	CC	320	357	BS2G	26.77
26167	allXL	AA	320	373	BS2G	23.11
26167	allXL	CC	373	382	BS2G	18.41
26167	allXL	CC	370	386	BS2G	18.91
26167	allXL	CC	373	386	BS2G	24.48
26167	allXL	DD	319	357	BS2G	27.67
26167	allXL	AA	367	373	BS2G	14.32
26167	allXL	CC	370	382	BS2G	17.57
26167	allXL	BB	376	382	BS2G	13.63
26167	allXL	BB	357	373	BS2G	19.4
26167	allXL	BB	320	366	BS2G	21.23
26167	allXL	CC	370	376	BS2G	14.66
26167	allXL	CC	320	357	DBSU	26.77
26167	allXL	DD	357	319	DBSU	27.67
26167	allXL	AA	372	319	DBSU	21.87
26167	allXL	DD	370	357	DBSU	20.68
26167	allXL	BB	382	357	DBSU	32.49
26167	allXL	AA	372	370	DBSU	6.17
26167	allXL	CC	381	370	DBSU	19.27
26167	allXL	AA	373	370	DBSU	9.06
26167	allXL	DD	381	372	DBSU	20.8
26167	allXL	CC	372	382	DBSU	19.74
26167	allXL	CC	372	386	DBSU	24.09
26167	allXL	CC	373	386	DBSU	24.48
26167	allXL	BD	381	386	DBSU	43.44
26167	allXL	BD;DB	357	357	DBSU	19.22
26167	allXL	DA	373	319	DBSU	25.37
26167	allXL	DB	372	357	DBSU	24.62
26167	allXL	DB	381	357	DBSU	43.38
26167	allXL	DB	373	357	DBSU	27.99
26167	allXL	DA	372	370	DBSU	37.4
26167	allXL	DA	373	370	DBSU	35.31
26167	allXL	CB	382	373	DBSU	44.22
26168	allXL	AA	320	357	BS2G	26.64
26168	allXL	CC	320	373	BS2G	30.49
26168	allXL	DD	373	382	BS2G	19.13
26168	allXL	DD	370	386	BS2G	14.92
26168	allXL	DD	373	386	BS2G	23.14
26168	allXL	AA	319	357	BS2G	26.55
26168	allXL	BB	367	373	BS2G	12.83
26168	allXL	DD	370	382	BS2G	15.52
26168	allXL	CC	376	382	BS2G	15.24
26168	allXL	BB	357	373	BS2G	34.28
26168	allXL	DD	320	366	BS2G	23.86
26168	allXL	CC	370	376	BS2G	12.93
26168	allXL	AA	320	357	DBSU	26.64
26168	allXL	AA	357	319	DBSU	26.55
26168	allXL	CC	372	319	DBSU	31.02
26168	allXL	DD	370	357	DBSU	25.4
26168	allXL	DD	382	357	DBSU	27.01
26168	allXL	AA	372	370	DBSU	5.92
26168	allXL	DD	381	370	DBSU	15.53
26168	allXL	AA	373	370	DBSU	9.02
26168	allXL	DD	381	372	DBSU	18.62
26168	allXL	DD	372	382	DBSU	19.75
26168	allXL	DD	372	386	DBSU	21.82
26168	allXL	DD	373	386	DBSU	23.14
26168	allXL	CB	381	386	DBSU	33.48
26168	allXL	AC;CA	357	357	DBSU	20.13
26168	allXL	AD	373	319	DBSU	19.01
26168	allXL	CB	372	357	DBSU	23.48
26168	allXL	CB	381	357	DBSU	37.63
26168	allXL	CB	373	357	DBSU	24.71
26168	allXL	BC	372	370	DBSU	21.73
26168	allXL	BC	373	370	DBSU	23.27
26168	allXL	BC	382	373	DBSU	13.08
26169	allXL	AA	320	357	BS2G	19.34
26169	allXL	AA	320	373	BS2G	36.56
26169	allXL	DD	373	382	BS2G	17.43
26169	allXL	DD	370	386	BS2G	26.76
26169	allXL	DD	373	386	BS2G	24.59
26169	allXL	AA	319	357	BS2G	19.3
26169	allXL	AA	367	373	BS2G	12.11
26169	allXL	DD	370	382	BS2G	20.31
26169	allXL	BB	376	382	BS2G	14.06
26169	allXL	AA	357	373	BS2G	33.67
26169	allXL	AA	320	366	BS2G	24.1
26169	allXL	CC	370	376	BS2G	16.66
26169	allXL	AA	320	357	DBSU	19.34
26169	allXL	AA	357	319	DBSU	19.3
26169	allXL	AA	372	319	DBSU	38.55
26169	allXL	DD	370	357	DBSU	28.8
26169	allXL	DD	382	357	DBSU	47.85
26169	allXL	AA	372	370	DBSU	6.41
26169	allXL	DD	381	370	DBSU	20.29
26169	allXL	AA	373	370	DBSU	9.2
26169	allXL	DD	381	372	DBSU	17.4
26169	allXL	DD	372	382	DBSU	17.09
26169	allXL	DD	372	386	DBSU	23.04
26169	allXL	DD	373	386	DBSU	24.59
26169	allXL	BC	381	386	DBSU	32.11
26169	allXL	BD;DB	357	357	DBSU	18.45
26169	allXL	CB	373	319	DBSU	17.65
26169	allXL	CB	372	357	DBSU	34.85
26169	allXL	CB	381	357	DBSU	47.63
26169	allXL	CB	373	357	DBSU	35.97
26169	allXL	CB	372	370	DBSU	32.91
26169	allXL	CB	373	370	DBSU	31.21
26169	allXL	CB	382	373	DBSU	29.54
26170	allXL	CC	320	357	BS2G	26.75
26170	allXL	CC	320	373	BS2G	16.28
26170	allXL	BB	373	382	BS2G	17.82
26170	allXL	BB	370	386	BS2G	23.92
26170	allXL	AA	373	386	BS2G	24.34
26170	allXL	AA	319	357	BS2G	28.89
26170	allXL	BB	367	373	BS2G	13.7
26170	allXL	BB	370	382	BS2G	21.34
26170	allXL	BB	376	382	BS2G	13.0
26170	allXL	AA	357	373	BS2G	14.08
26170	allXL	CC	320	366	BS2G	17.47
26170	allXL	CC	370	376	BS2G	15.81
26170	allXL	CC	320	357	DBSU	26.75
26170	allXL	AA	357	319	DBSU	28.89
26170	allXL	CC	372	319	DBSU	13.29
26170	allXL	AA	370	357	DBSU	18.89
26170	allXL	AA	382	357	DBSU	7.96
26170	allXL	DD	372	370	DBSU	6.67
26170	allXL	CC	381	370	DBSU	22.97
26170	allXL	AA	373	370	DBSU	7.93
26170	allXL	DD	381	372	DBSU	21.87
26170	allXL	BB	372	382	DBSU	20.21
26170	allXL	AA	372	386	DBSU	25.74
26170	allXL	AA	373	386	DBSU	24.34
26170	allXL	CA	381	386	DBSU	47.16
26170	allXL	BD;DB	357	357	DBSU	18.98
26170	allXL	AD	373	319	DBSU	31.58
26170	allXL	AC	372	357	DBSU	38.0
26170	allXL	AC	381	357	DBSU	20.22
26170	allXL	AC	373	357	DBSU	34.82
26170	allXL	DA	372	370	DBSU	23.51
26170	allXL	DA	373	370	DBSU	23.45
26170	allXL	AD	382	373	DBSU	47.62
26171	allXL	AA	320	357	BS2G	26.16
26171	allXL	BB	320	373	BS2G	23.2
26171	allXL	DD	373	382	BS2G	19.97
26171	allXL	DD	370	386	BS2G	21.22
26171	allXL	DD	373	386	BS2G	24.75
26171	allXL	AA	319	357	BS2G	28.12
26171	allXL	AA	367	373	BS2G	12.92
26171	allXL	DD	370	382	BS2G	20.74
26171	allXL	CC	376	382	BS2G	14.42
26171	allXL	DD	357	373	BS2G	32.86
26171	allXL	CC	320	366	BS2G	20.15
26171	allXL	BB	370	376	BS2G	17.13
26171	allXL	AA	320	357	DBSU	26.16
26171	allXL	AA	357	319	DBSU	28.12
26171	allXL	BB	372	319	DBSU	22.82
26171	allXL	BB	370	357	DBSU	30.97
26171	allXL	DD	382	357	DBSU	39.97
26171	allXL	AA	372	370	DBSU	6.2
26171	allXL	DD	381	370	DBSU	19.99
26171	allXL	DD	373	370	DBSU	9.04
26171	allXL	DD	381	372	DBSU	18.9
26171	allXL	CC	372	382	DBSU	20.48
26171	allXL	DD	372	386	DBSU	24.9
26171	allXL	DD	373	386	DBSU	24.75
26171	allXL	BC	381	386	DBSU	41.87
26171	allXL	BD;DB	357	357	DBSU	19.07
26171	allXL	CB	373	319	DBSU	28.9
26171	allXL	CB	372	357	DBSU	43.46
26171	allXL	CB	381	357	DBSU	46.63
26171	allXL	CB	373	357	DBSU	46.89
26171	allXL	CB	372	370	DBSU	13.65
26171	allXL	CB	373	370	DBSU	17.06
26171	allXL	BC	382	373	DBSU	16.58
26172	allXL	AA	320	357	BS2G	25.27
26172	allXL	AA	320	373	BS2G	21.1
26172	allXL	CC	373	382	BS2G	20.15
26172	allXL	CC	370	386	BS2G	18.75
26172	allXL	AA	373	386	BS2G	23.26
26172	allXL	AA	319	357	BS2G	27.98
26172	allXL	AA	367	373	BS2G	13.5
26172	allXL	CC	370	382	BS2G	17.05
26172	allXL	BB	376	382	BS2G	14.28
26172	allXL	DD	357	373	BS2G	17.73
26172	allXL	CC	320	366	BS2G	15.6
26172	allXL	CC	370	376	BS2G	14.19
26172	allXL	AA	320	357	DBSU	25.27
26172	allXL	AA	357	319	DBSU	27.98
26172	allXL	CC	372	319	DBSU	19.62
26172	allXL	BB	370	357	DBSU	16.62
26172	allXL	DD	382	357	DBSU	13.12
26172	allXL	AA	372	370	DBSU	6.12
26172	allXL	CC	381	370	DBSU	18.57
26172	allXL	AA	373	370	DBSU	9.2
26172	allXL	CC	381	372	DBSU	20.74
26172	allXL	CC	372	382	DBSU	20.15
26172	allXL	CC	372	386	DBSU	24.69
26172	allXL	AA	373	386	DBSU	23.26
26172	allXL	BD	381	386	DBSU	34.82
26172	allXL	BD;DB	357	357	DBSU	18.16
26172	allXL	DA	373	319	DBSU	28.75
26172	allXL	BD	372	357	DBSU	21.11
26172	allXL	DB	381	357	DBSU	30.06
26172	allXL	BD	373	357	DBSU	23.11
26172	allXL	DA	372	370	DBSU	20.61
26172	allXL	DA	373	370	DBSU	19.87
26172	allXL	DB	382	373	DBSU	26.75
26173	allXL	AA	320	357	BS2G	23.98
26173	allXL	DD	320	373	BS2G	18.78
26173	allXL	DD	373	382	BS2G	16.22
26173	allXL	DD	370	386	BS2G	12.01
26173	allXL	DD	373	386	BS2G	19.42
26173	allXL	AA	319	357	BS2G	23.45
26173	allXL	DD	367	373	BS2G	14.02
26173	allXL	DD	370	382	BS2G	9.43
26173	allXL	BB	376	382	BS2G	14.51
26173	allXL	DD	357	373	BS2G	19.67
26173	allXL	DD	320	366	BS2G	15.76
26173	allXL	CC	370	376	BS2G	11.19
26173	allXL	AA	320	357	DBSU	23.98
26173	allXL	AA	357	319	DBSU	23.45
26173	allXL	DD	372	319	DBSU	18.7
26173	allXL	DD	370	357	DBSU	22.95
26173	allXL	DD	382	357	DBSU	28.39
26173	allXL	AA	372	370	DBSU	6.48
26173	allXL	CC	381	370	DBSU	11.34
26173	allXL	AA	373	370	DBSU	9.16
26173	allXL	DD	381	372	DBSU	16.72
26173	allXL	DD	372	382	DBSU	15.46
26173	allXL	DD	372	386	DBSU	16.64
26173	allXL	DD	373	386	DBSU	19.42
26173	allXL	AD	381	386	DBSU	34.94
26173	allXL	BD;DB	357	357	DBSU	18.08
26173	allXL	DA	373	319	DBSU	27.78
26173	allXL	DA	372	357	DBSU	30.46
26173	allXL	DA	381	357	DBSU	38.61
26173	allXL	DA	373	357	DBSU	29.75
26173	allXL	DA	372	370	DBSU	26.05
26173	allXL	DA	373	370	DBSU	28.96
26173	allXL	DA	382	373	DBSU	30.62
26174	allXL	AA	320	357	BS2G	22.79
26174	allXL	CC	320	373	BS2G	8.58
26174	allXL	CC	373	382	BS2G	19.75
26174	allXL	DD	370	386	BS2G	25.79
26174	allXL	CC	373	386	BS2G	26.39
26174	allXL	AA	319	357	BS2G	20.15
26174	allXL	AA	367	373	BS2G	12.78
26174	allXL	DD	370	382	BS2G	20.42
26174	allXL	CC	376	382	BS2G	13.33
26174	allXL	CC	357	373	BS2G	28.44
26174	allXL	CC	320	366	BS2G	19.79
26174	allXL	DD	370	376	BS2G	16.6
26174	allXL	AA	320	357	DBSU	22.79
26174	allXL	AA	357	319	DBSU	20.15
26174	allXL	CC	372	319	DBSU	9.24
26174	allXL	DD	370	357	DBSU	24.11
26174	allXL	DD	382	357	DBSU	36.9
26174	allXL	AA	372	370	DBSU	6.25
26174	allXL	DD	381	370	DBSU	17.93
26174	allXL	AA	373	370	DBSU	9.12
26174	allXL	DD	381	372	DBSU	19.45
26174	allXL	CC	372	382	DBSU	21.35
26174	allXL	CC	372	386	DBSU	26.27
26174	allXL	CC	373	386	DBSU	26.39
26174	allXL	CB	381	386	DBSU	55.22
26174	allXL	BD;DB	357	357	DBSU	18.34
26174	allXL	DA	373	319	DBSU	14.91
26174	allXL	DA	372	357	DBSU	26.95
26174	allXL	DA	381	357	DBSU	45.57
26174	allXL	DA	373	357	DBSU	27.17
26174	allXL	CB	372	370	DBSU	24.27
26174	allXL	CB	373	370	DBSU	23.92
26174	allXL	BC	382	373	DBSU	37.35
26175	allXL	AA	320	357	BS2G	27.1
26175	allXL	CC	320	373	BS2G	19.16
26175	allXL	CC	373	382	BS2G	19.79
26175	allXL	CC	370	386	BS2G	23.11
26175	allXL	CC	373	386	BS2G	23.56
26175	allXL	AA	319	357	BS2G	26.52
26175	allXL	BB	367	373	BS2G	14.1
26175	allXL	CC	370	382	BS2G	22.16
26175	allXL	CC	376	382	BS2G	12.33
26175	allXL	BB	357	373	BS2G	20.63
26175	allXL	CC	320	366	BS2G	16.43
26175	allXL	CC	370	376	BS2G	16.03
26175	allXL	AA	320	357	DBSU	27.1
26175	allXL	AA	357	319	DBSU	26.52
26175	allXL	CC	372	319	DBSU	16.72
26175	allXL	CC	370	357	DBSU	22.76
26175	allXL	BB	382	357	DBSU	18.81
26175	allXL	AA	372	370	DBSU	5.81
26175	allXL	CC	381	370	DBSU	25.17
26175	allXL	AA	373	370	DBSU	9.23
26175	allXL	AA	381	372	DBSU	21.36
26175	allXL	CC	372	382	DBSU	19.56
26175	allXL	CC	372	386	DBSU	21.52
26175	allXL	CC	373	386	DBSU	23.56
26175	allXL	AD	381	386	DBSU	29.46
26175	allXL	BD;DB	357	357	DBSU	18.52
26175	allXL	AD	373	319	DBSU	37.06
26175	allXL	CA	372	357	DBSU	38.01
26175	allXL	BD	381	357	DBSU	25.59
26175	allXL	CA	373	357	DBSU	36.24
26175	allXL	DA	372	370	DBSU	40.12
26175	allXL	DA	373	370	DBSU	43.37
26175	allXL	AD	382	373	DBSU	31.96
26176	allXL	AA	320	357	BS2G	23.89
26176	allXL	DD	320	373	BS2G	20.89
26176	allXL	BB	373	382	BS2G	21.38
26176	allXL	CC	370	386	BS2G	20.52
26176	allXL	CC	373	386	BS2G	25.91
26176	allXL	AA	319	357	BS2G	23.68
26176	allXL	BB	367	373	BS2G	14.04
26176	allXL	CC	370	382	BS2G	22.12
26176	allXL	BB	376	382	BS2G	14.0
26176	allXL	DD	357	373	BS2G	31.51
26176	allXL	BB	320	366	BS2G	22.22
26176	allXL	CC	370	376	BS2G	16.05
26176	allXL	AA	320	357	DBSU	23.89
26176	allXL	AA	357	319	DBSU	23.68
26176	allXL	DD	372	319	DBSU	23.42
26176	allXL	DD	370	357	DBSU	30.02
26176	allXL	CC	382	357	DBSU	47.87
26176	allXL	AA	372	370	DBSU	6.04
26176	allXL	CC	381	370	DBSU	24.05
26176	allXL	DD	373	370	DBSU	9.08
26176	allXL	DD	381	372	DBSU	23.58
26176	allXL	CC	372	382	DBSU	23.36
26176	allXL	CC	372	386	DBSU	24.95
26176	allXL	CC	373	386	DBSU	25.91
26176	allXL	AD	381	386	DBSU	28.76
26176	allXL	BD;DB	357	357	DBSU	19.11
26176	allXL	AD	373	319	DBSU	25.77
26176	allXL	BD	372	357	DBSU	51.26
26176	allXL	DA	381	357	DBSU	48.41
26176	allXL	DA	373	357	DBSU	49.42
26176	allXL	DA	372	370	DBSU	44.78
26176	allXL	DA	373	370	DBSU	43.03
26176	allXL	AD	382	373	DBSU	34.67
26177	allXL	CC	320	357	BS2G	21.88
26177	allXL	AA	320	373	BS2G	19.45
26177	allXL	DD	373	382	BS2G	18.88
26177	allXL	DD	370	386	BS2G	23.48
26177	allXL	CC	373	386	BS2G	28.45
26177	allXL	CC	319	357	BS2G	23.66
26177	allXL	BB	367	373	BS2G	10.43
26177	allXL	DD	370	382	BS2G	15.8
26177	allXL	CC	376	382	BS2G	14.15
26177	allXL	BB	357	373	BS2G	30.67
26177	allXL	AA	320	366	BS2G	17.53
26177	allXL	CC	370	376	BS2G	15.29
26177	allXL	CC	320	357	DBSU	21.88
26177	allXL	CC	357	319	DBSU	23.66
26177	allXL	AA	372	319	DBSU	18.92
26177	allXL	DD	370	357	DBSU	30.08
26177	allXL	DD	382	357	DBSU	37.05
26177	allXL	AA	372	370	DBSU	6.08
26177	allXL	DD	381	370	DBSU	12.72
26177	allXL	AA	373	370	DBSU	9.13
26177	allXL	DD	381	372	DBSU	15.7
26177	allXL	DD	372	382	DBSU	19.08
26177	allXL	CC	372	386	DBSU	27.63
26177	allXL	CC	373	386	DBSU	28.45
26177	allXL	BD	381	386	DBSU	67.98
26177	allXL	BD;DB	357	357	DBSU	18.63
26177	allXL	BC	373	319	DBSU	33.8
26177	allXL	BD	372	357	DBSU	45.19
26177	allXL	DB	381	357	DBSU	46.93
26177	allXL	BD	373	357	DBSU	42.53
26177	allXL	BC	372	370	DBSU	41.36
26177	allXL	CB	373	370	DBSU	39.76
26177	allXL	CB	382	373	DBSU	50.81
26178	allXL	CC	320	357	BS2G	25.09
26178	allXL	DD	320	373	BS2G	14.25
26178	allXL	AA	373	382	BS2G	17.92
26178	allXL	AA	370	386	BS2G	20.05
26178	allXL	AA	373	386	BS2G	20.34
26178	allXL	CC	319	357	BS2G	28.55
26178	allXL	BB	367	373	BS2G	11.96
26178	allXL	DD	370	382	BS2G	16.27
26178	allXL	CC	376	382	BS2G	13.82
26178	allXL	BB	357	373	BS2G	32.81
26178	allXL	DD	320	366	BS2G	23.11
26178	allXL	CC	370	376	BS2G	15.39
26178	allXL	CC	320	357	DBSU	25.09
26178	allXL	CC	357	319	DBSU	28.55
26178	allXL	DD	372	319	DBSU	9.13
26178	allXL	DD	370	357	DBSU	26.74
26178	allXL	DD	382	357	DBSU	33.93
26178	allXL	AA	372	370	DBSU	6.38
26178	allXL	DD	381	370	DBSU	16.75
26178	allXL	AA	373	370	DBSU	8.96
26178	allXL	DD	381	372	DBSU	18.65
26178	allXL	DD	372	382	DBSU	19.28
26178	allXL	AA	372	386	DBSU	21.68
26178	allXL	AA	373	386	DBSU	20.34
26178	allXL	DA	381	386	DBSU	43.41
26178	allXL	BD;DB	357	357	DBSU	18.45
26178	allXL	AD	373	319	DBSU	43.01
26178	allXL	DA	372	357	DBSU	45.26
26178	allXL	DA	381	357	DBSU	46.27
26178	allXL	DA	373	357	DBSU	47.22
26178	allXL	DA	372	370	DBSU	47.31
26178	allXL	DA	373	370	DBSU	46.38
26178	allXL	AD	382	373	DBSU	44.31
26179	allXL	AA	320	357	BS2G	24.96
26179	allXL	BB	320	373	BS2G	20.3
26179	allXL	BB	373	382	BS2G	21.28
26179	allXL	DD	370	386	BS2G	18.75
26179	allXL	DD	373	386	BS2G	19.49
26179	allXL	CC	319	357	BS2G	25.53
26179	allXL	AA	367	373	BS2G	10.04
26179	allXL	DD	370	382	BS2G	23.91
26179	allXL	BB	376	382	BS2G	14.2
26179	allXL	BB	357	373	BS2G	18.03
26179	allXL	CC	320	366	BS2G	17.76
26179	allXL	AA	370	376	BS2G	16.14
26179	allXL	AA	320	357	DBSU	24.96
26179	allXL	CC	357	319	DBSU	25.53
26179	allXL	CC	372	319	DBSU	18.38
26179	allXL	BB	370	357	DBSU	19.74
26179	allXL	BB	382	357	DBSU	17.53
26179	allXL	CC	372	370	DBSU	6.47
26179	allXL	DD	381	370	DBSU	23.93
26179	allXL	AA	373	370	DBSU	9.02
26179	allXL	DD	381	372	DBSU	22.56
26179	allXL	DD	372	382	DBSU	23.39
26179	allXL	DD	372	386	DBSU	18.97
26179	allXL	DD	373	386	DBSU	19.49
26179	allXL	AD	381	386	DBSU	31.36
26179	allXL	BD;DB	357	357	DBSU	19.14
26179	allXL	AD	373	319	DBSU	33.04
26179	allXL	BC	372	357	DBSU	34.36
26179	allXL	AC	381	357	DBSU	33.91
26179	allXL	BD	373	357	DBSU	34.99
26179	allXL	AD	372	370	DBSU	34.63
26179	allXL	AD	373	370	DBSU	34.28
26179	allXL	DA	382	373	DBSU	36.31
26180	allXL	AA	320	357	BS2G	25.99
26180	allXL	CC	320	373	BS2G	11.88
26180	allXL	CC	373	382	BS2G	15.4
26180	allXL	CC	370	386	BS2G	22.07
26180	allXL	CC	373	386	BS2G	21.29
26180	allXL	AA	319	357	BS2G	27.91
26180	allXL	AA	367	373	BS2G	12.48
26180	allXL	CC	370	382	BS2G	20.22
26180	allXL	BB	376	382	BS2G	13.73
26180	allXL	AA	357	373	BS2G	30.97
26180	allXL	BB	320	366	BS2G	20.45
26180	allXL	CC	370	376	BS2G	17.63
26180	allXL	AA	320	357	DBSU	25.99
26180	allXL	AA	357	319	DBSU	27.91
26180	allXL	CC	372	319	DBSU	13.98
26180	allXL	DD	370	357	DBSU	28.09
26180	allXL	AA	382	357	DBSU	41.55
26180	allXL	DD	372	370	DBSU	6.38
26180	allXL	CC	381	370	DBSU	19.5
26180	allXL	AA	373	370	DBSU	9.11
26180	allXL	CC	381	372	DBSU	14.53
26180	allXL	CC	372	382	DBSU	14.84
26180	allXL	CC	372	386	DBSU	18.99
26180	allXL	CC	373	386	DBSU	21.29
26180	allXL	BC	381	386	DBSU	44.09
26180	allXL	BD;DB	357	357	DBSU	18.17
26180	allXL	AD	373	319	DBSU	31.18
26180	allXL	CB	372	357	DBSU	38.33
26180	allXL	CB	381	357	DBSU	41.52
26180	allXL	CB	373	357	DBSU	37.31
26180	allXL	CB	372	370	DBSU	37.53
26180	allXL	CB	373	370	DBSU	39.38
26180	allXL	CB	382	373	DBSU	36.46
26181	allXL	CC	320	357	BS2G	23.51
26181	allXL	CC	320	373	BS2G	36.21
26181	allXL	AA	373	382	BS2G	18.58
26181	allXL	DD	370	386	BS2G	18.87
26181	allXL	DD	373	386	BS2G	24.74
26181	allXL	AA	319	357	BS2G	24.17
26181	allXL	AA	367	373	BS2G	13.07
26181	allXL	DD	370	382	BS2G	19.6
26181	allXL	CC	376	382	BS2G	14.87
26181	allXL	BB	357	373	BS2G	21.69
26181	allXL	CC	320	366	BS2G	18.8
26181	allXL	CC	370	376	BS2G	14.44
26181	allXL	CC	320	357	DBSU	23.51
26181	allXL	AA	357	319	DBSU	24.17
26181	allXL	CC	372	319	DBSU	31.34
26181	allXL	BB	370	357	DBSU	26.28
26181	allXL	BB	382	357	DBSU	12.22
26181	allXL	AA	372	370	DBSU	6.11
26181	allXL	DD	381	370	DBSU	20.8
26181	allXL	AA	373	370	DBSU	9.06
26181	allXL	DD	381	372	DBSU	20.27
26181	allXL	DD	372	382	DBSU	19.98
26181	allXL	DD	372	386	DBSU	22.95
26181	allXL	DD	373	386	DBSU	24.74
26181	allXL	DB	381	386	DBSU	37.63
26181	allXL	BD;DB	357	357	DBSU	19.72
26181	allXL	CB	373	319	DBSU	26.29
26181	allXL	BD	372	357	DBSU	36.75
26181	allXL	BD	381	357	DBSU	17.18
26181	allXL	BD	373	357	DBSU	35.26
26181	allXL	CB	372	370	DBSU	42.54
26181	allXL	CB	373	370	DBSU	42.72
26181	allXL	BD	382	373	DBSU	35.79
26182	allXL	CC	320	357	BS2G	25.27
26182	allXL	BB	320	373	BS2G	37.88
26182	allXL	AA	373	382	BS2G	19.34
26182	allXL	DD	370	386	BS2G	25.26
26182	allXL	AA	373	386	BS2G	26.85
26182	allXL	CC	319	357	BS2G	25.02
26182	allXL	DD	367	373	BS2G	14.33
26182	allXL	DD	370	382	BS2G	19.72
26182	allXL	CC	376	382	BS2G	13.36
26182	allXL	CC	357	373	BS2G	28.04
26182	allXL	BB	320	366	BS2G	24.77
26182	allXL	DD	370	376	BS2G	15.42
26182	allXL	CC	320	357	DBSU	25.27
26182	allXL	CC	357	319	DBSU	25.02
26182	allXL	BB	372	319	DBSU	36.83
26182	allXL	BB	370	357	DBSU	26.23
26182	allXL	CC	382	357	DBSU	21.86
26182	allXL	AA	372	370	DBSU	6.16
26182	allXL	DD	381	370	DBSU	19.41
26182	allXL	AA	373	370	DBSU	9.06
26182	allXL	DD	381	372	DBSU	21.7
26182	allXL	CC	372	382	DBSU	20.52
26182	allXL	CC	372	386	DBSU	27.29
26182	allXL	AA	373	386	DBSU	26.85
26182	allXL	DA	381	386	DBSU	44.3
26182	allXL	BD;DB	357	357	DBSU	17.69
26182	allXL	AD	373	319	DBSU	12.08
26182	allXL	AC	372	357	DBSU	37.11
26182	allXL	AD	381	357	DBSU	30.8
26182	allXL	AD	373	357	DBSU	38.35
26182	allXL	BC	372	370	DBSU	51.57
26182	allXL	BC	373	370	DBSU	55.31
26182	allXL	AD	382	373	DBSU	38.68
26183	allXL	CC	320	357	BS2G	25.46
26183	allXL	BB	320	373	BS2G	23.45
26183	allXL	DD	373	382	BS2G	15.72
26183	allXL	DD	370	386	BS2G	13.63
26183	allXL	DD	373	386	BS2G	11.07
26183	allXL	AA	319	357	BS2G	25.45
26183	allXL	BB	367	373	BS2G	13.36
26183	allXL	DD	370	382	BS2G	19.13
26183	allXL	BB	376	382	BS2G	15.3
26183	allXL	BB	357	373	BS2G	17.76
26183	allXL	BB	320	366	BS2G	21.98
26183	allXL	CC	370	376	BS2G	15.33
26183	allXL	CC	320	357	DBSU	25.46
26183	allXL	AA	357	319	DBSU	25.45
26183	allXL	BB	372	319	DBSU	23.35
26183	allXL	BB	370	357	DBSU	21.66
26183	allXL	BB	382	357	DBSU	30.16
26183	allXL	AA	372	370	DBSU	6.07
26183	allXL	DD	381	370	DBSU	18.95
26183	allXL	CC	373	370	DBSU	9.0
26183	allXL	DD	381	372	DBSU	13.94
26183	allXL	DD	372	382	DBSU	14.15
26183	allXL	DD	372	386	DBSU	8.14
26183	allXL	DD	373	386	DBSU	11.07
26183	allXL	BC	381	386	DBSU	56.51
26183	allXL	BD;DB	357	357	DBSU	20.0
26183	allXL	CB	373	319	DBSU	36.37
26183	allXL	CA	372	357	DBSU	35.21
26183	allXL	CA	381	357	DBSU	37.15
26183	allXL	CA	373	357	DBSU	32.79
26183	allXL	DA	372	370	DBSU	42.82
26183	allXL	DA	373	370	DBSU	43.27
26183	allXL	CB	382	373	DBSU	48.16
26184	allXL	AA	320	357	BS2G	23.62
26184	allXL	DD	320	373	BS2G	21.81
26184	allXL	CC	373	382	BS2G	21.99
26184	allXL	CC	370	386	BS2G	18.55
26184	allXL	CC	373	386	BS2G	23.81
26184	allXL	AA	319	357	BS2G	22.09
26184	allXL	AA	367	373	BS2G	13.13
26184	allXL	CC	370	382	BS2G	21.6
26184	allXL	CC	376	382	BS2G	14.44
26184	allXL	DD	357	373	BS2G	22.84
26184	allXL	BB	320	366	BS2G	25.04
26184	allXL	CC	370	376	BS2G	15.05
26184	allXL	AA	320	357	DBSU	23.62
26184	allXL	AA	357	319	DBSU	22.09
26184	allXL	DD	372	319	DBSU	20.21
26184	allXL	DD	370	357	DBSU	23.23
26184	allXL	DD	382	357	DBSU	27.71
26184	allXL	AA	372	370	DBSU	6.28
26184	allXL	DD	381	370	DBSU	20.49
26184	allXL	AA	373	370	DBSU	9.21
26184	allXL	DD	381	372	DBSU	20.53
26184	allXL	CC	372	382	DBSU	23.21
26184	allXL	CC	372	386	DBSU	23.48
26184	allXL	CC	373	386	DBSU	23.81
26184	allXL	BC	381	386	DBSU	56.94
26184	allXL	BD;DB	357	357	DBSU	19.34
26184	allXL	CB	373	319	DBSU	36.07
26184	allXL	CB	372	357	DBSU	40.89
26184	allXL	DB	381	357	DBSU	40.1
26184	allXL	DB	373	357	DBSU	40.66
26184	allXL	CB	372	370	DBSU	22.32
26184	allXL	CB	373	370	DBSU	25.37
26184	allXL	CB	382	373	DBSU	39.52
26185	allXL	CC	320	357	BS2G	23.4
26185	allXL	BB	320	373	BS2G	19.27
26185	allXL	AA	373	382	BS2G	19.4
26185	allXL	AA	370	386	BS2G	29.14
26185	allXL	AA	373	386	BS2G	26.05
26185	allXL	AA	319	357	BS2G	23.09
26185	allXL	BB	367	373	BS2G	12.18
26185	allXL	AA	370	382	BS2G	25.86
26185	allXL	BB	376	382	BS2G	14.79
26185	allXL	BB	357	373	BS2G	25.49
26185	allXL	BB	320	366	BS2G	19.92
26185	allXL	CC	370	376	BS2G	17.21
26185	allXL	CC	320	357	DBSU	23.4
26185	allXL	AA	357	319	DBSU	23.09
26185	allXL	BB	372	319	DBSU	16.59
26185	allXL	DD	370	357	DBSU	28.74
26185	allXL	BB	382	357	DBSU	34.97
26185	allXL	AA	372	370	DBSU	6.29
26185	allXL	DD	381	370	DBSU	27.54
26185	allXL	AA	373	370	DBSU	9.11
26185	allXL	DD	381	372	DBSU	22.81
26185	allXL	AA	372	382	DBSU	21.83
26185	allXL	AA	372	386	DBSU	27.41
26185	allXL	AA	373	386	DBSU	26.05
26185	allXL	CB	381	386	DBSU	55.67
26185	allXL	BD;DB	357	357	DBSU	17.76
26185	allXL	CB	373	319	DBSU	22.32
26185	allXL	BC	372	357	DBSU	36.11
26185	allXL	BC	381	357	DBSU	37.13
26185	allXL	BC	373	357	DBSU	35.9
26185	allXL	CB	372	370	DBSU	11.2
26185	allXL	CB	373	370	DBSU	11.98
26185	allXL	BC	382	373	DBSU	30.39
26186	allXL	CC	320	357	BS2G	27.19
26186	allXL	CC	320	373	BS2G	11.09
26186	allXL	BB	373	382	BS2G	20.3
26186	allXL	CC	370	386	BS2G	27.59
26186	allXL	CC	373	386	BS2G	29.41
26186	allXL	AA	319	357	BS2G	27.16
26186	allXL	AA	367	373	BS2G	11.94
26186	allXL	CC	370	382	BS2G	25.09
26186	allXL	BB	376	382	BS2G	13.56
26186	allXL	BB	357	373	BS2G	30.38
26186	allXL	CC	320	366	BS2G	20.1
26186	allXL	CC	370	376	BS2G	16.65
26186	allXL	CC	320	357	DBSU	27.19
26186	allXL	AA	357	319	DBSU	27.16
26186	allXL	CC	372	319	DBSU	10.98
26186	allXL	CC	370	357	DBSU	29.41
26186	allXL	BB	382	357	DBSU	31.38
26186	allXL	AA	372	370	DBSU	6.23
26186	allXL	DD	381	370	DBSU	25.3
26186	allXL	AA	373	370	DBSU	9.14
26186	allXL	DD	381	372	DBSU	22.81
26186	allXL	AA	372	382	DBSU	23.61
26186	allXL	CC	372	386	DBSU	29.53
26186	allXL	CC	373	386	DBSU	29.41
26186	allXL	AD	381	386	DBSU	24.33
26186	allXL	BD;DB	357	357	DBSU	19.03
26186	allXL	AD	373	319	DBSU	22.07
26186	allXL	BC	372	357	DBSU	43.85
26186	allXL	CA	381	357	DBSU	46.66
26186	allXL	BC	373	357	DBSU	43.91
26186	allXL	DA	372	370	DBSU	26.23
26186	allXL	DA	373	370	DBSU	27.08
26186	allXL	DA	382	373	DBSU	24.16
26187	allXL	BB	320	357	BS2G	26.01
26187	allXL	BB	320	373	BS2G	28.7
26187	allXL	CC	373	382	BS2G	19.39
26187	allXL	BB	370	386	BS2G	23.14
26187	allXL	BB	373	386	BS2G	22.99
26187	allXL	CC	319	357	BS2G	29.04
26187	allXL	BB	367	373	BS2G	12.88
26187	allXL	CC	370	382	BS2G	24.35
26187	allXL	CC	376	382	BS2G	13.92
26187	allXL	BB	357	373	BS2G	31.22
26187	allXL	DD	320	366	BS2G	24.58
26187	allXL	CC	370	376	BS2G	15.62
26187	allXL	BB	320	357	DBSU	26.01
26187	allXL	CC	357	319	DBSU	29.04
26187	allXL	AA	372	319	DBSU	30.98
26187	allXL	DD	370	357	DBSU	30.59
26187	allXL	BB	382	357	DBSU	22.07
26187	allXL	AA	372	370	DBSU	6.29
26187	allXL	BB	381	370	DBSU	22.79
26187	allXL	AA	373	370	DBSU	9.23
26187	allXL	DD	381	372	DBSU	18.29
26187	allXL	DD	372	382	DBSU	20.84
26187	allXL	BB	372	386	DBSU	24.33
26187	allXL	BB	373	386	DBSU	22.99
26187	allXL	AD	381	386	DBSU	20.92
26187	allXL	BD;DB	357	357	DBSU	18.73
26187	allXL	DA	373	319	DBSU	21.09
26187	allXL	DA	372	357	DBSU	34.95
26187	allXL	CB	381	357	DBSU	37.78
26187	allXL	DA	373	357	DBSU	38.72
26187	allXL	DA	372	370	DBSU	23.78
26187	allXL	DA	373	370	DBSU	24.98
26187	allXL	DA	382	373	DBSU	19.6
26188	allXL	CC	320	357	BS2G	24.17
26188	allXL	AA	320	373	BS2G	29.85
26188	allXL	BB	373	382	BS2G	19.62
26188	allXL	DD	370	386	BS2G	20.3
26188	allXL	DD	373	386	BS2G	27.58
26188	allXL	CC	319	357	BS2G	25.35
26188	allXL	DD	367	373	BS2G	13.85
26188	allXL	DD	370	382	BS2G	15.96
26188	allXL	BB	376	382	BS2G	13.98
26188	allXL	BB	357	373	BS2G	27.2
26188	allXL	AA	320	366	BS2G	23.17
26188	allXL	DD	370	376	BS2G	14.85
26188	allXL	CC	320	357	DBSU	24.17
26188	allXL	CC	357	319	DBSU	25.35
26188	allXL	AA	372	319	DBSU	29.74
26188	allXL	BB	370	357	DBSU	17.78
26188	allXL	BB	382	357	DBSU	37.24
26188	allXL	AA	372	370	DBSU	6.53
26188	allXL	DD	381	370	DBSU	14.31
26188	allXL	AA	373	370	DBSU	9.06
26188	allXL	DD	381	372	DBSU	18.91
26188	allXL	DD	372	382	DBSU	21.46
26188	allXL	DD	372	386	DBSU	27.16
26188	allXL	DD	373	386	DBSU	27.58
26188	allXL	BD	381	386	DBSU	54.1
26188	allXL	BD;DB	357	357	DBSU	17.89
26188	allXL	AD	373	319	DBSU	28.45
26188	allXL	BD	372	357	DBSU	33.55
26188	allXL	DB	381	357	DBSU	46.38
26188	allXL	BD	373	357	DBSU	37.05
26188	allXL	BD	372	370	DBSU	41.99
26188	allXL	DA	373	370	DBSU	41.59
26188	allXL	DB	382	373	DBSU	44.22
26189	allXL	CC	320	357	BS2G	24.27
26189	allXL	CC	320	373	BS2G	29.73
26189	allXL	BB	373	382	BS2G	18.75
26189	allXL	BB	370	386	BS2G	31.42
26189	allXL	BB	373	386	BS2G	28.42
26189	allXL	CC	319	357	BS2G	24.46
26189	allXL	BB	367	373	BS2G	12.64
26189	allXL	BB	370	382	BS2G	23.07
26189	allXL	BB	376	382	BS2G	14.57
26189	allXL	BB	357	373	BS2G	32.65
26189	allXL	AA	320	366	BS2G	21.28
26189	allXL	CC	370	376	BS2G	15.75
26189	allXL	CC	320	357	DBSU	24.27
26189	allXL	CC	357	319	DBSU	24.46
26189	allXL	DD	372	319	DBSU	26.72
26189	allXL	BB	370	357	DBSU	30.53
26189	allXL	BB	382	357	DBSU	35.25
26189	allXL	AA	372	370	DBSU	6.25
26189	allXL	BB	381	370	DBSU	23.85
26189	allXL	AA	373	370	DBSU	9.07
26189	allXL	BB	381	372	DBSU	19.2
26189	allXL	BB	372	382	DBSU	19.44
26189	allXL	BB	372	386	DBSU	28.19
26189	allXL	BB	373	386	DBSU	28.42
26189	allXL	BC	381	386	DBSU	34.54
26189	allXL	BD;DB	357	357	DBSU	18.94
26189	allXL	CB	373	319	DBSU	24.92
26189	allXL	CB	372	357	DBSU	31.79
26189	allXL	BD	381	357	DBSU	46.47
26189	allXL	CB	373	357	DBSU	33.47
26189	allXL	CB	372	370	DBSU	15.02
26189	allXL	CB	373	370	DBSU	15.28
26189	allXL	CB	382	373	DBSU	24.12
26190	allXL	AA	320	357	BS2G	13.87
26190	allXL	BB	320	373	BS2G	24.5
26190	allXL	CC	373	382	BS2G	16.56
26190	allXL	CC	370	386	BS2G	19.68
26190	allXL	AA	373	386	BS2G	22.52
26190	allXL	AA	319	357	BS2G	10.93
26190	allXL	AA	367	373	BS2G	12.36
26190	allXL	CC	370	382	BS2G	12.96
26190	allXL	CC	376	382	BS2G	13.7
26190	allXL	DD	357	373	BS2G	22.91
26190	allXL	BB	320	366	BS2G	17.72
26190	allXL	CC	370	376	BS2G	13.27
26190	allXL	AA	320	357	DBSU	13.87
26190	allXL	AA	357	319	DBSU	10.93
26190	allXL	CC	372	319	DBSU	24.04
26190	allXL	CC	370	357	DBSU	24.21
26190	allXL	CC	382	357	DBSU	31.55
26190	allXL	AA	372	370	DBSU	6.41
26190	allXL	CC	381	370	DBSU	15.07
26190	allXL	DD	373	370	DBSU	8.77
26190	allXL	DD	381	372	DBSU	13.34
26190	allXL	DD	372	382	DBSU	14.85
26190	allXL	AA	372	386	DBSU	21.89
26190	allXL	AA	373	386	DBSU	22.52
26190	allXL	DB	381	386	DBSU	30.85
26190	allXL	BD;DB	357	357	DBSU	19.44
26190	allXL	AD	373	319	DBSU	16.7
26190	allXL	AC	372	357	DBSU	29.03
26190	allXL	AD	381	357	DBSU	38.98
26190	allXL	AC	373	357	DBSU	30.73
26190	allXL	CA	372	370	DBSU	43.95
26190	allXL	CA	373	370	DBSU	44.55
26190	allXL	BD	382	373	DBSU	39.86
26191	allXL	AA	320	357	BS2G	21.2
26191	allXL	DD	320	373	BS2G	34.46
26191	allXL	DD	373	382	BS2G	20.37
26191	allXL	CC	370	386	BS2G	25.09
26191	allXL	AA	373	386	BS2G	23.9
26191	allXL	AA	319	357	BS2G	22.87
26191	allXL	DD	367	373	BS2G	14.8
26191	allXL	DD	370	382	BS2G	21.17
26191	allXL	BB	376	382	BS2G	14.2
26191	allXL	CC	357	373	BS2G	29.94
26191	allXL	DD	320	366	BS2G	17.87
26191	allXL	CC	370	376	BS2G	16.22
26191	allXL	AA	320	357	DBSU	21.2
26191	allXL	AA	357	319	DBSU	22.87
26191	allXL	DD	372	319	DBSU	32.1
26191	allXL	DD	370	357	DBSU	26.33
26191	allXL	DD	382	357	DBSU	21.69
26191	allXL	AA	372	370	DBSU	5.9
26191	allXL	DD	381	370	DBSU	19.18
26191	allXL	AA	373	370	DBSU	9.08
26191	allXL	DD	381	372	DBSU	19.79
26191	allXL	CC	372	382	DBSU	20.73
26191	allXL	CC	372	386	DBSU	26.08
26191	allXL	AA	373	386	DBSU	23.9
26191	allXL	BD	381	386	DBSU	74.84
26191	allXL	BD;DB	357	357	DBSU	19.75
26191	allXL	AD	373	319	DBSU	42.3
26191	allXL	CA	372	357	DBSU	50.01
26191	allXL	DB	381	357	DBSU	35.27
26191	allXL	CA	373	357	DBSU	47.17
26191	allXL	DA	372	370	DBSU	60.94
26191	allXL	DA	373	370	DBSU	60.39
26191	allXL	DB	382	373	DBSU	66.13
26192	allXL	CC	320	357	BS2G	24.92
26192	allXL	CC	320	373	BS2G	22.54
26192	allXL	BB	373	382	BS2G	17.73
26192	allXL	DD	370	386	BS2G	23.94
26192	allXL	CC	373	386	BS2G	26.67
26192	allXL	CC	319	357	BS2G	23.98
26192	allXL	AA	367	373	BS2G	12.79
26192	allXL	DD	370	382	BS2G	21.28
26192	allXL	BB	376	382	BS2G	14.33
26192	allXL	BB	357	373	BS2G	34.74
26192	allXL	CC	320	366	BS2G	12.57
26192	allXL	CC	370	376	BS2G	16.04
26192	allXL	CC	320	357	DBSU	24.92
26192	allXL	CC	357	319	DBSU	23.98
26192	allXL	CC	372	319	DBSU	24.26
26192	allXL	CC	370	357	DBSU	28.39
26192	allXL	BB	382	357	DBSU	34.79
26192	allXL	AA	372	370	DBSU	6.26
26192	allXL	DD	381	370	DBSU	19.3
26192	allXL	AA	373	370	DBSU	9.25
26192	allXL	DD	381	372	DBSU	18.72
26192	allXL	BB	372	382	DBSU	19.8
26192	allXL	DD	372	386	DBSU	27.62
26192	allXL	CC	373	386	DBSU	26.67
26192	allXL	CB	381	386	DBSU	51.07
26192	allXL	BD;DB	357	357	DBSU	18.76
26192	allXL	AD	373	319	DBSU	37.0
26192	allXL	CB	372	357	DBSU	25.56
26192	allXL	CB	381	357	DBSU	43.91
26192	allXL	CB	373	357	DBSU	27.72
26192	allXL	CB	372	370	DBSU	42.22
26192	allXL	CB	373	370	DBSU	44.44
26192	allXL	BC	382	373	DBSU	43.34
26193	allXL	CC	320	357	BS2G	24.73
26193	allXL	DD	320	373	BS2G	17.19
26193	allXL	BB	373	382	BS2G	19.05
26193	allXL	CC	370	386	BS2G	25.53
26193	allXL	CC	373	386	BS2G	27.08
26193	allXL	CC	319	357	BS2G	26.87
26193	allXL	AA	367	373	BS2G	13.76
26193	allXL	CC	370	382	BS2G	18.75
26193	allXL	BB	376	382	BS2G	14.34
26193	allXL	CC	357	373	BS2G	15.56
26193	allXL	BB	320	366	BS2G	20.21
26193	allXL	CC	370	376	BS2G	14.45
26193	allXL	CC	320	357	DBSU	24.73
26193	allXL	CC	357	319	DBSU	26.87
26193	allXL	DD	372	319	DBSU	17.94
26193	allXL	DD	370	357	DBSU	18.64
26193	allXL	CC	382	357	DBSU	18.79
26193	allXL	AA	372	370	DBSU	6.02
26193	allXL	CC	381	370	DBSU	20.74
26193	allXL	AA	373	370	DBSU	9.2
26193	allXL	BB	381	372	DBSU	21.0
26193	allXL	BB	372	382	DBSU	20.81
26193	allXL	CC	372	386	DBSU	28.54
26193	allXL	CC	373	386	DBSU	27.08
26193	allXL	BD	381	386	DBSU	34.76
26193	allXL	BD;DB	357	357	DBSU	19.22
26193	allXL	CB	373	319	DBSU	26.82
26193	allXL	CA	372	357	DBSU	27.93
26193	allXL	BD	381	357	DBSU	26.27
26193	allXL	CA	373	357	DBSU	24.87
26193	allXL	DA	372	370	DBSU	36.68
26193	allXL	CB	373	370	DBSU	39.27
26193	allXL	BD	382	373	DBSU	52.86
26194	allXL	CC	320	357	BS2G	26.52
26194	allXL	BB	320	373	BS2G	24.73
26194	allXL	BB	373	382	BS2G	21.09
26194	allXL	BB	370	386	BS2G	24.35
26194	allXL	BB	373	386	BS2G	28.53
26194	allXL	AA	319	357	BS2G	26.12
26194	allXL	BB	367	373	BS2G	13.25
26194	allXL	BB	370	382	BS2G	21.11
26194	allXL	CC	376	382	BS2G	13.15
26194	allXL	BB	357	373	BS2G	24.83
26194	allXL	AA	320	366	BS2G	23.79
26194	allXL	CC	370	376	BS2G	15.67
26194	allXL	CC	320	357	DBSU	26.52
26194	allXL	AA	357	319	DBSU	26.12
26194	allXL	BB	372	319	DBSU	31.97
26194	allXL	DD	370	357	DBSU	29.45
26194	allXL	CC	382	357	DBSU	30.61
26194	allXL	AA	372	370	DBSU	6.07
26194	allXL	DD	381	370	DBSU	21.74
26194	allXL	AA	373	370	DBSU	9.26
26194	allXL	DD	381	372	DBSU	22.14
26194	allXL	BB	372	382	DBSU	23.04
26194	allXL	BB	372	386	DBSU	29.08
26194	allXL	BB	373	386	DBSU	28.53
26194	allXL	CB	381	386	DBSU	54.44
26194	allXL	BD;DB	357	357	DBSU	18.46
26194	allXL	AD	373	319	DBSU	36.66
26194	allXL	DB	372	357	DBSU	41.06
26194	allXL	BC	381	357	DBSU	34.39
26194	allXL	DB	373	357	DBSU	39.04
26194	allXL	DA	372	370	DBSU	46.56
26194	allXL	AD	373	370	DBSU	48.63
26194	allXL	BC	382	373	DBSU	48.92
26195	allXL	CC	320	357	BS2G	25.24
26195	allXL	BB	320	373	BS2G	12.79
26195	allXL	DD	373	382	BS2G	16.16
26195	allXL	DD	370	386	BS2G	21.45
26195	allXL	DD	373	386	BS2G	23.59
26195	allXL	CC	319	357	BS2G	27.34
26195	allXL	BB	367	373	BS2G	10.37
26195	allXL	BB	370	382	BS2G	17.18
26195	allXL	CC	376	382	BS2G	14.3
26195	allXL	DD	357	373	BS2G	29.63
26195	allXL	DD	320	366	BS2G	20.45
26195	allXL	CC	370	376	BS2G	16.04
26195	allXL	CC	320	357	DBSU	25.24
26195	allXL	CC	357	319	DBSU	27.34
26195	allXL	BB	372	319	DBSU	14.51
26195	allXL	DD	370	357	DBSU	29.65
26195	allXL	BB	382	357	DBSU	32.4
26195	allXL	AA	372	370	DBSU	6.21
26195	allXL	BB	381	370	DBSU	19.38
26195	allXL	CC	373	370	DBSU	8.96
26195	allXL	DD	381	372	DBSU	14.43
26195	allXL	DD	372	382	DBSU	13.91
26195	allXL	DD	372	386	DBSU	20.13
26195	allXL	DD	373	386	DBSU	23.59
26195	allXL	BC	381	386	DBSU	41.4
26195	allXL	BD;DB	357	357	DBSU	18.79
26195	allXL	CB	373	319	DBSU	12.75
26195	allXL	CB	372	357	DBSU	40.38
26195	allXL	CB	381	357	DBSU	37.74
26195	allXL	CB	373	357	DBSU	40.2
26195	allXL	BC	372	370	DBSU	9.65
26195	allXL	BC	373	370	DBSU	8.22
26195	allXL	CB	382	373	DBSU	23.63
26196	allXL	CC	320	357	BS2G	24.24
26196	allXL	BB	320	373	BS2G	23.46
26196	allXL	BB	373	382	BS2G	13.85
26196	allXL	BB	370	386	BS2G	20.23
26196	allXL	DD	373	386	BS2G	19.65
26196	allXL	CC	319	357	BS2G	27.93
26196	allXL	AA	367	373	BS2G	9.88
26196	allXL	BB	370	382	BS2G	15.68
26196	allXL	BB	376	382	BS2G	12.69
26196	allXL	BB	357	373	BS2G	21.53
26196	allXL	AA	320	366	BS2G	20.63
26196	allXL	BB	370	376	BS2G	17.54
26196	allXL	CC	320	357	DBSU	24.24
26196	allXL	CC	357	319	DBSU	27.93
26196	allXL	BB	372	319	DBSU	27.39
26196	allXL	BB	370	357	DBSU	25.01
26196	allXL	AA	382	357	DBSU	26.29
26196	allXL	CC	372	370	DBSU	6.8
26196	allXL	BB	381	370	DBSU	18.82
26196	allXL	AA	373	370	DBSU	9.02
26196	allXL	BB	381	372	DBSU	15.67
26196	allXL	BB	372	382	DBSU	13.7
26196	allXL	DD	372	386	DBSU	19.69
26196	allXL	DD	373	386	DBSU	19.65
26196	allXL	AD	381	386	DBSU	38.2
26196	allXL	BD;DB	357	357	DBSU	18.43
26196	allXL	BC	373	319	DBSU	34.98
26196	allXL	BD	372	357	DBSU	36.18
26196	allXL	AC	381	357	DBSU	44.54
26196	allXL	BD	373	357	DBSU	38.29
26196	allXL	DA	372	370	DBSU	27.37
26196	allXL	DA	373	370	DBSU	28.46
26196	allXL	DA	382	373	DBSU	25.53
26197	allXL	CC	320	357	BS2G	24.28
26197	allXL	DD	320	373	BS2G	23.0
26197	allXL	DD	373	382	BS2G	19.58
26197	allXL	DD	370	386	BS2G	26.72
26197	allXL	DD	373	386	BS2G	23.21
26197	allXL	CC	319	357	BS2G	25.74
26197	allXL	BB	367	373	BS2G	13.49
26197	allXL	CC	370	382	BS2G	25.24
26197	allXL	BB	376	382	BS2G	12.97
26197	allXL	DD	357	373	BS2G	29.62
26197	allXL	DD	320	366	BS2G	24.28
26197	allXL	CC	370	376	BS2G	15.68
26197	allXL	CC	320	357	DBSU	24.28
26197	allXL	CC	357	319	DBSU	25.74
26197	allXL	DD	372	319	DBSU	23.64
26197	allXL	DD	370	357	DBSU	22.82
26197	allXL	DD	382	357	DBSU	36.44
26197	allXL	AA	372	370	DBSU	5.87
26197	allXL	CC	381	370	DBSU	25.33
26197	allXL	AA	373	370	DBSU	9.13
26197	allXL	DD	381	372	DBSU	20.21
26197	allXL	DD	372	382	DBSU	19.25
26197	allXL	DD	372	386	DBSU	21.03
26197	allXL	DD	373	386	DBSU	23.21
26197	allXL	BD	381	386	DBSU	44.4
26197	allXL	BD;DB	357	357	DBSU	18.71
26197	allXL	CB	373	319	DBSU	9.06
26197	allXL	CB	372	357	DBSU	37.67
26197	allXL	DB	381	357	DBSU	48.99
26197	allXL	CB	373	357	DBSU	38.68
26197	allXL	BC	372	370	DBSU	41.22
26197	allXL	BC	373	370	DBSU	44.63
26197	allXL	DB	382	373	DBSU	42.81
26198	allXL	CC	320	357	BS2G	22.02
26198	allXL	BB	320	373	BS2G	12.32
26198	allXL	DD	373	382	BS2G	16.52
26198	allXL	DD	370	386	BS2G	23.11
26198	allXL	CC	373	386	BS2G	24.49
26198	allXL	CC	319	357	BS2G	19.99
26198	allXL	AA	367	373	BS2G	11.55
26198	allXL	DD	370	382	BS2G	16.75
26198	allXL	CC	376	382	BS2G	13.61
26198	allXL	BB	357	373	BS2G	25.02
26198	allXL	AA	320	366	BS2G	18.29
26198	allXL	CC	370	376	BS2G	15.67
26198	allXL	CC	320	357	DBSU	22.02
26198	allXL	CC	357	319	DBSU	19.99
26198	allXL	BB	372	319	DBSU	17.28
26198	allXL	BB	370	357	DBSU	24.26
26198	allXL	BB	382	357	DBSU	18.91
26198	allXL	AA	372	370	DBSU	6.63
26198	allXL	DD	381	370	DBSU	17.51
26198	allXL	AA	373	370	DBSU	8.93
26198	allXL	DD	381	372	DBSU	14.37
26198	allXL	DD	372	382	DBSU	15.21
26198	allXL	DD	372	386	DBSU	23.72
26198	allXL	CC	373	386	DBSU	24.49
26198	allXL	BC	381	386	DBSU	36.2
26198	allXL	BD;DB	357	357	DBSU	19.18
26198	allXL	CB	373	319	DBSU	27.81
26198	allXL	BC	372	357	DBSU	37.14
26198	allXL	CB	381	357	DBSU	34.52
26198	allXL	BC	373	357	DBSU	38.82
26198	allXL	BC	372	370	DBSU	34.25
26198	allXL	CB	373	370	DBSU	31.68
26198	allXL	CB	382	373	DBSU	14.78
26199	allXL	AA	320	357	BS2G	20.53
26199	allXL	BB	320	373	BS2G	20.42
26199	allXL	DD	373	382	BS2G	14.26
26199	allXL	DD	370	386	BS2G	17.94
26199	allXL	DD	373	386	BS2G	22.3
26199	allXL	AA	319	357	BS2G	21.52
26199	allXL	AA	367	373	BS2G	11.02
26199	allXL	DD	370	382	BS2G	14.55
26199	allXL	AA	376	382	BS2G	13.57
26199	allXL	AA	357	373	BS2G	28.53
26199	allXL	BB	320	366	BS2G	22.27
26199	allXL	CC	370	376	BS2G	16.25
26199	allXL	AA	320	357	DBSU	20.53
26199	allXL	AA	357	319	DBSU	21.52
26199	allXL	BB	372	319	DBSU	16.92
26199	allXL	BB	370	357	DBSU	29.71
26199	allXL	BB	382	357	DBSU	23.86
26199	allXL	AA	372	370	DBSU	6.4
26199	allXL	DD	381	370	DBSU	16.82
26199	allXL	AA	373	370	DBSU	9.02
26199	allXL	DD	381	372	DBSU	17.68
26199	allXL	DD	372	382	DBSU	16.9
26199	allXL	DD	372	386	DBSU	23.54
26199	allXL	DD	373	386	DBSU	22.3
26199	allXL	BC	381	386	DBSU	28.26
26199	allXL	BD;DB	357	357	DBSU	18.92
26199	allXL	CB	373	319	DBSU	20.97
26199	allXL	CB	372	357	DBSU	24.33
26199	allXL	BD	381	357	DBSU	38.66
26199	allXL	CB	373	357	DBSU	25.06
26199	allXL	CB	372	370	DBSU	26.02
26199	allXL	CB	373	370	DBSU	25.0
26199	allXL	CB	382	373	DBSU	18.04
26200	allXL	AA	320	357	BS2G	25.45
26200	allXL	CC	320	373	BS2G	22.72
26200	allXL	CC	373	382	BS2G	16.11
26200	allXL	DD	370	386	BS2G	14.43
26200	allXL	DD	373	386	BS2G	20.4
26200	allXL	AA	319	357	BS2G	25.39
26200	allXL	BB	367	373	BS2G	11.58
26200	allXL	DD	370	382	BS2G	18.18
26200	allXL	CC	376	382	BS2G	13.11
26200	allXL	BB	357	373	BS2G	27.96
26200	allXL	BB	320	366	BS2G	22.57
26200	allXL	DD	370	376	BS2G	16.92
26200	allXL	AA	320	357	DBSU	25.45
26200	allXL	AA	357	319	DBSU	25.39
26200	allXL	CC	372	319	DBSU	22.96
26200	allXL	BB	370	357	DBSU	28.42
26200	allXL	BB	382	357	DBSU	26.47
26200	allXL	AA	372	370	DBSU	6.08
26200	allXL	DD	381	370	DBSU	20.1
26200	allXL	AA	373	370	DBSU	9.16
26200	allXL	DD	381	372	DBSU	18.38
26200	allXL	DD	372	382	DBSU	17.5
26200	allXL	DD	372	386	DBSU	18.36
26200	allXL	DD	373	386	DBSU	20.4
26200	allXL	BC	381	386	DBSU	39.06
26200	allXL	BD;DB	357	357	DBSU	18.84
26200	allXL	AD	373	319	DBSU	18.64
26200	allXL	CB	372	357	DBSU	48.21
26200	allXL	CB	381	357	DBSU	43.53
26200	allXL	CB	373	357	DBSU	46.23
26200	allXL	CB	372	370	DBSU	31.11
26200	allXL	CB	373	370	DBSU	30.47
26200	allXL	CB	382	373	DBSU	26.37
26201	allXL	BB	320	357	BS2G	24.41
26201	allXL	BB	320	373	BS2G	8.44
26201	allXL	BB	373	382	BS2G	19.95
26201	allXL	CC	370	386	BS2G	24.36
26201	allXL	BB	373	386	BS2G	24.85
26201	allXL	BB	319	357	BS2G	24.7
26201	allXL	AA	367	373	BS2G	13.07
26201	allXL	CC	370	382	BS2G	24.72
26201	allXL	CC	376	382	BS2G	15.03
26201	allXL	CC	357	373	BS2G	14.85
26201	allXL	BB	320	366	BS2G	9.82
26201	allXL	CC	370	376	BS2G	17.58
26201	allXL	BB	320	357	DBSU	24.41
26201	allXL	BB	357	319	DBSU	24.7
26201	allXL	BB	372	319	DBSU	6.52
26201	allXL	CC	370	357	DBSU	18.54
26201	allXL	CC	382	357	DBSU	18.05
26201	allXL	AA	372	370	DBSU	6.16
26201	allXL	BB	381	370	DBSU	23.2
26201	allXL	AA	373	370	DBSU	9.08
26201	allXL	BB	381	372	DBSU	20.64
26201	allXL	CC	372	382	DBSU	21.07
26201	allXL	CC	372	386	DBSU	24.21
26201	allXL	BB	373	386	DBSU	24.85
26201	allXL	CA	381	386	DBSU	48.42
26201	allXL	BD;DB	357	357	DBSU	18.26
26201	allXL	AD	373	319	DBSU	26.98
26201	allXL	CA	372	357	DBSU	35.68
26201	allXL	CA	381	357	DBSU	31.14
26201	allXL	CA	373	357	DBSU	33.43
26201	allXL	CB	372	370	DBSU	32.01
26201	allXL	CB	373	370	DBSU	32.72
26201	allXL	AC	382	373	DBSU	41.28
26202	allXL	AA	320	357	BS2G	20.32
26202	allXL	BB	320	373	BS2G	16.7
26202	allXL	CC	373	382	BS2G	18.77
26202	allXL	AA	370	386	BS2G	27.65
26202	allXL	CC	373	386	BS2G	24.76
26202	allXL	AA	319	357	BS2G	17.67
26202	allXL	AA	367	373	BS2G	13.28
26202	allXL	BB	370	382	BS2G	19.89
26202	allXL	CC	376	382	BS2G	13.41
26202	allXL	BB	357	373	BS2G	29.17
26202	allXL	AA	320	366	BS2G	16.73
26202	allXL	BB	370	376	BS2G	15.82
26202	allXL	AA	320	357	DBSU	20.32
26202	allXL	AA	357	319	DBSU	17.67
26202	allXL	BB	372	319	DBSU	16.5
26202	allXL	BB	370	357	DBSU	19.89
26202	allXL	BB	382	357	DBSU	26.83
26202	allXL	AA	372	370	DBSU	6.25
26202	allXL	BB	381	370	DBSU	21.67
26202	allXL	AA	373	370	DBSU	9.03
26202	allXL	DD	381	372	DBSU	21.39
26202	allXL	BB	372	382	DBSU	21.2
26202	allXL	AA	372	386	DBSU	25.49
26202	allXL	CC	373	386	DBSU	24.76
26202	allXL	DB	381	386	DBSU	52.85
26202	allXL	BD;DB	357	357	DBSU	19.01
26202	allXL	CB	373	319	DBSU	35.8
26202	allXL	BD	372	357	DBSU	45.47
26202	allXL	BD	381	357	DBSU	44.18
26202	allXL	DB	373	357	DBSU	45.69
26202	allXL	BC	372	370	DBSU	27.76
26202	allXL	BC	373	370	DBSU	29.66
26202	allXL	BC	382	373	DBSU	50.36
26203	allXL	AA	320	357	BS2G	24.27
26203	allXL	CC	320	373	BS2G	24.69
26203	allXL	DD	373	382	BS2G	17.34
26203	allXL	BB	370	386	BS2G	21.44
26203	allXL	BB	373	386	BS2G	21.77
26203	allXL	AA	319	357	BS2G	25.77
26203	allXL	BB	367	373	BS2G	11.08
26203	allXL	DD	370	382	BS2G	17.41
26203	allXL	CC	376	382	BS2G	14.21
26203	allXL	BB	357	373	BS2G	27.29
26203	allXL	BB	320	366	BS2G	26.55
26203	allXL	CC	370	376	BS2G	16.9
26203	allXL	AA	320	357	DBSU	24.27
26203	allXL	AA	357	319	DBSU	25.77
26203	allXL	CC	372	319	DBSU	26.36
26203	allXL	DD	370	357	DBSU	24.05
26203	allXL	DD	382	357	DBSU	37.49
26203	allXL	DD	372	370	DBSU	6.39
26203	allXL	DD	381	370	DBSU	15.47
26203	allXL	AA	373	370	DBSU	9.19
26203	allXL	DD	381	372	DBSU	14.76
26203	allXL	DD	372	382	DBSU	17.62
26203	allXL	AA	372	386	DBSU	21.6
26203	allXL	BB	373	386	DBSU	21.77
26203	allXL	CB	381	386	DBSU	29.01
26203	allXL	BD;DB	357	357	DBSU	19.48
26203	allXL	DA	373	319	DBSU	18.29
26203	allXL	BD	372	357	DBSU	32.61
26203	allXL	DB	381	357	DBSU	40.51
26203	allXL	DA	373	357	DBSU	31.5
26203	allXL	CB	372	370	DBSU	13.34
26203	allXL	CB	373	370	DBSU	12.1
26203	allXL	BC	382	373	DBSU	31.13
26204	allXL	AA	320	357	BS2G	22.74
26204	allXL	BB	320	373	BS2G	21.93
26204	allXL	BB	373	382	BS2G	19.18
26204	allXL	DD	370	386	BS2G	26.49
26204	allXL	BB	373	386	BS2G	20.72
26204	allXL	AA	319	357	BS2G	20.64
26204	allXL	BB	367	373	BS2G	13.67
26204	allXL	DD	370	382	BS2G	23.3
26204	allXL	BB	376	382	BS2G	12.66
26204	allXL	BB	357	373	BS2G	27.76
26204	allXL	AA	320	366	BS2G	23.93
26204	allXL	CC	370	376	BS2G	16.34
26204	allXL	AA	320	357	DBSU	22.74
26204	allXL	AA	357	319	DBSU	20.64
26204	allXL	BB	372	319	DBSU	26.95
26204	allXL	DD	370	357	DBSU	28.33
26204	allXL	BB	382	357	DBSU	28.34
26204	allXL	AA	372	370	DBSU	6.3
26204	allXL	DD	381	370	DBSU	24.26
26204	allXL	CC	373	370	DBSU	9.41
26204	allXL	DD	381	372	DBSU	18.76
26204	allXL	DD	372	382	DBSU	18.71
26204	allXL	BB	372	386	DBSU	21.2
26204	allXL	BB	373	386	DBSU	20.72
26204	allXL	BD	381	386	DBSU	54.33
26204	allXL	BD;DB	357	357	DBSU	19.26
26204	allXL	AD	373	319	DBSU	41.53
26204	allXL	BD	372	357	DBSU	46.11
26204	allXL	BD	381	357	DBSU	43.11
26204	allXL	BD	373	357	DBSU	45.89
26204	allXL	CB	372	370	DBSU	43.48
26204	allXL	CB	373	370	DBSU	42.17
26204	allXL	CB	382	373	DBSU	44.73
26205	allXL	AA	320	357	BS2G	25.56
26205	allXL	BB	320	373	BS2G	16.15
26205	allXL	DD	373	382	BS2G	21.52
26205	allXL	DD	370	386	BS2G	30.13
26205	allXL	DD	373	386	BS2G	25.3
26205	allXL	AA	319	357	BS2G	24.5
26205	allXL	AA	367	373	BS2G	13.63
26205	allXL	CC	370	382	BS2G	24.49
26205	allXL	CC	376	382	BS2G	13.72
26205	allXL	DD	357	373	BS2G	22.56
26205	allXL	CC	320	366	BS2G	26.89
26205	allXL	CC	370	376	BS2G	14.93
26205	allXL	AA	320	357	DBSU	25.56
26205	allXL	AA	357	319	DBSU	24.5
26205	allXL	CC	372	319	DBSU	14.94
26205	allXL	DD	370	357	DBSU	24.08
26205	allXL	DD	382	357	DBSU	29.19
26205	allXL	AA	372	370	DBSU	6.22
26205	allXL	CC	381	370	DBSU	25.45
26205	allXL	DD	373	370	DBSU	8.97
26205	allXL	DD	381	372	DBSU	20.54
26205	allXL	DD	372	382	DBSU	21.26
26205	allXL	DD	372	386	DBSU	24.8
26205	allXL	DD	373	386	DBSU	25.3
26205	allXL	BD	381	386	DBSU	46.48
26205	allXL	BD;DB	357	357	DBSU	19.13
26205	allXL	AD	373	319	DBSU	28.97
26205	allXL	BC	372	357	DBSU	35.27
26205	allXL	DB	381	357	DBSU	37.05
26205	allXL	BC	373	357	DBSU	37.05
26205	allXL	CB	372	370	DBSU	29.97
26205	allXL	BC	373	370	DBSU	33.3
26205	allXL	CB	382	373	DBSU	54.72
26206	allXL	AA	320	357	BS2G	20.87
26206	allXL	CC	320	373	BS2G	26.89
26206	allXL	BB	373	382	BS2G	16.85
26206	allXL	BB	370	386	BS2G	19.64
26206	allXL	CC	373	386	BS2G	19.86
26206	allXL	AA	319	357	BS2G	18.58
26206	allXL	AA	367	373	BS2G	13.67
26206	allXL	BB	370	382	BS2G	19.57
26206	allXL	BB	376	382	BS2G	13.1
26206	allXL	BB	357	373	BS2G	29.21
26206	allXL	AA	320	366	BS2G	21.98
26206	allXL	DD	370	376	BS2G	17.21
26206	allXL	AA	320	357	DBSU	20.87
26206	allXL	AA	357	319	DBSU	18.58
26206	allXL	CC	372	319	DBSU	24.72
26206	allXL	BB	370	357	DBSU	20.91
26206	allXL	BB	382	357	DBSU	38.75
26206	allXL	AA	372	370	DBSU	6.3
26206	allXL	DD	381	370	DBSU	19.81
26206	allXL	AA	373	370	DBSU	9.3
26206	allXL	DD	381	372	DBSU	17.27
26206	allXL	BB	372	382	DBSU	18.75
26206	allXL	CC	372	386	DBSU	20.03
26206	allXL	CC	373	386	DBSU	19.86
26206	allXL	BC	381	386	DBSU	52.76
26206	allXL	BD;DB	357	357	DBSU	18.84
26206	allXL	CB	373	319	DBSU	30.74
26206	allXL	CB	372	357	DBSU	32.87
26206	allXL	CB	381	357	DBSU	43.96
26206	allXL	CB	373	357	DBSU	30.41
26206	allXL	CB	372	370	DBSU	36.21
26206	allXL	CB	373	370	DBSU	34.81
26206	allXL	DA	382	373	DBSU	40.19
26207	allXL	AA	320	357	BS2G	25.37
26207	allXL	DD	320	373	BS2G	27.31
26207	allXL	CC	373	382	BS2G	19.68
26207	allXL	CC	370	386	BS2G	26.35
26207	allXL	CC	373	386	BS2G	28.73
26207	allXL	AA	319	357	BS2G	24.89
26207	allXL	AA	367	373	BS2G	11.52
26207	allXL	CC	370	382	BS2G	19.86
26207	allXL	CC	376	382	BS2G	15.06
26207	allXL	BB	357	373	BS2G	25.36
26207	allXL	BB	320	366	BS2G	24.98
26207	allXL	CC	370	376	BS2G	13.51
26207	allXL	AA	320	357	DBSU	25.37
26207	allXL	AA	357	319	DBSU	24.89
26207	allXL	CC	372	319	DBSU	25.15
26207	allXL	DD	370	357	DBSU	25.98
26207	allXL	DD	382	357	DBSU	8.99
26207	allXL	AA	372	370	DBSU	6.86
26207	allXL	CC	381	370	DBSU	20.0
26207	allXL	BB	373	370	DBSU	9.17
26207	allXL	CC	381	372	DBSU	20.06
26207	allXL	CC	372	382	DBSU	21.21
26207	allXL	CC	372	386	DBSU	29.09
26207	allXL	CC	373	386	DBSU	28.73
26207	allXL	BD	381	386	DBSU	51.78
26207	allXL	BD;DB	357	357	DBSU	17.75
26207	allXL	AD	373	319	DBSU	32.07
26207	allXL	BD	372	357	DBSU	38.21
26207	allXL	DB	381	357	DBSU	24.9
26207	allXL	BD	373	357	DBSU	40.48
26207	allXL	CB	372	370	DBSU	40.45
26207	allXL	CB	373	370	DBSU	38.81
26207	allXL	BC	382	373	DBSU	42.12
26208	allXL	AA	320	357	BS2G	24.02
26208	allXL	BB	320	373	BS2G	13.7
26208	allXL	BB	373	382	BS2G	15.5
26208	allXL	AA	370	386	BS2G	21.84
26208	allXL	AA	373	386	BS2G	19.74
26208	allXL	AA	319	357	BS2G	22.65
26208	allXL	AA	367	373	BS2G	12.83
26208	allXL	DD	370	382	BS2G	21.1
26208	allXL	BB	376	382	BS2G	11.98
26208	allXL	CC	357	373	BS2G	28.15
26208	allXL	CC	320	366	BS2G	16.43
26208	allXL	CC	370	376	BS2G	15.02
26208	allXL	AA	320	357	DBSU	24.02
26208	allXL	AA	357	319	DBSU	22.65
26208	allXL	BB	372	319	DBSU	16.7
26208	allXL	CC	370	357	DBSU	26.23
26208	allXL	BB	382	357	DBSU	24.63
26208	allXL	AA	372	370	DBSU	6.33
26208	allXL	DD	381	370	DBSU	18.97
26208	allXL	AA	373	370	DBSU	9.09
26208	allXL	DD	381	372	DBSU	16.19
26208	allXL	BB	372	382	DBSU	18.14
26208	allXL	AA	372	386	DBSU	20.82
26208	allXL	AA	373	386	DBSU	19.74
26208	allXL	BC	381	386	DBSU	41.84
26208	allXL	BD;DB	357	357	DBSU	18.22
26208	allXL	CB	373	319	DBSU	19.41
26208	allXL	CB	372	357	DBSU	32.74
26208	allXL	CA	381	357	DBSU	38.77
26208	allXL	CB	373	357	DBSU	33.18
26208	allXL	CB	372	370	DBSU	19.35
26208	allXL	CB	373	370	DBSU	19.17
26208	allXL	CB	382	373	DBSU	31.96
26209	allXL	AA	320	357	BS2G	24.75
26209	allXL	BB	320	373	BS2G	13.27
26209	allXL	DD	373	382	BS2G	19.27
26209	allXL	CC	370	386	BS2G	26.64
26209	allXL	DD	373	386	BS2G	26.97
26209	allXL	AA	319	357	BS2G	25.41
26209	allXL	BB	367	373	BS2G	12.5
26209	allXL	CC	370	382	BS2G	22.25
26209	allXL	CC	376	382	BS2G	14.3
26209	allXL	DD	357	373	BS2G	23.53
26209	allXL	CC	320	366	BS2G	15.92
26209	allXL	CC	370	376	BS2G	14.4
26209	allXL	AA	320	357	DBSU	24.75
26209	allXL	AA	357	319	DBSU	25.41
26209	allXL	BB	372	319	DBSU	17.85
26209	allXL	DD	370	357	DBSU	28.05
26209	allXL	CC	382	357	DBSU	28.08
26209	allXL	AA	372	370	DBSU	6.21
26209	allXL	CC	381	370	DBSU	24.28
26209	allXL	AA	373	370	DBSU	8.99
26209	allXL	AA	381	372	DBSU	21.64
26209	allXL	AA	372	382	DBSU	20.5
26209	allXL	AA	372	386	DBSU	27.9
26209	allXL	DD	373	386	DBSU	26.97
26209	allXL	BC	381	386	DBSU	41.19
26209	allXL	BD;DB	357	357	DBSU	18.7
26209	allXL	AD	373	319	DBSU	42.09
26209	allXL	BD	372	357	DBSU	40.46
26209	allXL	DB	381	357	DBSU	43.1
26209	allXL	DB	373	357	DBSU	38.32
26209	allXL	DA	372	370	DBSU	58.46
26209	allXL	DB	373	370	DBSU	58.06
26209	allXL	BC	382	373	DBSU	47.09
26210	allXL	BB	320	357	BS2G	24.38
26210	allXL	CC	320	373	BS2G	17.7
26210	allXL	DD	373	382	BS2G	16.94
26210	allXL	DD	370	386	BS2G	18.05
26210	allXL	BB	373	386	BS2G	22.26
26210	allXL	AA	319	357	BS2G	24.29
26210	allXL	AA	367	373	BS2G	13.39
26210	allXL	DD	370	382	BS2G	14.26
26210	allXL	BB	376	382	BS2G	14.6
26210	allXL	CC	357	373	BS2G	25.35
26210	allXL	DD	320	366	BS2G	29.35
26210	allXL	CC	370	376	BS2G	15.27
26210	allXL	BB	320	357	DBSU	24.38
26210	allXL	AA	357	319	DBSU	24.29
26210	allXL	CC	372	319	DBSU	18.16
26210	allXL	CC	370	357	DBSU	24.02
26210	allXL	CC	382	357	DBSU	34.83
26210	allXL	AA	372	370	DBSU	6.27
26210	allXL	DD	381	370	DBSU	14.89
26210	allXL	DD	373	370	DBSU	9.27
26210	allXL	BB	381	372	DBSU	17.37
26210	allXL	DD	372	382	DBSU	18.31
26210	allXL	BB	372	386	DBSU	22.59
26210	allXL	BB	373	386	DBSU	22.26
26210	allXL	AD	381	386	DBSU	62.56
26210	allXL	BD;DB	357	357	DBSU	18.66
26210	allXL	AD	373	319	DBSU	29.92
26210	allXL	CA	372	357	DBSU	38.89
26210	allXL	CA	381	357	DBSU	54.93
26210	allXL	CA	373	357	DBSU	42.09
26210	allXL	CB	372	370	DBSU	46.83
26210	allXL	CB	373	370	DBSU	44.49
26210	allXL	DA	382	373	DBSU	49.57
26211	allXL	AA	320	357	BS2G	23.28
26211	allXL	AA	320	373	BS2G	31.63
26211	allXL	BB	373	382	BS2G	18.6
26211	allXL	DD	370	386	BS2G	28.02
26211	allXL	BB	373	386	BS2G	27.05
26211	allXL	AA	319	357	BS2G	21.53
26211	allXL	AA	367	373	BS2G	12.27
26211	allXL	BB	370	382	BS2G	22.54
26211	allXL	BB	376	382	BS2G	14.23
26211	allXL	AA	357	373	BS2G	29.25
26211	allXL	AA	320	366	BS2G	18.17
26211	allXL	CC	370	376	BS2G	15.54
26211	allXL	AA	320	357	DBSU	23.28
26211	allXL	AA	357	319	DBSU	21.53
26211	allXL	AA	372	319	DBSU	30.82
26211	allXL	DD	370	357	DBSU	26.75
26211	allXL	AA	382	357	DBSU	30.7
26211	allXL	AA	372	370	DBSU	6.26
26211	allXL	DD	381	370	DBSU	20.95
26211	allXL	AA	373	370	DBSU	9.12
26211	allXL	DD	381	372	DBSU	20.59
26211	allXL	BB	372	382	DBSU	22.0
26211	allXL	BB	372	386	DBSU	29.73
26211	allXL	BB	373	386	DBSU	27.05
26211	allXL	CB	381	386	DBSU	38.2
26211	allXL	BD;DB	357	357	DBSU	18.7
26211	allXL	DA	373	319	DBSU	11.41
26211	allXL	DA	372	357	DBSU	27.85
26211	allXL	AC	381	357	DBSU	36.81
26211	allXL	DA	373	357	DBSU	25.56
26211	allXL	DA	372	370	DBSU	33.38
26211	allXL	DA	373	370	DBSU	29.98
26211	allXL	DA	382	373	DBSU	24.1
26212	allXL	CC	320	357	BS2G	24.95
26212	allXL	BB	320	373	BS2G	13.99
26212	allXL	CC	373	382	BS2G	21.41
26212	allXL	CC	370	386	BS2G	32.88
26212	allXL	BB	373	386	BS2G	31.11
26212	allXL	CC	319	357	BS2G	27.78
26212	allXL	AA	367	373	BS2G	11.64
26212	allXL	CC	370	382	BS2G	22.6
26212	allXL	CC	376	382	BS2G	15.22
26212	allXL	CC	357	373	BS2G	23.33
26212	allXL	DD	320	366	BS2G	19.1
26212	allXL	CC	370	376	BS2G	14.87
26212	allXL	CC	320	357	DBSU	24.95
26212	allXL	CC	357	319	DBSU	27.78
26212	allXL	BB	372	319	DBSU	17.24
26212	allXL	CC	370	357	DBSU	25.24
26212	allXL	BB	382	357	DBSU	22.86
26212	allXL	AA	372	370	DBSU	6.41
26212	allXL	CC	381	370	DBSU	22.58
26212	allXL	AA	373	370	DBSU	8.92
26212	allXL	BB	381	372	DBSU	23.22
26212	allXL	CC	372	382	DBSU	23.4
26212	allXL	CC	372	386	DBSU	34.51
26212	allXL	BB	373	386	DBSU	31.11
26212	allXL	DA	381	386	DBSU	48.03
26212	allXL	BD;DB	357	357	DBSU	17.73
26212	allXL	AD	373	319	DBSU	27.26
26212	allXL	CA	372	357	DBSU	32.94
26212	allXL	BD	381	357	DBSU	32.46
26212	allXL	CA	373	357	DBSU	30.27
26212	allXL	AD	372	370	DBSU	46.8
26212	allXL	AD	373	370	DBSU	45.48
26212	allXL	AD	382	373	DBSU	36.64
26213	allXL	AA	320	357	BS2G	24.27
26213	allXL	BB	320	373	BS2G	15.73
26213	allXL	DD	373	382	BS2G	18.68
26213	allXL	DD	370	386	BS2G	22.75
26213	allXL	DD	373	386	BS2G	21.94
26213	allXL	AA	319	357	BS2G	23.06
26213	allXL	DD	367	373	BS2G	11.86
26213	allXL	CC	370	382	BS2G	23.35
26213	allXL	CC	376	382	BS2G	13.25
26213	allXL	BB	357	373	BS2G	17.7
26213	allXL	BB	320	366	BS2G	22.16
26213	allXL	CC	370	376	BS2G	15.25
26213	allXL	AA	320	357	DBSU	24.27
26213	allXL	AA	357	319	DBSU	23.06
26213	allXL	BB	372	319	DBSU	19.02
26213	allXL	BB	370	357	DBSU	22.56
26213	allXL	AA	382	357	DBSU	26.44
26213	allXL	AA	372	370	DBSU	6.28
26213	allXL	DD	381	370	DBSU	23.19
26213	allXL	DD	373	370	DBSU	8.87
26213	allXL	DD	381	372	DBSU	16.73
26213	allXL	DD	372	382	DBSU	17.33
26213	allXL	DD	372	386	DBSU	18.77
26213	allXL	DD	373	386	DBSU	21.94
26213	allXL	BC	381	386	DBSU	34.51
26213	allXL	BD;DB	357	357	DBSU	18.44
26213	allXL	CB	373	319	DBSU	16.53
26213	allXL	BD	372	357	DBSU	33.17
26213	allXL	BD	381	357	DBSU	34.56
26213	allXL	BD	373	357	DBSU	31.86
26213	allXL	CB	372	370	DBSU	25.9
26213	allXL	CB	373	370	DBSU	23.91
26213	allXL	CB	382	373	DBSU	26.3
26214	allXL	AA	320	357	BS2G	24.44
26214	allXL	BB	320	373	BS2G	21.38
26214	allXL	CC	373	382	BS2G	19.12
26214	allXL	DD	370	386	BS2G	24.98
26214	allXL	DD	373	386	BS2G	21.17
26214	allXL	AA	319	357	BS2G	25.37
26214	allXL	AA	367	373	BS2G	11.84
26214	allXL	BB	370	382	BS2G	26.75
26214	allXL	CC	376	382	BS2G	13.03
26214	allXL	AA	357	373	BS2G	16.98
26214	allXL	CC	320	366	BS2G	25.09
26214	allXL	CC	370	376	BS2G	16.9
26214	allXL	AA	320	357	DBSU	24.44
26214	allXL	AA	357	319	DBSU	25.37
26214	allXL	DD	372	319	DBSU	19.14
26214	allXL	AA	370	357	DBSU	18.06
26214	allXL	AA	382	357	DBSU	26.53
26214	allXL	AA	372	370	DBSU	6.63
26214	allXL	BB	381	370	DBSU	24.76
26214	allXL	CC	373	370	DBSU	9.02
26214	allXL	DD	381	372	DBSU	20.77
26214	allXL	AA	372	382	DBSU	21.73
26214	allXL	DD	372	386	DBSU	19.1
26214	allXL	DD	373	386	DBSU	21.17
26214	allXL	AD	381	386	DBSU	45.9
26214	allXL	BD;DB	357	357	DBSU	19.2
26214	allXL	AD	373	319	DBSU	28.65
26214	allXL	AC	372	357	DBSU	19.37
26214	allXL	AC	381	357	DBSU	37.52
26214	allXL	AC	373	357	DBSU	22.48
26214	allXL	BC	372	370	DBSU	34.66
26214	allXL	BC	373	370	DBSU	33.08
26214	allXL	BC	382	373	DBSU	46.75
26215	allXL	AA	320	357	BS2G	24.37
26215	allXL	DD	320	373	BS2G	16.17
26215	allXL	CC	373	382	BS2G	19.71
26215	allXL	DD	370	386	BS2G	24.18
26215	allXL	DD	373	386	BS2G	24.2
26215	allXL	AA	319	357	BS2G	22.59
26215	allXL	AA	367	373	BS2G	12.39
26215	allXL	DD	370	382	BS2G	23.79
26215	allXL	CC	376	382	BS2G	14.22
26215	allXL	DD	357	373	BS2G	27.43
26215	allXL	CC	320	366	BS2G	16.53
26215	allXL	CC	370	376	BS2G	15.75
26215	allXL	AA	320	357	DBSU	24.37
26215	allXL	AA	357	319	DBSU	22.59
26215	allXL	DD	372	319	DBSU	20.78
26215	allXL	DD	370	357	DBSU	28.49
26215	allXL	BB	382	357	DBSU	36.66
26215	allXL	AA	372	370	DBSU	6.27
26215	allXL	DD	381	370	DBSU	23.25
26215	allXL	AA	373	370	DBSU	9.03
26215	allXL	CC	381	372	DBSU	21.16
26215	allXL	CC	372	382	DBSU	20.34
26215	allXL	DD	372	386	DBSU	23.27
26215	allXL	DD	373	386	DBSU	24.2
26215	allXL	BC	381	386	DBSU	31.75
26215	allXL	BD;DB	357	357	DBSU	18.89
26215	allXL	AD	373	319	DBSU	25.36
26215	allXL	CB	372	357	DBSU	24.73
26215	allXL	CB	381	357	DBSU	26.39
26215	allXL	CB	373	357	DBSU	24.66
26215	allXL	CB	372	370	DBSU	43.97
26215	allXL	CB	373	370	DBSU	42.45
26215	allXL	CB	382	373	DBSU	26.93
26216	allXL	AA	320	357	BS2G	24.29
26216	allXL	DD	320	373	BS2G	18.96
26216	allXL	DD	373	382	BS2G	18.5
26216	allXL	DD	370	386	BS2G	22.48
26216	allXL	DD	373	386	BS2G	26.3
26216	allXL	AA	319	357	BS2G	23.55
26216	allXL	BB	367	373	BS2G	11.86
26216	allXL	DD	370	382	BS2G	15.99
26216	allXL	BB	376	382	BS2G	14.61
26216	allXL	BB	357	373	BS2G	22.69
26216	allXL	DD	320	366	BS2G	29.12
26216	allXL	CC	370	376	BS2G	12.87
26216	allXL	AA	320	357	DBSU	24.29
26216	allXL	AA	357	319	DBSU	23.55
26216	allXL	CC	372	319	DBSU	17.65
26216	allXL	DD	370	357	DBSU	26.55
26216	allXL	BB	382	357	DBSU	26.39
26216	allXL	AA	372	370	DBSU	6.17
26216	allXL	DD	381	370	DBSU	16.44
26216	allXL	AA	373	370	DBSU	9.09
26216	allXL	DD	381	372	DBSU	18.59
26216	allXL	DD	372	382	DBSU	18.74
26216	allXL	AA	372	386	DBSU	24.46
26216	allXL	DD	373	386	DBSU	26.3
26216	allXL	CB	381	386	DBSU	60.98
26216	allXL	BD;DB	357	357	DBSU	18.23
26216	allXL	DA	373	319	DBSU	27.73
26216	allXL	DA	372	357	DBSU	36.67
26216	allXL	BD	381	357	DBSU	33.73
26216	allXL	DA	373	357	DBSU	33.61
26216	allXL	CB	372	370	DBSU	27.01
26216	allXL	BC	373	370	DBSU	28.69
26216	allXL	BC	382	373	DBSU	39.78
26217	allXL	AA	320	357	BS2G	25.94
26217	allXL	CC	320	373	BS2G	16.38
26217	allXL	BB	373	382	BS2G	17.42
26217	allXL	BB	370	386	BS2G	19.56
26217	allXL	BB	373	386	BS2G	21.74
26217	allXL	AA	319	357	BS2G	25.24
26217	allXL	BB	367	373	BS2G	14.69
26217	allXL	BB	370	382	BS2G	17.93
26217	allXL	BB	376	382	BS2G	12.75
26217	allXL	CC	357	373	BS2G	35.06
26217	allXL	AA	320	366	BS2G	25.68
26217	allXL	CC	370	376	BS2G	14.48
26217	allXL	AA	320	357	DBSU	25.94
26217	allXL	AA	357	319	DBSU	25.24
26217	allXL	CC	372	319	DBSU	18.85
26217	allXL	DD	370	357	DBSU	29.38
26217	allXL	BB	382	357	DBSU	36.98
26217	allXL	AA	372	370	DBSU	6.03
26217	allXL	CC	381	370	DBSU	20.27
26217	allXL	CC	373	370	DBSU	9.1
26217	allXL	CC	381	372	DBSU	20.09
26217	allXL	BB	372	382	DBSU	19.46
26217	allXL	BB	372	386	DBSU	22.41
26217	allXL	BB	373	386	DBSU	21.74
26217	allXL	BC	381	386	DBSU	57.88
26217	allXL	BD;DB	357	357	DBSU	18.53
26217	allXL	AD	373	319	DBSU	34.71
26217	allXL	CB	372	357	DBSU	51.98
26217	allXL	BC	381	357	DBSU	54.43
26217	allXL	CB	373	357	DBSU	50.59
26217	allXL	CB	372	370	DBSU	32.0
26217	allXL	CB	373	370	DBSU	32.14
26217	allXL	BC	382	373	DBSU	44.15
26218	allXL	AA	320	357	BS2G	22.42
26218	allXL	BB	320	373	BS2G	22.67
26218	allXL	BB	373	382	BS2G	20.48
26218	allXL	BB	370	386	BS2G	31.03
26218	allXL	DD	373	386	BS2G	29.13
26218	allXL	AA	319	357	BS2G	23.72
26218	allXL	BB	367	373	BS2G	10.59
26218	allXL	CC	370	382	BS2G	23.07
26218	allXL	CC	376	382	BS2G	14.36
26218	allXL	DD	357	373	BS2G	29.16
26218	allXL	BB	320	366	BS2G	27.0
26218	allXL	CC	370	376	BS2G	12.89
26218	allXL	AA	320	357	DBSU	22.42
26218	allXL	AA	357	319	DBSU	23.72
26218	allXL	BB	372	319	DBSU	24.45
26218	allXL	BB	370	357	DBSU	24.87
26218	allXL	BB	382	357	DBSU	30.5
26218	allXL	AA	372	370	DBSU	6.12
26218	allXL	CC	381	370	DBSU	23.09
26218	allXL	DD	373	370	DBSU	9.07
26218	allXL	DD	381	372	DBSU	21.78
26218	allXL	DD	372	382	DBSU	22.19
26218	allXL	DD	372	386	DBSU	29.82
26218	allXL	DD	373	386	DBSU	29.13
26218	allXL	BC	381	386	DBSU	68.43
26218	allXL	BD;DB	357	357	DBSU	18.57
26218	allXL	AD	373	319	DBSU	27.29
26218	allXL	BC	372	357	DBSU	33.92
26218	allXL	CA	381	357	DBSU	45.57
26218	allXL	BC	373	357	DBSU	37.54
26218	allXL	BC	372	370	DBSU	40.5
26218	allXL	BC	373	370	DBSU	42.32
26218	allXL	CB	382	373	DBSU	52.51
26219	allXL	AA	320	357	BS2G	24.62
26219	allXL	BB	320	373	BS2G	22.05
26219	allXL	DD	373	382	BS2G	16.61
26219	allXL	DD	370	386	BS2G	22.0
26219	allXL	AA	373	386	BS2G	24.13
26219	allXL	AA	319	357	BS2G	27.12
26219	allXL	AA	367	373	BS2G	12.72
26219	allXL	DD	370	382	BS2G	13.5
26219	allXL	AA	376	382	BS2G	14.74
26219	allXL	CC	357	373	BS2G	23.96
26219	allXL	BB	320	366	BS2G	19.89
26219	allXL	CC	370	376	BS2G	13.82
26219	allXL	AA	320	357	DBSU	24.62
26219	allXL	AA	357	319	DBSU	27.12
26219	allXL	BB	372	319	DBSU	16.86
26219	allXL	CC	370	357	DBSU	23.98
26219	allXL	CC	382	357	DBSU	24.67
26219	allXL	AA	372	370	DBSU	6.57
26219	allXL	DD	381	370	DBSU	14.4
26219	allXL	CC	373	370	DBSU	9.14
26219	allXL	DD	381	372	DBSU	16.57
26219	allXL	DD	372	382	DBSU	16.82
26219	allXL	AA	372	386	DBSU	26.65
26219	allXL	AA	373	386	DBSU	24.13
26219	allXL	CA	381	386	DBSU	41.52
26219	allXL	BD;DB	357	357	DBSU	18.06
26219	allXL	DA	373	319	DBSU	18.09
26219	allXL	DA	372	357	DBSU	36.18
26219	allXL	DB	381	357	DBSU	33.3
26219	allXL	DA	373	357	DBSU	32.66
26219	allXL	DA	372	370	DBSU	35.28
26219	allXL	DA	373	370	DBSU	34.7
26219	allXL	AD	382	373	DBSU	48.0
26220	allXL	AA	320	357	BS2G	24.42
26220	allXL	DD	320	373	BS2G	23.44
26220	allXL	DD	373	382	BS2G	17.88
26220	allXL	AA	370	386	BS2G	21.97
26220	allXL	AA	373	386	BS2G	19.96
26220	allXL	AA	319	357	BS2G	26.24
26220	allXL	AA	367	373	BS2G	13.21
26220	allXL	DD	370	382	BS2G	18.98
26220	allXL	AA	376	382	BS2G	13.88
26220	allXL	DD	357	373	BS2G	30.93
26220	allXL	CC	320	366	BS2G	22.57
26220	allXL	BB	370	376	BS2G	14.6
26220	allXL	AA	320	357	DBSU	24.42
26220	allXL	AA	357	319	DBSU	26.24
26220	allXL	DD	372	319	DBSU	21.49
26220	allXL	DD	370	357	DBSU	22.36
26220	allXL	DD	382	357	DBSU	38.6
26220	allXL	AA	372	370	DBSU	6.14
26220	allXL	DD	381	370	DBSU	19.44
26220	allXL	AA	373	370	DBSU	9.31
26220	allXL	DD	381	372	DBSU	17.52
26220	allXL	DD	372	382	DBSU	17.41
26220	allXL	AA	372	386	DBSU	18.73
26220	allXL	AA	373	386	DBSU	19.96
26220	allXL	BC	381	386	DBSU	38.97
26220	allXL	BD;DB	357	357	DBSU	18.75
26220	allXL	AD	373	319	DBSU	24.29
26220	allXL	DB	372	357	DBSU	46.33
26220	allXL	DB	381	357	DBSU	58.07
26220	allXL	BC	373	357	DBSU	46.87
26220	allXL	BC	372	370	DBSU	32.19
26220	allXL	BC	373	370	DBSU	28.98
26220	allXL	BC	382	373	DBSU	32.6
26221	allXL	AA	320	357	BS2G	25.59
26221	allXL	BB	320	373	BS2G	9.39
26221	allXL	DD	373	382	BS2G	19.1
26221	allXL	DD	370	386	BS2G	21.05
26221	allXL	DD	373	386	BS2G	27.25
26221	allXL	AA	319	357	BS2G	26.51
26221	allXL	AA	367	373	BS2G	13.89
26221	allXL	DD	370	382	BS2G	16.79
26221	allXL	CC	376	382	BS2G	15.13
26221	allXL	BB	357	373	BS2G	23.81
26221	allXL	AA	320	366	BS2G	16.26
26221	allXL	BB	370	376	BS2G	14.59
26221	allXL	AA	320	357	DBSU	25.59
26221	allXL	AA	357	319	DBSU	26.51
26221	allXL	BB	372	319	DBSU	12.22
26221	allXL	BB	370	357	DBSU	26.87
26221	allXL	BB	382	357	DBSU	38.19
26221	allXL	AA	372	370	DBSU	6.08
26221	allXL	DD	381	370	DBSU	15.24
26221	allXL	AA	373	370	DBSU	9.07
26221	allXL	DD	381	372	DBSU	17.02
26221	allXL	DD	372	382	DBSU	19.55
26221	allXL	DD	372	386	DBSU	26.4
26221	allXL	DD	373	386	DBSU	27.25
26221	allXL	DA	381	386	DBSU	21.33
26221	allXL	BD;DB	357	357	DBSU	17.87
26221	allXL	DA	373	319	DBSU	30.26
26221	allXL	BD	372	357	DBSU	38.4
26221	allXL	BC	381	357	DBSU	35.49
26221	allXL	BD	373	357	DBSU	38.53
26221	allXL	CB	372	370	DBSU	25.14
26221	allXL	CB	373	370	DBSU	26.83
26221	allXL	AD	382	373	DBSU	28.67
26222	allXL	AA	320	357	BS2G	20.46
26222	allXL	AA	320	373	BS2G	21.95
26222	allXL	AA	373	382	BS2G	18.17
26222	allXL	AA	370	386	BS2G	18.85
26222	allXL	CC	373	386	BS2G	21.46
26222	allXL	AA	319	357	BS2G	17.73
26222	allXL	AA	367	373	BS2G	10.51
26222	allXL	AA	370	382	BS2G	17.69
26222	allXL	CC	376	382	BS2G	14.99
26222	allXL	DD	357	373	BS2G	29.6
26222	allXL	AA	320	366	BS2G	14.41
26222	allXL	CC	370	376	BS2G	13.47
26222	allXL	AA	320	357	DBSU	20.46
26222	allXL	AA	357	319	DBSU	17.73
26222	allXL	BB	372	319	DBSU	22.45
26222	allXL	BB	370	357	DBSU	27.29
26222	allXL	AA	382	357	DBSU	29.74
26222	allXL	CC	372	370	DBSU	6.78
26222	allXL	CC	381	370	DBSU	18.96
26222	allXL	AA	373	370	DBSU	8.81
26222	allXL	DD	381	372	DBSU	19.85
26222	allXL	AA	372	382	DBSU	20.11
26222	allXL	CC	372	386	DBSU	22.43
26222	allXL	CC	373	386	DBSU	21.46
26222	allXL	AD	381	386	DBSU	49.99
26222	allXL	BD;DB	357	357	DBSU	18.47
26222	allXL	AD	373	319	DBSU	19.09
26222	allXL	AD	372	357	DBSU	37.73
26222	allXL	CB	381	357	DBSU	41.86
26222	allXL	AD	373	357	DBSU	38.35
26222	allXL	AD	372	370	DBSU	27.64
26222	allXL	AD	373	370	DBSU	28.98
26222	allXL	CB	382	373	DBSU	34.09
26223	allXL	CC	320	357	BS2G	22.57
26223	allXL	BB	320	373	BS2G	16.74
26223	allXL	DD	373	382	BS2G	17.79
26223	allXL	CC	370	386	BS2G	23.71
26223	allXL	CC	373	386	BS2G	22.79
26223	allXL	CC	319	357	BS2G	24.95
26223	allXL	BB	367	373	BS2G	14.0
26223	allXL	BB	370	382	BS2G	17.39
26223	allXL	CC	376	382	BS2G	14.3
26223	allXL	BB	357	373	BS2G	22.07
26223	allXL	AA	320	366	BS2G	21.56
26223	allXL	CC	370	376	BS2G	15.48
26223	allXL	CC	320	357	DBSU	22.57
26223	allXL	CC	357	319	DBSU	24.95
26223	allXL	AA	372	319	DBSU	17.41
26223	allXL	BB	370	357	DBSU	28.56
26223	allXL	BB	382	357	DBSU	21.61
26223	allXL	AA	372	370	DBSU	6.13
26223	allXL	BB	381	370	DBSU	19.14
26223	allXL	AA	373	370	DBSU	9.16
26223	allXL	DD	381	372	DBSU	17.33
26223	allXL	DD	372	382	DBSU	18.93
26223	allXL	CC	372	386	DBSU	25.02
26223	allXL	CC	373	386	DBSU	22.79
26223	allXL	DA	381	386	DBSU	18.29
26223	allXL	BD;DB	357	357	DBSU	18.44
26223	allXL	DA	373	319	DBSU	20.57
26223	allXL	DA	372	357	DBSU	38.68
26223	allXL	BD	381	357	DBSU	37.25
26223	allXL	BD	373	357	DBSU	40.2
26223	allXL	DA	372	370	DBSU	21.12
26223	allXL	DA	373	370	DBSU	20.54
26223	allXL	AD	382	373	DBSU	22.61
26224	allXL	CC	320	357	BS2G	26.6
26224	allXL	BB	320	373	BS2G	22.84
26224	allXL	BB	373	382	BS2G	19.09
26224	allXL	DD	370	386	BS2G	17.02
26224	allXL	DD	373	386	BS2G	20.17
26224	allXL	AA	319	357	BS2G	26.09
26224	allXL	AA	367	373	BS2G	9.17
26224	allXL	DD	370	382	BS2G	21.67
26224	allXL	BB	376	382	BS2G	13.24
26224	allXL	BB	357	373	BS2G	22.97
26224	allXL	DD	320	366	BS2G	16.85
26224	allXL	CC	370	376	BS2G	16.19
26224	allXL	CC	320	357	DBSU	26.6
26224	allXL	AA	357	319	DBSU	26.09
26224	allXL	DD	372	319	DBSU	27.19
26224	allXL	AA	370	357	DBSU	25.83
26224	allXL	BB	382	357	DBSU	33.45
26224	allXL	AA;CC	372	370	DBSU	6.74
26224	allXL	DD	381	370	DBSU	22.03
26224	allXL	AA	373	370	DBSU	8.7
26224	allXL	DD	381	372	DBSU	18.59
26224	allXL	DD	372	382	DBSU	19.35
26224	allXL	DD	372	386	DBSU	17.92
26224	allXL	DD	373	386	DBSU	20.17
26224	allXL	AD	381	386	DBSU	40.2
26224	allXL	BD;DB	357	357	DBSU	18.05
26224	allXL	AD	373	319	DBSU	37.6
26224	allXL	BD	372	357	DBSU	41.31
26224	allXL	DA	381	357	DBSU	41.48
26224	allXL	BD	373	357	DBSU	40.91
26224	allXL	DA	372	370	DBSU	47.18
26224	allXL	AD	373	370	DBSU	44.86
26224	allXL	DA	382	373	DBSU	26.55
26225	allXL	AA	320	357	BS2G	21.3
26225	allXL	CC	320	373	BS2G	16.78
26225	allXL	BB	373	382	BS2G	18.23
26225	allXL	DD	370	386	BS2G	23.37
26225	allXL	DD	373	386	BS2G	27.84
26225	allXL	AA	319	357	BS2G	19.13
26225	allXL	AA	367	373	BS2G	14.64
26225	allXL	DD	370	382	BS2G	18.13
26225	allXL	BB	376	382	BS2G	13.81
26225	allXL	CC	357	373	BS2G	34.26
26225	allXL	DD	320	366	BS2G	27.09
26225	allXL	CC	370	376	BS2G	15.16
26225	allXL	AA	320	357	DBSU	21.3
26225	allXL	AA	357	319	DBSU	19.13
26225	allXL	CC	372	319	DBSU	15.84
26225	allXL	DD	370	357	DBSU	26.5
26225	allXL	DD	382	357	DBSU	38.53
26225	allXL	AA	372	370	DBSU	6.06
26225	allXL	DD	381	370	DBSU	16.08
26225	allXL	AA	373	370	DBSU	9.03
26225	allXL	DD	381	372	DBSU	17.06
26225	allXL	BB	372	382	DBSU	19.82
26225	allXL	DD	372	386	DBSU	26.49
26225	allXL	DD	373	386	DBSU	27.84
26225	allXL	BC	381	386	DBSU	13.46
26225	allXL	BD;DB	357	357	DBSU	18.77
26225	allXL	AD	373	319	DBSU	18.65
26225	allXL	CB	372	357	DBSU	41.67
26225	allXL	DA	381	357	DBSU	41.76
26225	allXL	CB	373	357	DBSU	44.12
26225	allXL	CB	372	370	DBSU	14.63
26225	allXL	CB	373	370	DBSU	15.76
26225	allXL	AD	382	373	DBSU	18.75
26226	allXL	AA	320	357	BS2G	24.93
26226	allXL	BB	320	373	BS2G	20.51
26226	allXL	AA	373	382	BS2G	18.86
26226	allXL	AA	370	386	BS2G	23.72
26226	allXL	AA	373	386	BS2G	25.96
26226	allXL	AA	319	357	BS2G	24.06
26226	allXL	DD	367	373	BS2G	14.91
26226	allXL	AA	370	382	BS2G	20.67
26226	allXL	BB	376	382	BS2G	13.73
26226	allXL	BB	357	373	BS2G	30.78
26226	allXL	BB	320	366	BS2G	25.0
26226	allXL	AA	370	376	BS2G	16.67
26226	allXL	AA	320	357	DBSU	24.93
26226	allXL	AA	357	319	DBSU	24.06
26226	allXL	BB	372	319	DBSU	22.76
26226	allXL	DD	370	357	DBSU	27.41
26226	allXL	BB	382	357	DBSU	32.53
26226	allXL	AA	372	370	DBSU	6.52
26226	allXL	DD	381	370	DBSU	18.95
26226	allXL	AA	373	370	DBSU	8.48
26226	allXL	DD	381	372	DBSU	18.57
26226	allXL	AA	372	382	DBSU	21.05
26226	allXL	AA	372	386	DBSU	27.07
26226	allXL	AA	373	386	DBSU	25.96
26226	allXL	CB	381	386	DBSU	23.92
26226	allXL	BD;DB	357	357	DBSU	18.4
26226	allXL	CB	373	319	DBSU	14.33
26226	allXL	CB	372	357	DBSU	38.59
26226	allXL	CB	381	357	DBSU	36.37
26226	allXL	CB	373	357	DBSU	35.28
26226	allXL	DA	372	370	DBSU	30.86
26226	allXL	DA	373	370	DBSU	28.75
26226	allXL	CB	382	373	DBSU	13.33
26227	allXL	AA	320	357	BS2G	21.4
26227	allXL	BB	320	373	BS2G	18.3
26227	allXL	BB	373	382	BS2G	17.63
26227	allXL	CC	370	386	BS2G	23.8
26227	allXL	BB	373	386	BS2G	24.88
26227	allXL	AA	319	357	BS2G	19.73
26227	allXL	AA	367	373	BS2G	12.97
26227	allXL	CC	370	382	BS2G	20.45
26227	allXL	CC	376	382	BS2G	14.51
26227	allXL	DD	357	373	BS2G	22.64
26227	allXL	CC	320	366	BS2G	18.9
26227	allXL	CC	370	376	BS2G	15.75
26227	allXL	AA	320	357	DBSU	21.4
26227	allXL	AA	357	319	DBSU	19.73
26227	allXL	CC	372	319	DBSU	19.3
26227	allXL	BB	370	357	DBSU	23.96
26227	allXL	DD	382	357	DBSU	26.08
26227	allXL	AA	372	370	DBSU	6.29
26227	allXL	DD	381	370	DBSU	20.71
26227	allXL	AA	373	370	DBSU	9.11
26227	allXL	BB	381	372	DBSU	17.44
26227	allXL	BB	372	382	DBSU	19.4
26227	allXL	BB	372	386	DBSU	24.94
26227	allXL	BB	373	386	DBSU	24.88
26227	allXL	BD	381	386	DBSU	59.86
26227	allXL	BD;DB	357	357	DBSU	18.8
26227	allXL	AD	373	319	DBSU	33.41
26227	allXL	DB	372	357	DBSU	40.31
26227	allXL	BD	381	357	DBSU	41.35
26227	allXL	DB	373	357	DBSU	38.77
26227	allXL	CB	372	370	DBSU	55.98
26227	allXL	BD	373	370	DBSU	56.37
26227	allXL	DA	382	373	DBSU	49.61
26228	allXL	CC	320	357	BS2G	25.54
26228	allXL	BB	320	373	BS2G	22.98
26228	allXL	BB	373	382	BS2G	16.0
26228	allXL	DD	370	386	BS2G	25.85
26228	allXL	BB	373	386	BS2G	21.43
26228	allXL	AA	319	357	BS2G	27.45
26228	allXL	AA	367	373	BS2G	13.38
26228	allXL	CC	370	382	BS2G	19.08
26228	allXL	BB	376	382	BS2G	13.05
26228	allXL	DD	357	373	BS2G	18.21
26228	allXL	AA	320	366	BS2G	22.35
26228	allXL	CC	370	376	BS2G	14.78
26228	allXL	CC	320	357	DBSU	25.54
26228	allXL	AA	357	319	DBSU	27.45
26228	allXL	BB	372	319	DBSU	26.98
26228	allXL	DD	370	357	DBSU	19.49
26228	allXL	DD	382	357	DBSU	35.65
26228	allXL	AA	372	370	DBSU	6.17
26228	allXL	CC	381	370	DBSU	18.22
26228	allXL	AA	373	370	DBSU	9.2
26228	allXL	DD	381	372	DBSU	19.43
26228	allXL	BB	372	382	DBSU	17.38
26228	allXL	DD	372	386	DBSU	19.85
26228	allXL	BB	373	386	DBSU	21.43
26228	allXL	CB	381	386	DBSU	29.46
26228	allXL	BD;DB	357	357	DBSU	19.06
26228	allXL	CB	373	319	DBSU	12.67
26228	allXL	DB	372	357	DBSU	36.48
26228	allXL	DB	381	357	DBSU	39.97
26228	allXL	DB	373	357	DBSU	33.1
26228	allXL	CB	372	370	DBSU	23.92
26228	allXL	CB	373	370	DBSU	21.02
26228	allXL	CB	382	373	DBSU	26.79
26229	allXL	AA	320	357	BS2G	25.42
26229	allXL	BB	320	373	BS2G	27.01
26229	allXL	AA	373	382	BS2G	19.97
26229	allXL	CC	370	386	BS2G	24.11
26229	allXL	AA	373	386	BS2G	23.98
26229	allXL	AA	319	357	BS2G	25.86
26229	allXL	BB	367	373	BS2G	12.06
26229	allXL	CC	370	382	BS2G	22.9
26229	allXL	CC	376	382	BS2G	15.0
26229	allXL	BB	357	373	BS2G	24.48
26229	allXL	BB	320	366	BS2G	13.37
26229	allXL	BB	370	376	BS2G	15.95
26229	allXL	AA	320	357	DBSU	25.42
26229	allXL	AA	357	319	DBSU	25.86
26229	allXL	CC	372	319	DBSU	24.92
26229	allXL	BB	370	357	DBSU	27.94
26229	allXL	BB	382	357	DBSU	14.53
26229	allXL	AA	372	370	DBSU	5.92
26229	allXL	DD	381	370	DBSU	23.44
26229	allXL	AA	373	370	DBSU	9.21
26229	allXL	CC	381	372	DBSU	22.01
26229	allXL	CC	372	382	DBSU	20.2
26229	allXL	CC	372	386	DBSU	23.97
26229	allXL	AA	373	386	DBSU	23.98
26229	allXL	DB	381	386	DBSU	38.76
26229	allXL	BD;DB	357	357	DBSU	19.61
26229	allXL	AD	373	319	DBSU	30.06
26229	allXL	BD	372	357	DBSU	45.96
26229	allXL	BD	381	357	DBSU	21.97
26229	allXL	BD	373	357	DBSU	42.75
26229	allXL	DA	372	370	DBSU	40.13
26229	allXL	DA	373	370	DBSU	38.16
26229	allXL	CB	382	373	DBSU	32.65
26230	allXL	AA	320	357	BS2G	25.09
26230	allXL	DD	320	373	BS2G	12.69
26230	allXL	DD	373	382	BS2G	15.1
26230	allXL	DD	370	386	BS2G	21.06
26230	allXL	DD	373	386	BS2G	24.28
26230	allXL	AA	319	357	BS2G	26.03
26230	allXL	AA	367	373	BS2G	13.19
26230	allXL	DD	370	382	BS2G	13.99
26230	allXL	CC	376	382	BS2G	14.25
26230	allXL	BB	357	373	BS2G	28.99
26230	allXL	DD	320	366	BS2G	19.03
26230	allXL	DD	370	376	BS2G	14.77
26230	allXL	AA	320	357	DBSU	25.09
26230	allXL	AA	357	319	DBSU	26.03
26230	allXL	DD	372	319	DBSU	8.44
26230	allXL	BB	370	357	DBSU	25.17
26230	allXL	BB	382	357	DBSU	35.39
26230	allXL	AA	372	370	DBSU	6.21
26230	allXL	DD	381	370	DBSU	12.06
26230	allXL	AA	373	370	DBSU	8.99
26230	allXL	DD	381	372	DBSU	13.03
26230	allXL	DD	372	382	DBSU	14.1
26230	allXL	DD	372	386	DBSU	21.92
26230	allXL	DD	373	386	DBSU	24.28
26230	allXL	DA	381	386	DBSU	35.17
26230	allXL	BD;DB	357	357	DBSU	17.92
26230	allXL	CB	373	319	DBSU	22.34
26230	allXL	CB	372	357	DBSU	31.8
26230	allXL	CB	381	357	DBSU	46.46
26230	allXL	CB	373	357	DBSU	31.45
26230	allXL	CB	372	370	DBSU	8.45
26230	allXL	CB	373	370	DBSU	8.57
26230	allXL	CB	382	373	DBSU	18.95
26231	allXL	AA	320	357	BS2G	25.66
26231	allXL	BB	320	373	BS2G	28.84
26231	allXL	DD	373	382	BS2G	20.09
26231	allXL	DD	370	386	BS2G	26.21
26231	allXL	AA	373	386	BS2G	20.86
26231	allXL	AA	319	357	BS2G	26.26
26231	allXL	BB	367	373	BS2G	13.28
26231	allXL	DD	370	382	BS2G	17.55
26231	allXL	AA	376	382	BS2G	15.4
26231	allXL	DD	357	373	BS2G	31.48
26231	allXL	CC	320	366	BS2G	21.57
26231	allXL	CC	370	376	BS2G	15.76
26231	allXL	AA	320	357	DBSU	25.66
26231	allXL	AA	357	319	DBSU	26.26
26231	allXL	CC	372	319	DBSU	23.48
26231	allXL	DD	370	357	DBSU	25.55
26231	allXL	DD	382	357	DBSU	21.64
26231	allXL	AA	372	370	DBSU	6.18
26231	allXL	DD	381	370	DBSU	16.56
26231	allXL	AA	373	370	DBSU	9.23
26231	allXL	DD	381	372	DBSU	18.85
26231	allXL	DD	372	382	DBSU	20.57
26231	allXL	AA	372	386	DBSU	23.66
26231	allXL	AA	373	386	DBSU	20.86
26231	allXL	BC	381	386	DBSU	33.9
26231	allXL	BD;DB	357	357	DBSU	18.71
26231	allXL	DA	373	319	DBSU	31.17
26231	allXL	DA	372	357	DBSU	43.44
26231	allXL	DB	381	357	DBSU	40.34
26231	allXL	DA	373	357	DBSU	46.92
26231	allXL	BC	372	370	DBSU	20.75
26231	allXL	BC	373	370	DBSU	23.68
26231	allXL	CB	382	373	DBSU	18.96
26232	allXL	AA	320	357	BS2G	27.23
26232	allXL	DD	320	373	BS2G	18.98
26232	allXL	BB	373	382	BS2G	16.58
26232	allXL	DD	370	386	BS2G	16.61
26232	allXL	DD	373	386	BS2G	22.76
26232	allXL	AA	319	357	BS2G	28.89
26232	allXL	AA	367	373	BS2G	13.13
26232	allXL	DD	370	382	BS2G	14.06
26232	allXL	BB	376	382	BS2G	13.61
26232	allXL	AA	357	373	BS2G	22.4
26232	allXL	AA	320	366	BS2G	16.77
26232	allXL	DD	370	376	BS2G	15.68
26232	allXL	AA	320	357	DBSU	27.23
26232	allXL	AA	357	319	DBSU	28.89
26232	allXL	AA	372	319	DBSU	19.93
26232	allXL	DD	370	357	DBSU	27.1
26232	allXL	AA	382	357	DBSU	20.9
26232	allXL	AA	372	370	DBSU	6.33
26232	allXL	DD	381	370	DBSU	13.28
26232	allXL	DD	373	370	DBSU	9.18
26232	allXL	DD	381	372	DBSU	14.16
26232	allXL	DD	372	382	DBSU	15.6
26232	allXL	DD	372	386	DBSU	19.89
26232	allXL	DD	373	386	DBSU	22.76
26232	allXL	BC	381	386	DBSU	22.95
26232	allXL	BD;DB	357	357	DBSU	18.46
26232	allXL	CB	373	319	DBSU	28.93
26232	allXL	CB	372	357	DBSU	43.92
26232	allXL	AC	381	357	DBSU	39.8
26232	allXL	AC	373	357	DBSU	41.47
26232	allXL	CB	372	370	DBSU	29.63
26232	allXL	CB	373	370	DBSU	25.94
26232	allXL	CB	382	373	DBSU	19.83
26233	allXL	CC	320	357	BS2G	26.62
26233	allXL	AA	320	373	BS2G	14.81
26233	allXL	DD	373	382	BS2G	17.15
26233	allXL	DD	370	386	BS2G	24.39
26233	allXL	AA	373	386	BS2G	25.03
26233	allXL	CC	319	357	BS2G	28.12
26233	allXL	AA	367	373	BS2G	14.28
26233	allXL	DD	370	382	BS2G	19.05
26233	allXL	AA	376	382	BS2G	14.2
26233	allXL	AA	357	373	BS2G	17.83
26233	allXL	AA	320	366	BS2G	23.11
26233	allXL	CC	370	376	BS2G	17.02
26233	allXL	CC	320	357	DBSU	26.62
26233	allXL	CC	357	319	DBSU	28.12
26233	allXL	AA	372	319	DBSU	17.11
26233	allXL	BB	370	357	DBSU	21.72
26233	allXL	AA	382	357	DBSU	6.53
26233	allXL	AA	372	370	DBSU	6.37
26233	allXL	DD	381	370	DBSU	18.8
26233	allXL	AA	373	370	DBSU	9.11
26233	allXL	DD	381	372	DBSU	16.37
26233	allXL	DD	372	382	DBSU	17.6
26233	allXL	AA	372	386	DBSU	25.66
26233	allXL	AA	373	386	DBSU	25.03
26233	allXL	BC	381	386	DBSU	43.81
26233	allXL	BD;DB	357	357	DBSU	18.03
26233	allXL	CB	373	319	DBSU	14.67
26233	allXL	CB	372	357	DBSU	28.95
26233	allXL	AC	381	357	DBSU	19.27
26233	allXL	CB	373	357	DBSU	26.57
26233	allXL	CB	372	370	DBSU	33.88
26233	allXL	CB	373	370	DBSU	32.37
26233	allXL	CB	382	373	DBSU	34.36
26234	allXL	CC	320	357	BS2G	24.35
26234	allXL	AA	320	373	BS2G	20.98
26234	allXL	AA	373	382	BS2G	16.22
26234	allXL	AA	370	386	BS2G	23.67
26234	allXL	AA	373	386	BS2G	21.8
26234	allXL	CC	319	357	BS2G	26.62
26234	allXL	BB	367	373	BS2G	13.21
26234	allXL	BB	370	382	BS2G	17.43
26234	allXL	AA	376	382	BS2G	13.54
26234	allXL	BB	357	373	BS2G	27.63
26234	allXL	AA	320	366	BS2G	14.77
26234	allXL	DD	370	376	BS2G	15.98
26234	allXL	CC	320	357	DBSU	24.35
26234	allXL	CC	357	319	DBSU	26.62
26234	allXL	AA	372	319	DBSU	16.36
26234	allXL	DD	370	357	DBSU	28.16
26234	allXL	DD	382	357	DBSU	20.3
26234	allXL	AA	372	370	DBSU	6.38
26234	allXL	BB	381	370	DBSU	19.42
26234	allXL	CC	373	370	DBSU	9.24
26234	allXL	BB	381	372	DBSU	18.34
26234	allXL	BB	372	382	DBSU	17.67
26234	allXL	AA	372	386	DBSU	21.95
26234	allXL	AA	373	386	DBSU	21.8
26234	allXL	BC	381	386	DBSU	39.82
26234	allXL	BD;DB	357	357	DBSU	18.9
26234	allXL	DA	373	319	DBSU	15.78
26234	allXL	BD	372	357	DBSU	33.74
26234	allXL	DB	381	357	DBSU	37.64
26234	allXL	BD	373	357	DBSU	36.52
26234	allXL	CB	372	370	DBSU	30.5
26234	allXL	DA	373	370	DBSU	28.78
26234	allXL	CB	382	373	DBSU	31.28
26235	allXL	CC	320	357	BS2G	24.53
26235	allXL	BB	320	373	BS2G	16.67
26235	allXL	DD	373	382	BS2G	18.97
26235	allXL	DD	370	386	BS2G	20.98
26235	allXL	DD	373	386	BS2G	24.85
26235	allXL	CC	319	357	BS2G	25.15
26235	allXL	AA	367	373	BS2G	12.09
26235	allXL	DD	370	382	BS2G	19.72
26235	allXL	CC	376	382	BS2G	14.43
26235	allXL	BB	357	373	BS2G	29.21
26235	allXL	CC	320	366	BS2G	17.77
26235	allXL	CC	370	376	BS2G	14.39
26235	allXL	CC	320	357	DBSU	24.53
26235	allXL	CC	357	319	DBSU	25.15
26235	allXL	DD	372	319	DBSU	15.83
26235	allXL	DD	370	357	DBSU	27.42
26235	allXL	CC	382	357	DBSU	36.57
26235	allXL	AA	372	370	DBSU	6.19
26235	allXL	DD	381	370	DBSU	21.14
26235	allXL	AA	373	370	DBSU	8.92
26235	allXL	DD	381	372	DBSU	21.18
26235	allXL	DD	372	382	DBSU	21.02
26235	allXL	DD	372	386	DBSU	25.51
26235	allXL	DD	373	386	DBSU	24.85
26235	allXL	DA	381	386	DBSU	55.06
26235	allXL	BD;DB	357	357	DBSU	19.42
26235	allXL	AD	373	319	DBSU	27.39
26235	allXL	BD	372	357	DBSU	44.32
26235	allXL	BD	381	357	DBSU	49.65
26235	allXL	BD	373	357	DBSU	45.55
26235	allXL	DA	372	370	DBSU	41.99
26235	allXL	DA	373	370	DBSU	41.99
26235	allXL	AD	382	373	DBSU	37.12
26236	allXL	BB	320	357	BS2G	24.22
26236	allXL	BB	320	373	BS2G	13.76
26236	allXL	CC	373	382	BS2G	16.61
26236	allXL	DD	370	386	BS2G	20.17
26236	allXL	AA	373	386	BS2G	22.02
26236	allXL	AA	319	357	BS2G	25.7
26236	allXL	BB	367	373	BS2G	12.94
26236	allXL	CC	370	382	BS2G	19.3
26236	allXL	CC	376	382	BS2G	15.42
26236	allXL	BB	357	373	BS2G	22.74
26236	allXL	BB	320	366	BS2G	26.04
26236	allXL	CC	370	376	BS2G	14.62
26236	allXL	BB	320	357	DBSU	24.22
26236	allXL	AA	357	319	DBSU	25.7
26236	allXL	BB	372	319	DBSU	17.39
26236	allXL	DD	370	357	DBSU	24.57
26236	allXL	DD	382	357	DBSU	13.7
26236	allXL	AA	372	370	DBSU	6.2
26236	allXL	DD	381	370	DBSU	21.02
26236	allXL	AA	373	370	DBSU	9.07
26236	allXL	AA	381	372	DBSU	18.95
26236	allXL	CC	372	382	DBSU	18.95
26236	allXL	AA	372	386	DBSU	23.2
26236	allXL	AA	373	386	DBSU	22.02
26236	allXL	BC	381	386	DBSU	44.72
26236	allXL	BD;DB	357	357	DBSU	18.91
26236	allXL	BC	373	319	DBSU	28.89
26236	allXL	DB	372	357	DBSU	28.62
26236	allXL	DB	381	357	DBSU	18.93
26236	allXL	DB	373	357	DBSU	25.03
26236	allXL	BC	372	370	DBSU	41.29
26236	allXL	BC	373	370	DBSU	40.06
26236	allXL	CB	382	373	DBSU	37.74
26237	allXL	CC	320	357	BS2G	25.51
26237	allXL	DD	320	373	BS2G	35.13
26237	allXL	BB	373	382	BS2G	20.15
26237	allXL	BB	370	386	BS2G	23.28
26237	allXL	CC	373	386	BS2G	25.27
26237	allXL	CC	319	357	BS2G	27.38
26237	allXL	AA	367	373	BS2G	14.56
26237	allXL	BB	370	382	BS2G	16.63
26237	allXL	CC	376	382	BS2G	14.99
26237	allXL	BB	357	373	BS2G	32.53
26237	allXL	DD	320	366	BS2G	28.36
26237	allXL	BB	370	376	BS2G	14.2
26237	allXL	CC	320	357	DBSU	25.51
26237	allXL	CC	357	319	DBSU	27.38
26237	allXL	DD	372	319	DBSU	32.72
26237	allXL	BB	370	357	DBSU	31.31
26237	allXL	BB	382	357	DBSU	47.06
26237	allXL	AA	372	370	DBSU	6.32
26237	allXL	BB	381	370	DBSU	16.08
26237	allXL	AA	373	370	DBSU	8.78
26237	allXL	BB	381	372	DBSU	19.48
26237	allXL	BB	372	382	DBSU	21.2
26237	allXL	CC	372	386	DBSU	24.24
26237	allXL	CC	373	386	DBSU	25.27
26237	allXL	AD	381	386	DBSU	43.52
26237	allXL	BD;DB	357	357	DBSU	20.02
26237	allXL	BC	373	319	DBSU	21.08
26237	allXL	DA	372	357	DBSU	34.98
26237	allXL	BC	381	357	DBSU	52.81
26237	allXL	BC	373	357	DBSU	37.2
26237	allXL	DA	372	370	DBSU	29.33
26237	allXL	DA	373	370	DBSU	28.99
26237	allXL	DA	382	373	DBSU	34.42
26238	allXL	CC	320	357	BS2G	24.93
26238	allXL	AA	320	373	BS2G	22.71
26238	allXL	DD	373	382	BS2G	15.36
26238	allXL	DD	370	386	BS2G	14.07
26238	allXL	DD	373	386	BS2G	20.0
26238	allXL	CC	319	357	BS2G	26.86
26238	allXL	BB	367	373	BS2G	13.19
26238	allXL	DD	370	382	BS2G	10.53
26238	allXL	CC	376	382	BS2G	14.26
26238	allXL	BB	357	373	BS2G	23.56
26238	allXL	CC	320	366	BS2G	19.17
26238	allXL	DD	370	376	BS2G	16.14
26238	allXL	CC	320	357	DBSU	24.93
26238	allXL	CC	357	319	DBSU	26.86
26238	allXL	CC	372	319	DBSU	22.6
26238	allXL	CC	370	357	DBSU	22.11
26238	allXL	BB	382	357	DBSU	22.59
26238	allXL	AA	372	370	DBSU	6.2
26238	allXL	DD	381	370	DBSU	12.33
26238	allXL	DD	373	370	DBSU	9.19
26238	allXL	DD	381	372	DBSU	16.01
26238	allXL	DD	372	382	DBSU	15.12
26238	allXL	DD	372	386	DBSU	17.7
26238	allXL	DD	373	386	DBSU	20.0
26238	allXL	DA	381	386	DBSU	50.65
26238	allXL	BD;DB	357	357	DBSU	17.77
26238	allXL	AD	373	319	DBSU	23.51
26238	allXL	AD	372	357	DBSU	33.32
26238	allXL	BD	381	357	DBSU	26.46
26238	allXL	AD	373	357	DBSU	34.56
26238	allXL	AD	372	370	DBSU	36.07
26238	allXL	DA	373	370	DBSU	35.18
26238	allXL	DA	382	373	DBSU	37.66
26239	allXL	AA	320	357	BS2G	25.23
26239	allXL	DD	320	373	BS2G	19.92
26239	allXL	DD	373	382	BS2G	17.25
26239	allXL	DD	370	386	BS2G	19.31
26239	allXL	DD	373	386	BS2G	20.36
26239	allXL	AA	319	357	BS2G	26.2
26239	allXL	BB	367	373	BS2G	10.8
26239	allXL	DD	370	382	BS2G	20.89
26239	allXL	AA	376	382	BS2G	14.22
26239	allXL	DD	357	373	BS2G	25.21
26239	allXL	BB	320	366	BS2G	20.17
26239	allXL	CC	370	376	BS2G	13.86
26239	allXL	AA	320	357	DBSU	25.23
26239	allXL	AA	357	319	DBSU	26.2
26239	allXL	BB	372	319	DBSU	21.29
26239	allXL	DD	370	357	DBSU	18.34
26239	allXL	BB	382	357	DBSU	22.0
26239	allXL	AA	372	370	DBSU	6.37
26239	allXL	DD	381	370	DBSU	22.58
26239	allXL	AA	373	370	DBSU	9.26
26239	allXL	DD	381	372	DBSU	19.88
26239	allXL	DD	372	382	DBSU	19.19
26239	allXL	DD	372	386	DBSU	20.44
26239	allXL	DD	373	386	DBSU	20.36
26239	allXL	AD	381	386	DBSU	64.88
26239	allXL	BD;DB	357	357	DBSU	19.53
26239	allXL	BC	373	319	DBSU	32.0
26239	allXL	BC	372	357	DBSU	36.02
26239	allXL	BD	381	357	DBSU	44.23
26239	allXL	BC	373	357	DBSU	39.27
26239	allXL	CB	372	370	DBSU	22.79
26239	allXL	CB	373	370	DBSU	25.4
26239	allXL	BC	382	373	DBSU	46.23
26240	allXL	AA	320	357	BS2G	23.05
26240	allXL	BB	320	373	BS2G	24.03
26240	allXL	DD	373	382	BS2G	19.42
26240	allXL	AA	370	386	BS2G	24.97
26240	allXL	AA	373	386	BS2G	23.99
26240	allXL	AA	319	357	BS2G	21.74
26240	allXL	AA	367	373	BS2G	14.41
26240	allXL	DD	370	382	BS2G	20.81
26240	allXL	CC	376	382	BS2G	13.45
26240	allXL	BB	357	373	BS2G	27.91
26240	allXL	DD	320	366	BS2G	21.2
26240	allXL	CC	370	376	BS2G	15.61
26240	allXL	AA	320	357	DBSU	23.05
26240	allXL	AA	357	319	DBSU	21.74
26240	allXL	BB	372	319	DBSU	25.8
26240	allXL	DD	370	357	DBSU	28.22
26240	allXL	DD	382	357	DBSU	20.87
26240	allXL	AA	372	370	DBSU	6.13
26240	allXL	DD	381	370	DBSU	19.32
26240	allXL	AA	373	370	DBSU	9.19
26240	allXL	DD	381	372	DBSU	16.32
26240	allXL	DD	372	382	DBSU	18.65
26240	allXL	AA	372	386	DBSU	23.62
26240	allXL	AA	373	386	DBSU	23.99
26240	allXL	BC	381	386	DBSU	33.33
26240	allXL	BD;DB	357	357	DBSU	18.36
26240	allXL	AD	373	319	DBSU	23.02
26240	allXL	AC	372	357	DBSU	35.86
26240	allXL	DB	381	357	DBSU	40.92
26240	allXL	AC	373	357	DBSU	36.24
26240	allXL	CB	372	370	DBSU	27.08
26240	allXL	CB	373	370	DBSU	30.49
26240	allXL	CB	382	373	DBSU	33.48
26241	allXL	AA	320	357	BS2G	23.42
26241	allXL	CC	320	373	BS2G	17.08
26241	allXL	CC	373	382	BS2G	17.85
26241	allXL	CC	370	386	BS2G	27.46
26241	allXL	BB	373	386	BS2G	27.79
26241	allXL	AA	319	357	BS2G	22.65
26241	allXL	BB	367	373	BS2G	11.88
26241	allXL	CC	370	382	BS2G	19.83
26241	allXL	CC	376	382	BS2G	15.37
26241	allXL	CC	357	373	BS2G	14.7
26241	allXL	CC	320	366	BS2G	30.04
26241	allXL	BB	370	376	BS2G	14.86
26241	allXL	AA	320	357	DBSU	23.42
26241	allXL	AA	357	319	DBSU	22.65
26241	allXL	CC	372	319	DBSU	19.57
26241	allXL	CC	370	357	DBSU	16.23
26241	allXL	CC	382	357	DBSU	19.96
26241	allXL	AA	372	370	DBSU	6.16
26241	allXL	CC	381	370	DBSU	19.42
26241	allXL	AA	373	370	DBSU	8.94
26241	allXL	CC	381	372	DBSU	18.19
26241	allXL	CC	372	382	DBSU	19.74
26241	allXL	CC	372	386	DBSU	29.8
26241	allXL	BB	373	386	DBSU	27.79
26241	allXL	DB	381	386	DBSU	21.03
26241	allXL	BD;DB	357	357	DBSU	18.48
26241	allXL	BD	373	319	DBSU	31.46
26241	allXL	BD	372	357	DBSU	6.68
26241	allXL	CA	381	357	DBSU	18.44
26241	allXL	BD	373	357	DBSU	4.94
26241	allXL	BD	372	370	DBSU	28.15
26241	allXL	BD	373	370	DBSU	28.11
26241	allXL	CA	382	373	DBSU	32.59
26242	allXL	AA	320	357	BS2G	21.82
26242	allXL	CC	320	373	BS2G	15.01
26242	allXL	DD	373	382	BS2G	16.52
26242	allXL	CC	370	386	BS2G	19.68
26242	allXL	CC	373	386	BS2G	24.42
26242	allXL	AA	319	357	BS2G	20.25
26242	allXL	AA	367	373	BS2G	12.72
26242	allXL	DD	370	382	BS2G	13.91
26242	allXL	CC	376	382	BS2G	13.52
26242	allXL	BB	357	373	BS2G	20.1
26242	allXL	DD	320	366	BS2G	20.47
26242	allXL	CC	370	376	BS2G	14.9
26242	allXL	AA	320	357	DBSU	21.82
26242	allXL	AA	357	319	DBSU	20.25
26242	allXL	CC	372	319	DBSU	12.66
26242	allXL	BB	370	357	DBSU	27.69
26242	allXL	BB	382	357	DBSU	23.43
26242	allXL	AA	372	370	DBSU	6.28
26242	allXL	DD	381	370	DBSU	14.35
26242	allXL	AA	373	370	DBSU	9.05
26242	allXL	DD	381	372	DBSU	15.19
26242	allXL	DD	372	382	DBSU	16.37
26242	allXL	CC	372	386	DBSU	24.57
26242	allXL	CC	373	386	DBSU	24.42
26242	allXL	BD	381	386	DBSU	49.66
26242	allXL	BD;DB	357	357	DBSU	18.88
26242	allXL	AD	373	319	DBSU	40.42
26242	allXL	BD	372	357	DBSU	40.36
26242	allXL	BD	381	357	DBSU	38.48
26242	allXL	BD	373	357	DBSU	38.6
26242	allXL	BC	372	370	DBSU	45.1
26242	allXL	BC	373	370	DBSU	47.78
26242	allXL	CB	382	373	DBSU	51.57
26243	allXL	CC	320	357	BS2G	23.19
26243	allXL	CC	320	373	BS2G	14.88
26243	allXL	AA	373	382	BS2G	17.84
26243	allXL	DD	370	386	BS2G	22.21
26243	allXL	AA	373	386	BS2G	24.74
26243	allXL	CC	319	357	BS2G	24.8
26243	allXL	AA	367	373	BS2G	12.39
26243	allXL	DD	370	382	BS2G	21.0
26243	allXL	CC	376	382	BS2G	13.95
26243	allXL	BB	357	373	BS2G	29.3
26243	allXL	DD	320	366	BS2G	18.96
26243	allXL	CC	370	376	BS2G	15.48
26243	allXL	CC	320	357	DBSU	23.19
26243	allXL	CC	357	319	DBSU	24.8
26243	allXL	CC	372	319	DBSU	16.27
26243	allXL	BB	370	357	DBSU	27.03
26243	allXL	DD	382	357	DBSU	25.86
26243	allXL	AA	372	370	DBSU	6.35
26243	allXL	DD	381	370	DBSU	20.45
26243	allXL	AA	373	370	DBSU	9.11
26243	allXL	DD	381	372	DBSU	22.66
26243	allXL	AA	372	382	DBSU	21.11
26243	allXL	AA	372	386	DBSU	26.93
26243	allXL	AA	373	386	DBSU	24.74
26243	allXL	DB	381	386	DBSU	36.76
26243	allXL	BD;DB	357	357	DBSU	18.25
26243	allXL	AD	373	319	DBSU	34.35
26243	allXL	CB	372	357	DBSU	46.21
26243	allXL	DB	381	357	DBSU	38.74
26243	allXL	BD;DB	373	357	DBSU	45.65
26243	allXL	DA	372	370	DBSU	37.26
26243	allXL	DA	373	370	DBSU	38.12
26243	allXL	BD	382	373	DBSU	49.16
26244	allXL	AA	320	357	BS2G	23.06
26244	allXL	BB	320	373	BS2G	30.08
26244	allXL	CC	373	382	BS2G	20.24
26244	allXL	DD	370	386	BS2G	17.32
26244	allXL	DD	373	386	BS2G	22.06
26244	allXL	AA	319	357	BS2G	25.57
26244	allXL	AA	367	373	BS2G	14.52
26244	allXL	DD	370	382	BS2G	19.32
26244	allXL	CC	376	382	BS2G	14.87
26244	allXL	BB	357	373	BS2G	26.38
26244	allXL	BB	320	366	BS2G	15.13
26244	allXL	CC	370	376	BS2G	13.88
26244	allXL	AA	320	357	DBSU	23.06
26244	allXL	AA	357	319	DBSU	25.57
26244	allXL	BB	372	319	DBSU	27.76
26244	allXL	BB	370	357	DBSU	25.81
26244	allXL	BB	382	357	DBSU	42.75
26244	allXL	AA	372	370	DBSU	6.05
26244	allXL	DD	381	370	DBSU	18.83
26244	allXL	AA	373	370	DBSU	9.07
26244	allXL	DD	381	372	DBSU	21.42
26244	allXL	DD	372	382	DBSU	22.81
26244	allXL	DD	372	386	DBSU	21.49
26244	allXL	DD	373	386	DBSU	22.06
26244	allXL	DB	381	386	DBSU	50.31
26244	allXL	BD;DB	357	357	DBSU	18.21
26244	allXL	CB	373	319	DBSU	20.07
26244	allXL	BD	372	357	DBSU	38.85
26244	allXL	CA	381	357	DBSU	42.76
26244	allXL	BD	373	357	DBSU	38.44
26244	allXL	CB	372	370	DBSU	39.08
26244	allXL	CB	373	370	DBSU	39.23
26244	allXL	BD	382	373	DBSU	40.7
26245	allXL	AA	320	357	BS2G	20.57
26245	allXL	BB	320	373	BS2G	17.23
26245	allXL	BB	373	382	BS2G	16.29
26245	allXL	BB	370	386	BS2G	21.75
26245	allXL	AA	373	386	BS2G	21.29
26245	allXL	AA	319	357	BS2G	23.75
26245	allXL	AA	367	373	BS2G	13.7
26245	allXL	BB	370	382	BS2G	19.76
26245	allXL	BB	376	382	BS2G	12.42
26245	allXL	BB	357	373	BS2G	22.25
26245	allXL	DD	320	366	BS2G	24.13
26245	allXL	BB	370	376	BS2G	16.69
26245	allXL	AA	320	357	DBSU	20.57
26245	allXL	AA	357	319	DBSU	23.75
26245	allXL	BB	372	319	DBSU	20.56
26245	allXL	BB	370	357	DBSU	18.77
26245	allXL	AA	382	357	DBSU	15.18
26245	allXL	AA	372	370	DBSU	6.32
26245	allXL	BB	381	370	DBSU	22.72
26245	allXL	AA	373	370	DBSU	9.15
26245	allXL	BB	381	372	DBSU	20.0
26245	allXL	BB	372	382	DBSU	17.43
26245	allXL	BB	372	386	DBSU	21.57
26245	allXL	AA	373	386	DBSU	21.29
26245	allXL	BC	381	386	DBSU	59.08
26245	allXL	BD;DB	357	357	DBSU	18.0
26245	allXL	AD	373	319	DBSU	37.2
26245	allXL	BD	372	357	DBSU	31.5
26245	allXL	AC	381	357	DBSU	13.83
26245	allXL	AC	373	357	DBSU	33.04
26245	allXL	BC	372	370	DBSU	50.98
26245	allXL	BC	373	370	DBSU	49.66
26245	allXL	AC	382	373	DBSU	53.66
26246	allXL	AA	320	357	BS2G	22.33
26246	allXL	BB	320	373	BS2G	22.68
26246	allXL	CC	373	382	BS2G	21.94
26246	allXL	CC	370	386	BS2G	28.02
26246	allXL	DD	373	386	BS2G	29.68
26246	allXL	AA	319	357	BS2G	20.22
26246	allXL	AA	367	373	BS2G	13.54
26246	allXL	CC	370	382	BS2G	20.86
26246	allXL	CC	376	382	BS2G	14.61
26246	allXL	BB	357	373	BS2G	19.73
26246	allXL	DD	320	366	BS2G	24.23
26246	allXL	CC	370	376	BS2G	14.41
26246	allXL	AA	320	357	DBSU	22.33
26246	allXL	AA	357	319	DBSU	20.22
26246	allXL	BB	372	319	DBSU	25.24
26246	allXL	BB	370	357	DBSU	18.74
26246	allXL	DD	382	357	DBSU	30.64
26246	allXL	AA	372	370	DBSU	6.12
26246	allXL	CC	381	370	DBSU	21.39
26246	allXL	AA	373	370	DBSU	9.24
26246	allXL	DD	381	372	DBSU	22.73
26246	allXL	CC	372	382	DBSU	22.26
26246	allXL	CC	372	386	DBSU	29.88
26246	allXL	DD	373	386	DBSU	29.68
26246	allXL	DB	381	386	DBSU	44.83
26246	allXL	BD;DB	357	357	DBSU	18.35
26246	allXL	AD	373	319	DBSU	27.88
26246	allXL	BD	372	357	DBSU	26.45
26246	allXL	DB	381	357	DBSU	35.95
26246	allXL	BD	373	357	DBSU	26.94
26246	allXL	BC	372	370	DBSU	35.98
26246	allXL	DB	373	370	DBSU	35.95
26246	allXL	DB	382	373	DBSU	34.2
26247	allXL	AA	320	357	BS2G	26.3
26247	allXL	CC	320	373	BS2G	14.1
26247	allXL	BB	373	382	BS2G	21.21
26247	allXL	DD	370	386	BS2G	19.14
26247	allXL	DD	373	386	BS2G	23.36
26247	allXL	AA	319	357	BS2G	26.18
26247	allXL	AA	367	373	BS2G	15.07
26247	allXL	CC	370	382	BS2G	21.68
26247	allXL	CC	376	382	BS2G	13.62
26247	allXL	DD	357	373	BS2G	30.9
26247	allXL	DD	320	366	BS2G	24.49
26247	allXL	CC	370	376	BS2G	13.46
26247	allXL	AA	320	357	DBSU	26.3
26247	allXL	AA	357	319	DBSU	26.18
26247	allXL	CC	372	319	DBSU	13.06
26247	allXL	DD	370	357	DBSU	23.26
26247	allXL	DD	382	357	DBSU	44.3
26247	allXL	AA	372	370	DBSU	6.13
26247	allXL	CC	381	370	DBSU	20.97
26247	allXL	CC	373	370	DBSU	9.01
26247	allXL	DD	381	372	DBSU	21.18
26247	allXL	CC	372	382	DBSU	23.11
26247	allXL	DD	372	386	DBSU	23.56
26247	allXL	DD	373	386	DBSU	23.36
26247	allXL	DA	381	386	DBSU	25.41
26247	allXL	BD;DB	357	357	DBSU	19.78
26247	allXL	BC	373	319	DBSU	23.05
26247	allXL	CB	372	357	DBSU	39.17
26247	allXL	CB	381	357	DBSU	57.69
26247	allXL	CB	373	357	DBSU	42.77
26247	allXL	BC	372	370	DBSU	27.87
26247	allXL	BC	373	370	DBSU	26.48
26247	allXL	CB	382	373	DBSU	33.65
26248	allXL	AA	320	357	BS2G	16.11
26248	allXL	BB	320	373	BS2G	17.21
26248	allXL	BB	373	382	BS2G	16.92
26248	allXL	AA	370	386	BS2G	21.15
26248	allXL	AA	373	386	BS2G	22.99
26248	allXL	AA	319	357	BS2G	13.08
26248	allXL	AA	367	373	BS2G	13.18
26248	allXL	BB	370	382	BS2G	19.33
26248	allXL	BB	376	382	BS2G	12.58
26248	allXL	BB	357	373	BS2G	16.46
26248	allXL	AA	320	366	BS2G	19.25
26248	allXL	BB	370	376	BS2G	17.0
26248	allXL	AA	320	357	DBSU	16.11
26248	allXL	AA	357	319	DBSU	13.08
26248	allXL	BB	372	319	DBSU	19.72
26248	allXL	BB	370	357	DBSU	21.86
26248	allXL	BB	382	357	DBSU	32.8
26248	allXL	AA	372	370	DBSU	6.21
26248	allXL	BB	381	370	DBSU	22.31
26248	allXL	AA	373	370	DBSU	9.1
26248	allXL	DD	381	372	DBSU	18.89
26248	allXL	CC	372	382	DBSU	18.54
26248	allXL	AA	372	386	DBSU	23.03
26248	allXL	AA	373	386	DBSU	22.99
26248	allXL	BC	381	386	DBSU	39.44
26248	allXL	BD;DB	357	357	DBSU	19.22
26248	allXL	CB	373	319	DBSU	30.99
26248	allXL	BD	372	357	DBSU	33.05
26248	allXL	BD	381	357	DBSU	43.3
26248	allXL	BD	373	357	DBSU	31.5
26248	allXL	CB	372	370	DBSU	36.45
26248	allXL	CB	373	370	DBSU	39.0
26248	allXL	CB	382	373	DBSU	43.45
26249	allXL	AA	320	357	BS2G	18.87
26249	allXL	BB	320	373	BS2G	30.65
26249	allXL	CC	373	382	BS2G	18.73
26249	allXL	CC	370	386	BS2G	19.8
26249	allXL	DD	373	386	BS2G	25.56
26249	allXL	AA	319	357	BS2G	15.94
26249	allXL	AA	367	373	BS2G	13.58
26249	allXL	CC	370	382	BS2G	17.63
26249	allXL	CC	376	382	BS2G	13.03
26249	allXL	CC	357	373	BS2G	26.14
26249	allXL	BB	320	366	BS2G	20.35
26249	allXL	CC	370	376	BS2G	14.6
26249	allXL	AA	320	357	DBSU	18.87
26249	allXL	AA	357	319	DBSU	15.94
26249	allXL	DD	372	319	DBSU	28.37
26249	allXL	CC	370	357	DBSU	22.56
26249	allXL	BB	382	357	DBSU	38.58
26249	allXL	AA	372	370	DBSU	6.23
26249	allXL	CC	381	370	DBSU	20.56
26249	allXL	DD	373	370	DBSU	9.2
26249	allXL	DD	381	372	DBSU	18.1
26249	allXL	DD	372	382	DBSU	18.43
26249	allXL	DD	372	386	DBSU	24.74
26249	allXL	DD	373	386	DBSU	25.56
26249	allXL	DA	381	386	DBSU	46.83
26249	allXL	BD;DB	357	357	DBSU	19.69
26249	allXL	CA	373	319	DBSU	35.16
26249	allXL	CA	372	357	DBSU	26.37
26249	allXL	DA	381	357	DBSU	41.6
26249	allXL	CA	373	357	DBSU	26.61
26249	allXL	CA	372	370	DBSU	45.73
26249	allXL	CA	373	370	DBSU	45.03
26249	allXL	DA	382	373	DBSU	43.29
26250	allXL	BB	320	357	BS2G	24.24
26250	allXL	AA	320	373	BS2G	16.73
26250	allXL	AA	373	382	BS2G	15.97
26250	allXL	AA	370	386	BS2G	26.32
26250	allXL	CC	373	386	BS2G	25.45
26250	allXL	BB	319	357	BS2G	24.65
26250	allXL	AA	367	373	BS2G	13.16
26250	allXL	AA	370	382	BS2G	19.38
26250	allXL	CC	376	382	BS2G	12.88
26250	allXL	BB	357	373	BS2G	22.9
26250	allXL	BB	320	366	BS2G	22.37
26250	allXL	CC	370	376	BS2G	14.57
26250	allXL	BB	320	357	DBSU	24.24
26250	allXL	BB	357	319	DBSU	24.65
26250	allXL	AA	372	319	DBSU	18.58
26250	allXL	BB	370	357	DBSU	28.13
26250	allXL	DD	382	357	DBSU	21.7
26250	allXL	AA	372	370	DBSU	6.34
26250	allXL	AA	381	370	DBSU	21.79
26250	allXL	DD	373	370	DBSU	8.78
26250	allXL	AA	381	372	DBSU	20.12
26250	allXL	AA	372	382	DBSU	18.56
26250	allXL	CC	372	386	DBSU	24.91
26250	allXL	CC	373	386	DBSU	25.45
26250	allXL	BD	381	386	DBSU	52.54
26250	allXL	BD;DB	357	357	DBSU	18.23
26250	allXL	AD	373	319	DBSU	32.54
26250	allXL	BD	372	357	DBSU	36.95
26250	allXL	DB	381	357	DBSU	31.6
26250	allXL	BD	373	357	DBSU	36.12
26250	allXL	DA	372	370	DBSU	48.55
26250	allXL	DA	373	370	DBSU	48.86
26250	allXL	DB	382	373	DBSU	40.9
26251	allXL	CC	320	357	BS2G	27.03
26251	allXL	CC	320	373	BS2G	13.51
26251	allXL	DD	373	382	BS2G	20.24
26251	allXL	DD	370	386	BS2G	22.45
26251	allXL	DD	373	386	BS2G	26.26
26251	allXL	AA	319	357	BS2G	26.64
26251	allXL	AA	367	373	BS2G	13.05
26251	allXL	DD	370	382	BS2G	19.99
26251	allXL	BB	376	382	BS2G	13.34
26251	allXL	BB	357	373	BS2G	20.67
26251	allXL	CC	320	366	BS2G	18.38
26251	allXL	CC	370	376	BS2G	16.02
26251	allXL	CC	320	357	DBSU	27.03
26251	allXL	AA	357	319	DBSU	26.64
26251	allXL	CC	372	319	DBSU	10.42
26251	allXL	DD	370	357	DBSU	23.65
26251	allXL	BB	382	357	DBSU	17.82
26251	allXL	AA	372	370	DBSU	6.2
26251	allXL	DD	381	370	DBSU	20.83
26251	allXL	AA	373	370	DBSU	9.16
26251	allXL	DD	381	372	DBSU	21.41
26251	allXL	DD	372	382	DBSU	21.81
26251	allXL	DD	372	386	DBSU	26.24
26251	allXL	DD	373	386	DBSU	26.26
26251	allXL	AD	381	386	DBSU	32.18
26251	allXL	BD;DB	357	357	DBSU	17.98
26251	allXL	AD	373	319	DBSU	25.8
26251	allXL	BD	372	357	DBSU	36.35
26251	allXL	BD	381	357	DBSU	26.36
26251	allXL	BD	373	357	DBSU	33.72
26251	allXL	AD	372	370	DBSU	54.5
26251	allXL	AD	373	370	DBSU	52.51
26251	allXL	BD	382	373	DBSU	36.78
26252	allXL	CC	320	357	BS2G	24.7
26252	allXL	BB	320	373	BS2G	27.02
26252	allXL	DD	373	382	BS2G	17.84
26252	allXL	AA	370	386	BS2G	30.52
26252	allXL	DD	373	386	BS2G	25.77
26252	allXL	AA	319	357	BS2G	23.44
26252	allXL	BB	367	373	BS2G	9.91
26252	allXL	DD	370	382	BS2G	23.49
26252	allXL	DD	376	382	BS2G	15.12
26252	allXL	BB	357	373	BS2G	10.03
26252	allXL	CC	320	366	BS2G	28.66
26252	allXL	BB	370	376	BS2G	16.88
26252	allXL	CC	320	357	DBSU	24.7
26252	allXL	AA	357	319	DBSU	23.44
26252	allXL	BB	372	319	DBSU	32.88
26252	allXL	BB	370	357	DBSU	17.6
26252	allXL	BB	382	357	DBSU	29.21
26252	allXL	AA	372	370	DBSU	6.45
26252	allXL	DD	381	370	DBSU	24.1
26252	allXL	DD	373	370	DBSU	9.15
26252	allXL	DD	381	372	DBSU	17.95
26252	allXL	DD	372	382	DBSU	17.26
26252	allXL	DD	372	386	DBSU	24.74
26252	allXL	DD	373	386	DBSU	25.77
26252	allXL	BD	381	386	DBSU	40.71
26252	allXL	BD;DB	357	357	DBSU	18.46
26252	allXL	CB	373	319	DBSU	36.04
26252	allXL	BD	372	357	DBSU	18.69
26252	allXL	DB	381	357	DBSU	35.73
26252	allXL	BD	373	357	DBSU	22.02
26252	allXL	DB	372	370	DBSU	24.61
26252	allXL	DB	373	370	DBSU	26.36
26252	allXL	DB	382	373	DBSU	33.73
26253	allXL	AA	320	357	BS2G	25.34
26253	allXL	CC	320	373	BS2G	21.08
26253	allXL	DD	373	382	BS2G	17.61
26253	allXL	DD	370	386	BS2G	16.44
26253	allXL	DD	373	386	BS2G	20.52
26253	allXL	AA	319	357	BS2G	25.15
26253	allXL	BB	367	373	BS2G	14.2
26253	allXL	DD	370	382	BS2G	19.0
26253	allXL	CC	376	382	BS2G	14.86
26253	allXL	BB	357	373	BS2G	30.83
26253	allXL	CC	320	366	BS2G	18.33
26253	allXL	CC	370	376	BS2G	13.88
26253	allXL	AA	320	357	DBSU	25.34
26253	allXL	AA	357	319	DBSU	25.15
26253	allXL	CC	372	319	DBSU	16.13
26253	allXL	BB	370	357	DBSU	22.23
26253	allXL	CC	382	357	DBSU	24.23
26253	allXL	AA	372	370	DBSU	6.03
26253	allXL	DD	381	370	DBSU	19.58
26253	allXL	AA	373	370	DBSU	8.9
26253	allXL	AA	381	372	DBSU	18.8
26253	allXL	DD	372	382	DBSU	19.74
26253	allXL	DD	372	386	DBSU	21.34
26253	allXL	DD	373	386	DBSU	20.52
26253	allXL	BD	381	386	DBSU	48.51
26253	allXL	BD;DB	357	357	DBSU	18.9
26253	allXL	AD	373	319	DBSU	32.1
26253	allXL	BD	372	357	DBSU	45.13
26253	allXL	BD	381	357	DBSU	45.37
26253	allXL	BD	373	357	DBSU	46.2
26253	allXL	AD	372	370	DBSU	47.0
26253	allXL	AD	373	370	DBSU	46.96
26253	allXL	AD	382	373	DBSU	63.27
26254	allXL	AA	320	357	BS2G	17.87
26254	allXL	BB	320	373	BS2G	16.22
26254	allXL	DD	373	382	BS2G	16.51
26254	allXL	DD	370	386	BS2G	19.69
26254	allXL	DD	373	386	BS2G	21.82
26254	allXL	AA	319	357	BS2G	15.77
26254	allXL	AA	367	373	BS2G	13.66
26254	allXL	DD	370	382	BS2G	19.32
26254	allXL	CC	376	382	BS2G	14.17
26254	allXL	CC	357	373	BS2G	23.03
26254	allXL	BB	320	366	BS2G	12.42
26254	allXL	CC	370	376	BS2G	16.0
26254	allXL	AA	320	357	DBSU	17.87
26254	allXL	AA	357	319	DBSU	15.77
26254	allXL	BB	372	319	DBSU	14.41
26254	allXL	CC	370	357	DBSU	22.84
26254	allXL	CC	382	357	DBSU	26.94
26254	allXL	AA	372	370	DBSU	6.3
26254	allXL	DD	381	370	DBSU	20.14
26254	allXL	DD	373	370	DBSU	8.94
26254	allXL	DD	381	372	DBSU	13.83
26254	allXL	DD	372	382	DBSU	13.88
26254	allXL	DD	372	386	DBSU	18.19
26254	allXL	DD	373	386	DBSU	21.82
26254	allXL	CA	381	386	DBSU	32.96
26254	allXL	BD;DB	357	357	DBSU	19.29
26254	allXL	AD	373	319	DBSU	23.34
26254	allXL	AC	372	357	DBSU	30.89
26254	allXL	CA	381	357	DBSU	36.62
26254	allXL	AC	373	357	DBSU	33.42
26254	allXL	CA	372	370	DBSU	31.3
26254	allXL	CA	373	370	DBSU	27.96
26254	allXL	CA	382	373	DBSU	27.75
26255	allXL	AA	320	357	BS2G	26.83
26255	allXL	BB	320	373	BS2G	12.89
26255	allXL	DD	373	382	BS2G	18.52
26255	allXL	DD	370	386	BS2G	19.68
26255	allXL	DD	373	386	BS2G	20.41
26255	allXL	AA	319	357	BS2G	26.43
26255	allXL	AA	367	373	BS2G	12.59
26255	allXL	DD	370	382	BS2G	21.0
26255	allXL	BB	376	382	BS2G	14.15
26255	allXL	BB	357	373	BS2G	19.17
26255	allXL	CC	320	366	BS2G	18.32
26255	allXL	BB	370	376	BS2G	17.15
26255	allXL	AA	320	357	DBSU	26.83
26255	allXL	AA	357	319	DBSU	26.43
26255	allXL	BB	372	319	DBSU	18.32
26255	allXL	BB	370	357	DBSU	25.39
26255	allXL	BB	382	357	DBSU	37.21
26255	allXL	CC	372	370	DBSU	6.58
26255	allXL	DD	381	370	DBSU	21.37
26255	allXL	DD	373	370	DBSU	8.99
26255	allXL	DD	381	372	DBSU	17.19
26255	allXL	DD	372	382	DBSU	17.62
26255	allXL	DD	372	386	DBSU	17.5
26255	allXL	DD	373	386	DBSU	20.41
26255	allXL	CB	381	386	DBSU	30.75
26255	allXL	BD;DB	357	357	DBSU	18.6
26255	allXL	AD	373	319	DBSU	17.66
26255	allXL	BD	372	357	DBSU	36.84
26255	allXL	DA	381	357	DBSU	39.25
26255	allXL	BD	373	357	DBSU	35.4
26255	allXL	DA	372	370	DBSU	15.12
26255	allXL	DA	373	370	DBSU	13.28
26255	allXL	DA	382	373	DBSU	27.09
26256	allXL	CC	320	357	BS2G	26.19
26256	allXL	BB	320	373	BS2G	22.84
26256	allXL	DD	373	382	BS2G	16.84
26256	allXL	DD	370	386	BS2G	24.02
26256	allXL	DD	373	386	BS2G	21.9
26256	allXL	CC	319	357	BS2G	28.61
26256	allXL	AA	367	373	BS2G	11.76
26256	allXL	DD	370	382	BS2G	22.01
26256	allXL	BB	376	382	BS2G	14.31
26256	allXL	BB	357	373	BS2G	20.35
26256	allXL	BB	320	366	BS2G	25.19
26256	allXL	CC	370	376	BS2G	15.81
26256	allXL	CC	320	357	DBSU	26.19
26256	allXL	CC	357	319	DBSU	28.61
26256	allXL	BB	372	319	DBSU	27.36
26256	allXL	BB	370	357	DBSU	23.07
26256	allXL	BB	382	357	DBSU	29.84
26256	allXL	AA	372	370	DBSU	6.33
26256	allXL	DD	381	370	DBSU	21.81
26256	allXL	AA	373	370	DBSU	8.91
26256	allXL	DD	381	372	DBSU	16.54
26256	allXL	DD	372	382	DBSU	16.3
26256	allXL	DD	372	386	DBSU	19.36
26256	allXL	DD	373	386	DBSU	21.9
26256	allXL	CB	381	386	DBSU	61.1
26256	allXL	BD;DB	357	357	DBSU	20.17
26256	allXL	AD	373	319	DBSU	25.86
26256	allXL	BD	372	357	DBSU	31.21
26256	allXL	BD	381	357	DBSU	38.62
26256	allXL	BD	373	357	DBSU	31.14
26256	allXL	DA	372	370	DBSU	43.88
26256	allXL	DA	373	370	DBSU	46.7
26256	allXL	DA	382	373	DBSU	57.07
26257	allXL	AA	320	357	BS2G	19.87
26257	allXL	DD	320	373	BS2G	17.04
26257	allXL	BB	373	382	BS2G	18.24
26257	allXL	BB	370	386	BS2G	18.08
26257	allXL	BB	373	386	BS2G	25.5
26257	allXL	CC	319	357	BS2G	21.86
26257	allXL	AA	367	373	BS2G	13.74
26257	allXL	BB	370	382	BS2G	15.2
26257	allXL	BB	376	382	BS2G	15.36
26257	allXL	DD	357	373	BS2G	28.06
26257	allXL	AA	320	366	BS2G	17.25
26257	allXL	CC	370	376	BS2G	14.52
26257	allXL	AA	320	357	DBSU	19.87
26257	allXL	CC	357	319	DBSU	21.86
26257	allXL	DD	372	319	DBSU	13.49
26257	allXL	DD	370	357	DBSU	28.69
26257	allXL	BB	382	357	DBSU	34.69
26257	allXL	AA	372	370	DBSU	6.2
26257	allXL	BB	381	370	DBSU	13.84
26257	allXL	AA	373	370	DBSU	9.03
26257	allXL	BB	381	372	DBSU	17.13
26257	allXL	BB	372	382	DBSU	19.16
26257	allXL	BB	372	386	DBSU	24.73
26257	allXL	BB	373	386	DBSU	25.5
26257	allXL	DA	381	386	DBSU	37.97
26257	allXL	BD;DB	357	357	DBSU	19.4
26257	allXL	CB	373	319	DBSU	20.47
26257	allXL	CB	372	357	DBSU	26.03
26257	allXL	DA	381	357	DBSU	32.58
26257	allXL	CB	373	357	DBSU	27.09
26257	allXL	CB	372	370	DBSU	25.11
26257	allXL	CB	373	370	DBSU	25.06
26257	allXL	CB	382	373	DBSU	23.48
26258	allXL	AA;BB	320	357	BS2G	26.55
26258	allXL	AA	320	373	BS2G	21.25
26258	allXL	BB	373	382	BS2G	18.5
26258	allXL	BB	370	386	BS2G	20.31
26258	allXL	DD	373	386	BS2G	22.34
26258	allXL	AA	319	357	BS2G	26.52
26258	allXL	BB	367	373	BS2G	13.73
26258	allXL	BB	370	382	BS2G	19.26
26258	allXL	BB	376	382	BS2G	13.4
26258	allXL	BB	357	373	BS2G	29.49
26258	allXL	AA	320	366	BS2G	24.15
26258	allXL	BB	370	376	BS2G	16.43
26258	allXL	AA;BB	320	357	DBSU	26.55
26258	allXL	AA	357	319	DBSU	26.52
26258	allXL	BB	372	319	DBSU	20.2
26258	allXL	BB	370	357	DBSU	21.14
26258	allXL	CC	382	357	DBSU	28.13
26258	allXL	AA	372	370	DBSU	6.04
26258	allXL	BB	381	370	DBSU	21.11
26258	allXL	BB	373	370	DBSU	9.04
26258	allXL	DD	381	372	DBSU	20.3
26258	allXL	DD	372	382	DBSU	20.72
26258	allXL	DD	372	386	DBSU	22.56
26258	allXL	DD	373	386	DBSU	22.34
26258	allXL	AD	381	386	DBSU	20.88
26258	allXL	BD;DB	357	357	DBSU	18.36
26258	allXL	AD	373	319	DBSU	28.84
26258	allXL	AD	372	357	DBSU	29.85
26258	allXL	CA	381	357	DBSU	24.96
26258	allXL	AD	373	357	DBSU	32.74
26258	allXL	AD	372	370	DBSU	33.6
26258	allXL	AD	373	370	DBSU	33.21
26258	allXL	AD	382	373	DBSU	24.7
26259	allXL	CC	320	357	BS2G	19.67
26259	allXL	BB	320	373	BS2G	21.21
26259	allXL	CC	373	382	BS2G	19.67
26259	allXL	DD	370	386	BS2G	20.01
26259	allXL	DD	373	386	BS2G	18.83
26259	allXL	CC	319	357	BS2G	22.62
26259	allXL	AA	367	373	BS2G	12.73
26259	allXL	CC	370	382	BS2G	16.26
26259	allXL	CC	376	382	BS2G	13.29
26259	allXL	BB	357	373	BS2G	24.76
26259	allXL	DD	320	366	BS2G	25.3
26259	allXL	CC	370	376	BS2G	13.05
26259	allXL	CC	320	357	DBSU	19.67
26259	allXL	CC	357	319	DBSU	22.62
26259	allXL	DD	372	319	DBSU	21.1
26259	allXL	BB	370	357	DBSU	26.76
26259	allXL	BB	382	357	DBSU	32.68
26259	allXL	AA	372	370	DBSU	6.18
26259	allXL	CC	381	370	DBSU	18.8
26259	allXL	AA	373	370	DBSU	9.12
26259	allXL	DD	381	372	DBSU	19.25
26259	allXL	DD	372	382	DBSU	19.93
26259	allXL	DD	372	386	DBSU	16.35
26259	allXL	DD	373	386	DBSU	18.83
26259	allXL	DA	381	386	DBSU	48.07
26259	allXL	BD;DB	357	357	DBSU	18.56
26259	allXL	DA	373	319	DBSU	32.94
26259	allXL	AC	372	357	DBSU	43.27
26259	allXL	AC	381	357	DBSU	37.9
26259	allXL	AC	373	357	DBSU	39.58
26259	allXL	DA	372	370	DBSU	45.76
26259	allXL	DA	373	370	DBSU	45.78
26259	allXL	DA	382	373	DBSU	37.8
26260	allXL	AA	320	357	BS2G	25.51
26260	allXL	BB	320	373	BS2G	16.47
26260	allXL	CC	373	382	BS2G	20.55
26260	allXL	DD	370	386	BS2G	25.99
26260	allXL	DD	373	386	BS2G	28.9
26260	allXL	AA	319	357	BS2G	26.84
26260	allXL	BB	367	373	BS2G	13.91
26260	allXL	DD	370	382	BS2G	23.41
26260	allXL	CC	376	382	BS2G	15.28
26260	allXL	CC	357	373	BS2G	23.11
26260	allXL	AA	320	366	BS2G	19.61
26260	allXL	CC	370	376	BS2G	16.41
26260	allXL	AA	320	357	DBSU	25.51
26260	allXL	AA	357	319	DBSU	26.84
26260	allXL	AA	372	319	DBSU	13.12
26260	allXL	CC	370	357	DBSU	19.46
26260	allXL	CC	382	357	DBSU	36.78
26260	allXL	AA	372	370	DBSU	6.6
26260	allXL	DD	381	370	DBSU	22.48
26260	allXL	AA	373	370	DBSU	9.07
26260	allXL	DD	381	372	DBSU	21.46
26260	allXL	DD	372	382	DBSU	22.95
26260	allXL	DD	372	386	DBSU	27.53
26260	allXL	DD	373	386	DBSU	28.9
26260	allXL	DA	381	386	DBSU	64.55
26260	allXL	BD;DB	357	357	DBSU	18.69
26260	allXL	AD	373	319	DBSU	35.27
26260	allXL	CA	372	357	DBSU	28.53
26260	allXL	CA	381	357	DBSU	42.11
26260	allXL	CA	373	357	DBSU	29.18
26260	allXL	AD	372	370	DBSU	43.62
26260	allXL	AD	373	370	DBSU	43.47
26260	allXL	AD	382	373	DBSU	49.9
26261	allXL	BB	320	357	BS2G	23.93
26261	allXL	DD	320	373	BS2G	19.14
26261	allXL	DD	373	382	BS2G	19.03
26261	allXL	DD	370	386	BS2G	13.64
26261	allXL	DD	373	386	BS2G	19.39
26261	allXL	BB	319	357	BS2G	24.88
26261	allXL	AA	367	373	BS2G	12.88
26261	allXL	DD	370	382	BS2G	18.3
26261	allXL	BB	376	382	BS2G	13.32
26261	allXL	DD	357	373	BS2G	27.52
26261	allXL	CC	320	366	BS2G	20.27
26261	allXL	BB	370	376	BS2G	16.28
26261	allXL	BB	320	357	DBSU	23.93
26261	allXL	BB	357	319	DBSU	24.88
26261	allXL	CC	372	319	DBSU	22.41
26261	allXL	DD	370	357	DBSU	21.08
26261	allXL	DD	382	357	DBSU	37.66
26261	allXL	AA	372	370	DBSU	6.46
26261	allXL	DD	381	370	DBSU	18.59
26261	allXL	AA	373	370	DBSU	8.93
26261	allXL	DD	381	372	DBSU	18.98
26261	allXL	DD	372	382	DBSU	19.53
26261	allXL	DD	372	386	DBSU	17.69
26261	allXL	DD	373	386	DBSU	19.39
26261	allXL	DA	381	386	DBSU	43.52
26261	allXL	BD;DB	357	357	DBSU	19.61
26261	allXL	DA	373	319	DBSU	25.07
26261	allXL	DA	372	357	DBSU	24.61
26261	allXL	DA	381	357	DBSU	33.95
26261	allXL	DA	373	357	DBSU	22.81
26261	allXL	CB	372	370	DBSU	28.25
26261	allXL	DA	373	370	DBSU	28.26
26261	allXL	DA	382	373	DBSU	26.65
26262	allXL	AA	320	357	BS2G	25.68
26262	allXL	CC	320	373	BS2G	18.2
26262	allXL	DD	373	382	BS2G	15.64
26262	allXL	DD	370	386	BS2G	19.97
26262	allXL	DD	373	386	BS2G	18.58
26262	allXL	AA	319	357	BS2G	26.28
26262	allXL	AA	367	373	BS2G	13.42
26262	allXL	DD	370	382	BS2G	19.08
26262	allXL	CC	376	382	BS2G	14.24
26262	allXL	CC	357	373	BS2G	26.56
26262	allXL	AA	320	366	BS2G	22.4
26262	allXL	DD	370	376	BS2G	15.81
26262	allXL	AA	320	357	DBSU	25.68
26262	allXL	AA	357	319	DBSU	26.28
26262	allXL	DD	372	319	DBSU	20.54
26262	allXL	CC	370	357	DBSU	26.31
26262	allXL	BB	382	357	DBSU	21.01
26262	allXL	AA	372	370	DBSU	6.24
26262	allXL	DD	381	370	DBSU	19.65
26262	allXL	AA	373	370	DBSU	9.14
26262	allXL	DD	381	372	DBSU	16.65
26262	allXL	DD	372	382	DBSU	15.6
26262	allXL	DD	372	386	DBSU	16.66
26262	allXL	DD	373	386	DBSU	18.58
26262	allXL	AD	381	386	DBSU	33.78
26262	allXL	BD;DB	357	357	DBSU	18.74
26262	allXL	AD	373	319	DBSU	32.84
26262	allXL	CA	372	357	DBSU	43.49
26262	allXL	BD	381	357	DBSU	35.77
26262	allXL	CB	373	357	DBSU	42.9
26262	allXL	DA	372	370	DBSU	32.59
26262	allXL	DA	373	370	DBSU	35.66
26262	allXL	DA	382	373	DBSU	35.84
26263	allXL	AA	320	357	BS2G	26.24
26263	allXL	AA	320	373	BS2G	27.2
26263	allXL	DD	373	382	BS2G	20.53
26263	allXL	DD	370	386	BS2G	23.45
26263	allXL	AA	373	386	BS2G	23.76
26263	allXL	AA	319	357	BS2G	25.79
26263	allXL	AA	367	373	BS2G	12.24
26263	allXL	DD	370	382	BS2G	18.67
26263	allXL	CC	376	382	BS2G	14.39
26263	allXL	AA	357	373	BS2G	33.15
26263	allXL	AA	320	366	BS2G	12.56
26263	allXL	DD	370	376	BS2G	17.07
26263	allXL	AA	320	357	DBSU	26.24
26263	allXL	AA	357	319	DBSU	25.79
26263	allXL	AA	372	319	DBSU	24.0
26263	allXL	DD	370	357	DBSU	31.53
26263	allXL	DD	382	357	DBSU	36.4
26263	allXL	AA	372	370	DBSU	6.24
26263	allXL	DD	381	370	DBSU	19.22
26263	allXL	CC	373	370	DBSU	9.04
26263	allXL	DD	381	372	DBSU	21.16
26263	allXL	AA	372	382	DBSU	21.78
26263	allXL	AA	372	386	DBSU	24.61
26263	allXL	AA	373	386	DBSU	23.76
26263	allXL	DA	381	386	DBSU	39.32
26263	allXL	BD;DB	357	357	DBSU	18.92
26263	allXL	CB	373	319	DBSU	30.25
26263	allXL	BD	372	357	DBSU	52.16
26263	allXL	DB	381	357	DBSU	57.07
26263	allXL	CB	373	357	DBSU	51.32
26263	allXL	CB	372	370	DBSU	32.39
26263	allXL	CB	373	370	DBSU	30.83
26263	allXL	CB	382	373	DBSU	38.31
26264	allXL	CC	320	357	BS2G	25.86
26264	allXL	CC	320	373	BS2G	19.6
26264	allXL	DD	373	382	BS2G	17.42
26264	allXL	CC	370	386	BS2G	21.16
26264	allXL	BB	373	386	BS2G	22.95
26264	allXL	CC	319	357	BS2G	26.17
26264	allXL	AA	367	373	BS2G	11.36
26264	allXL	CC	370	382	BS2G	19.63
26264	allXL	CC	376	382	BS2G	13.95
26264	allXL	CC	357	373	BS2G	31.87
26264	allXL	CC	320	366	BS2G	12.82
26264	allXL	CC	370	376	BS2G	16.04
26264	allXL	CC	320	357	DBSU	25.86
26264	allXL	CC	357	319	DBSU	26.17
26264	allXL	CC	372	319	DBSU	18.29
26264	allXL	DD	370	357	DBSU	27.08
26264	allXL	CC	382	357	DBSU	30.09
26264	allXL	AA	372	370	DBSU	6.59
26264	allXL	CC	381	370	DBSU	22.61
26264	allXL	AA	373	370	DBSU	8.98
26264	allXL	DD	381	372	DBSU	16.16
26264	allXL	DD	372	382	DBSU	16.14
26264	allXL	CC	372	386	DBSU	24.0
26264	allXL	BB	373	386	DBSU	22.95
26264	allXL	CB	381	386	DBSU	31.61
26264	allXL	BD;DB	357	357	DBSU	18.85
26264	allXL	AD	373	319	DBSU	34.89
26264	allXL	CB	372	357	DBSU	31.7
26264	allXL	CB	381	357	DBSU	25.5
26264	allXL	CB	373	357	DBSU	29.18
26264	allXL	CB	372	370	DBSU	39.65
26264	allXL	CB	373	370	DBSU	37.58
26264	allXL	CB	382	373	DBSU	25.46
26265	allXL	CC	320	357	BS2G	24.64
26265	allXL	BB	320	373	BS2G	14.27
26265	allXL	BB	373	382	BS2G	17.41
26265	allXL	BB	370	386	BS2G	22.41
26265	allXL	AA	373	386	BS2G	28.12
26265	allXL	CC	319	357	BS2G	27.46
26265	allXL	AA	367	373	BS2G	14.01
26265	allXL	BB	370	382	BS2G	12.54
26265	allXL	CC	376	382	BS2G	13.19
26265	allXL	CC	357	373	BS2G	20.19
26265	allXL	CC	320	366	BS2G	20.32
26265	allXL	BB	370	376	BS2G	14.26
26265	allXL	CC	320	357	DBSU	24.64
26265	allXL	CC	357	319	DBSU	27.46
26265	allXL	BB	372	319	DBSU	9.95
26265	allXL	DD	370	357	DBSU	21.0
26265	allXL	CC	382	357	DBSU	17.16
26265	allXL	AA	372	370	DBSU	6.14
26265	allXL	BB	381	370	DBSU	14.18
26265	allXL	AA	373	370	DBSU	9.17
26265	allXL	BB	381	372	DBSU	18.34
26265	allXL	BB	372	382	DBSU	18.06
26265	allXL	AA	372	386	DBSU	27.57
26265	allXL	AA	373	386	DBSU	28.12
26265	allXL	BC	381	386	DBSU	51.95
26265	allXL	BD;DB	357	357	DBSU	18.99
26265	allXL	AD	373	319	DBSU	33.66
26265	allXL	BC	372	357	DBSU	38.1
26265	allXL	CA	381	357	DBSU	28.61
26265	allXL	CA	373	357	DBSU	36.97
26265	allXL	BC	372	370	DBSU	44.93
26265	allXL	BC	373	370	DBSU	42.89
26265	allXL	CB	382	373	DBSU	48.32
26266	allXL	CC	320	357	BS2G	22.41
26266	allXL	BB	320	373	BS2G	37.52
26266	allXL	BB	373	382	BS2G	19.08
26266	allXL	DD	370	386	BS2G	21.8
26266	allXL	DD	373	386	BS2G	25.18
26266	allXL	CC	319	357	BS2G	20.92
26266	allXL	AA	367	373	BS2G	9.76
26266	allXL	AA	370	382	BS2G	19.94
26266	allXL	BB	376	382	BS2G	14.74
26266	allXL	DD	357	373	BS2G	17.8
26266	allXL	AA	320	366	BS2G	33.51
26266	allXL	CC	370	376	BS2G	14.81
26266	allXL	CC	320	357	DBSU	22.41
26266	allXL	CC	357	319	DBSU	20.92
26266	allXL	BB	372	319	DBSU	38.58
26266	allXL	DD	370	357	DBSU	18.02
26266	allXL	DD	382	357	DBSU	24.49
26266	allXL	AA	372	370	DBSU	6.54
26266	allXL	AA	381	370	DBSU	17.21
26266	allXL	AA	373	370	DBSU	8.76
26266	allXL	AA	381	372	DBSU	18.54
26266	allXL	AA;DD	372	382	DBSU	21.83
26266	allXL	DD	372	386	DBSU	24.89
26266	allXL	DD	373	386	DBSU	25.18
26266	allXL	AD	381	386	DBSU	56.4
26266	allXL	AC;CA	357	357	DBSU	19.9
26266	allXL	AD	373	319	DBSU	36.26
26266	allXL	DB	372	357	DBSU	28.76
26266	allXL	DB	381	357	DBSU	29.28
26266	allXL	DB	373	357	DBSU	25.2
26266	allXL	CA	372	370	DBSU	56.03
26266	allXL	CA	373	370	DBSU	55.04
26266	allXL	AC	382	373	DBSU	60.04
26267	allXL	AA	320	357	BS2G	26.62
26267	allXL	CC	320	373	BS2G	8.58
26267	allXL	AA	373	382	BS2G	19.57
26267	allXL	AA	370	386	BS2G	25.14
26267	allXL	AA	373	386	BS2G	23.99
26267	allXL	AA	319	357	BS2G	25.41
26267	allXL	AA	367	373	BS2G	11.59
26267	allXL	DD	370	382	BS2G	24.67
26267	allXL	AA	376	382	BS2G	14.07
26267	allXL	BB	357	373	BS2G	25.52
26267	allXL	CC	320	366	BS2G	21.34
26267	allXL	DD	370	376	BS2G	14.06
26267	allXL	AA	320	357	DBSU	26.62
26267	allXL	AA	357	319	DBSU	25.41
26267	allXL	CC	372	319	DBSU	11.89
26267	allXL	BB	370	357	DBSU	26.65
26267	allXL	AA	382	357	DBSU	21.93
26267	allXL	AA	372	370	DBSU	6.53
26267	allXL	DD	381	370	DBSU	22.85
26267	allXL	CC	373	370	DBSU	8.74
26267	allXL	DD	381	372	DBSU	21.75
26267	allXL	AA	372	382	DBSU	22.39
26267	allXL	AA	372	386	DBSU	25.82
26267	allXL	AA	373	386	DBSU	23.99
26267	allXL	AC	381	386	DBSU	45.04
26267	allXL	BD;DB	357	357	DBSU	18.17
26267	allXL	DA	373	319	DBSU	31.3
26267	allXL	BD	372	357	DBSU	43.08
26267	allXL	AC	381	357	DBSU	38.12
26267	allXL	BD	373	357	DBSU	41.66
26267	allXL	DA	372	370	DBSU	35.96
26267	allXL	DA	373	370	DBSU	34.51
26267	allXL	DA	382	373	DBSU	48.84
26268	allXL	AA	320	357	BS2G	26.51
26268	allXL	DD	320	373	BS2G	27.48
26268	allXL	DD	373	382	BS2G	17.31
26268	allXL	DD	370	386	BS2G	9.28
26268	allXL	DD	373	386	BS2G	13.71
26268	allXL	AA	319	357	BS2G	25.47
26268	allXL	BB	367	373	BS2G	12.39
26268	allXL	DD	370	382	BS2G	15.57
26268	allXL	BB	376	382	BS2G	14.5
26268	allXL	BB	357	373	BS2G	20.8
26268	allXL	AA	320	366	BS2G	22.5
26268	allXL	CC	370	376	BS2G	15.67
26268	allXL	AA	320	357	DBSU	26.51
26268	allXL	AA	357	319	DBSU	25.47
26268	allXL	DD	372	319	DBSU	25.56
26268	allXL	CC	370	357	DBSU	27.38
26268	allXL	BB	382	357	DBSU	12.61
26268	allXL	AA	372	370	DBSU	6.45
26268	allXL	DD	381	370	DBSU	15.97
26268	allXL	AA	373	370	DBSU	8.83
26268	allXL	BB	381	372	DBSU	18.15
26268	allXL	DD	372	382	DBSU	19.13
26268	allXL	DD	372	386	DBSU	13.78
26268	allXL	DD	373	386	DBSU	13.71
26268	allXL	AD	381	386	DBSU	46.32
26268	allXL	BD;DB	357	357	DBSU	18.93
26268	allXL	CA	373	319	DBSU	25.02
26268	allXL	CA	372	357	DBSU	23.51
26268	allXL	BD	381	357	DBSU	25.8
26268	allXL	CA	373	357	DBSU	24.5
26268	allXL	DA	372	370	DBSU	42.66
26268	allXL	DA	373	370	DBSU	41.64
26268	allXL	DA	382	373	DBSU	40.43
26269	allXL	AA	320	357	BS2G	25.48
26269	allXL	CC	320	373	BS2G	16.13
26269	allXL	BB	373	382	BS2G	20.86
26269	allXL	BB	370	386	BS2G	26.8
26269	allXL	BB	373	386	BS2G	28.1
26269	allXL	AA	319	357	BS2G	28.05
26269	allXL	AA	367	373	BS2G	9.8
26269	allXL	BB	370	382	BS2G	21.59
26269	allXL	CC	376	382	BS2G	13.94
26269	allXL	CC	357	373	BS2G	20.03
26269	allXL	AA	320	366	BS2G	23.46
26269	allXL	CC	370	376	BS2G	15.67
26269	allXL	AA	320	357	DBSU	25.48
26269	allXL	AA	357	319	DBSU	28.05
26269	allXL	CC	372	319	DBSU	18.32
26269	allXL	CC	370	357	DBSU	21.1
26269	allXL	CC	382	357	DBSU	18.12
26269	allXL	AA	372	370	DBSU	6.67
26269	allXL	BB	381	370	DBSU	23.7
26269	allXL	AA	373	370	DBSU	8.96
26269	allXL	AA	381	372	DBSU	21.6
26269	allXL	BB	372	382	DBSU	23.05
26269	allXL	BB	372	386	DBSU	29.21
26269	allXL	BB	373	386	DBSU	28.1
26269	allXL	CA	381	386	DBSU	47.36
26269	allXL	BD;DB	357	357	DBSU	18.83
26269	allXL	AD	373	319	DBSU	28.93
26269	allXL	CA	372	357	DBSU	40.39
26269	allXL	CA	381	357	DBSU	21.23
26269	allXL	CA	373	357	DBSU	37.59
26269	allXL	CB	372	370	DBSU	45.25
26269	allXL	DA	373	370	DBSU	42.53
26269	allXL	CA	382	373	DBSU	43.43
26270	allXL	CC	320	357	BS2G	24.97
26270	allXL	DD	320	373	BS2G	17.33
26270	allXL	DD	373	382	BS2G	22.58
26270	allXL	CC	370	386	BS2G	30.37
26270	allXL	DD	373	386	BS2G	29.49
26270	allXL	CC	319	357	BS2G	26.18
26270	allXL	BB	367	373	BS2G	10.5
26270	allXL	BB	370	382	BS2G	24.48
26270	allXL	CC	376	382	BS2G	14.51
26270	allXL	BB	357	373	BS2G	28.64
26270	allXL	CC	320	366	BS2G	18.77
26270	allXL	BB	370	376	BS2G	14.86
26270	allXL	CC	320	357	DBSU	24.97
26270	allXL	CC	357	319	DBSU	26.18
26270	allXL	DD	372	319	DBSU	21.55
26270	allXL	DD	370	357	DBSU	23.94
26270	allXL	BB	382	357	DBSU	32.66
26270	allXL	AA	372	370	DBSU	6.46
26270	allXL	BB	381	370	DBSU	24.77
26270	allXL	AA	373	370	DBSU	9.14
26270	allXL	DD	381	372	DBSU	20.82
26270	allXL	DD	372	382	DBSU	23.41
26270	allXL	DD	372	386	DBSU	28.94
26270	allXL	DD	373	386	DBSU	29.49
26270	allXL	DA	381	386	DBSU	45.49
26270	allXL	BD;DB	357	357	DBSU	18.08
26270	allXL	CB	373	319	DBSU	33.91
26270	allXL	BD	372	357	DBSU	45.48
26270	allXL	BD	381	357	DBSU	49.26
26270	allXL	BD	373	357	DBSU	46.27
26270	allXL	BC	372	370	DBSU	46.79
26270	allXL	BC	373	370	DBSU	43.81
26270	allXL	AD	382	373	DBSU	40.61
26271	allXL	AA	320	357	BS2G	23.0
26271	allXL	CC	320	373	BS2G	26.15
26271	allXL	BB	373	382	BS2G	21.52
26271	allXL	BB	370	386	BS2G	31.62
26271	allXL	AA	373	386	BS2G	29.88
26271	allXL	AA	319	357	BS2G	22.81
26271	allXL	DD	367	373	BS2G	13.55
26271	allXL	BB	370	382	BS2G	24.92
26271	allXL	CC	376	382	BS2G	15.46
26271	allXL	BB	357	373	BS2G	16.23
26271	allXL	CC	320	366	BS2G	10.49
26271	allXL	BB	370	376	BS2G	16.85
26271	allXL	AA	320	357	DBSU	23.0
26271	allXL	AA	357	319	DBSU	22.81
26271	allXL	CC	372	319	DBSU	24.72
26271	allXL	BB	370	357	DBSU	20.83
26271	allXL	BB	382	357	DBSU	27.94
26271	allXL	AA	372	370	DBSU	6.64
26271	allXL	BB	381	370	DBSU	24.22
26271	allXL	DD	373	370	DBSU	9.1
26271	allXL	DD	381	372	DBSU	21.14
26271	allXL	DD	372	382	DBSU	22.81
26271	allXL	DD	372	386	DBSU	29.62
26271	allXL	AA	373	386	DBSU	29.88
26271	allXL	BC	381	386	DBSU	52.79
26271	allXL	BD;DB	357	357	DBSU	18.75
26271	allXL	DA	373	319	DBSU	22.4
26271	allXL	BD	372	357	DBSU	13.96
26271	allXL	BD	381	357	DBSU	36.53
26271	allXL	BD	373	357	DBSU	17.22
26271	allXL	BD	372	370	DBSU	36.48
26271	allXL	BD	373	370	DBSU	37.8
26271	allXL	BC	382	373	DBSU	46.56
26272	allXL	CC	320	357	BS2G	22.98
26272	allXL	DD	320	373	BS2G	21.03
26272	allXL	AA	373	382	BS2G	16.09
26272	allXL	DD	370	386	BS2G	18.28
26272	allXL	AA	373	386	BS2G	21.5
26272	allXL	CC	319	357	BS2G	23.85
26272	allXL	AA	367	373	BS2G	14.64
26272	allXL	AA	370	382	BS2G	20.36
26272	allXL	AA	376	382	BS2G	14.22
26272	allXL	BB	357	373	BS2G	25.93
26272	allXL	CC	320	366	BS2G	23.59
26272	allXL	BB	370	376	BS2G	16.32
26272	allXL	CC	320	357	DBSU	22.98
26272	allXL	CC	357	319	DBSU	23.85
26272	allXL	DD	372	319	DBSU	24.71
26272	allXL	BB	370	357	DBSU	25.43
26272	allXL	DD	382	357	DBSU	31.64
26272	allXL	AA	372	370	DBSU	6.32
26272	allXL	DD	381	370	DBSU	20.6
26272	allXL	AA	373	370	DBSU	9.2
26272	allXL	DD	381	372	DBSU	19.24
26272	allXL	AA	372	382	DBSU	18.86
26272	allXL	DD	372	386	DBSU	21.72
26272	allXL	AA	373	386	DBSU	21.5
26272	allXL	AD	381	386	DBSU	56.95
26272	allXL	BD;DB	357	357	DBSU	17.07
26272	allXL	AD	373	319	DBSU	32.77
26272	allXL	BD	372	357	DBSU	28.36
26272	allXL	CA	381	357	DBSU	47.72
26272	allXL	BD	373	357	DBSU	30.77
26272	allXL	AD	372	370	DBSU	34.55
26272	allXL	AD	373	370	DBSU	33.17
26272	allXL	AD	382	373	DBSU	38.06
26273	allXL	AA	320	357	BS2G	18.74
26273	allXL	DD	320	373	BS2G	27.76
26273	allXL	DD	373	382	BS2G	18.14
26273	allXL	DD	370	386	BS2G	8.33
26273	allXL	DD	373	386	BS2G	11.82
26273	allXL	AA	319	357	BS2G	16.01
26273	allXL	AA	367	373	BS2G	12.36
26273	allXL	DD	370	382	BS2G	18.57
26273	allXL	CC	376	382	BS2G	13.22
26273	allXL	DD	357	373	BS2G	32.47
26273	allXL	AA	320	366	BS2G	19.57
26273	allXL	CC	370	376	BS2G	16.28
26273	allXL	AA	320	357	DBSU	18.74
26273	allXL	AA	357	319	DBSU	16.01
26273	allXL	DD	372	319	DBSU	29.43
26273	allXL	DD	370	357	DBSU	29.94
26273	allXL	DD	382	357	DBSU	34.42
26273	allXL	AA	372	370	DBSU	6.59
26273	allXL	DD	381	370	DBSU	19.28
26273	allXL	AA	373	370	DBSU	9.14
26273	allXL	DD	381	372	DBSU	20.26
26273	allXL	DD	372	382	DBSU	20.53
26273	allXL	DD	372	386	DBSU	12.22
26273	allXL	DD	373	386	DBSU	11.82
26273	allXL	CB	381	386	DBSU	46.78
26273	allXL	BD;DB	357	357	DBSU	18.87
26273	allXL	AD	373	319	DBSU	45.24
26273	allXL	DB	372	357	DBSU	49.88
26273	allXL	DB	381	357	DBSU	54.98
26273	allXL	DB	373	357	DBSU	51.26
26273	allXL	CB	372	370	DBSU	50.04
26273	allXL	CB	373	370	DBSU	51.83
26273	allXL	CB	382	373	DBSU	49.85
26274	allXL	AA	320	357	BS2G	23.46
26274	allXL	AA	320	373	BS2G	29.48
26274	allXL	AA	373	382	BS2G	15.37
26274	allXL	DD	370	386	BS2G	17.68
26274	allXL	AA	373	386	BS2G	20.11
26274	allXL	AA	319	357	BS2G	22.63
26274	allXL	AA	367	373	BS2G	13.95
26274	allXL	DD	370	382	BS2G	18.46
26274	allXL	AA	376	382	BS2G	14.6
26274	allXL	DD	357	373	BS2G	30.84
26274	allXL	DD	320	366	BS2G	25.15
26274	allXL	CC	370	376	BS2G	15.48
26274	allXL	AA	320	357	DBSU	23.46
26274	allXL	AA	357	319	DBSU	22.63
26274	allXL	CC	372	319	DBSU	24.96
26274	allXL	DD	370	357	DBSU	25.25
26274	allXL	AA	382	357	DBSU	31.8
26274	allXL	AA	372	370	DBSU	6.1
26274	allXL	DD	381	370	DBSU	17.22
26274	allXL	AA	373	370	DBSU	9.12
26274	allXL	DD	381	372	DBSU	15.78
26274	allXL	DD	372	382	DBSU	17.31
26274	allXL	DD	372	386	DBSU	18.73
26274	allXL	AA	373	386	DBSU	20.11
26274	allXL	DA	381	386	DBSU	52.02
26274	allXL	BD;DB	357	357	DBSU	19.63
26274	allXL	DA	373	319	DBSU	28.79
26274	allXL	DB	372	357	DBSU	41.16
26274	allXL	DB	381	357	DBSU	33.97
26274	allXL	DB	373	357	DBSU	39.34
26274	allXL	DA	372	370	DBSU	32.66
26274	allXL	DA	373	370	DBSU	33.67
26274	allXL	AD	382	373	DBSU	38.92
26275	allXL	BB	320	357	BS2G	25.97
26275	allXL	DD	320	373	BS2G	27.17
26275	allXL	DD	373	382	BS2G	15.28
26275	allXL	DD	370	386	BS2G	22.38
26275	allXL	DD	373	386	BS2G	23.09
26275	allXL	AA	319	357	BS2G	26.11
26275	allXL	BB	367	373	BS2G	10.94
26275	allXL	DD	370	382	BS2G	18.75
26275	allXL	AA	376	382	BS2G	14.83
26275	allXL	BB	357	373	BS2G	29.24
26275	allXL	DD	320	366	BS2G	25.52
26275	allXL	CC	370	376	BS2G	16.52
26275	allXL	BB	320	357	DBSU	25.97
26275	allXL	AA	357	319	DBSU	26.11
26275	allXL	DD	372	319	DBSU	25.33
26275	allXL	DD	370	357	DBSU	27.44
26275	allXL	BB	382	357	DBSU	17.8
26275	allXL	AA	372	370	DBSU	5.97
26275	allXL	DD	381	370	DBSU	20.83
26275	allXL	AA	373	370	DBSU	9.24
26275	allXL	DD	381	372	DBSU	14.43
26275	allXL	DD	372	382	DBSU	13.2
26275	allXL	DD	372	386	DBSU	20.11
26275	allXL	DD	373	386	DBSU	23.09
26275	allXL	BD	381	386	DBSU	60.81
26275	allXL	BD;DB	357	357	DBSU	18.03
26275	allXL	DA	373	319	DBSU	23.47
26275	allXL	DA	372	357	DBSU	39.65
26275	allXL	BD	381	357	DBSU	35.69
26275	allXL	DA	373	357	DBSU	40.63
26275	allXL	DA	372	370	DBSU	40.73
26275	allXL	DA	373	370	DBSU	38.3
26275	allXL	AD	382	373	DBSU	47.64
26276	allXL	AA	320	357	BS2G	26.6
26276	allXL	DD	320	373	BS2G	16.79
26276	allXL	AA	373	382	BS2G	20.02
26276	allXL	AA	370	386	BS2G	26.67
26276	allXL	CC	373	386	BS2G	26.51
26276	allXL	AA	319	357	BS2G	29.13
26276	allXL	AA	367	373	BS2G	13.94
26276	allXL	AA	370	382	BS2G	23.81
26276	allXL	CC	376	382	BS2G	14.74
26276	allXL	BB	357	373	BS2G	28.69
26276	allXL	AA	320	366	BS2G	16.24
26276	allXL	CC	370	376	BS2G	15.64
26276	allXL	AA	320	357	DBSU	26.6
26276	allXL	AA	357	319	DBSU	29.13
26276	allXL	DD	372	319	DBSU	12.58
26276	allXL	DD	370	357	DBSU	29.89
26276	allXL	CC	382	357	DBSU	36.12
26276	allXL	AA	372	370	DBSU	5.96
26276	allXL	BB	381	370	DBSU	23.4
26276	allXL	BB	373	370	DBSU	9.12
26276	allXL	AA	381	372	DBSU	21.8
26276	allXL	AA	372	382	DBSU	20.7
26276	allXL	AA	372	386	DBSU	26.11
26276	allXL	CC	373	386	DBSU	26.51
26276	allXL	DA	381	386	DBSU	17.99
26276	allXL	BD;DB	357	357	DBSU	18.42
26276	allXL	CB	373	319	DBSU	26.97
26276	allXL	DA	372	357	DBSU	38.45
26276	allXL	DA	381	357	DBSU	42.72
26276	allXL	DA	373	357	DBSU	36.34
26276	allXL	BC	372	370	DBSU	25.83
26276	allXL	BC	373	370	DBSU	25.44
26276	allXL	DA	382	373	DBSU	19.22
26277	allXL	AA	320	357	BS2G	13.56
26277	allXL	DD	320	373	BS2G	15.68
26277	allXL	AA	373	382	BS2G	17.06
26277	allXL	AA	370	386	BS2G	17.87
26277	allXL	AA	373	386	BS2G	20.57
26277	allXL	AA	319	357	BS2G	10.16
26277	allXL	AA	367	373	BS2G	13.56
26277	allXL	DD	370	382	BS2G	16.19
26277	allXL	CC	376	382	BS2G	13.65
26277	allXL	DD	357	373	BS2G	30.53
26277	allXL	BB	320	366	BS2G	16.0
26277	allXL	CC	370	376	BS2G	14.42
26277	allXL	AA	320	357	DBSU	13.56
26277	allXL	AA	357	319	DBSU	10.16
26277	allXL	CC	372	319	DBSU	13.51
26277	allXL	DD	370	357	DBSU	22.51
26277	allXL	CC	382	357	DBSU	31.64
26277	allXL	AA	372	370	DBSU	6.11
26277	allXL	DD	381	370	DBSU	17.6
26277	allXL	AA	373	370	DBSU	9.09
26277	allXL	AA	381	372	DBSU	17.77
26277	allXL	AA	372	382	DBSU	16.22
26277	allXL	AA	372	386	DBSU	18.52
26277	allXL	AA	373	386	DBSU	20.57
26277	allXL	DA	381	386	DBSU	51.23
26277	allXL	BD;DB	357	357	DBSU	19.14
26277	allXL	AD	373	319	DBSU	32.3
26277	allXL	DA	372	357	DBSU	32.76
26277	allXL	DA	381	357	DBSU	45.85
26277	allXL	DA	373	357	DBSU	34.32
26277	allXL	DA	372	370	DBSU	34.26
26277	allXL	DA	373	370	DBSU	31.84
26277	allXL	AD	382	373	DBSU	50.82
26278	allXL	CC	320	357	BS2G	26.38
26278	allXL	BB	320	373	BS2G	14.34
26278	allXL	CC	373	382	BS2G	18.28
26278	allXL	AA	370	386	BS2G	24.57
26278	allXL	AA	373	386	BS2G	23.1
26278	allXL	AA	319	357	BS2G	27.92
26278	allXL	AA	367	373	BS2G	13.3
26278	allXL	DD	370	382	BS2G	22.51
26278	allXL	AA	376	382	BS2G	13.93
26278	allXL	DD	357	373	BS2G	30.63
26278	allXL	BB	320	366	BS2G	15.85
26278	allXL	DD	370	376	BS2G	17.34
26278	allXL	CC	320	357	DBSU	26.38
26278	allXL	AA	357	319	DBSU	27.92
26278	allXL	BB	372	319	DBSU	15.54
26278	allXL	BB	370	357	DBSU	23.68
26278	allXL	DD	382	357	DBSU	26.82
26278	allXL	AA	372	370	DBSU	6.31
26278	allXL	DD	381	370	DBSU	20.42
26278	allXL	AA	373	370	DBSU	9.23
26278	allXL	DD	381	372	DBSU	19.72
26278	allXL	CC	372	382	DBSU	21.5
26278	allXL	AA	372	386	DBSU	25.08
26278	allXL	AA	373	386	DBSU	23.1
26278	allXL	BD	381	386	DBSU	43.95
26278	allXL	BD;DB	357	357	DBSU	18.85
26278	allXL	CB	373	319	DBSU	33.46
26278	allXL	CB	372	357	DBSU	33.13
26278	allXL	DB	381	357	DBSU	26.82
26278	allXL	CB	373	357	DBSU	31.16
26278	allXL	BC	372	370	DBSU	36.21
26278	allXL	DB	373	370	DBSU	38.16
26278	allXL	DB	382	373	DBSU	31.35
26279	allXL	BB;CC	320	357	BS2G	25.72
26279	allXL	DD	320	373	BS2G	11.64
26279	allXL	CC	373	382	BS2G	17.31
26279	allXL	CC	370	386	BS2G	21.76
26279	allXL	BB	373	386	BS2G	19.45
26279	allXL	CC	319	357	BS2G	25.88
26279	allXL	AA	367	373	BS2G	13.45
26279	allXL	CC	370	382	BS2G	18.47
26279	allXL	CC	376	382	BS2G	13.19
26279	allXL	BB	357	373	BS2G	21.99
26279	allXL	AA	320	366	BS2G	22.2
26279	allXL	CC	370	376	BS2G	15.56
26279	allXL	BB;CC	320	357	DBSU	25.72
26279	allXL	CC	357	319	DBSU	25.88
26279	allXL	DD	372	319	DBSU	16.14
26279	allXL	BB	370	357	DBSU	24.05
26279	allXL	BB	382	357	DBSU	24.77
26279	allXL	AA	372	370	DBSU	6.63
26279	allXL	CC	381	370	DBSU	21.16
26279	allXL	AA	373	370	DBSU	9.26
26279	allXL	CC	381	372	DBSU	19.33
26279	allXL	CC	372	382	DBSU	16.78
26279	allXL	BB	372	386	DBSU	19.63
26279	allXL	BB	373	386	DBSU	19.45
26279	allXL	DA	381	386	DBSU	58.85
26279	allXL	BD;DB	357	357	DBSU	17.8
26279	allXL	CB	373	319	DBSU	37.29
26279	allXL	BD	372	357	DBSU	15.18
26279	allXL	BD	381	357	DBSU	28.42
26279	allXL	BD	373	357	DBSU	17.0
26279	allXL	BD	372	370	DBSU	36.21
26279	allXL	BD	373	370	DBSU	37.16
26279	allXL	DA	382	373	DBSU	49.79
26280	allXL	AA	320	357	BS2G	24.48
26280	allXL	BB	320	373	BS2G	17.12
26280	allXL	DD	373	382	BS2G	15.35
26280	allXL	DD	370	386	BS2G	19.66
26280	allXL	DD	373	386	BS2G	22.13
26280	allXL	AA	319	357	BS2G	22.69
26280	allXL	AA	367	373	BS2G	12.37
26280	allXL	DD	370	382	BS2G	17.66
26280	allXL	BB	376	382	BS2G	13.41
26280	allXL	AA	357	373	BS2G	25.52
26280	allXL	BB	320	366	BS2G	22.85
26280	allXL	CC	370	376	BS2G	14.17
26280	allXL	AA	320	357	DBSU	24.48
26280	allXL	AA	357	319	DBSU	22.69
26280	allXL	BB	372	319	DBSU	20.53
26280	allXL	DD	370	357	DBSU	23.85
26280	allXL	AA	382	357	DBSU	23.51
26280	allXL	AA	372	370	DBSU	6.34
26280	allXL	DD	381	370	DBSU	19.56
26280	allXL	CC	373	370	DBSU	9.11
26280	allXL	DD	381	372	DBSU	13.9
26280	allXL	DD	372	382	DBSU	13.0
26280	allXL	DD	372	386	DBSU	18.54
26280	allXL	DD	373	386	DBSU	22.13
26280	allXL	BD	381	386	DBSU	48.01
26280	allXL	BD;DB	357	357	DBSU	18.76
26280	allXL	DA	373	319	DBSU	28.17
26280	allXL	DB	372	357	DBSU	36.34
26280	allXL	AC	381	357	DBSU	35.52
26280	allXL	DB	373	357	DBSU	34.25
26280	allXL	CB	372	370	DBSU	45.91
26280	allXL	BD	373	370	DBSU	46.63
26280	allXL	BD	382	373	DBSU	38.86
26281	allXL	AA	320	357	BS2G	23.35
26281	allXL	BB	320	373	BS2G	21.47
26281	allXL	DD	373	382	BS2G	16.73
26281	allXL	DD	370	386	BS2G	15.43
26281	allXL	DD	373	386	BS2G	18.72
26281	allXL	AA	319	357	BS2G	21.11
26281	allXL	AA	367	373	BS2G	10.97
26281	allXL	DD	370	382	BS2G	16.87
26281	allXL	CC	376	382	BS2G	14.94
26281	allXL	DD	357	373	BS2G	18.23
26281	allXL	CC	320	366	BS2G	25.37
26281	allXL	AA	370	376	BS2G	14.93
26281	allXL	AA	320	357	DBSU	23.35
26281	allXL	AA	357	319	DBSU	21.11
26281	allXL	BB	372	319	DBSU	22.05
26281	allXL	DD	370	357	DBSU	19.66
26281	allXL	CC	382	357	DBSU	18.05
26281	allXL	AA	372	370	DBSU	6.62
26281	allXL	DD	381	370	DBSU	16.78
26281	allXL	AA	373	370	DBSU	8.65
26281	allXL	DD	381	372	DBSU	13.87
26281	allXL	DD	372	382	DBSU	14.58
26281	allXL	DD	372	386	DBSU	15.45
26281	allXL	DD	373	386	DBSU	18.72
26281	allXL	CA	381	386	DBSU	46.39
26281	allXL	AC;CA	357	357	DBSU	18.55
26281	allXL	BC	373	319	DBSU	31.23
26281	allXL	DB	372	357	DBSU	26.49
26281	allXL	CA	381	357	DBSU	31.6
26281	allXL	DB	373	357	DBSU	24.58
26281	allXL	BC	372	370	DBSU	44.65
26281	allXL	BC	373	370	DBSU	44.09
26281	allXL	CB	382	373	DBSU	39.36
26282	allXL	CC	320	357	BS2G	22.29
26282	allXL	DD	320	373	BS2G	23.14
26282	allXL	AA	373	382	BS2G	19.87
26282	allXL	AA	370	386	BS2G	24.0
26282	allXL	AA	373	386	BS2G	25.03
26282	allXL	CC	319	357	BS2G	23.86
26282	allXL	AA	367	373	BS2G	11.99
26282	allXL	BB	370	382	BS2G	18.07
26282	allXL	BB	376	382	BS2G	14.38
26282	allXL	AA	357	373	BS2G	27.55
26282	allXL	DD	320	366	BS2G	29.73
26282	allXL	BB	370	376	BS2G	14.12
26282	allXL	CC	320	357	DBSU	22.29
26282	allXL	CC	357	319	DBSU	23.86
26282	allXL	DD	372	319	DBSU	21.98
26282	allXL	DD	370	357	DBSU	23.0
26282	allXL	AA	382	357	DBSU	17.48
26282	allXL	CC	372	370	DBSU	6.35
26282	allXL	BB	381	370	DBSU	20.3
26282	allXL	AA	373	370	DBSU	9.28
26282	allXL	AA	381	372	DBSU	20.33
26282	allXL	BB	372	382	DBSU	21.9
26282	allXL	AA	372	386	DBSU	25.69
26282	allXL	AA	373	386	DBSU	25.03
26282	allXL	AD	381	386	DBSU	49.76
26282	allXL	BD;DB	357	357	DBSU	19.68
26282	allXL	AD	373	319	DBSU	15.75
26282	allXL	AD	372	357	DBSU	40.12
26282	allXL	AC	381	357	DBSU	27.48
26282	allXL	AD	373	357	DBSU	37.79
26282	allXL	AD	372	370	DBSU	22.74
26282	allXL	AD	373	370	DBSU	22.18
26282	allXL	DA	382	373	DBSU	28.9
26283	allXL	AA	320	357	BS2G	19.29
26283	allXL	BB	320	373	BS2G	23.33
26283	allXL	DD	373	382	BS2G	16.59
26283	allXL	DD	370	386	BS2G	23.41
26283	allXL	DD	373	386	BS2G	24.23
26283	allXL	AA	319	357	BS2G	22.69
26283	allXL	AA	367	373	BS2G	11.93
26283	allXL	DD	370	382	BS2G	17.4
26283	allXL	AA	376	382	BS2G	14.29
26283	allXL	DD	357	373	BS2G	18.8
26283	allXL	CC	320	366	BS2G	20.63
26283	allXL	CC	370	376	BS2G	16.44
26283	allXL	AA	320	357	DBSU	19.29
26283	allXL	AA	357	319	DBSU	22.69
26283	allXL	BB	372	319	DBSU	23.28
26283	allXL	DD	370	357	DBSU	25.19
26283	allXL	BB	382	357	DBSU	24.43
26283	allXL	AA	372	370	DBSU	6.52
26283	allXL	DD	381	370	DBSU	18.06
26283	allXL	AA	373	370	DBSU	9.28
26283	allXL	DD	381	372	DBSU	17.28
26283	allXL	DD	372	382	DBSU	16.5
26283	allXL	DD	372	386	DBSU	22.61
26283	allXL	DD	373	386	DBSU	24.23
26283	allXL	DB	381	386	DBSU	26.58
26283	allXL	BD;DB	357	357	DBSU	18.5
26283	allXL	AD	373	319	DBSU	35.06
26283	allXL	DB	372	357	DBSU	31.61
26283	allXL	AC	381	357	DBSU	34.89
26283	allXL	DB	373	357	DBSU	28.34
26283	allXL	CB	372	370	DBSU	56.61
26283	allXL	DB	373	370	DBSU	53.93
26283	allXL	BD	382	373	DBSU	38.4
26284	allXL	CC	320	357	BS2G	24.06
26284	allXL	DD	320	373	BS2G	28.06
26284	allXL	AA	373	382	BS2G	19.47
26284	allXL	AA	370	386	BS2G	27.32
26284	allXL	AA	373	386	BS2G	27.48
26284	allXL	CC	319	357	BS2G	21.77
26284	allXL	AA	367	373	BS2G	9.93
26284	allXL	AA	370	382	BS2G	21.61
26284	allXL	CC	376	382	BS2G	14.14
26284	allXL	AA	357	373	BS2G	26.36
26284	allXL	AA	320	366	BS2G	27.71
26284	allXL	CC	370	376	BS2G	15.38
26284	allXL	CC	320	357	DBSU	24.06
26284	allXL	CC	357	319	DBSU	21.77
26284	allXL	DD	372	319	DBSU	28.25
26284	allXL	DD	370	357	DBSU	29.09
26284	allXL	BB	382	357	DBSU	11.83
26284	allXL	CC	372	370	DBSU	6.62
26284	allXL	AA	381	370	DBSU	22.27
26284	allXL	AA	373	370	DBSU	8.95
26284	allXL	AA	381	372	DBSU	21.72
26284	allXL	AA	372	382	DBSU	22.23
26284	allXL	AA	372	386	DBSU	29.32
26284	allXL	AA	373	386	DBSU	27.48
26284	allXL	CB	381	386	DBSU	42.62
26284	allXL	BD;DB	357	357	DBSU	18.06
26284	allXL	AD	373	319	DBSU	18.55
26284	allXL	CB	372	357	DBSU	30.23
26284	allXL	BD	381	357	DBSU	28.21
26284	allXL	CB	373	357	DBSU	31.66
26284	allXL	CB	372	370	DBSU	23.98
26284	allXL	CB	373	370	DBSU	21.02
26284	allXL	CB	382	373	DBSU	21.97
26285	allXL	AA	320	357	BS2G	22.96
26285	allXL	DD	320	373	BS2G	19.56
26285	allXL	DD	373	382	BS2G	17.31
26285	allXL	DD	370	386	BS2G	12.88
26285	allXL	DD	373	386	BS2G	19.29
26285	allXL	AA	319	357	BS2G	26.36
26285	allXL	AA	367	373	BS2G	12.52
26285	allXL	DD	370	382	BS2G	15.8
26285	allXL	BB	376	382	BS2G	14.8
26285	allXL	BB	357	373	BS2G	25.58
26285	allXL	AA	320	366	BS2G	22.02
26285	allXL	CC	370	376	BS2G	15.77
26285	allXL	AA	320	357	DBSU	22.96
26285	allXL	AA	357	319	DBSU	26.36
26285	allXL	DD	372	319	DBSU	15.71
26285	allXL	BB	370	357	DBSU	27.62
26285	allXL	AA	382	357	DBSU	21.4
26285	allXL	AA	372	370	DBSU	6.43
26285	allXL	DD	381	370	DBSU	15.39
26285	allXL	AA	373	370	DBSU	8.92
26285	allXL	DD	381	372	DBSU	16.72
26285	allXL	DD	372	382	DBSU	17.79
26285	allXL	DD	372	386	DBSU	17.33
26285	allXL	DD	373	386	DBSU	19.29
26285	allXL	BD	381	386	DBSU	43.46
26285	allXL	BD;DB	357	357	DBSU	18.59
26285	allXL	DA	373	319	DBSU	21.91
26285	allXL	BD	372	357	DBSU	21.88
26285	allXL	BD	381	357	DBSU	27.23
26285	allXL	BD	373	357	DBSU	22.87
26285	allXL	DA	372	370	DBSU	32.08
26285	allXL	DA	373	370	DBSU	31.88
26285	allXL	AD	382	373	DBSU	29.43
26286	allXL	AA	320	357	BS2G	26.04
26286	allXL	CC	320	373	BS2G	28.94
26286	allXL	DD	373	382	BS2G	20.85
26286	allXL	DD	370	386	BS2G	25.67
26286	allXL	DD	373	386	BS2G	30.1
26286	allXL	CC	319	357	BS2G	28.45
26286	allXL	DD	367	373	BS2G	12.83
26286	allXL	DD	370	382	BS2G	19.88
26286	allXL	CC	376	382	BS2G	15.25
26286	allXL	DD	357	373	BS2G	28.32
26286	allXL	CC	320	366	BS2G	20.85
26286	allXL	DD	370	376	BS2G	16.76
26286	allXL	AA	320	357	DBSU	26.04
26286	allXL	CC	357	319	DBSU	28.45
26286	allXL	CC	372	319	DBSU	26.16
26286	allXL	DD	370	357	DBSU	29.19
26286	allXL	DD	382	357	DBSU	22.1
26286	allXL	AA	372	370	DBSU	5.98
26286	allXL	DD	381	370	DBSU	17.99
26286	allXL	AA	373	370	DBSU	9.18
26286	allXL	DD	381	372	DBSU	19.8
26286	allXL	DD	372	382	DBSU	22.47
26286	allXL	DD	372	386	DBSU	30.76
26286	allXL	DD	373	386	DBSU	30.1
26286	allXL	BD	381	386	DBSU	72.14
26286	allXL	BD;DB	357	357	DBSU	19.3
26286	allXL	DA	373	319	DBSU	37.35
26286	allXL	DB	372	357	DBSU	45.14
26286	allXL	DB	381	357	DBSU	36.08
26286	allXL	DB	373	357	DBSU	41.82
26286	allXL	CB	372	370	DBSU	49.88
26286	allXL	CB	373	370	DBSU	48.05
26286	allXL	DB	382	373	DBSU	62.0
26287	allXL	CC	320	357	BS2G	25.26
26287	allXL	BB	320	373	BS2G	22.0
26287	allXL	CC	373	382	BS2G	14.37
26287	allXL	BB	370	386	BS2G	20.48
26287	allXL	BB	373	386	BS2G	22.76
26287	allXL	AA	319	357	BS2G	24.87
26287	allXL	DD	367	373	BS2G	14.05
26287	allXL	CC	370	382	BS2G	15.11
26287	allXL	BB	376	382	BS2G	12.78
26287	allXL	BB	357	373	BS2G	29.1
26287	allXL	DD	320	366	BS2G	20.48
26287	allXL	CC	370	376	BS2G	15.23
26287	allXL	CC	320	357	DBSU	25.26
26287	allXL	AA	357	319	DBSU	24.87
26287	allXL	BB	372	319	DBSU	28.25
26287	allXL	DD	370	357	DBSU	30.36
26287	allXL	BB	382	357	DBSU	23.69
26287	allXL	AA	372	370	DBSU	6.2
26287	allXL	DD	381	370	DBSU	15.9
26287	allXL	AA	373	370	DBSU	8.87
26287	allXL	BB	381	372	DBSU	17.37
26287	allXL	CC	372	382	DBSU	16.26
26287	allXL	BB	372	386	DBSU	22.6
26287	allXL	BB	373	386	DBSU	22.76
26287	allXL	BC	381	386	DBSU	23.41
26287	allXL	BD;DB	357	357	DBSU	19.36
26287	allXL	AD	373	319	DBSU	37.13
26287	allXL	DB	372	357	DBSU	41.99
26287	allXL	BC	381	357	DBSU	36.71
26287	allXL	DB	373	357	DBSU	44.42
26287	allXL	AD	372	370	DBSU	36.98
26287	allXL	AD	373	370	DBSU	40.67
26287	allXL	CB	382	373	DBSU	35.48
26288	allXL	AA	320	357	BS2G	22.92
26288	allXL	DD	320	373	BS2G	23.61
26288	allXL	BB	373	382	BS2G	14.65
26288	allXL	DD	370	386	BS2G	19.15
26288	allXL	DD	373	386	BS2G	21.84
26288	allXL	AA	319	357	BS2G	21.32
26288	allXL	DD	367	373	BS2G	13.38
26288	allXL	BB	370	382	BS2G	17.06
26288	allXL	BB	376	382	BS2G	13.66
26288	allXL	BB	357	373	BS2G	29.32
26288	allXL	BB	320	366	BS2G	19.18
26288	allXL	CC	370	376	BS2G	15.87
26288	allXL	AA	320	357	DBSU	22.92
26288	allXL	AA	357	319	DBSU	21.32
26288	allXL	DD	372	319	DBSU	25.94
26288	allXL	BB	370	357	DBSU	19.79
26288	allXL	BB	382	357	DBSU	30.25
26288	allXL	AA	372	370	DBSU	6.2
26288	allXL	DD	381	370	DBSU	18.49
26288	allXL	AA	373	370	DBSU	8.98
26288	allXL	DD	381	372	DBSU	16.49
26288	allXL	BB	372	382	DBSU	15.89
26288	allXL	DD	372	386	DBSU	22.59
26288	allXL	DD	373	386	DBSU	21.84
26288	allXL	AD	381	386	DBSU	52.65
26288	allXL	BD;DB	357	357	DBSU	18.87
26288	allXL	AD	373	319	DBSU	30.08
26288	allXL	BD	372	357	DBSU	39.41
26288	allXL	DA	381	357	DBSU	40.3
26288	allXL	BD	373	357	DBSU	40.85
26288	allXL	DA	372	370	DBSU	39.24
26288	allXL	DA	373	370	DBSU	37.49
26288	allXL	DA	382	373	DBSU	27.31
26289	allXL	AA	320	357	BS2G	25.91
26289	allXL	BB	320	373	BS2G	12.82
26289	allXL	AA	373	382	BS2G	14.77
26289	allXL	AA	370	386	BS2G	12.76
26289	allXL	AA	373	386	BS2G	17.96
26289	allXL	AA	319	357	BS2G	25.81
26289	allXL	AA	367	373	BS2G	10.41
26289	allXL	AA	370	382	BS2G	15.72
26289	allXL	AA	376	382	BS2G	13.88
26289	allXL	DD	357	373	BS2G	23.67
26289	allXL	CC	320	366	BS2G	20.89
26289	allXL	CC	370	376	BS2G	16.44
26289	allXL	AA	320	357	DBSU	25.91
26289	allXL	AA	357	319	DBSU	25.81
26289	allXL	BB	372	319	DBSU	15.44
26289	allXL	BB	370	357	DBSU	26.77
26289	allXL	DD	382	357	DBSU	17.69
26289	allXL	CC	372	370	DBSU	7.08
26289	allXL	DD	381	370	DBSU	17.38
26289	allXL	AA	373	370	DBSU	8.7
26289	allXL	DD	381	372	DBSU	18.71
26289	allXL	AA	372	382	DBSU	17.5
26289	allXL	AA	372	386	DBSU	18.57
26289	allXL	AA	373	386	DBSU	17.96
26289	allXL	DA	381	386	DBSU	47.3
26289	allXL	BD;DB	357	357	DBSU	17.19
26289	allXL	AD	373	319	DBSU	20.46
26289	allXL	BC	372	357	DBSU	38.44
26289	allXL	DB	381	357	DBSU	31.67
26289	allXL	DB	373	357	DBSU	39.0
26289	allXL	DA	372	370	DBSU	23.92
26289	allXL	DA	373	370	DBSU	24.55
26289	allXL	AD	382	373	DBSU	38.7
26290	allXL	AA	320	357	BS2G	24.05
26290	allXL	CC	320	373	BS2G	17.03
26290	allXL	CC	373	382	BS2G	19.21
26290	allXL	CC	370	386	BS2G	21.43
26290	allXL	BB	373	386	BS2G	20.57
26290	allXL	AA	319	357	BS2G	24.14
26290	allXL	DD	367	373	BS2G	15.43
26290	allXL	CC	370	382	BS2G	19.44
26290	allXL	BB	376	382	BS2G	14.29
26290	allXL	CC	357	373	BS2G	25.08
26290	allXL	BB	320	366	BS2G	24.25
26290	allXL	CC	370	376	BS2G	13.51
26290	allXL	AA	320	357	DBSU	24.05
26290	allXL	AA	357	319	DBSU	24.14
26290	allXL	CC	372	319	DBSU	19.24
26290	allXL	CC	370	357	DBSU	23.67
26290	allXL	CC	382	357	DBSU	30.95
26290	allXL	AA	372	370	DBSU	5.94
26290	allXL	CC	381	370	DBSU	21.83
26290	allXL	AA	373	370	DBSU	9.19
26290	allXL	CC	381	372	DBSU	21.98
26290	allXL	CC	372	382	DBSU	20.54
26290	allXL	BB	372	386	DBSU	22.79
26290	allXL	BB	373	386	DBSU	20.57
26290	allXL	CB	381	386	DBSU	74.68
26290	allXL	BD;DB	357	357	DBSU	18.32
26290	allXL	AD	373	319	DBSU	33.5
26290	allXL	CA	372	357	DBSU	40.04
26290	allXL	CA	381	357	DBSU	50.79
26290	allXL	CA	373	357	DBSU	40.41
26290	allXL	AD	372	370	DBSU	43.58
26290	allXL	AD	373	370	DBSU	45.0
26290	allXL	CB	382	373	DBSU	58.24
26291	allXL	CC	320	357	BS2G	25.07
26291	allXL	BB	320	373	BS2G	27.82
26291	allXL	DD	373	382	BS2G	17.27
26291	allXL	DD	370	386	BS2G	21.43
26291	allXL	DD	373	386	BS2G	27.76
26291	allXL	CC	319	357	BS2G	24.01
26291	allXL	AA	367	373	BS2G	11.9
26291	allXL	DD	370	382	BS2G	13.51
26291	allXL	CC	376	382	BS2G	13.29
26291	allXL	DD	357	373	BS2G	34.26
26291	allXL	AA	320	366	BS2G	27.96
26291	allXL	CC	370	376	BS2G	16.61
26291	allXL	CC	320	357	DBSU	25.07
26291	allXL	CC	357	319	DBSU	24.01
26291	allXL	BB	372	319	DBSU	27.86
26291	allXL	BB	370	357	DBSU	27.25
26291	allXL	DD	382	357	DBSU	29.43
26291	allXL	AA	372	370	DBSU	6.45
26291	allXL	DD	381	370	DBSU	12.95
26291	allXL	AA	373	370	DBSU	9.24
26291	allXL	DD	381	372	DBSU	14.64
26291	allXL	DD	372	382	DBSU	16.78
26291	allXL	AA	372	386	DBSU	26.28
26291	allXL	DD	373	386	DBSU	27.76
26291	allXL	CB	381	386	DBSU	8.43
26291	allXL	BD;DB	357	357	DBSU	19.08
26291	allXL	CB	373	319	DBSU	27.05
26291	allXL	DB	372	357	DBSU	44.33
26291	allXL	DB	381	357	DBSU	44.27
26291	allXL	DB	373	357	DBSU	44.13
26291	allXL	CB	372	370	DBSU	32.73
26291	allXL	CB	373	370	DBSU	32.6
26291	allXL	BC	382	373	DBSU	17.6
26292	allXL	AA	320	357	BS2G	24.6
26292	allXL	DD	320	373	BS2G	9.36
26292	allXL	CC	373	382	BS2G	17.37
26292	allXL	DD	370	386	BS2G	24.23
26292	allXL	DD	373	386	BS2G	23.61
26292	allXL	AA	319	357	BS2G	23.48
26292	allXL	BB	367	373	BS2G	14.18
26292	allXL	CC	370	382	BS2G	20.39
26292	allXL	BB	376	382	BS2G	13.88
26292	allXL	BB	357	373	BS2G	31.52
26292	allXL	DD	320	366	BS2G	13.99
26292	allXL	CC	370	376	BS2G	16.07
26292	allXL	AA	320	357	DBSU	24.6
26292	allXL	AA	357	319	DBSU	23.48
26292	allXL	DD	372	319	DBSU	10.66
26292	allXL	DD	370	357	DBSU	27.76
26292	allXL	CC	382	357	DBSU	20.17
26292	allXL	AA	372	370	DBSU	6.03
26292	allXL	CC	381	370	DBSU	21.51
26292	allXL	AA	373	370	DBSU	9.15
26292	allXL	CC	381	372	DBSU	21.43
26292	allXL	CC	372	382	DBSU	20.08
26292	allXL	DD	372	386	DBSU	25.01
26292	allXL	DD	373	386	DBSU	23.61
26292	allXL	BD	381	386	DBSU	17.64
26292	allXL	BD;DB	357	357	DBSU	19.71
26292	allXL	CB	373	319	DBSU	14.46
26292	allXL	BC	372	357	DBSU	39.91
26292	allXL	CA	381	357	DBSU	38.04
26292	allXL	BC	373	357	DBSU	37.43
26292	allXL	DA	372	370	DBSU	33.34
26292	allXL	DA	373	370	DBSU	34.01
26292	allXL	CB	382	373	DBSU	29.02
26293	allXL	AA	320	357	BS2G	22.88
26293	allXL	BB	320	373	BS2G	16.51
26293	allXL	DD	373	382	BS2G	17.94
26293	allXL	DD	370	386	BS2G	20.52
26293	allXL	AA	373	386	BS2G	23.74
26293	allXL	AA	319	357	BS2G	20.74
26293	allXL	AA	367	373	BS2G	12.44
26293	allXL	DD	370	382	BS2G	11.6
26293	allXL	CC	376	382	BS2G	14.48
26293	allXL	BB	357	373	BS2G	20.18
26293	allXL	AA	320	366	BS2G	20.9
26293	allXL	DD	370	376	BS2G	13.96
26293	allXL	AA	320	357	DBSU	22.88
26293	allXL	AA	357	319	DBSU	20.74
26293	allXL	DD	372	319	DBSU	18.07
26293	allXL	BB	370	357	DBSU	22.2
26293	allXL	BB	382	357	DBSU	11.0
26293	allXL	AA	372	370	DBSU	6.4
26293	allXL	DD	381	370	DBSU	11.22
26293	allXL	AA	373	370	DBSU	8.9
26293	allXL	DD	381	372	DBSU	16.58
26293	allXL	DD	372	382	DBSU	17.17
26293	allXL	AA	372	386	DBSU	24.6
26293	allXL	AA	373	386	DBSU	23.74
26293	allXL	DB	381	386	DBSU	23.21
26293	allXL	BD;DB	357	357	DBSU	17.35
26293	allXL	DA	373	319	DBSU	27.68
26293	allXL	DA	372	357	DBSU	31.5
26293	allXL	BD	381	357	DBSU	25.98
26293	allXL	DA	373	357	DBSU	31.11
26293	allXL	DA	372	370	DBSU	31.07
26293	allXL	DA	373	370	DBSU	34.22
26293	allXL	BD	382	373	DBSU	37.95
26294	allXL	AA	320	357	BS2G	23.93
26294	allXL	BB	320	373	BS2G	24.42
26294	allXL	AA	373	382	BS2G	20.36
26294	allXL	CC	370	386	BS2G	25.76
26294	allXL	AA	373	386	BS2G	26.53
26294	allXL	CC	319	357	BS2G	24.81
26294	allXL	BB	367	373	BS2G	13.46
26294	allXL	BB	370	382	BS2G	22.88
26294	allXL	CC	376	382	BS2G	13.54
26294	allXL	BB	357	373	BS2G	13.63
26294	allXL	BB	320	366	BS2G	19.5
26294	allXL	CC	370	376	BS2G	16.07
26294	allXL	AA	320	357	DBSU	23.93
26294	allXL	CC	357	319	DBSU	24.81
26294	allXL	BB	372	319	DBSU	25.44
26294	allXL	BB	370	357	DBSU	19.9
26294	allXL	BB	382	357	DBSU	18.15
26294	allXL	AA	372	370	DBSU	5.99
26294	allXL	BB	381	370	DBSU	24.2
26294	allXL	CC	373	370	DBSU	9.19
26294	allXL	AA	381	372	DBSU	23.29
26294	allXL	AA	372	382	DBSU	21.33
26294	allXL	AA	372	386	DBSU	26.02
26294	allXL	AA	373	386	DBSU	26.53
26294	allXL	DB	381	386	DBSU	63.99
26294	allXL	BD;DB	357	357	DBSU	18.14
26294	allXL	AD	373	319	DBSU	27.43
26294	allXL	BD	372	357	DBSU	33.23
26294	allXL	BD	381	357	DBSU	19.02
26294	allXL	BD	373	357	DBSU	29.85
26294	allXL	CA	372	370	DBSU	44.79
26294	allXL	CA	373	370	DBSU	41.84
26294	allXL	BD	382	373	DBSU	52.74
26295	allXL	AA	320	357	BS2G	23.74
26295	allXL	CC	320	373	BS2G	14.85
26295	allXL	DD	373	382	BS2G	17.91
26295	allXL	DD	370	386	BS2G	17.39
26295	allXL	DD	373	386	BS2G	21.13
26295	allXL	AA	319	357	BS2G	21.76
26295	allXL	AA	367	373	BS2G	11.56
26295	allXL	CC	370	382	BS2G	16.36
26295	allXL	BB	376	382	BS2G	14.07
26295	allXL	CC	357	373	BS2G	22.03
26295	allXL	AA	320	366	BS2G	21.13
26295	allXL	CC	370	376	BS2G	11.31
26295	allXL	AA	320	357	DBSU	23.74
26295	allXL	AA	357	319	DBSU	21.76
26295	allXL	CC	372	319	DBSU	19.89
26295	allXL	CC	370	357	DBSU	23.45
26295	allXL	BB	382	357	DBSU	19.44
26295	allXL	AA	372	370	DBSU	6.19
26295	allXL	CC	381	370	DBSU	17.2
26295	allXL	AA	373	370	DBSU	8.88
26295	allXL	DD	381	372	DBSU	16.79
26295	allXL	DD	372	382	DBSU	18.2
26295	allXL	DD	372	386	DBSU	19.47
26295	allXL	DD	373	386	DBSU	21.13
26295	allXL	AD	381	386	DBSU	37.74
26295	allXL	BD;DB	357	357	DBSU	19.31
26295	allXL	DA	373	319	DBSU	13.92
26295	allXL	DA	372	357	DBSU	31.24
26295	allXL	BD	381	357	DBSU	40.44
26295	allXL	DA	373	357	DBSU	32.06
26295	allXL	CB	372	370	DBSU	18.77
26295	allXL	CB	373	370	DBSU	18.53
26295	allXL	DA	382	373	DBSU	22.16
26296	allXL	AA	320	357	BS2G	25.73
26296	allXL	CC	320	373	BS2G	14.19
26296	allXL	DD	373	382	BS2G	21.21
26296	allXL	DD	370	386	BS2G	25.05
26296	allXL	DD	373	386	BS2G	28.92
26296	allXL	AA	319	357	BS2G	24.6
26296	allXL	AA	367	373	BS2G	13.47
26296	allXL	DD	370	382	BS2G	18.02
26296	allXL	CC	376	382	BS2G	14.83
26296	allXL	DD	357	373	BS2G	18.96
26296	allXL	BB	320	366	BS2G	17.87
26296	allXL	DD	370	376	BS2G	13.58
26296	allXL	AA	320	357	DBSU	25.73
26296	allXL	AA	357	319	DBSU	24.6
26296	allXL	CC	372	319	DBSU	17.75
26296	allXL	DD	370	357	DBSU	23.28
26296	allXL	CC	382	357	DBSU	39.39
26296	allXL	AA	372	370	DBSU	6.24
26296	allXL	DD	381	370	DBSU	15.28
26296	allXL	AA	373	370	DBSU	9.12
26296	allXL	DD	381	372	DBSU	17.99
26296	allXL	DD	372	382	DBSU	21.23
26296	allXL	DD	372	386	DBSU	27.79
26296	allXL	DD	373	386	DBSU	28.92
26296	allXL	AD	381	386	DBSU	59.24
26296	allXL	BD;DB	357	357	DBSU	18.52
26296	allXL	DA	373	319	DBSU	29.42
26296	allXL	DB	372	357	DBSU	32.45
26296	allXL	DA	381	357	DBSU	37.34
26296	allXL	DB	373	357	DBSU	31.76
26296	allXL	BC	372	370	DBSU	27.61
26296	allXL	BC	373	370	DBSU	29.48
26296	allXL	DA	382	373	DBSU	47.31
26297	allXL	AA	320	357	BS2G	24.5
26297	allXL	AA	320	373	BS2G	35.0
26297	allXL	BB	373	382	BS2G	19.02
26297	allXL	AA	370	386	BS2G	27.35
26297	allXL	AA	373	386	BS2G	26.3
26297	allXL	AA	319	357	BS2G	23.55
26297	allXL	AA	367	373	BS2G	12.92
26297	allXL	BB	370	382	BS2G	23.01
26297	allXL	CC	376	382	BS2G	13.86
26297	allXL	AA	357	373	BS2G	31.63
26297	allXL	AA	320	366	BS2G	21.69
26297	allXL	DD	370	376	BS2G	15.78
26297	allXL	AA	320	357	DBSU	24.5
26297	allXL	AA	357	319	DBSU	23.55
26297	allXL	AA	372	319	DBSU	35.74
26297	allXL	DD	370	357	DBSU	33.41
26297	allXL	BB	382	357	DBSU	19.02
26297	allXL	AA	372	370	DBSU	6.33
26297	allXL	DD	381	370	DBSU	21.85
26297	allXL	AA	373	370	DBSU	9.25
26297	allXL	DD	381	372	DBSU	21.53
26297	allXL	AA	372	382	DBSU	19.93
26297	allXL	AA	372	386	DBSU	24.65
26297	allXL	AA	373	386	DBSU	26.3
26297	allXL	DB	381	386	DBSU	60.8
26297	allXL	BD;DB	357	357	DBSU	18.61
26297	allXL	AD	373	319	DBSU	20.54
26297	allXL	CA	372	357	DBSU	45.19
26297	allXL	BD	381	357	DBSU	36.79
26297	allXL	CA	373	357	DBSU	46.74
26297	allXL	DA	372	370	DBSU	45.62
26297	allXL	DA	373	370	DBSU	47.26
26297	allXL	BD	382	373	DBSU	67.61
26298	allXL	AA	320	357	BS2G	24.07
26298	allXL	DD	320	373	BS2G	25.06
26298	allXL	CC	373	382	BS2G	13.49
26298	allXL	CC	370	386	BS2G	15.74
26298	allXL	DD	373	386	BS2G	17.37
26298	allXL	AA	319	357	BS2G	23.84
26298	allXL	AA	367	373	BS2G	11.06
26298	allXL	CC	370	382	BS2G	15.87
26298	allXL	BB	376	382	BS2G	13.87
26298	allXL	DD	357	373	BS2G	23.55
26298	allXL	CC	320	366	BS2G	28.19
26298	allXL	AA	370	376	BS2G	15.71
26298	allXL	AA	320	357	DBSU	24.07
26298	allXL	AA	357	319	DBSU	23.84
26298	allXL	DD	372	319	DBSU	22.29
26298	allXL	DD	370	357	DBSU	21.87
26298	allXL	DD	382	357	DBSU	29.7
26298	allXL	AA	372	370	DBSU	6.49
26298	allXL	AA	381	370	DBSU	18.67
26298	allXL	AA	373	370	DBSU	8.92
26298	allXL	CC	381	372	DBSU	17.77
26298	allXL	CC	372	382	DBSU	15.3
26298	allXL	DD	372	386	DBSU	15.71
26298	allXL	DD	373	386	DBSU	17.37
26298	allXL	CB	381	386	DBSU	22.25
26298	allXL	BD;DB	357	357	DBSU	18.93
26298	allXL	CB	373	319	DBSU	15.48
26298	allXL	CB	372	357	DBSU	25.77
26298	allXL	CB	381	357	DBSU	36.12
26298	allXL	CB	373	357	DBSU	24.43
26298	allXL	CB	372	370	DBSU	21.72
26298	allXL	CB	373	370	DBSU	19.2
26298	allXL	CB	382	373	DBSU	8.92
26299	allXL	BB	320	357	BS2G	26.99
26299	allXL	BB	320	373	BS2G	15.82
26299	allXL	DD	373	382	BS2G	17.17
26299	allXL	DD	370	386	BS2G	23.02
26299	allXL	DD	373	386	BS2G	22.63
26299	allXL	AA	319	357	BS2G	28.42
26299	allXL	AA	367	373	BS2G	13.01
26299	allXL	DD	370	382	BS2G	22.15
26299	allXL	CC	376	382	BS2G	15.63
26299	allXL	BB	357	373	BS2G	18.07
26299	allXL	BB	320	366	BS2G	18.72
26299	allXL	CC	370	376	BS2G	16.59
26299	allXL	BB	320	357	DBSU	26.99
26299	allXL	AA	357	319	DBSU	28.42
26299	allXL	BB	372	319	DBSU	18.74
26299	allXL	BB	370	357	DBSU	24.43
26299	allXL	AA	382	357	DBSU	19.99
26299	allXL	AA	372	370	DBSU	6.45
26299	allXL	DD	381	370	DBSU	20.39
26299	allXL	AA	373	370	DBSU	9.34
26299	allXL	DD	381	372	DBSU	16.7
26299	allXL	DD	372	382	DBSU	19.24
26299	allXL	DD	372	386	DBSU	22.92
26299	allXL	DD	373	386	DBSU	22.63
26299	allXL	CB	381	386	DBSU	37.29
26299	allXL	BD;DB	357	357	DBSU	18.34
26299	allXL	AD	373	319	DBSU	20.61
26299	allXL	BD	372	357	DBSU	34.42
26299	allXL	AC	381	357	DBSU	33.62
26299	allXL	BD	373	357	DBSU	32.34
26299	allXL	DA	372	370	DBSU	32.77
26299	allXL	DA	373	370	DBSU	29.95
26299	allXL	BC	382	373	DBSU	43.02
26300	allXL	CC	320	357	BS2G	22.77
26300	allXL	DD	320	373	BS2G	16.83
26300	allXL	BB	373	382	BS2G	17.53
26300	allXL	DD	370	386	BS2G	20.26
26300	allXL	DD	373	386	BS2G	23.21
26300	allXL	AA	319	357	BS2G	24.31
26300	allXL	BB	367	373	BS2G	14.05
26300	allXL	DD	370	382	BS2G	20.98
26300	allXL	BB	376	382	BS2G	12.15
26300	allXL	BB	357	373	BS2G	19.4
26300	allXL	DD	320	366	BS2G	16.65
26300	allXL	CC	370	376	BS2G	16.65
26300	allXL	CC	320	357	DBSU	22.77
26300	allXL	AA	357	319	DBSU	24.31
26300	allXL	DD	372	319	DBSU	19.62
26300	allXL	DD	370	357	DBSU	17.99
26300	allXL	BB	382	357	DBSU	20.07
26300	allXL	AA	372	370	DBSU	6.47
26300	allXL	DD	381	370	DBSU	21.72
26300	allXL	AA	373	370	DBSU	9.55
26300	allXL	BB	381	372	DBSU	20.88
26300	allXL	BB	372	382	DBSU	19.22
26300	allXL	DD	372	386	DBSU	22.78
26300	allXL	DD	373	386	DBSU	23.21
26300	allXL	BD	381	386	DBSU	49.29
26300	allXL	BD;DB	357	357	DBSU	18.98
26300	allXL	AD	373	319	DBSU	26.3
26300	allXL	BD	372	357	DBSU	35.69
26300	allXL	BD	381	357	DBSU	20.69
26300	allXL	BD	373	357	DBSU	34.32
26300	allXL	AD	372	370	DBSU	41.4
26300	allXL	AD	373	370	DBSU	42.23
26300	allXL	DA	382	373	DBSU	40.17
26301	allXL	CC	320	357	BS2G	25.04
26301	allXL	BB	320	373	BS2G	22.13
26301	allXL	DD	373	382	BS2G	19.74
26301	allXL	DD	370	386	BS2G	22.0
26301	allXL	DD	373	386	BS2G	20.75
26301	allXL	CC	319	357	BS2G	27.11
26301	allXL	AA	367	373	BS2G	12.34
26301	allXL	DD	370	382	BS2G	25.27
26301	allXL	CC	376	382	BS2G	14.81
26301	allXL	BB	357	373	BS2G	17.9
26301	allXL	BB	320	366	BS2G	20.77
26301	allXL	AA	370	376	BS2G	14.54
26301	allXL	CC	320	357	DBSU	25.04
26301	allXL	CC	357	319	DBSU	27.11
26301	allXL	BB	372	319	DBSU	23.77
26301	allXL	BB	370	357	DBSU	21.51
26301	allXL	BB	382	357	DBSU	31.11
26301	allXL	AA	372	370	DBSU	6.81
26301	allXL	DD	381	370	DBSU	25.44
26301	allXL	AA	373	370	DBSU	8.77
26301	allXL	DD	381	372	DBSU	20.49
26301	allXL	DD	372	382	DBSU	21.02
26301	allXL	DD	372	386	DBSU	20.21
26301	allXL	DD	373	386	DBSU	20.75
26301	allXL	AD	381	386	DBSU	44.69
26301	allXL	BD;DB	357	357	DBSU	18.95
26301	allXL	CB	373	319	DBSU	26.86
26301	allXL	BD	372	357	DBSU	32.88
26301	allXL	BD	381	357	DBSU	27.85
26301	allXL	BD	373	357	DBSU	29.55
26301	allXL	CB	372	370	DBSU	35.7
26301	allXL	CB	373	370	DBSU	35.37
26301	allXL	CB	382	373	DBSU	36.89
26302	allXL	AA	320	357	BS2G	24.18
26302	allXL	DD	320	373	BS2G	24.85
26302	allXL	DD	373	382	BS2G	16.91
26302	allXL	DD	370	386	BS2G	10.79
26302	allXL	DD	373	386	BS2G	13.62
26302	allXL	AA	319	357	BS2G	22.73
26302	allXL	AA	367	373	BS2G	14.12
26302	allXL	DD	370	382	BS2G	19.17
26302	allXL	BB	376	382	BS2G	14.9
26302	allXL	BB	357	373	BS2G	22.92
26302	allXL	AA	320	366	BS2G	21.22
26302	allXL	CC	370	376	BS2G	15.95
26302	allXL	AA	320	357	DBSU	24.18
26302	allXL	AA	357	319	DBSU	22.73
26302	allXL	DD	372	319	DBSU	26.77
26302	allXL	BB	370	357	DBSU	29.96
26302	allXL	BB	382	357	DBSU	28.57
26302	allXL	AA	372	370	DBSU	6.28
26302	allXL	DD	381	370	DBSU	21.27
26302	allXL	AA	373	370	DBSU	9.1
26302	allXL	DD	381	372	DBSU	17.5
26302	allXL	DD	372	382	DBSU	16.55
26302	allXL	DD	372	386	DBSU	10.79
26302	allXL	DD	373	386	DBSU	13.62
26302	allXL	DA	381	386	DBSU	55.47
26302	allXL	BD;DB	357	357	DBSU	18.82
26302	allXL	AD	373	319	DBSU	35.64
26302	allXL	BD	372	357	DBSU	37.13
26302	allXL	BD	381	357	DBSU	42.08
26302	allXL	BD	373	357	DBSU	36.05
26302	allXL	AD	372	370	DBSU	47.37
26302	allXL	DA	373	370	DBSU	47.31
26302	allXL	AD	382	373	DBSU	46.09
26303	allXL	CC	320	357	BS2G	23.68
26303	allXL	AA	320	373	BS2G	24.39
26303	allXL	DD	373	382	BS2G	15.23
26303	allXL	DD	370	386	BS2G	16.57
26303	allXL	DD	373	386	BS2G	22.66
26303	allXL	CC	319	357	BS2G	24.11
26303	allXL	BB	367	373	BS2G	10.59
26303	allXL	DD	370	382	BS2G	13.3
26303	allXL	AA	376	382	BS2G	13.57
26303	allXL	DD	357	373	BS2G	26.32
26303	allXL	AA	320	366	BS2G	25.25
26303	allXL	BB	370	376	BS2G	16.08
26303	allXL	CC	320	357	DBSU	23.68
26303	allXL	CC	357	319	DBSU	24.11
26303	allXL	AA	372	319	DBSU	28.16
26303	allXL	DD	370	357	DBSU	23.75
26303	allXL	BB	382	357	DBSU	31.12
26303	allXL	AA	372	370	DBSU	6.4
26303	allXL	DD	381	370	DBSU	14.94
26303	allXL	CC	373	370	DBSU	9.22
26303	allXL	DD	381	372	DBSU	12.58
26303	allXL	DD	372	382	DBSU	12.59
26303	allXL	DD	372	386	DBSU	18.95
26303	allXL	DD	373	386	DBSU	22.66
26303	allXL	DB	381	386	DBSU	48.6
26303	allXL	BD;DB	357	357	DBSU	17.2
26303	allXL	CB	373	319	DBSU	15.52
26303	allXL	CB	372	357	DBSU	32.45
26303	allXL	BD	381	357	DBSU	40.5
26303	allXL	CB	373	357	DBSU	35.37
26303	allXL	CB	372	370	DBSU	19.38
26303	allXL	CB	373	370	DBSU	20.02
26303	allXL	CB	382	373	DBSU	41.27
26304	allXL	AA	320	357	BS2G	20.64
26304	allXL	CC	320	373	BS2G	27.17
26304	allXL	CC	373	382	BS2G	14.62
26304	allXL	CC	370	386	BS2G	18.15
26304	allXL	CC	373	386	BS2G	12.05
26304	allXL	CC	319	357	BS2G	23.72
26304	allXL	AA	367	373	BS2G	11.96
26304	allXL	AA	370	382	BS2G	19.12
26304	allXL	CC	376	382	BS2G	12.97
26304	allXL	AA	357	373	BS2G	20.85
26304	allXL	BB	320	366	BS2G	18.66
26304	allXL	CC	370	376	BS2G	16.08
26304	allXL	AA	320	357	DBSU	20.64
26304	allXL	CC	357	319	DBSU	23.72
26304	allXL	CC	372	319	DBSU	30.39
26304	allXL	DD	370	357	DBSU	19.1
26304	allXL	BB	382	357	DBSU	21.29
26304	allXL	AA	372	370	DBSU	6.36
26304	allXL	AA	381	370	DBSU	20.34
26304	allXL	DD	373	370	DBSU	8.81
26304	allXL	AA	381	372	DBSU	18.76
26304	allXL	CC	372	382	DBSU	18.26
26304	allXL	CC	372	386	DBSU	13.38
26304	allXL	CC	373	386	DBSU	12.05
26304	allXL	BC	381	386	DBSU	19.51
26304	allXL	BD;DB	357	357	DBSU	17.93
26304	allXL	CB	373	319	DBSU	29.63
26304	allXL	CB	372	357	DBSU	26.72
26304	allXL	BD	381	357	DBSU	36.01
26304	allXL	CB	373	357	DBSU	29.42
26304	allXL	CB	372	370	DBSU	21.87
26304	allXL	CB	373	370	DBSU	22.55
26304	allXL	BC	382	373	DBSU	21.49
26305	allXL	AA	320	357	BS2G	23.19
26305	allXL	AA	320	373	BS2G	15.54
26305	allXL	DD	373	382	BS2G	20.56
26305	allXL	CC	370	386	BS2G	27.02
26305	allXL	CC	373	386	BS2G	28.99
26305	allXL	AA	319	357	BS2G	24.97
26305	allXL	BB	367	373	BS2G	13.7
26305	allXL	DD	370	382	BS2G	20.68
26305	allXL	CC	376	382	BS2G	14.63
26305	allXL	AA	357	373	BS2G	29.05
26305	allXL	BB	320	366	BS2G	19.72
26305	allXL	CC	370	376	BS2G	16.43
26305	allXL	AA	320	357	DBSU	23.19
26305	allXL	AA	357	319	DBSU	24.97
26305	allXL	AA	372	319	DBSU	15.04
26305	allXL	DD	370	357	DBSU	28.37
26305	allXL	BB	382	357	DBSU	28.66
26305	allXL	AA	372	370	DBSU	6.14
26305	allXL	DD	381	370	DBSU	18.43
26305	allXL	AA;CC	373	370	DBSU	9.32
26305	allXL	DD	381	372	DBSU	18.8
26305	allXL	DD	372	382	DBSU	21.86
26305	allXL	AA	372	386	DBSU	29.03
26305	allXL	CC	373	386	DBSU	28.99
26305	allXL	DA	381	386	DBSU	31.37
26305	allXL	BD;DB	357	357	DBSU	18.67
26305	allXL	AD	373	319	DBSU	27.63
26305	allXL	AD	372	357	DBSU	45.01
26305	allXL	BD	381	357	DBSU	39.51
26305	allXL	AD	373	357	DBSU	47.35
26305	allXL	DA	372	370	DBSU	29.64
26305	allXL	DA	373	370	DBSU	30.22
26305	allXL	AD	382	373	DBSU	37.36
26306	allXL	AA	320	357	BS2G	24.32
26306	allXL	DD	320	373	BS2G	20.77
26306	allXL	DD	373	382	BS2G	17.62
26306	allXL	DD	370	386	BS2G	21.78
26306	allXL	DD	373	386	BS2G	20.4
26306	allXL	AA	319	357	BS2G	22.44
26306	allXL	AA	367	373	BS2G	12.5
26306	allXL	BB	370	382	BS2G	22.64
26306	allXL	BB	376	382	BS2G	14.8
26306	allXL	BB	357	373	BS2G	23.89
26306	allXL	DD	320	366	BS2G	23.99
26306	allXL	BB	370	376	BS2G	17.29
26306	allXL	AA	320	357	DBSU	24.32
26306	allXL	AA	357	319	DBSU	22.44
26306	allXL	DD	372	319	DBSU	19.22
26306	allXL	BB	370	357	DBSU	23.95
26306	allXL	BB	382	357	DBSU	30.62
26306	allXL	AA	372	370	DBSU	6.19
26306	allXL	BB	381	370	DBSU	24.51
26306	allXL	AA	373	370	DBSU	8.98
26306	allXL	DD	381	372	DBSU	19.45
26306	allXL	DD	372	382	DBSU	18.17
26306	allXL	DD	372	386	DBSU	18.72
26306	allXL	DD	373	386	DBSU	20.4
26306	allXL	AD	381	386	DBSU	39.13
26306	allXL	BD;DB	357	357	DBSU	19.1
26306	allXL	CB	373	319	DBSU	19.24
26306	allXL	BD	372	357	DBSU	28.02
26306	allXL	DA	381	357	DBSU	28.25
26306	allXL	CB	373	357	DBSU	28.27
26306	allXL	DA	372	370	DBSU	29.52
26306	allXL	DA	373	370	DBSU	26.9
26306	allXL	DA	382	373	DBSU	16.02
26307	allXL	AA	320	357	BS2G	23.61
26307	allXL	CC	320	373	BS2G	13.19
26307	allXL	DD	373	382	BS2G	19.03
26307	allXL	DD	370	386	BS2G	21.53
26307	allXL	DD	373	386	BS2G	24.24
26307	allXL	AA	319	357	BS2G	22.38
26307	allXL	BB	367	373	BS2G	13.36
26307	allXL	DD	370	382	BS2G	21.12
26307	allXL	CC	376	382	BS2G	14.0
26307	allXL	BB	357	373	BS2G	25.83
26307	allXL	DD	320	366	BS2G	24.45
26307	allXL	CC	370	376	BS2G	15.46
26307	allXL	AA	320	357	DBSU	23.61
26307	allXL	AA	357	319	DBSU	22.38
26307	allXL	CC	372	319	DBSU	17.26
26307	allXL	CC	370	357	DBSU	21.19
26307	allXL	BB	382	357	DBSU	32.88
26307	allXL	AA	372	370	DBSU	5.98
26307	allXL	DD	381	370	DBSU	22.17
26307	allXL	AA	373	370	DBSU	9.21
26307	allXL	DD	381	372	DBSU	21.69
26307	allXL	DD	372	382	DBSU	21.79
26307	allXL	DD	372	386	DBSU	25.63
26307	allXL	DD	373	386	DBSU	24.24
26307	allXL	BD	381	386	DBSU	61.35
26307	allXL	BD;DB	357	357	DBSU	18.47
26307	allXL	DA	373	319	DBSU	16.14
26307	allXL	DA	372	357	DBSU	31.42
26307	allXL	DA	381	357	DBSU	33.67
26307	allXL	DA	373	357	DBSU	29.04
26307	allXL	DA	372	370	DBSU	36.03
26307	allXL	DA	373	370	DBSU	37.06
26307	allXL	AC	382	373	DBSU	59.09
26308	allXL	CC	320	357	BS2G	21.78
26308	allXL	AA	320	373	BS2G	15.88
26308	allXL	AA	373	382	BS2G	21.13
26308	allXL	AA	370	386	BS2G	25.13
26308	allXL	AA	373	386	BS2G	23.76
26308	allXL	CC	319	357	BS2G	20.54
26308	allXL	BB	367	373	BS2G	12.14
26308	allXL	AA	370	382	BS2G	26.67
26308	allXL	CC	376	382	BS2G	14.51
26308	allXL	BB	357	373	BS2G	25.48
26308	allXL	BB	320	366	BS2G	28.3
26308	allXL	CC	370	376	BS2G	14.88
26308	allXL	CC	320	357	DBSU	21.78
26308	allXL	CC	357	319	DBSU	20.54
26308	allXL	AA	372	319	DBSU	22.45
26308	allXL	DD	370	357	DBSU	19.99
26308	allXL	BB	382	357	DBSU	16.12
26308	allXL	AA	372	370	DBSU	6.07
26308	allXL	AA	381	370	DBSU	24.99
26308	allXL	CC	373	370	DBSU	8.95
26308	allXL	AA	381	372	DBSU	21.81
26308	allXL	AA	372	382	DBSU	24.17
26308	allXL	AA	372	386	DBSU	25.36
26308	allXL	AA	373	386	DBSU	23.76
26308	allXL	DB	381	386	DBSU	47.62
26308	allXL	BD;DB	357	357	DBSU	17.96
26308	allXL	CB	373	319	DBSU	23.54
26308	allXL	DB	372	357	DBSU	36.63
26308	allXL	BD	381	357	DBSU	22.64
26308	allXL	DB	373	357	DBSU	39.42
26308	allXL	CB	372	370	DBSU	41.79
26308	allXL	CB	373	370	DBSU	44.44
26308	allXL	BD	382	373	DBSU	31.53
26309	allXL	AA	320	357	BS2G	22.06
26309	allXL	DD	320	373	BS2G	27.09
26309	allXL	DD	373	382	BS2G	19.8
26309	allXL	DD	370	386	BS2G	25.27
26309	allXL	DD	373	386	BS2G	26.53
26309	allXL	AA	319	357	BS2G	24.06
26309	allXL	AA	367	373	BS2G	14.01
26309	allXL	DD	370	382	BS2G	21.37
26309	allXL	BB	376	382	BS2G	14.4
26309	allXL	BB	357	373	BS2G	33.33
26309	allXL	AA	320	366	BS2G	20.91
26309	allXL	CC	370	376	BS2G	16.25
26309	allXL	AA	320	357	DBSU	22.06
26309	allXL	AA	357	319	DBSU	24.06
26309	allXL	DD	372	319	DBSU	23.23
26309	allXL	DD	370	357	DBSU	28.08
26309	allXL	DD	382	357	DBSU	42.31
26309	allXL	AA	372	370	DBSU	6.05
26309	allXL	DD	381	370	DBSU	19.69
26309	allXL	AA	373	370	DBSU	9.18
26309	allXL	DD	381	372	DBSU	19.02
26309	allXL	DD	372	382	DBSU	21.66
26309	allXL	DD	372	386	DBSU	27.06
26309	allXL	DD	373	386	DBSU	26.53
26309	allXL	CB	381	386	DBSU	60.86
26309	allXL	BD;DB	357	357	DBSU	18.67
26309	allXL	BC	373	319	DBSU	24.62
26309	allXL	BC	372	357	DBSU	40.78
26309	allXL	CB	381	357	DBSU	37.78
26309	allXL	BC	373	357	DBSU	40.16
26309	allXL	CB	372	370	DBSU	17.38
26309	allXL	CB	373	370	DBSU	16.06
26309	allXL	CB	382	373	DBSU	32.65
26310	allXL	AA	320	357	BS2G	25.1
26310	allXL	CC	320	373	BS2G	10.82
26310	allXL	CC	373	382	BS2G	18.51
26310	allXL	DD	370	386	BS2G	20.06
26310	allXL	DD	373	386	BS2G	24.55
26310	allXL	AA	319	357	BS2G	27.07
26310	allXL	AA	367	373	BS2G	13.74
26310	allXL	CC	370	382	BS2G	17.26
26310	allXL	CC	376	382	BS2G	15.54
26310	allXL	DD	357	373	BS2G	24.66
26310	allXL	CC	320	366	BS2G	19.02
26310	allXL	CC	370	376	BS2G	12.65
26310	allXL	AA	320	357	DBSU	25.1
26310	allXL	AA	357	319	DBSU	27.07
26310	allXL	CC	372	319	DBSU	8.8
26310	allXL	DD	370	357	DBSU	25.39
26310	allXL	DD	382	357	DBSU	39.2
26310	allXL	AA	372	370	DBSU	6.13
26310	allXL	CC	381	370	DBSU	18.46
26310	allXL	AA	373	370	DBSU	9.0
26310	allXL	DD	381	372	DBSU	17.55
26310	allXL	DD	372	382	DBSU	18.59
26310	allXL	DD	372	386	DBSU	22.28
26310	allXL	DD	373	386	DBSU	24.55
26310	allXL	BC	381	386	DBSU	66.45
26310	allXL	BD;DB	357	357	DBSU	18.89
26310	allXL	DA	373	319	DBSU	27.07
26310	allXL	DB	372	357	DBSU	36.38
26310	allXL	CB	381	357	DBSU	40.66
26310	allXL	DB	373	357	DBSU	33.43
26310	allXL	DA	372	370	DBSU	46.56
26310	allXL	DB	373	370	DBSU	47.28
26310	allXL	CB	382	373	DBSU	49.73
26311	allXL	AA	320	357	BS2G	27.74
26311	allXL	BB	320	373	BS2G	21.52
26311	allXL	AA	373	382	BS2G	17.96
26311	allXL	BB	370	386	BS2G	17.24
26311	allXL	BB	373	386	BS2G	15.35
26311	allXL	AA	319	357	BS2G	29.5
26311	allXL	BB	367	373	BS2G	12.0
26311	allXL	DD	370	382	BS2G	21.04
26311	allXL	CC	376	382	BS2G	12.9
26311	allXL	CC	357	373	BS2G	15.45
26311	allXL	CC	320	366	BS2G	23.76
26311	allXL	CC	370	376	BS2G	14.91
26311	allXL	AA	320	357	DBSU	27.74
26311	allXL	AA	357	319	DBSU	29.5
26311	allXL	BB	372	319	DBSU	18.11
26311	allXL	CC	370	357	DBSU	18.81
26311	allXL	BB	382	357	DBSU	28.09
26311	allXL	AA	372	370	DBSU	6.27
26311	allXL	DD	381	370	DBSU	19.25
26311	allXL	AA	373	370	DBSU	9.16
26311	allXL	DD	381	372	DBSU	20.0
26311	allXL	AA	372	382	DBSU	21.4
26311	allXL	BB	372	386	DBSU	16.56
26311	allXL	BB	373	386	DBSU	15.35
26311	allXL	DA	381	386	DBSU	41.51
26311	allXL	BD;DB	357	357	DBSU	19.19
26311	allXL	AD	373	319	DBSU	18.38
26311	allXL	BC	372	357	DBSU	29.22
26311	allXL	CA	381	357	DBSU	34.7
26311	allXL	CA	373	357	DBSU	26.89
26311	allXL	DA	372	370	DBSU	34.48
26311	allXL	DA	373	370	DBSU	35.43
26311	allXL	AD	382	373	DBSU	38.97
26312	allXL	AA	320	357	BS2G	25.21
26312	allXL	BB	320	373	BS2G	17.18
26312	allXL	DD	373	382	BS2G	16.93
26312	allXL	DD	370	386	BS2G	20.87
26312	allXL	DD	373	386	BS2G	20.46
26312	allXL	AA	319	357	BS2G	24.23
26312	allXL	AA	367	373	BS2G	12.17
26312	allXL	DD	370	382	BS2G	21.5
26312	allXL	CC	376	382	BS2G	14.69
26312	allXL	BB	357	373	BS2G	23.67
26312	allXL	CC	320	366	BS2G	15.77
26312	allXL	CC	370	376	BS2G	17.5
26312	allXL	AA	320	357	DBSU	25.21
26312	allXL	AA	357	319	DBSU	24.23
26312	allXL	BB	372	319	DBSU	19.9
26312	allXL	BB	370	357	DBSU	25.14
26312	allXL	BB	382	357	DBSU	34.38
26312	allXL	AA	372	370	DBSU	6.26
26312	allXL	DD	381	370	DBSU	23.47
26312	allXL	DD	373	370	DBSU	9.05
26312	allXL	DD	381	372	DBSU	18.07
26312	allXL	DD	372	382	DBSU	16.66
26312	allXL	DD	372	386	DBSU	18.09
26312	allXL	DD	373	386	DBSU	20.46
26312	allXL	DA	381	386	DBSU	48.8
26312	allXL	BD;DB	357	357	DBSU	18.68
26312	allXL	DA	373	319	DBSU	34.14
26312	allXL	BD	372	357	DBSU	35.48
26312	allXL	BD	381	357	DBSU	41.44
26312	allXL	BD	373	357	DBSU	36.49
26312	allXL	DA	372	370	DBSU	37.16
26312	allXL	DA	373	370	DBSU	38.08
26312	allXL	AD	382	373	DBSU	45.54
26313	allXL	CC	320	357	BS2G	23.31
26313	allXL	DD	320	373	BS2G	25.88
26313	allXL	CC	373	382	BS2G	17.28
26313	allXL	CC	370	386	BS2G	22.36
26313	allXL	CC	373	386	BS2G	19.13
26313	allXL	CC	319	357	BS2G	21.81
26313	allXL	AA	367	373	BS2G	11.91
26313	allXL	DD	370	382	BS2G	22.42
26313	allXL	AA	376	382	BS2G	14.18
26313	allXL	BB	357	373	BS2G	30.5
26313	allXL	AA	320	366	BS2G	23.33
26313	allXL	BB	370	376	BS2G	16.39
26313	allXL	CC	320	357	DBSU	23.31
26313	allXL	CC	357	319	DBSU	21.81
26313	allXL	DD	372	319	DBSU	19.21
26313	allXL	DD	370	357	DBSU	29.68
26313	allXL	BB	382	357	DBSU	36.19
26313	allXL	AA	372	370	DBSU	6.3
26313	allXL	DD	381	370	DBSU	20.66
26313	allXL	AA	373	370	DBSU	9.08
26313	allXL	CC	381	372	DBSU	19.02
26313	allXL	CC	372	382	DBSU	17.91
26313	allXL	CC	372	386	DBSU	17.57
26313	allXL	CC	373	386	DBSU	19.13
26313	allXL	CB	381	386	DBSU	27.69
26313	allXL	BD;DB	357	357	DBSU	18.76
26313	allXL	AD	373	319	DBSU	25.37
26313	allXL	BD	372	357	DBSU	47.8
26313	allXL	AD	381	357	DBSU	41.61
26313	allXL	BD	373	357	DBSU	47.93
26313	allXL	DA	372	370	DBSU	31.01
26313	allXL	AD	373	370	DBSU	29.95
26313	allXL	AD	382	373	DBSU	32.34
26314	allXL	AA	320	357	BS2G	20.19
26314	allXL	DD	320	373	BS2G	13.23
26314	allXL	BB	373	382	BS2G	19.07
26314	allXL	BB	370	386	BS2G	25.72
26314	allXL	BB	373	386	BS2G	25.6
26314	allXL	AA	319	357	BS2G	17.9
26314	allXL	AA	367	373	BS2G	13.82
26314	allXL	BB	370	382	BS2G	20.98
26314	allXL	CC	376	382	BS2G	14.74
26314	allXL	DD	357	373	BS2G	27.99
26314	allXL	BB	320	366	BS2G	23.22
26314	allXL	CC	370	376	BS2G	15.8
26314	allXL	AA	320	357	DBSU	20.19
26314	allXL	AA	357	319	DBSU	17.9
26314	allXL	DD	372	319	DBSU	14.17
26314	allXL	DD	370	357	DBSU	21.77
26314	allXL	DD	382	357	DBSU	42.33
26314	allXL	AA	372	370	DBSU	6.19
26314	allXL	BB	381	370	DBSU	20.65
26314	allXL	AA	373	370	DBSU	9.05
26314	allXL	BB	381	372	DBSU	19.47
26314	allXL	CC	372	382	DBSU	20.2
26314	allXL	CC	372	386	DBSU	25.37
26314	allXL	BB	373	386	DBSU	25.6
26314	allXL	BC	381	386	DBSU	46.73
26314	allXL	BD;DB	357	357	DBSU	18.39
26314	allXL	CB	373	319	DBSU	26.59
26314	allXL	CB	372	357	DBSU	35.82
26314	allXL	DA	381	357	DBSU	52.53
26314	allXL	CB	373	357	DBSU	38.01
26314	allXL	DA	372	370	DBSU	37.18
26314	allXL	DA	373	370	DBSU	35.21
26314	allXL	CB	382	373	DBSU	44.32
26315	allXL	AA	320	357	BS2G	25.47
26315	allXL	BB	320	373	BS2G	24.6
26315	allXL	AA	373	382	BS2G	18.43
26315	allXL	AA	370	386	BS2G	21.47
26315	allXL	AA	373	386	BS2G	19.95
26315	allXL	AA	319	357	BS2G	25.28
26315	allXL	AA	367	373	BS2G	12.71
26315	allXL	CC	370	382	BS2G	24.0
26315	allXL	CC	376	382	BS2G	13.71
26315	allXL	BB	357	373	BS2G	24.12
26315	allXL	AA	320	366	BS2G	20.96
26315	allXL	CC	370	376	BS2G	15.56
26315	allXL	AA	320	357	DBSU	25.47
26315	allXL	AA	357	319	DBSU	25.28
26315	allXL	BB	372	319	DBSU	22.2
26315	allXL	CC	370	357	DBSU	27.93
26315	allXL	CC	382	357	DBSU	28.44
26315	allXL	AA	372	370	DBSU	6.29
26315	allXL	AA	381	370	DBSU	24.74
26315	allXL	AA	373	370	DBSU	9.05
26315	allXL	DD	381	372	DBSU	21.53
26315	allXL	AA	372	382	DBSU	21.84
26315	allXL	DD	372	386	DBSU	21.81
26315	allXL	AA	373	386	DBSU	19.95
26315	allXL	AD	381	386	DBSU	42.28
26315	allXL	BD;DB	357	357	DBSU	18.91
26315	allXL	BC	373	319	DBSU	24.4
26315	allXL	BC	372	357	DBSU	29.85
26315	allXL	CA	381	357	DBSU	37.97
26315	allXL	BC	373	357	DBSU	30.22
26315	allXL	AD	372	370	DBSU	36.32
26315	allXL	AD	373	370	DBSU	36.68
26315	allXL	DA	382	373	DBSU	49.31
26316	allXL	AA	320	357	BS2G	22.79
26316	allXL	CC	320	373	BS2G	7.43
26316	allXL	CC	373	382	BS2G	16.74
26316	allXL	DD	370	386	BS2G	27.66
26316	allXL	CC	373	386	BS2G	20.68
26316	allXL	AA	319	357	BS2G	20.93
26316	allXL	AA	367	373	BS2G	11.24
26316	allXL	DD	370	382	BS2G	23.09
26316	allXL	CC	376	382	BS2G	14.26
26316	allXL	BB	357	373	BS2G	14.61
26316	allXL	DD	320	366	BS2G	19.93
26316	allXL	DD	370	376	BS2G	17.47
26316	allXL	AA	320	357	DBSU	22.79
26316	allXL	AA	357	319	DBSU	20.93
26316	allXL	CC	372	319	DBSU	10.13
26316	allXL	BB	370	357	DBSU	17.74
26316	allXL	BB	382	357	DBSU	25.61
26316	allXL	AA	372	370	DBSU	6.52
26316	allXL	DD	381	370	DBSU	21.18
26316	allXL	AA	373	370	DBSU	9.08
26316	allXL	DD	381	372	DBSU	16.89
26316	allXL	DD	372	382	DBSU	18.82
26316	allXL	CC	372	386	DBSU	22.26
26316	allXL	CC	373	386	DBSU	20.68
26316	allXL	CA	381	386	DBSU	38.01
26316	allXL	BD;DB	357	357	DBSU	19.39
26316	allXL	AD	373	319	DBSU	32.39
26316	allXL	BD	372	357	DBSU	35.51
26316	allXL	BD	381	357	DBSU	28.1
26316	allXL	BD	373	357	DBSU	32.87
26316	allXL	CA	372	370	DBSU	40.38
26316	allXL	CA	373	370	DBSU	37.33
26316	allXL	CA	382	373	DBSU	30.96
26317	allXL	AA	320	357	BS2G	19.65
26317	allXL	CC	320	373	BS2G	15.2
26317	allXL	BB	373	382	BS2G	14.0
26317	allXL	DD	370	386	BS2G	22.71
26317	allXL	BB	373	386	BS2G	22.69
26317	allXL	AA	319	357	BS2G	17.13
26317	allXL	AA	367	373	BS2G	12.5
26317	allXL	BB	370	382	BS2G	20.92
26317	allXL	BB	376	382	BS2G	13.09
26317	allXL	CC	357	373	BS2G	26.99
26317	allXL	BB	320	366	BS2G	19.33
26317	allXL	CC	370	376	BS2G	17.31
26317	allXL	AA	320	357	DBSU	19.65
26317	allXL	AA	357	319	DBSU	17.13
26317	allXL	CC	372	319	DBSU	16.24
26317	allXL	DD	370	357	DBSU	26.26
26317	allXL	BB	382	357	DBSU	24.26
26317	allXL	CC	372	370	DBSU	6.4
26317	allXL	DD	381	370	DBSU	20.59
26317	allXL	CC	373	370	DBSU	9.24
26317	allXL	BB	381	372	DBSU	15.77
26317	allXL	BB	372	382	DBSU	14.81
26317	allXL	BB	372	386	DBSU	21.57
26317	allXL	BB	373	386	DBSU	22.69
26317	allXL	BC	381	386	DBSU	47.02
26317	allXL	BD;DB	357	357	DBSU	19.3
26317	allXL	AD	373	319	DBSU	31.93
26317	allXL	AC	372	357	DBSU	39.0
26317	allXL	BD	381	357	DBSU	37.19
26317	allXL	AC	373	357	DBSU	39.69
26317	allXL	CB	372	370	DBSU	50.45
26317	allXL	CA	373	370	DBSU	52.03
26317	allXL	CA	382	373	DBSU	52.35
26318	allXL	BB	320	357	BS2G	25.65
26318	allXL	BB	320	373	BS2G	19.27
26318	allXL	DD	373	382	BS2G	17.19
26318	allXL	AA	370	386	BS2G	22.48
26318	allXL	AA	373	386	BS2G	21.88
26318	allXL	AA	319	357	BS2G	25.76
26318	allXL	AA	367	373	BS2G	14.14
26318	allXL	DD	370	382	BS2G	20.29
26318	allXL	CC	376	382	BS2G	15.06
26318	allXL	BB	357	373	BS2G	30.37
26318	allXL	BB	320	366	BS2G	20.1
26318	allXL	CC	370	376	BS2G	15.4
26318	allXL	BB	320	357	DBSU	25.65
26318	allXL	AA	357	319	DBSU	25.76
26318	allXL	BB	372	319	DBSU	17.32
26318	allXL	DD	370	357	DBSU	26.01
26318	allXL	DD	382	357	DBSU	34.0
26318	allXL	AA	372	370	DBSU	6.0
26318	allXL	DD	381	370	DBSU	21.27
26318	allXL	CC	373	370	DBSU	8.95
26318	allXL	AA	381	372	DBSU	19.19
26318	allXL	DD	372	382	DBSU	20.02
26318	allXL	AA	372	386	DBSU	22.32
26318	allXL	AA	373	386	DBSU	21.88
26318	allXL	DA	381	386	DBSU	47.8
26318	allXL	BD;DB	357	357	DBSU	18.61
26318	allXL	CB	373	319	DBSU	19.47
26318	allXL	CB	372	357	DBSU	38.6
26318	allXL	BD	381	357	DBSU	53.92
26318	allXL	DA	373	357	DBSU	40.88
26318	allXL	CB	372	370	DBSU	22.02
26318	allXL	CB	373	370	DBSU	23.29
26318	allXL	DA	382	373	DBSU	44.58
26319	allXL	BB	320	357	BS2G	25.98
26319	allXL	AA	320	373	BS2G	28.22
26319	allXL	BB	373	382	BS2G	20.36
26319	allXL	BB	370	386	BS2G	27.71
26319	allXL	DD	373	386	BS2G	29.75
26319	allXL	CC	319	357	BS2G	26.41
26319	allXL	AA	367	373	BS2G	12.34
26319	allXL	BB	370	382	BS2G	18.16
26319	allXL	BB	376	382	BS2G	15.11
26319	allXL	BB	357	373	BS2G	21.96
26319	allXL	CC	320	366	BS2G	14.38
26319	allXL	BB	370	376	BS2G	14.22
26319	allXL	BB	320	357	DBSU	25.98
26319	allXL	CC	357	319	DBSU	26.41
26319	allXL	CC	372	319	DBSU	26.68
26319	allXL	DD	370	357	DBSU	24.71
26319	allXL	BB	382	357	DBSU	34.27
26319	allXL	AA	372	370	DBSU	6.28
26319	allXL	BB	381	370	DBSU	19.83
26319	allXL	AA	373	370	DBSU	8.92
26319	allXL	DD	381	372	DBSU	19.37
26319	allXL	BB;DD	372	382	DBSU	22.01
26319	allXL	DD	372	386	DBSU	29.18
26319	allXL	DD	373	386	DBSU	29.75
26319	allXL	BC	381	386	DBSU	51.49
26319	allXL	BD;DB	357	357	DBSU	18.6
26319	allXL	CB	373	319	DBSU	22.93
26319	allXL	BD	372	357	DBSU	32.38
26319	allXL	BD	381	357	DBSU	32.88
26319	allXL	BD	373	357	DBSU	29.26
26319	allXL	BC	372	370	DBSU	20.91
26319	allXL	BC	373	370	DBSU	24.42
26319	allXL	CB	382	373	DBSU	40.85
26320	allXL	AA	320	357	BS2G	24.43
26320	allXL	BB	320	373	BS2G	24.76
26320	allXL	AA	373	382	BS2G	19.09
26320	allXL	DD	370	386	BS2G	17.46
26320	allXL	DD	373	386	BS2G	20.78
26320	allXL	AA	319	357	BS2G	23.07
26320	allXL	BB	367	373	BS2G	12.28
26320	allXL	CC	370	382	BS2G	17.12
26320	allXL	CC	376	382	BS2G	13.84
26320	allXL	BB	357	373	BS2G	21.51
26320	allXL	CC	320	366	BS2G	28.02
26320	allXL	CC	370	376	BS2G	15.64
26320	allXL	AA	320	357	DBSU	24.43
26320	allXL	AA	357	319	DBSU	23.07
26320	allXL	BB	372	319	DBSU	25.71
26320	allXL	BB	370	357	DBSU	24.67
26320	allXL	AA	382	357	DBSU	34.69
26320	allXL	AA	372	370	DBSU	6.34
26320	allXL	CC	381	370	DBSU	19.25
26320	allXL	AA	373	370	DBSU	9.01
26320	allXL	DD	381	372	DBSU	20.38
26320	allXL	CC	372	382	DBSU	19.1
26320	allXL	DD	372	386	DBSU	21.89
26320	allXL	DD	373	386	DBSU	20.78
26320	allXL	AD	381	386	DBSU	49.22
26320	allXL	BD;DB	357	357	DBSU	17.88
26320	allXL	CB	373	319	DBSU	27.6
26320	allXL	CB	372	357	DBSU	34.04
26320	allXL	CB	381	357	DBSU	40.89
26320	allXL	CB	373	357	DBSU	32.14
26320	allXL	CB	372	370	DBSU	19.57
26320	allXL	CB	373	370	DBSU	16.5
26320	allXL	CB	382	373	DBSU	41.4
26321	allXL	BB	320	357	BS2G	25.42
26321	allXL	CC	320	373	BS2G	11.59
26321	allXL	DD	373	382	BS2G	15.43
26321	allXL	DD	370	386	BS2G	23.7
26321	allXL	DD	373	386	BS2G	24.36
26321	allXL	BB	319	357	BS2G	26.8
26321	allXL	DD	367	373	BS2G	12.82
26321	allXL	DD	370	382	BS2G	18.44
26321	allXL	CC	376	382	BS2G	14.01
26321	allXL	DD	357	373	BS2G	25.68
26321	allXL	BB	320	366	BS2G	16.48
26321	allXL	BB	370	376	BS2G	16.73
26321	allXL	BB	320	357	DBSU	25.42
26321	allXL	BB	357	319	DBSU	26.8
26321	allXL	CC	372	319	DBSU	12.02
26321	allXL	CC	370	357	DBSU	24.81
26321	allXL	BB	382	357	DBSU	20.33
26321	allXL	AA	372	370	DBSU	6.28
26321	allXL	DD	381	370	DBSU	20.03
26321	allXL	AA	373	370	DBSU	9.18
26321	allXL	DD	381	372	DBSU	15.61
26321	allXL	DD	372	382	DBSU	15.35
26321	allXL	DD	372	386	DBSU	23.64
26321	allXL	DD	373	386	DBSU	24.36
26321	allXL	AD	381	386	DBSU	27.91
26321	allXL	BD;DB	357	357	DBSU	19.08
26321	allXL	AD	373	319	DBSU	22.96
26321	allXL	BC	372	357	DBSU	38.63
26321	allXL	DA	381	357	DBSU	30.95
26321	allXL	DB	373	357	DBSU	37.57
26321	allXL	AD	372	370	DBSU	26.25
26321	allXL	AD	373	370	DBSU	24.13
26321	allXL	AD	382	373	DBSU	17.92
26322	allXL	AA	320	357	BS2G	25.56
26322	allXL	BB	320	373	BS2G	17.08
26322	allXL	DD	373	382	BS2G	16.85
26322	allXL	DD	370	386	BS2G	18.26
26322	allXL	DD	373	386	BS2G	25.0
26322	allXL	AA	319	357	BS2G	25.97
26322	allXL	AA	367	373	BS2G	13.1
26322	allXL	DD	370	382	BS2G	14.7
26322	allXL	CC	376	382	BS2G	13.85
26322	allXL	BB	357	373	BS2G	22.6
26322	allXL	CC	320	366	BS2G	17.12
26322	allXL	AA	370	376	BS2G	16.81
26322	allXL	AA	320	357	DBSU	25.56
26322	allXL	AA	357	319	DBSU	25.97
26322	allXL	DD	372	319	DBSU	16.43
26322	allXL	BB	370	357	DBSU	19.15
26322	allXL	BB	382	357	DBSU	33.72
26322	allXL	AA	372	370	DBSU	6.4
26322	allXL	DD	381	370	DBSU	16.49
26322	allXL	AA	373	370	DBSU	8.82
26322	allXL	DD	381	372	DBSU	17.51
26322	allXL	DD	372	382	DBSU	16.84
26322	allXL	DD	372	386	DBSU	23.37
26322	allXL	DD	373	386	DBSU	25.0
26322	allXL	BD	381	386	DBSU	70.47
26322	allXL	BD;DB	357	357	DBSU	18.24
26322	allXL	DA	373	319	DBSU	35.85
26322	allXL	BD	372	357	DBSU	40.0
26322	allXL	BD	381	357	DBSU	50.83
26322	allXL	BD	373	357	DBSU	40.67
26322	allXL	BC	372	370	DBSU	31.87
26322	allXL	CB	373	370	DBSU	32.98
26322	allXL	CB	382	373	DBSU	48.98
26323	allXL	AA	320	357	BS2G	24.76
26323	allXL	DD	320	373	BS2G	10.79
26323	allXL	BB	373	382	BS2G	16.99
26323	allXL	BB	370	386	BS2G	24.34
26323	allXL	CC	373	386	BS2G	21.07
26323	allXL	AA	319	357	BS2G	26.73
26323	allXL	AA	367	373	BS2G	11.66
26323	allXL	BB	370	382	BS2G	16.39
26323	allXL	BB	376	382	BS2G	13.55
26323	allXL	BB	357	373	BS2G	23.39
26323	allXL	AA	320	366	BS2G	24.55
26323	allXL	BB	370	376	BS2G	16.56
26323	allXL	AA	320	357	DBSU	24.76
26323	allXL	AA	357	319	DBSU	26.73
26323	allXL	DD	372	319	DBSU	15.76
26323	allXL	DD	370	357	DBSU	17.52
26323	allXL	BB	382	357	DBSU	19.39
26323	allXL	DD	372	370	DBSU	6.59
26323	allXL	BB	381	370	DBSU	18.37
26323	allXL	AA	373	370	DBSU	8.79
26323	allXL	BB	381	372	DBSU	19.54
26323	allXL	BB	372	382	DBSU	18.81
26323	allXL	CC	372	386	DBSU	21.18
26323	allXL	CC	373	386	DBSU	21.07
26323	allXL	BD	381	386	DBSU	46.02
26323	allXL	BD;DB	357	357	DBSU	18.45
26323	allXL	AD	373	319	DBSU	18.22
26323	allXL	BD	372	357	DBSU	28.45
26323	allXL	BD	381	357	DBSU	11.09
26323	allXL	BD	373	357	DBSU	25.28
26323	allXL	DA	372	370	DBSU	25.23
26323	allXL	DA	373	370	DBSU	23.21
26323	allXL	DA	382	373	DBSU	27.63
26324	allXL	AA	320	357	BS2G	25.24
26324	allXL	DD	320	373	BS2G	17.13
26324	allXL	AA	373	382	BS2G	19.9
26324	allXL	DD	370	386	BS2G	26.48
26324	allXL	AA	373	386	BS2G	23.35
26324	allXL	AA	319	357	BS2G	26.76
26324	allXL	BB	367	373	BS2G	12.32
26324	allXL	BB	370	382	BS2G	21.87
26324	allXL	AA	376	382	BS2G	14.04
26324	allXL	CC	357	373	BS2G	32.73
26324	allXL	DD	320	366	BS2G	15.66
26324	allXL	BB	370	376	BS2G	15.79
26324	allXL	AA	320	357	DBSU	25.24
26324	allXL	AA	357	319	DBSU	26.76
26324	allXL	DD	372	319	DBSU	15.99
26324	allXL	CC	370	357	DBSU	27.41
26324	allXL	BB	382	357	DBSU	27.75
26324	allXL	AA	372	370	DBSU	6.27
26324	allXL	BB	381	370	DBSU	23.37
26324	allXL	AA	373	370	DBSU	9.31
26324	allXL	DD	381	372	DBSU	20.82
26324	allXL	AA	372	382	DBSU	22.15
26324	allXL	DD	372	386	DBSU	22.91
26324	allXL	AA	373	386	DBSU	23.35
26324	allXL	AD	381	386	DBSU	41.36
26324	allXL	BD;DB	357	357	DBSU	18.11
26324	allXL	AD	373	319	DBSU	26.63
26324	allXL	CB	372	357	DBSU	22.35
26324	allXL	CB	381	357	DBSU	43.73
26324	allXL	CB	373	357	DBSU	22.57
26324	allXL	DA	372	370	DBSU	24.27
26324	allXL	DA	373	370	DBSU	23.72
26324	allXL	CB	382	373	DBSU	26.61
26325	allXL	AA	320	357	BS2G	21.83
26325	allXL	BB	320	373	BS2G	13.09
26325	allXL	CC	373	382	BS2G	19.64
26325	allXL	DD	370	386	BS2G	15.64
26325	allXL	DD	373	386	BS2G	21.82
26325	allXL	AA	319	357	BS2G	19.64
26325	allXL	AA	367	373	BS2G	12.85
26325	allXL	DD	370	382	BS2G	14.96
26325	allXL	CC	376	382	BS2G	14.3
26325	allXL	BB	357	373	BS2G	23.88
26325	allXL	BB	320	366	BS2G	18.59
26325	allXL	DD	370	376	BS2G	15.66
26325	allXL	AA	320	357	DBSU	21.83
26325	allXL	AA	357	319	DBSU	19.64
26325	allXL	BB	372	319	DBSU	16.44
26325	allXL	BB	370	357	DBSU	24.05
26325	allXL	DD	382	357	DBSU	15.27
26325	allXL	AA	372	370	DBSU	6.1
26325	allXL	DD	381	370	DBSU	15.67
26325	allXL	AA	373	370	DBSU	9.42
26325	allXL	DD	381	372	DBSU	19.81
26325	allXL	CC	372	382	DBSU	19.55
26325	allXL	DD	372	386	DBSU	21.13
26325	allXL	DD	373	386	DBSU	21.82
26325	allXL	CB	381	386	DBSU	34.86
26325	allXL	BD;DB	357	357	DBSU	18.55
26325	allXL	AD	373	319	DBSU	26.27
26325	allXL	BD	372	357	DBSU	35.15
26325	allXL	DB	381	357	DBSU	32.82
26325	allXL	BD	373	357	DBSU	36.31
26325	allXL	DA	372	370	DBSU	38.62
26325	allXL	DA	373	370	DBSU	35.96
26325	allXL	BC	382	373	DBSU	32.01
26326	allXL	CC	320	357	BS2G	21.97
26326	allXL	DD	320	373	BS2G	20.66
26326	allXL	DD	373	382	BS2G	18.65
26326	allXL	DD	370	386	BS2G	17.86
26326	allXL	DD	373	386	BS2G	22.55
26326	allXL	CC	319	357	BS2G	22.09
26326	allXL	AA	367	373	BS2G	13.96
26326	allXL	DD	370	382	BS2G	19.42
26326	allXL	CC	376	382	BS2G	14.3
26326	allXL	DD	357	373	BS2G	28.81
26326	allXL	AA	320	366	BS2G	25.87
26326	allXL	BB	370	376	BS2G	17.0
26326	allXL	CC	320	357	DBSU	21.97
26326	allXL	CC	357	319	DBSU	22.09
26326	allXL	DD	372	319	DBSU	26.6
26326	allXL	DD	370	357	DBSU	25.37
26326	allXL	DD	382	357	DBSU	32.88
26326	allXL	AA	372	370	DBSU	6.24
26326	allXL	DD	381	370	DBSU	21.12
26326	allXL	AA	373	370	DBSU	9.09
26326	allXL	DD	381	372	DBSU	18.08
26326	allXL	DD	372	382	DBSU	17.4
26326	allXL	DD	372	386	DBSU	20.17
26326	allXL	DD	373	386	DBSU	22.55
26326	allXL	BC	381	386	DBSU	33.49
26326	allXL	BD;DB	357	357	DBSU	18.21
26326	allXL	AD	373	319	DBSU	37.44
26326	allXL	DB	372	357	DBSU	46.5
26326	allXL	DB	381	357	DBSU	51.43
26326	allXL	DA	373	357	DBSU	44.92
26326	allXL	DA	372	370	DBSU	34.7
26326	allXL	DA	373	370	DBSU	32.33
26326	allXL	AD	382	373	DBSU	47.07
26327	allXL	AA	320	357	BS2G	26.34
26327	allXL	CC	320	373	BS2G	8.52
26327	allXL	CC	373	382	BS2G	15.73
26327	allXL	CC	370	386	BS2G	17.56
26327	allXL	CC	373	386	BS2G	16.87
26327	allXL	AA	319	357	BS2G	27.77
26327	allXL	AA	367	373	BS2G	12.27
26327	allXL	DD	370	382	BS2G	19.07
26327	allXL	CC	376	382	BS2G	13.49
26327	allXL	AA	357	373	BS2G	27.49
26327	allXL	CC	320	366	BS2G	21.42
26327	allXL	BB	370	376	BS2G	16.27
26327	allXL	AA	320	357	DBSU	26.34
26327	allXL	AA	357	319	DBSU	27.77
26327	allXL	CC	372	319	DBSU	9.61
26327	allXL	CC	370	357	DBSU	24.77
26327	allXL	DD	382	357	DBSU	23.4
26327	allXL	AA	372	370	DBSU	6.43
26327	allXL	DD	381	370	DBSU	18.78
26327	allXL	AA	373	370	DBSU	9.15
26327	allXL	CC	381	372	DBSU	18.59
26327	allXL	CC	372	382	DBSU	15.75
26327	allXL	CC	372	386	DBSU	14.71
26327	allXL	CC	373	386	DBSU	16.87
26327	allXL	BC	381	386	DBSU	43.0
26327	allXL	BD;DB	357	357	DBSU	19.26
26327	allXL	BC	373	319	DBSU	24.22
26327	allXL	BC	372	357	DBSU	34.47
26327	allXL	DA	381	357	DBSU	28.5
26327	allXL	BC	373	357	DBSU	34.37
26327	allXL	BC	372	370	DBSU	22.66
26327	allXL	BC	373	370	DBSU	22.64
26327	allXL	DA	382	373	DBSU	39.13
26328	allXL	CC	320	357	BS2G	25.21
26328	allXL	DD	320	373	BS2G	26.6
26328	allXL	AA	373	382	BS2G	20.63
26328	allXL	DD	370	386	BS2G	19.44
26328	allXL	BB	373	386	BS2G	24.02
26328	allXL	AA	319	357	BS2G	26.14
26328	allXL	AA	367	373	BS2G	13.87
26328	allXL	CC	370	382	BS2G	19.59
26328	allXL	CC	376	382	BS2G	13.7
26328	allXL	BB	357	373	BS2G	27.86
26328	allXL	DD	320	366	BS2G	21.41
26328	allXL	CC	370	376	BS2G	14.53
26328	allXL	CC	320	357	DBSU	25.21
26328	allXL	AA	357	319	DBSU	26.14
26328	allXL	AA	372	319	DBSU	22.01
26328	allXL	DD	370	357	DBSU	29.73
26328	allXL	CC	382	357	DBSU	36.98
26328	allXL	CC	372	370	DBSU	7.11
26328	allXL	BB	381	370	DBSU	19.35
26328	allXL	AA	373	370	DBSU	8.49
26328	allXL	BB	381	372	DBSU	19.05
26328	allXL	CC	372	382	DBSU	20.62
26328	allXL	BB	372	386	DBSU	22.84
26328	allXL	BB	373	386	DBSU	24.02
26328	allXL	BD	381	386	DBSU	54.87
26328	allXL	BD;DB	357	357	DBSU	18.4
26328	allXL	CB	373	319	DBSU	32.83
26328	allXL	BD	372	357	DBSU	35.87
26328	allXL	BD	381	357	DBSU	41.57
26328	allXL	BD	373	357	DBSU	37.01
26328	allXL	BD	372	370	DBSU	62.0
26328	allXL	BD	373	370	DBSU	63.13
26328	allXL	CB	382	373	DBSU	71.07
26329	allXL	CC	320	357	BS2G	23.41
26329	allXL	BB	320	373	BS2G	22.45
26329	allXL	BB	373	382	BS2G	21.16
26329	allXL	DD	370	386	BS2G	21.25
26329	allXL	CC	373	386	BS2G	28.8
26329	allXL	AA	319	357	BS2G	25.55
26329	allXL	BB	367	373	BS2G	13.12
26329	allXL	BB	370	382	BS2G	17.37
26329	allXL	CC	376	382	BS2G	14.44
26329	allXL	DD	357	373	BS2G	24.4
26329	allXL	AA	320	366	BS2G	17.91
26329	allXL	BB	370	376	BS2G	13.83
26329	allXL	CC	320	357	DBSU	23.41
26329	allXL	AA	357	319	DBSU	25.55
26329	allXL	BB	372	319	DBSU	19.53
26329	allXL	DD	370	357	DBSU	24.52
26329	allXL	DD	382	357	DBSU	12.85
26329	allXL	AA	372	370	DBSU	6.14
26329	allXL	DD	381	370	DBSU	16.06
26329	allXL	CC	373	370	DBSU	9.14
26329	allXL	DD	381	372	DBSU	20.63
26329	allXL	BB	372	382	DBSU	22.14
26329	allXL	DD	372	386	DBSU	28.11
26329	allXL	CC	373	386	DBSU	28.8
26329	allXL	DB	381	386	DBSU	34.0
26329	allXL	BD;DB	357	357	DBSU	18.17
26329	allXL	DA	373	319	DBSU	27.69
26329	allXL	DB	372	357	DBSU	36.23
26329	allXL	DB	381	357	DBSU	26.28
26329	allXL	DB	373	357	DBSU	32.82
26329	allXL	BC	372	370	DBSU	42.05
26329	allXL	BC	373	370	DBSU	45.24
26329	allXL	BD	382	373	DBSU	45.31
26330	allXL	AA	320	357	BS2G	25.71
26330	allXL	BB	320	373	BS2G	21.71
26330	allXL	DD	373	382	BS2G	21.59
26330	allXL	DD	370	386	BS2G	26.86
26330	allXL	DD	373	386	BS2G	26.43
26330	allXL	AA	319	357	BS2G	24.82
26330	allXL	BB	367	373	BS2G	13.68
26330	allXL	DD	370	382	BS2G	25.03
26330	allXL	CC	376	382	BS2G	13.48
26330	allXL	BB	357	373	BS2G	23.19
26330	allXL	DD	320	366	BS2G	24.46
26330	allXL	CC	370	376	BS2G	16.49
26330	allXL	AA	320	357	DBSU	25.71
26330	allXL	AA	357	319	DBSU	24.82
26330	allXL	BB	372	319	DBSU	26.71
26330	allXL	BB	370	357	DBSU	22.63
26330	allXL	BB	382	357	DBSU	27.48
26330	allXL	AA	372	370	DBSU	6.12
26330	allXL	DD	381	370	DBSU	24.0
26330	allXL	DD	373	370	DBSU	8.99
26330	allXL	DD	381	372	DBSU	19.59
26330	allXL	DD	372	382	DBSU	21.16
26330	allXL	DD	372	386	DBSU	24.34
26330	allXL	DD	373	386	DBSU	26.43
26330	allXL	DA	381	386	DBSU	43.87
26330	allXL	BD;DB	357	357	DBSU	18.87
26330	allXL	AD	373	319	DBSU	11.31
26330	allXL	BC	372	357	DBSU	31.56
26330	allXL	BD	381	357	DBSU	46.06
26330	allXL	BC	373	357	DBSU	32.72
26330	allXL	BC	372	370	DBSU	37.11
26330	allXL	BC	373	370	DBSU	37.4
26330	allXL	AD	382	373	DBSU	31.33
26331	allXL	CC	320	357	BS2G	25.2
26331	allXL	DD	320	373	BS2G	22.79
26331	allXL	DD	373	382	BS2G	20.28
26331	allXL	DD	370	386	BS2G	15.34
26331	allXL	DD	373	386	BS2G	21.24
26331	allXL	CC	319	357	BS2G	28.64
26331	allXL	BB	367	373	BS2G	12.58
26331	allXL	DD	370	382	BS2G	17.97
26331	allXL	CC	376	382	BS2G	14.38
26331	allXL	DD	357	373	BS2G	24.51
26331	allXL	DD	320	366	BS2G	18.95
26331	allXL	DD	370	376	BS2G	14.94
26331	allXL	CC	320	357	DBSU	25.2
26331	allXL	CC	357	319	DBSU	28.64
26331	allXL	DD	372	319	DBSU	22.58
26331	allXL	DD	370	357	DBSU	24.45
26331	allXL	BB	382	357	DBSU	16.32
26331	allXL	AA	372	370	DBSU	6.11
26331	allXL	DD	381	370	DBSU	17.87
26331	allXL	AA	373	370	DBSU	9.06
26331	allXL	DD	381	372	DBSU	19.1
26331	allXL	DD	372	382	DBSU	20.18
26331	allXL	DD	372	386	DBSU	19.12
26331	allXL	DD	373	386	DBSU	21.24
26331	allXL	BC	381	386	DBSU	38.61
26331	allXL	BD;DB	357	357	DBSU	19.19
26331	allXL	AD	373	319	DBSU	28.3
26331	allXL	DB	372	357	DBSU	44.49
26331	allXL	BD	381	357	DBSU	31.41
26331	allXL	BD	373	357	DBSU	41.68
26331	allXL	AD	372	370	DBSU	39.67
26331	allXL	AD	373	370	DBSU	42.06
26331	allXL	DA	382	373	DBSU	39.04
26332	allXL	AA	320	357	BS2G	18.83
26332	allXL	BB	320	373	BS2G	24.57
26332	allXL	DD	373	382	BS2G	15.77
26332	allXL	DD	370	386	BS2G	19.26
26332	allXL	DD	373	386	BS2G	20.92
26332	allXL	AA	319	357	BS2G	22.05
26332	allXL	AA	367	373	BS2G	11.58
26332	allXL	DD	370	382	BS2G	19.51
26332	allXL	AA	376	382	BS2G	14.25
26332	allXL	BB	357	373	BS2G	25.49
26332	allXL	BB	320	366	BS2G	20.12
26332	allXL	BB	370	376	BS2G	15.58
26332	allXL	AA	320	357	DBSU	18.83
26332	allXL	AA	357	319	DBSU	22.05
26332	allXL	BB	372	319	DBSU	23.68
26332	allXL	CC	370	357	DBSU	26.44
26332	allXL	CC	382	357	DBSU	14.19
26332	allXL	AA	372	370	DBSU	6.42
26332	allXL	DD	381	370	DBSU	21.57
26332	allXL	DD	373	370	DBSU	9.11
26332	allXL	DD	381	372	DBSU	14.91
26332	allXL	DD	372	382	DBSU	13.6
26332	allXL	DD	372	386	DBSU	17.48
26332	allXL	DD	373	386	DBSU	20.92
26332	allXL	AC	381	386	DBSU	31.06
26332	allXL	BD;DB	357	357	DBSU	17.73
26332	allXL	CB	373	319	DBSU	17.92
26332	allXL	CA	372	357	DBSU	35.82
26332	allXL	CA	381	357	DBSU	18.51
26332	allXL	CA	373	357	DBSU	35.29
26332	allXL	BC	372	370	DBSU	37.15
26332	allXL	BC	373	370	DBSU	39.76
26332	allXL	CA	382	373	DBSU	42.36
26333	allXL	AA	320	357	BS2G	25.78
26333	allXL	CC	320	373	BS2G	15.42
26333	allXL	DD	373	382	BS2G	14.7
26333	allXL	DD	370	386	BS2G	15.03
26333	allXL	DD	373	386	BS2G	16.28
26333	allXL	AA	319	357	BS2G	25.67
26333	allXL	AA	367	373	BS2G	11.9
26333	allXL	DD	370	382	BS2G	19.61
26333	allXL	CC	376	382	BS2G	15.25
26333	allXL	DD	357	373	BS2G	28.56
26333	allXL	DD	320	366	BS2G	24.66
26333	allXL	CC	370	376	BS2G	14.58
26333	allXL	AA	320	357	DBSU	25.78
26333	allXL	AA	357	319	DBSU	25.67
26333	allXL	CC	372	319	DBSU	18.14
26333	allXL	DD	370	357	DBSU	24.64
26333	allXL	CC	382	357	DBSU	40.15
26333	allXL	AA	372	370	DBSU	6.38
26333	allXL	CC	381	370	DBSU	20.01
26333	allXL	AA	373	370	DBSU	8.71
26333	allXL	DD	381	372	DBSU	13.43
26333	allXL	DD	372	382	DBSU	12.94
26333	allXL	DD	372	386	DBSU	12.55
26333	allXL	DD	373	386	DBSU	16.28
26333	allXL	DA	381	386	DBSU	49.0
26333	allXL	BD;DB	357	357	DBSU	17.39
26333	allXL	DA	373	319	DBSU	24.3
26333	allXL	DA	372	357	DBSU	29.27
26333	allXL	DA	381	357	DBSU	30.21
26333	allXL	DA	373	357	DBSU	26.84
26333	allXL	DA	372	370	DBSU	29.51
26333	allXL	DA	373	370	DBSU	29.03
26333	allXL	DA	382	373	DBSU	18.52
26334	allXL	AA	320	357	BS2G	25.06
26334	allXL	BB	320	373	BS2G	17.03
26334	allXL	DD	373	382	BS2G	19.29
26334	allXL	DD	370	386	BS2G	16.55
26334	allXL	AA	373	386	BS2G	16.69
26334	allXL	AA	319	357	BS2G	24.32
26334	allXL	BB	367	373	BS2G	13.65
26334	allXL	DD	370	382	BS2G	22.05
26334	allXL	CC	376	382	BS2G	14.61
26334	allXL	BB	357	373	BS2G	23.03
26334	allXL	CC	320	366	BS2G	20.33
26334	allXL	CC	370	376	BS2G	15.58
26334	allXL	AA	320	357	DBSU	25.06
26334	allXL	AA	357	319	DBSU	24.32
26334	allXL	BB	372	319	DBSU	17.57
26334	allXL	BB	370	357	DBSU	14.06
26334	allXL	BB	382	357	DBSU	35.46
26334	allXL	AA	372	370	DBSU	6.14
26334	allXL	DD	381	370	DBSU	22.03
26334	allXL	AA	373	370	DBSU	8.81
26334	allXL	DD	381	372	DBSU	18.8
26334	allXL	DD	372	382	DBSU	19.37
26334	allXL	DD	372	386	DBSU	14.76
26334	allXL	AA	373	386	DBSU	16.69
26334	allXL	DA	381	386	DBSU	40.57
26334	allXL	BD;DB	357	357	DBSU	18.44
26334	allXL	DA	373	319	DBSU	16.7
26334	allXL	DA	372	357	DBSU	32.25
26334	allXL	DA	381	357	DBSU	48.59
26334	allXL	DA	373	357	DBSU	35.14
26334	allXL	AD	372	370	DBSU	38.29
26334	allXL	AD	373	370	DBSU	38.14
26334	allXL	DA	382	373	DBSU	45.18
26335	allXL	AA	320	357	BS2G	19.74
26335	allXL	BB	320	373	BS2G	10.3
26335	allXL	AA	373	382	BS2G	20.35
26335	allXL	DD	370	386	BS2G	20.51
26335	allXL	DD	373	386	BS2G	25.21
26335	allXL	AA	319	357	BS2G	17.23
26335	allXL	AA	367	373	BS2G	13.82
26335	allXL	DD	370	382	BS2G	19.56
26335	allXL	AA	376	382	BS2G	14.58
26335	allXL	BB	357	373	BS2G	27.89
26335	allXL	CC	320	366	BS2G	20.41
26335	allXL	BB	370	376	BS2G	17.11
26335	allXL	AA	320	357	DBSU	19.74
26335	allXL	AA	357	319	DBSU	17.23
26335	allXL	BB	372	319	DBSU	12.58
26335	allXL	DD	370	357	DBSU	28.82
26335	allXL	BB	382	357	DBSU	23.41
26335	allXL	AA	372	370	DBSU	6.33
26335	allXL	DD	381	370	DBSU	18.91
26335	allXL	AA	373	370	DBSU	9.11
26335	allXL	DD	381	372	DBSU	18.86
26335	allXL	DD	372	382	DBSU	20.83
26335	allXL	DD	372	386	DBSU	25.02
26335	allXL	DD	373	386	DBSU	25.21
26335	allXL	DA	381	386	DBSU	25.58
26335	allXL	BD;DB	357	357	DBSU	20.02
26335	allXL	AD	373	319	DBSU	10.64
26335	allXL	BC	372	357	DBSU	38.62
26335	allXL	BD	381	357	DBSU	34.62
26335	allXL	AD	373	357	DBSU	36.62
26335	allXL	AD	372	370	DBSU	35.09
26335	allXL	AD	373	370	DBSU	32.9
26335	allXL	AD	382	373	DBSU	14.67
26336	allXL	CC	320	357	BS2G	24.76
26336	allXL	CC	320	373	BS2G	20.4
26336	allXL	DD	373	382	BS2G	15.96
26336	allXL	DD	370	386	BS2G	17.44
26336	allXL	DD	373	386	BS2G	19.95
26336	allXL	CC	319	357	BS2G	26.69
26336	allXL	AA	367	373	BS2G	13.58
26336	allXL	CC	370	382	BS2G	15.75
26336	allXL	CC	376	382	BS2G	15.31
26336	allXL	CC	357	373	BS2G	14.53
26336	allXL	AA	320	366	BS2G	24.43
26336	allXL	CC	370	376	BS2G	12.17
26336	allXL	CC	320	357	DBSU	24.76
26336	allXL	CC	357	319	DBSU	26.69
26336	allXL	CC	372	319	DBSU	22.84
26336	allXL	CC	370	357	DBSU	19.56
26336	allXL	BB	382	357	DBSU	15.85
26336	allXL	AA	372	370	DBSU	6.19
26336	allXL	CC	381	370	DBSU	13.27
26336	allXL	CC	373	370	DBSU	9.01
26336	allXL	DD	381	372	DBSU	16.03
26336	allXL	DD	372	382	DBSU	16.78
26336	allXL	DD	372	386	DBSU	18.59
26336	allXL	DD	373	386	DBSU	19.95
26336	allXL	DA	381	386	DBSU	49.32
26336	allXL	BD;DB	357	357	DBSU	18.83
26336	allXL	AD	373	319	DBSU	22.65
26336	allXL	BD	372	357	DBSU	34.76
26336	allXL	BD	381	357	DBSU	34.28
26336	allXL	CA	373	357	DBSU	33.47
26336	allXL	BD	372	370	DBSU	32.15
26336	allXL	DB	373	370	DBSU	33.12
26336	allXL	DB	382	373	DBSU	40.08
26337	allXL	AA	320	357	BS2G	24.96
26337	allXL	AA	320	373	BS2G	33.26
26337	allXL	CC	373	382	BS2G	18.54
26337	allXL	DD	370	386	BS2G	17.46
26337	allXL	DD	373	386	BS2G	22.07
26337	allXL	AA	319	357	BS2G	24.85
26337	allXL	BB	367	373	BS2G	13.03
26337	allXL	DD	370	382	BS2G	19.43
26337	allXL	CC	376	382	BS2G	13.5
26337	allXL	BB	357	373	BS2G	14.75
26337	allXL	BB	320	366	BS2G	30.54
26337	allXL	DD	370	376	BS2G	16.86
26337	allXL	AA	320	357	DBSU	24.96
26337	allXL	AA	357	319	DBSU	24.85
26337	allXL	AA	372	319	DBSU	34.56
26337	allXL	BB	370	357	DBSU	18.79
26337	allXL	BB	382	357	DBSU	14.89
26337	allXL	AA	372	370	DBSU	6.13
26337	allXL	DD	381	370	DBSU	19.42
26337	allXL	AA	373	370	DBSU	9.03
26337	allXL	DD	381	372	DBSU	20.65
26337	allXL	BB	372	382	DBSU	21.7
26337	allXL	DD	372	386	DBSU	21.52
26337	allXL	DD	373	386	DBSU	22.07
26337	allXL	DA	381	386	DBSU	45.33
26337	allXL	BD;DB	357	357	DBSU	19.02
26337	allXL	DA	373	319	DBSU	23.65
26337	allXL	BD	372	357	DBSU	22.75
26337	allXL	BD	381	357	DBSU	32.19
26337	allXL	BD	373	357	DBSU	24.75
26337	allXL	BD	372	370	DBSU	39.3
26337	allXL	BD	373	370	DBSU	41.8
26337	allXL	BD	382	373	DBSU	45.65
26338	allXL	DD	320	357	BS2G	28.31
26338	allXL	CC	320	373	BS2G	15.86
26338	allXL	DD	373	382	BS2G	18.61
26338	allXL	DD	370	386	BS2G	19.13
26338	allXL	DD	373	386	BS2G	21.87
26338	allXL	DD	319	357	BS2G	28.32
26338	allXL	AA	367	373	BS2G	10.68
26338	allXL	AA	370	382	BS2G	20.59
26338	allXL	CC	376	382	BS2G	14.64
26338	allXL	BB	357	373	BS2G	29.34
26338	allXL	AA	320	366	BS2G	19.95
26338	allXL	CC	370	376	BS2G	12.78
26338	allXL	DD	320	357	DBSU	28.31
26338	allXL	DD	357	319	DBSU	28.32
26338	allXL	CC	372	319	DBSU	16.12
26338	allXL	CC	370	357	DBSU	29.67
26338	allXL	AA	382	357	DBSU	40.83
26338	allXL	AA	372	370	DBSU	6.51
26338	allXL	AA	381	370	DBSU	19.95
26338	allXL	AA	373	370	DBSU	8.63
26338	allXL	DD	381	372	DBSU	20.59
26338	allXL	DD	372	382	DBSU	20.14
26338	allXL	DD	372	386	DBSU	21.6
26338	allXL	DD	373	386	DBSU	21.87
26338	allXL	DA	381	386	DBSU	29.25
26338	allXL	AC;CA	357	357	DBSU	18.87
26338	allXL	DA	373	319	DBSU	26.17
26338	allXL	CB	372	357	DBSU	44.17
26338	allXL	DA	381	357	DBSU	43.08
26338	allXL	CB	373	357	DBSU	44.63
26338	allXL	CB	372	370	DBSU	33.83
26338	allXL	CB	373	370	DBSU	35.51
26338	allXL	DA	382	373	DBSU	33.66
26339	allXL	AA	320	357	BS2G	23.62
26339	allXL	BB	320	373	BS2G	19.91
26339	allXL	DD	373	382	BS2G	17.61
26339	allXL	DD	370	386	BS2G	22.17
26339	allXL	DD	373	386	BS2G	27.47
26339	allXL	AA	319	357	BS2G	26.75
26339	allXL	BB	367	373	BS2G	13.28
26339	allXL	DD	370	382	BS2G	15.29
26339	allXL	BB	376	382	BS2G	14.17
26339	allXL	BB	357	373	BS2G	32.53
26339	allXL	BB	320	366	BS2G	15.68
26339	allXL	BB	370	376	BS2G	14.9
26339	allXL	AA	320	357	DBSU	23.62
26339	allXL	AA	357	319	DBSU	26.75
26339	allXL	BB	372	319	DBSU	17.66
26339	allXL	BB	370	357	DBSU	29.46
26339	allXL	BB	382	357	DBSU	19.81
26339	allXL	AA	372	370	DBSU	6.06
26339	allXL	DD	381	370	DBSU	16.83
26339	allXL	CC	373	370	DBSU	9.25
26339	allXL	DD	381	372	DBSU	16.4
26339	allXL	DD	372	382	DBSU	16.31
26339	allXL	DD	372	386	DBSU	25.83
26339	allXL	DD	373	386	DBSU	27.47
26339	allXL	DB	381	386	DBSU	65.05
26339	allXL	BD;DB	357	357	DBSU	18.9
26339	allXL	DA	373	319	DBSU	23.58
26339	allXL	BC	372	357	DBSU	39.98
26339	allXL	BD	381	357	DBSU	42.27
26339	allXL	BC	373	357	DBSU	43.7
26339	allXL	BC	372	370	DBSU	30.25
26339	allXL	BC	373	370	DBSU	33.19
26339	allXL	CB	382	373	DBSU	53.25
26340	allXL	AA	320	357	BS2G	24.92
26340	allXL	BB	320	373	BS2G	20.01
26340	allXL	AA	373	382	BS2G	17.49
26340	allXL	CC	370	386	BS2G	20.85
26340	allXL	CC	373	386	BS2G	19.46
26340	allXL	AA	319	357	BS2G	26.07
26340	allXL	BB	367	373	BS2G	14.74
26340	allXL	DD	370	382	BS2G	24.26
26340	allXL	CC	376	382	BS2G	13.55
26340	allXL	CC	357	373	BS2G	20.47
26340	allXL	BB	320	366	BS2G	26.7
26340	allXL	CC	370	376	BS2G	16.47
26340	allXL	AA	320	357	DBSU	24.92
26340	allXL	AA	357	319	DBSU	26.07
26340	allXL	BB	372	319	DBSU	23.22
26340	allXL	DD	370	357	DBSU	15.39
26340	allXL	DD	382	357	DBSU	30.67
26340	allXL	AA	372	370	DBSU	6.01
26340	allXL	DD	381	370	DBSU	23.65
26340	allXL	AA	373	370	DBSU	9.12
26340	allXL	DD	381	372	DBSU	19.43
26340	allXL	DD	372	382	DBSU	20.78
26340	allXL	CC	372	386	DBSU	17.63
26340	allXL	CC	373	386	DBSU	19.46
26340	allXL	DB	381	386	DBSU	26.25
26340	allXL	BD;DB	357	357	DBSU	18.66
26340	allXL	AD	373	319	DBSU	30.19
26340	allXL	DB	372	357	DBSU	13.35
26340	allXL	DB	381	357	DBSU	14.84
26340	allXL	DB	373	357	DBSU	15.06
26340	allXL	DB	372	370	DBSU	36.61
26340	allXL	DB	373	370	DBSU	36.39
26340	allXL	BD	382	373	DBSU	31.84
26341	allXL	CC	320	357	BS2G	23.62
26341	allXL	BB	320	373	BS2G	24.73
26341	allXL	DD	373	382	BS2G	21.32
26341	allXL	DD	370	386	BS2G	25.75
26341	allXL	DD	373	386	BS2G	21.77
26341	allXL	AA	319	357	BS2G	26.19
26341	allXL	BB	367	373	BS2G	11.57
26341	allXL	CC	370	382	BS2G	27.09
26341	allXL	CC	376	382	BS2G	14.05
26341	allXL	CC	357	373	BS2G	21.09
26341	allXL	DD	320	366	BS2G	25.61
26341	allXL	CC	370	376	BS2G	17.04
26341	allXL	CC	320	357	DBSU	23.62
26341	allXL	AA	357	319	DBSU	26.19
26341	allXL	BB	372	319	DBSU	23.15
26341	allXL	CC	370	357	DBSU	21.74
26341	allXL	CC	382	357	DBSU	39.24
26341	allXL	AA	372	370	DBSU	6.3
26341	allXL	AA	381	370	DBSU	27.17
26341	allXL	DD	373	370	DBSU	9.19
26341	allXL	DD	381	372	DBSU	20.47
26341	allXL	DD	372	382	DBSU	21.07
26341	allXL	DD	372	386	DBSU	20.11
26341	allXL	DD	373	386	DBSU	21.77
26341	allXL	DA	381	386	DBSU	47.95
26341	allXL	BD;DB	357	357	DBSU	19.49
26341	allXL	CA	373	319	DBSU	33.32
26341	allXL	CA	372	357	DBSU	23.61
26341	allXL	CA	381	357	DBSU	37.32
26341	allXL	CA	373	357	DBSU	21.77
26341	allXL	CA	372	370	DBSU	56.2
26341	allXL	AD	373	370	DBSU	54.55
26341	allXL	AD	382	373	DBSU	48.02
26342	allXL	AA	320	357	BS2G	21.21
26342	allXL	DD	320	373	BS2G	13.04
26342	allXL	DD	373	382	BS2G	16.54
26342	allXL	DD	370	386	BS2G	19.4
26342	allXL	DD	373	386	BS2G	25.9
26342	allXL	AA	319	357	BS2G	18.77
26342	allXL	AA	367	373	BS2G	12.43
26342	allXL	DD	370	382	BS2G	13.59
26342	allXL	BB	376	382	BS2G	13.86
26342	allXL	CC	357	373	BS2G	15.81
26342	allXL	BB	320	366	BS2G	18.4
26342	allXL	DD	370	376	BS2G	15.5
26342	allXL	AA	320	357	DBSU	21.21
26342	allXL	AA	357	319	DBSU	18.77
26342	allXL	DD	372	319	DBSU	12.88
26342	allXL	CC	370	357	DBSU	20.6
26342	allXL	DD	382	357	DBSU	22.13
26342	allXL	AA	372	370	DBSU	6.21
26342	allXL	DD	381	370	DBSU	14.78
26342	allXL	AA	373	370	DBSU	9.23
26342	allXL	DD	381	372	DBSU	16.71
26342	allXL	DD	372	382	DBSU	16.86
26342	allXL	DD	372	386	DBSU	24.88
26342	allXL	DD	373	386	DBSU	25.9
26342	allXL	DB	381	386	DBSU	52.73
26342	allXL	BD;DB	357	357	DBSU	18.25
26342	allXL	AD	373	319	DBSU	30.01
26342	allXL	AC	372	357	DBSU	30.72
26342	allXL	AC	381	357	DBSU	27.67
26342	allXL	AC	373	357	DBSU	27.98
26342	allXL	CA	372	370	DBSU	34.8
26342	allXL	CA	373	370	DBSU	35.16
26342	allXL	AC	382	373	DBSU	37.46
26343	allXL	AA	320	357	BS2G	24.02
26343	allXL	BB	320	373	BS2G	19.48
26343	allXL	DD	373	382	BS2G	17.11
26343	allXL	DD	370	386	BS2G	23.81
26343	allXL	DD	373	386	BS2G	20.46
26343	allXL	AA	319	357	BS2G	22.76
26343	allXL	AA	367	373	BS2G	13.41
26343	allXL	DD	370	382	BS2G	23.51
26343	allXL	CC	376	382	BS2G	14.32
26343	allXL	BB	357	373	BS2G	26.48
26343	allXL	AA	320	366	BS2G	17.31
26343	allXL	BB	370	376	BS2G	15.32
26343	allXL	AA	320	357	DBSU	24.02
26343	allXL	AA	357	319	DBSU	22.76
26343	allXL	BB	372	319	DBSU	22.13
26343	allXL	BB	370	357	DBSU	23.81
26343	allXL	CD	382	357	DBSU	25.46
26343	allXL	AA	372	370	DBSU	6.53
26343	allXL	DD	381	370	DBSU	22.7
26343	allXL	CC	373	370	DBSU	9.1
26343	allXL	DD	381	372	DBSU	17.16
26343	allXL	DD	372	382	DBSU	18.21
26343	allXL	DD	372	386	DBSU	19.31
26343	allXL	DD	373	386	DBSU	20.46
26343	allXL	DA	381	386	DBSU	20.56
26343	allXL	BD;DB	357	357	DBSU	16.86
26343	allXL	CB	373	319	DBSU	19.43
26343	allXL	CB	372	357	DBSU	32.82
26343	allXL	CB	381	357	DBSU	11.41
26343	allXL	CB	373	357	DBSU	30.16
26343	allXL	CB	372	370	DBSU	23.16
26343	allXL	CB	373	370	DBSU	19.39
26343	allXL	AD	382	373	DBSU	24.65
26344	allXL	AA	320	357	BS2G	27.02
26344	allXL	DD	320	373	BS2G	18.29
26344	allXL	DD	373	382	BS2G	20.01
26344	allXL	DD	370	386	BS2G	22.94
26344	allXL	AA	373	386	BS2G	24.05
26344	allXL	AA	319	357	BS2G	26.96
26344	allXL	AA	367	373	BS2G	14.16
26344	allXL	DD	370	382	BS2G	15.38
26344	allXL	CC	376	382	BS2G	14.52
26344	allXL	CC	357	373	BS2G	20.53
26344	allXL	AA	320	366	BS2G	19.29
26344	allXL	DD	370	376	BS2G	15.95
26344	allXL	AA	320	357	DBSU	27.02
26344	allXL	AA	357	319	DBSU	26.96
26344	allXL	DD	372	319	DBSU	14.42
26344	allXL	CC	370	357	DBSU	16.45
26344	allXL	AA	382	357	DBSU	23.61
26344	allXL	AA	372	370	DBSU	6.07
26344	allXL	DD	381	370	DBSU	15.37
26344	allXL	AA	373	370	DBSU	9.06
26344	allXL	DD	381	372	DBSU	18.29
26344	allXL	DD	372	382	DBSU	19.45
26344	allXL	AA	372	386	DBSU	26.84
26344	allXL	AA	373	386	DBSU	24.05
26344	allXL	BC	381	386	DBSU	36.0
26344	allXL	BD;DB	357	357	DBSU	17.76
26344	allXL	CB	373	319	DBSU	23.44
26344	allXL	CA	372	357	DBSU	27.75
26344	allXL	CA	381	357	DBSU	29.96
26344	allXL	CA	373	357	DBSU	26.3
26344	allXL	DA	372	370	DBSU	38.54
26344	allXL	DA	373	370	DBSU	38.21
26344	allXL	CA	382	373	DBSU	40.68
26345	allXL	CC	320	357	BS2G	24.77
26345	allXL	CC	320	373	BS2G	19.08
26345	allXL	CC	373	382	BS2G	17.49
26345	allXL	CC	370	386	BS2G	29.68
26345	allXL	CC	373	386	BS2G	25.25
26345	allXL	CC	319	357	BS2G	25.24
26345	allXL	BB	367	373	BS2G	13.45
26345	allXL	BB	370	382	BS2G	24.22
26345	allXL	CC	376	382	BS2G	14.51
26345	allXL	CC	357	373	BS2G	10.62
26345	allXL	CC	320	366	BS2G	12.23
26345	allXL	BB	370	376	BS2G	16.37
26345	allXL	CC	320	357	DBSU	24.77
26345	allXL	CC	357	319	DBSU	25.24
26345	allXL	CC	372	319	DBSU	15.39
26345	allXL	CC	370	357	DBSU	17.17
26345	allXL	CC	382	357	DBSU	17.74
26345	allXL	AA	372	370	DBSU	6.01
26345	allXL	CC	381	370	DBSU	23.56
26345	allXL	AA	373	370	DBSU	9.03
26345	allXL	CC	381	372	DBSU	19.32
26345	allXL	DD	372	382	DBSU	19.96
26345	allXL	DD	372	386	DBSU	26.5
26345	allXL	CC	373	386	DBSU	25.25
26345	allXL	DA	381	386	DBSU	35.42
26345	allXL	BD;DB	357	357	DBSU	18.48
26345	allXL	AD	373	319	DBSU	33.5
26345	allXL	CA	372	357	DBSU	28.48
26345	allXL	CA	381	357	DBSU	24.54
26345	allXL	CA	373	357	DBSU	26.61
26345	allXL	DA	372	370	DBSU	28.6
26345	allXL	DA	373	370	DBSU	27.04
26345	allXL	DA	382	373	DBSU	25.66
26346	allXL	AA	320	357	BS2G	25.82
26346	allXL	CC	320	373	BS2G	19.62
26346	allXL	AA	373	382	BS2G	17.3
26346	allXL	DD	370	386	BS2G	18.53
26346	allXL	DD	373	386	BS2G	21.23
26346	allXL	AA	319	357	BS2G	25.46
26346	allXL	AA	367	373	BS2G	11.53
26346	allXL	DD	370	382	BS2G	19.17
26346	allXL	BB	376	382	BS2G	14.24
26346	allXL	BB	357	373	BS2G	27.27
26346	allXL	BB	320	366	BS2G	16.91
26346	allXL	BB	370	376	BS2G	17.2
26346	allXL	AA	320	357	DBSU	25.82
26346	allXL	AA	357	319	DBSU	25.46
26346	allXL	CC	372	319	DBSU	18.95
26346	allXL	BB	370	357	DBSU	24.54
26346	allXL	BB	382	357	DBSU	30.25
26346	allXL	AA	372	370	DBSU	6.44
26346	allXL	DD	381	370	DBSU	19.49
26346	allXL	AA	373	370	DBSU	8.88
26346	allXL	DD	381	372	DBSU	15.8
26346	allXL	DD	372	382	DBSU	16.45
26346	allXL	DD	372	386	DBSU	17.94
26346	allXL	DD	373	386	DBSU	21.23
26346	allXL	DA	381	386	DBSU	45.83
26346	allXL	BD;DB	357	357	DBSU	19.31
26346	allXL	AD	373	319	DBSU	18.77
26346	allXL	CB	372	357	DBSU	38.87
26346	allXL	BD	381	357	DBSU	38.09
26346	allXL	BD	373	357	DBSU	41.22
26346	allXL	DA	372	370	DBSU	40.88
26346	allXL	DA	373	370	DBSU	43.37
26346	allXL	BD	382	373	DBSU	39.83
26347	allXL	BB	320	357	BS2G	27.08
26347	allXL	DD	320	373	BS2G	21.51
26347	allXL	BB	373	382	BS2G	15.98
26347	allXL	CC	370	386	BS2G	21.87
26347	allXL	AA	373	386	BS2G	24.43
26347	allXL	AA	319	357	BS2G	29.08
26347	allXL	AA	367	373	BS2G	11.92
26347	allXL	DD	370	382	BS2G	22.31
26347	allXL	BB	376	382	BS2G	12.9
26347	allXL	BB	357	373	BS2G	28.26
26347	allXL	AA	320	366	BS2G	29.87
26347	allXL	CC	370	376	BS2G	16.79
26347	allXL	BB	320	357	DBSU	27.08
26347	allXL	AA	357	319	DBSU	29.08
26347	allXL	DD	372	319	DBSU	24.76
26347	allXL	DD	370	357	DBSU	24.0
26347	allXL	BB	382	357	DBSU	12.79
26347	allXL	AA	372	370	DBSU	6.29
26347	allXL	AA	381	370	DBSU	23.47
26347	allXL	AA	373	370	DBSU	9.09
26347	allXL	BB	381	372	DBSU	20.23
26347	allXL	BB	372	382	DBSU	18.09
26347	allXL	CC	372	386	DBSU	24.42
26347	allXL	AA	373	386	DBSU	24.43
26347	allXL	BD	381	386	DBSU	43.64
26347	allXL	BD;DB	357	357	DBSU	18.32
26347	allXL	AD	373	319	DBSU	30.39
26347	allXL	CB	372	357	DBSU	46.32
26347	allXL	BD	381	357	DBSU	29.21
26347	allXL	AC	373	357	DBSU	44.67
26347	allXL	CB	372	370	DBSU	42.69
26347	allXL	CB	373	370	DBSU	41.78
26347	allXL	BC	382	373	DBSU	42.14
26348	allXL	CC	320	357	BS2G	24.71
26348	allXL	BB	320	373	BS2G	20.24
26348	allXL	CC	373	382	BS2G	18.95
26348	allXL	DD	370	386	BS2G	28.64
26348	allXL	DD	373	386	BS2G	25.19
26348	allXL	AA	319	357	BS2G	24.55
26348	allXL	AA	367	373	BS2G	12.71
26348	allXL	BB	370	382	BS2G	21.79
26348	allXL	BB	376	382	BS2G	14.92
26348	allXL	BB	357	373	BS2G	31.53
26348	allXL	BB	320	366	BS2G	26.59
26348	allXL	BB	370	376	BS2G	16.31
26348	allXL	CC	320	357	DBSU	24.71
26348	allXL	AA	357	319	DBSU	24.55
26348	allXL	BB	372	319	DBSU	23.72
26348	allXL	BB	370	357	DBSU	27.95
26348	allXL	BB	382	357	DBSU	29.38
26348	allXL	AA	372	370	DBSU	6.07
26348	allXL	BB	381	370	DBSU	23.25
26348	allXL	DD	373	370	DBSU	8.91
26348	allXL	CC	381	372	DBSU	20.25
26348	allXL	CC	372	382	DBSU	19.75
26348	allXL	DD	372	386	DBSU	24.34
26348	allXL	DD	373	386	DBSU	25.19
26348	allXL	BC	381	386	DBSU	39.48
26348	allXL	BD;DB	357	357	DBSU	19.14
26348	allXL	AD	373	319	DBSU	24.43
26348	allXL	BD	372	357	DBSU	49.12
26348	allXL	BD	381	357	DBSU	47.31
26348	allXL	DB	373	357	DBSU	48.57
26348	allXL	CB	372	370	DBSU	32.2
26348	allXL	BC	373	370	DBSU	34.27
26348	allXL	BC	382	373	DBSU	37.96
26349	allXL	AA	320	357	BS2G	22.18
26349	allXL	DD	320	373	BS2G	18.89
26349	allXL	BB	373	382	BS2G	15.04
26349	allXL	DD	370	386	BS2G	19.28
26349	allXL	BB	373	386	BS2G	23.31
26349	allXL	AA	319	357	BS2G	25.16
26349	allXL	AA	367	373	BS2G	12.64
26349	allXL	DD	370	382	BS2G	19.64
26349	allXL	BB	376	382	BS2G	13.29
26349	allXL	BB	357	373	BS2G	34.26
26349	allXL	DD	320	366	BS2G	17.64
26349	allXL	DD	370	376	BS2G	16.24
26349	allXL	AA	320	357	DBSU	22.18
26349	allXL	AA	357	319	DBSU	25.16
26349	allXL	DD	372	319	DBSU	17.03
26349	allXL	DD	370	357	DBSU	28.11
26349	allXL	DD	382	357	DBSU	30.14
26349	allXL	AA	372	370	DBSU	6.82
26349	allXL	DD	381	370	DBSU	18.9
26349	allXL	AA	373	370	DBSU	9.1
26349	allXL	BB	381	372	DBSU	19.16
26349	allXL	BB	372	382	DBSU	17.16
26349	allXL	BB	372	386	DBSU	23.75
26349	allXL	BB	373	386	DBSU	23.31
26349	allXL	CB	381	386	DBSU	50.78
26349	allXL	BD;DB	357	357	DBSU	18.25
26349	allXL	CB	373	319	DBSU	12.07
26349	allXL	CB	372	357	DBSU	28.0
26349	allXL	CB	381	357	DBSU	32.87
26349	allXL	CB	373	357	DBSU	29.04
26349	allXL	BC	372	370	DBSU	12.92
26349	allXL	BC	373	370	DBSU	13.51
26349	allXL	BC	382	373	DBSU	27.41
26350	allXL	AA	320	357	BS2G	23.84
26350	allXL	DD	320	373	BS2G	13.58
26350	allXL	CC	373	382	BS2G	15.54
26350	allXL	CC	370	386	BS2G	17.28
26350	allXL	CC	373	386	BS2G	21.9
26350	allXL	AA	319	357	BS2G	22.37
26350	allXL	AA	367	373	BS2G	11.67
26350	allXL	CC	370	382	BS2G	13.31
26350	allXL	CC	376	382	BS2G	14.38
26350	allXL	AA	357	373	BS2G	29.13
26350	allXL	BB	320	366	BS2G	12.55
26350	allXL	CC	370	376	BS2G	14.11
26350	allXL	AA	320	357	DBSU	23.84
26350	allXL	AA	357	319	DBSU	22.37
26350	allXL	DD	372	319	DBSU	17.35
26350	allXL	DD	370	357	DBSU	30.03
26350	allXL	AA	382	357	DBSU	41.26
26350	allXL	AA	372	370	DBSU	6.23
26350	allXL	CC	381	370	DBSU	16.34
26350	allXL	AA	373	370	DBSU	8.97
26350	allXL	CC	381	372	DBSU	18.29
26350	allXL	CC	372	382	DBSU	16.37
26350	allXL	CC	372	386	DBSU	21.39
26350	allXL	CC	373	386	DBSU	21.9
26350	allXL	DA	381	386	DBSU	36.26
26350	allXL	BD;DB	357	357	DBSU	18.52
26350	allXL	AD	373	319	DBSU	35.26
26350	allXL	BC	372	357	DBSU	43.48
26350	allXL	AC	381	357	DBSU	40.35
26350	allXL	AC	373	357	DBSU	40.84
26350	allXL	BC	372	370	DBSU	49.3
26350	allXL	BC	373	370	DBSU	49.93
26350	allXL	AD	382	373	DBSU	37.34
26351	allXL	AA	320	357	BS2G	24.09
26351	allXL	DD	320	373	BS2G	18.9
26351	allXL	CC	373	382	BS2G	14.39
26351	allXL	CC	370	386	BS2G	24.16
26351	allXL	CC	373	386	BS2G	21.18
26351	allXL	AA	319	357	BS2G	26.39
26351	allXL	AA	367	373	BS2G	10.71
26351	allXL	CC	370	382	BS2G	21.83
26351	allXL	CC	376	382	BS2G	13.02
26351	allXL	AA	357	373	BS2G	24.62
26351	allXL	BB	320	366	BS2G	20.46
26351	allXL	AA	370	376	BS2G	16.08
26351	allXL	AA	320	357	DBSU	24.09
26351	allXL	AA	357	319	DBSU	26.39
26351	allXL	DD	372	319	DBSU	14.85
26351	allXL	DD	370	357	DBSU	27.35
26351	allXL	AA	382	357	DBSU	32.78
26351	allXL	CC	372	370	DBSU	6.6
26351	allXL	CC	381	370	DBSU	24.1
26351	allXL	AA	373	370	DBSU	9.14
26351	allXL	CC	381	372	DBSU	18.53
26351	allXL	CC	372	382	DBSU	16.9
26351	allXL	CC	372	386	DBSU	22.29
26351	allXL	CC	373	386	DBSU	21.18
26351	allXL	BC	381	386	DBSU	30.01
26351	allXL	BD;DB	357	357	DBSU	19.11
26351	allXL	BC	373	319	DBSU	27.81
26351	allXL	AC	372	357	DBSU	39.32
26351	allXL	AC	381	357	DBSU	27.06
26351	allXL	AC	373	357	DBSU	36.49
26351	allXL	CB	372	370	DBSU	20.4
26351	allXL	CB	373	370	DBSU	19.79
26351	allXL	CB	382	373	DBSU	20.74
26352	allXL	AA	320	357	BS2G	23.35
26352	allXL	BB	320	373	BS2G	21.31
26352	allXL	CC	373	382	BS2G	17.13
26352	allXL	CC	370	386	BS2G	20.71
26352	allXL	CC	373	386	BS2G	25.13
26352	allXL	AA	319	357	BS2G	21.37
26352	allXL	AA	367	373	BS2G	13.34
26352	allXL	CC	370	382	BS2G	16.89
26352	allXL	CC	376	382	BS2G	14.62
26352	allXL	CC	357	373	BS2G	23.53
26352	allXL	CC	320	366	BS2G	12.14
26352	allXL	CC	370	376	BS2G	14.54
26352	allXL	AA	320	357	DBSU	23.35
26352	allXL	AA	357	319	DBSU	21.37
26352	allXL	BB	372	319	DBSU	22.2
26352	allXL	CC	370	357	DBSU	24.01
26352	allXL	DD	382	357	DBSU	13.16
26352	allXL	AA	372	370	DBSU	6.18
26352	allXL	CC	381	370	DBSU	19.11
26352	allXL	CC	373	370	DBSU	8.97
26352	allXL	CC	381	372	DBSU	20.82
26352	allXL	CC	372	382	DBSU	19.05
26352	allXL	CC	372	386	DBSU	25.34
26352	allXL	CC	373	386	DBSU	25.13
26352	allXL	DB	381	386	DBSU	46.77
26352	allXL	BD;DB	357	357	DBSU	18.21
26352	allXL	AD	373	319	DBSU	25.16
26352	allXL	CA	372	357	DBSU	38.56
26352	allXL	DB	381	357	DBSU	20.62
26352	allXL	CA	373	357	DBSU	37.87
26352	allXL	AD	372	370	DBSU	55.07
26352	allXL	AD	373	370	DBSU	54.85
26352	allXL	DB	382	373	DBSU	38.71
26353	allXL	AA	320	357	BS2G	23.76
26353	allXL	BB	320	373	BS2G	14.45
26353	allXL	AA	373	382	BS2G	17.26
26353	allXL	DD	370	386	BS2G	15.42
26353	allXL	AA	373	386	BS2G	19.6
26353	allXL	AA	319	357	BS2G	24.72
26353	allXL	BB	367	373	BS2G	13.81
26353	allXL	DD	370	382	BS2G	17.34
26353	allXL	CC	376	382	BS2G	13.96
26353	allXL	BB	357	373	BS2G	30.55
26353	allXL	BB	320	366	BS2G	21.48
26353	allXL	CC	370	376	BS2G	15.7
26353	allXL	AA	320	357	DBSU	23.76
26353	allXL	AA	357	319	DBSU	24.72
26353	allXL	BB	372	319	DBSU	15.76
26353	allXL	BB	370	357	DBSU	30.04
26353	allXL	BB	382	357	DBSU	30.02
26353	allXL	AA	372	370	DBSU	6.0
26353	allXL	DD	381	370	DBSU	17.97
26353	allXL	AA	373	370	DBSU	9.14
26353	allXL	DD	381	372	DBSU	18.89
26353	allXL	AA	372	382	DBSU	17.1
26353	allXL	DD	372	386	DBSU	18.31
26353	allXL	AA	373	386	DBSU	19.6
26353	allXL	BC	381	386	DBSU	42.02
26353	allXL	BD;DB	357	357	DBSU	18.55
26353	allXL	AD	373	319	DBSU	17.6
26353	allXL	AD	372	357	DBSU	41.69
26353	allXL	BD	381	357	DBSU	43.39
26353	allXL	AD	373	357	DBSU	40.33
26353	allXL	BC	372	370	DBSU	23.87
26353	allXL	BC	373	370	DBSU	26.22
26353	allXL	CB	382	373	DBSU	33.22
26354	allXL	AA	320	357	BS2G	24.34
26354	allXL	DD	320	373	BS2G	24.54
26354	allXL	CC	373	382	BS2G	18.81
26354	allXL	DD	370	386	BS2G	23.31
26354	allXL	CC	373	386	BS2G	21.26
26354	allXL	AA	319	357	BS2G	27.26
26354	allXL	AA	367	373	BS2G	13.35
26354	allXL	DD	370	382	BS2G	20.79
26354	allXL	CC	376	382	BS2G	14.35
26354	allXL	BB	357	373	BS2G	29.01
26354	allXL	AA	320	366	BS2G	23.83
26354	allXL	BB	370	376	BS2G	17.19
26354	allXL	AA	320	357	DBSU	24.34
26354	allXL	AA	357	319	DBSU	27.26
26354	allXL	DD	372	319	DBSU	30.35
26354	allXL	DD	370	357	DBSU	30.0
26354	allXL	BB	382	357	DBSU	46.03
26354	allXL	AA	372	370	DBSU	6.72
26354	allXL	DD	381	370	DBSU	18.8
26354	allXL	AA	373	370	DBSU	8.96
26354	allXL	DD	381	372	DBSU	17.55
26354	allXL	DD	372	382	DBSU	20.34
26354	allXL	CC	372	386	DBSU	22.02
26354	allXL	CC	373	386	DBSU	21.26
26354	allXL	DA	381	386	DBSU	32.85
26354	allXL	BD;DB	357	357	DBSU	18.49
26354	allXL	AD	373	319	DBSU	36.35
26354	allXL	BD	372	357	DBSU	45.51
26354	allXL	DA	381	357	DBSU	49.7
26354	allXL	BD	373	357	DBSU	46.27
26354	allXL	DA	372	370	DBSU	41.89
26354	allXL	DA	373	370	DBSU	39.72
26354	allXL	DA	382	373	DBSU	33.55
26355	allXL	AA	320	357	BS2G	25.7
26355	allXL	CC	320	373	BS2G	24.85
26355	allXL	BB	373	382	BS2G	15.04
26355	allXL	BB	370	386	BS2G	13.27
26355	allXL	AA	373	386	BS2G	20.94
26355	allXL	AA	319	357	BS2G	25.58
26355	allXL	AA	367	373	BS2G	11.56
26355	allXL	BB	370	382	BS2G	11.04
26355	allXL	AA	376	382	BS2G	13.93
26355	allXL	BB	357	373	BS2G	28.96
26355	allXL	AA	320	366	BS2G	27.96
26355	allXL	DD	370	376	BS2G	14.29
26355	allXL	AA	320	357	DBSU	25.7
26355	allXL	AA	357	319	DBSU	25.58
26355	allXL	DD	372	319	DBSU	24.54
26355	allXL	DD	370	357	DBSU	26.53
26355	allXL	CC	382	357	DBSU	17.32
26355	allXL	AA	372	370	DBSU	6.53
26355	allXL	BB	381	370	DBSU	10.74
26355	allXL	AA	373	370	DBSU	9.27
26355	allXL	BB	381	372	DBSU	14.36
26355	allXL	BB	372	382	DBSU	15.66
26355	allXL	BB	372	386	DBSU	20.58
26355	allXL	AA	373	386	DBSU	20.94
26355	allXL	AC	381	386	DBSU	43.2
26355	allXL	BD;DB	357	357	DBSU	18.3
26355	allXL	BC	373	319	DBSU	21.26
26355	allXL	BC	372	357	DBSU	34.36
26355	allXL	CA	381	357	DBSU	31.24
26355	allXL	BC	373	357	DBSU	31.81
26355	allXL	DA	372	370	DBSU	32.48
26355	allXL	DA	373	370	DBSU	35.49
26355	allXL	BC	382	373	DBSU	32.18
26356	allXL	CC	320	357	BS2G	25.23
26356	allXL	BB	320	373	BS2G	20.27
26356	allXL	BB	373	382	BS2G	21.33
26356	allXL	DD	370	386	BS2G	26.29
26356	allXL	DD	373	386	BS2G	29.59
26356	allXL	AA	319	357	BS2G	26.84
26356	allXL	BB	367	373	BS2G	12.86
26356	allXL	BB	370	382	BS2G	24.49
26356	allXL	BB	376	382	BS2G	14.49
26356	allXL	DD	357	373	BS2G	28.0
26356	allXL	AA	320	366	BS2G	27.06
26356	allXL	BB	370	376	BS2G	16.79
26356	allXL	CC	320	357	DBSU	25.23
26356	allXL	AA	357	319	DBSU	26.84
26356	allXL	BB	372	319	DBSU	20.03
26356	allXL	DD	370	357	DBSU	25.19
26356	allXL	BB	382	357	DBSU	31.87
26356	allXL	AA	372	370	DBSU	6.09
26356	allXL	DD	381	370	DBSU	23.44
26356	allXL	AA	373	370	DBSU	9.25
26356	allXL	DD	381	372	DBSU	22.78
26356	allXL	BB	372	382	DBSU	23.89
26356	allXL	DD	372	386	DBSU	29.12
26356	allXL	DD	373	386	DBSU	29.59
26356	allXL	BD	381	386	DBSU	73.35
26356	allXL	BD;DB	357	357	DBSU	18.3
26356	allXL	AD	373	319	DBSU	37.91
26356	allXL	DB	372	357	DBSU	46.49
26356	allXL	BD	381	357	DBSU	45.73
26356	allXL	DB	373	357	DBSU	44.35
26356	allXL	AD	372	370	DBSU	54.48
26356	allXL	AD	373	370	DBSU	55.31
26356	allXL	AD	382	373	DBSU	65.76
26357	allXL	CC	320	357	BS2G	24.92
26357	allXL	AA	320	373	BS2G	17.27
26357	allXL	CC	373	382	BS2G	20.3
26357	allXL	DD	370	386	BS2G	29.53
26357	allXL	CC	373	386	BS2G	26.42
26357	allXL	CC	319	357	BS2G	26.35
26357	allXL	DD	367	373	BS2G	13.17
26357	allXL	BB	370	382	BS2G	22.38
26357	allXL	AA	376	382	BS2G	14.81
26357	allXL	BB	357	373	BS2G	28.49
26357	allXL	AA	320	366	BS2G	15.69
26357	allXL	BB	370	376	BS2G	14.14
26357	allXL	CC	320	357	DBSU	24.92
26357	allXL	CC	357	319	DBSU	26.35
26357	allXL	AA	372	319	DBSU	20.59
26357	allXL	BB	370	357	DBSU	26.77
26357	allXL	DD	382	357	DBSU	18.39
26357	allXL	AA	372	370	DBSU	6.04
26357	allXL	DD	381	370	DBSU	22.15
26357	allXL	DD	373	370	DBSU	8.89
26357	allXL	CC	381	372	DBSU	22.58
26357	allXL	CC	372	382	DBSU	21.61
26357	allXL	CC	372	386	DBSU	26.17
26357	allXL	CC	373	386	DBSU	26.42
26357	allXL	DA	381	386	DBSU	48.78
26357	allXL	BD;DB	357	357	DBSU	18.84
26357	allXL	AD	373	319	DBSU	32.53
26357	allXL	AD	372	357	DBSU	33.56
26357	allXL	DB	381	357	DBSU	28.11
26357	allXL	AD	373	357	DBSU	37.15
26357	allXL	AD	372	370	DBSU	25.98
26357	allXL	AD	373	370	DBSU	27.27
26357	allXL	AD	382	373	DBSU	31.06
26358	allXL	CC	320	357	BS2G	24.01
26358	allXL	DD	320	373	BS2G	24.58
26358	allXL	DD	373	382	BS2G	18.2
26358	allXL	DD	370	386	BS2G	21.59
26358	allXL	DD	373	386	BS2G	21.12
26358	allXL	CC	319	357	BS2G	23.88
26358	allXL	BB	367	373	BS2G	13.87
26358	allXL	DD	370	382	BS2G	23.11
26358	allXL	CC	376	382	BS2G	15.17
26358	allXL	BB	357	373	BS2G	24.43
26358	allXL	DD	320	366	BS2G	21.84
26358	allXL	BB	370	376	BS2G	15.0
26358	allXL	CC	320	357	DBSU	24.01
26358	allXL	CC	357	319	DBSU	23.88
26358	allXL	DD	372	319	DBSU	21.9
26358	allXL	BB	370	357	DBSU	23.67
26358	allXL	BB	382	357	DBSU	23.24
26358	allXL	AA	372	370	DBSU	6.46
26358	allXL	DD	381	370	DBSU	22.45
26358	allXL	DD	373	370	DBSU	8.99
26358	allXL	DD	381	372	DBSU	16.17
26358	allXL	DD	372	382	DBSU	17.19
26358	allXL	DD	372	386	DBSU	18.17
26358	allXL	DD	373	386	DBSU	21.12
26358	allXL	AD	381	386	DBSU	46.79
26358	allXL	BD;DB	357	357	DBSU	18.32
26358	allXL	CB	373	319	DBSU	17.67
26358	allXL	BD	372	357	DBSU	39.16
26358	allXL	BD	381	357	DBSU	18.27
26358	allXL	BD	373	357	DBSU	36.55
26358	allXL	CB	372	370	DBSU	41.18
26358	allXL	CB	373	370	DBSU	43.39
26358	allXL	BD	382	373	DBSU	46.35
26359	allXL	CC	320	357	BS2G	21.6
26359	allXL	CC	320	373	BS2G	14.69
26359	allXL	BB	373	382	BS2G	17.02
26359	allXL	DD	370	386	BS2G	26.1
26359	allXL	AA	373	386	BS2G	25.28
26359	allXL	CC	319	357	BS2G	20.22
26359	allXL	AA	367	373	BS2G	14.26
26359	allXL	DD	370	382	BS2G	18.98
26359	allXL	BB	376	382	BS2G	13.08
26359	allXL	BB	357	373	BS2G	24.11
26359	allXL	CC	320	366	BS2G	17.3
26359	allXL	CC	370	376	BS2G	17.37
26359	allXL	CC	320	357	DBSU	21.6
26359	allXL	CC	357	319	DBSU	20.22
26359	allXL	CC	372	319	DBSU	15.84
26359	allXL	BB	370	357	DBSU	25.06
26359	allXL	BB	382	357	DBSU	13.8
26359	allXL	AA	372	370	DBSU	6.0
26359	allXL	DD	381	370	DBSU	17.12
26359	allXL	AA	373	370	DBSU	9.1
26359	allXL	DD	381	372	DBSU	15.41
26359	allXL	BB	372	382	DBSU	17.88
26359	allXL	BB	372	386	DBSU	24.63
26359	allXL	AA	373	386	DBSU	25.28
26359	allXL	AD	381	386	DBSU	20.96
26359	allXL	BD;DB	357	357	DBSU	19.0
26359	allXL	AD	373	319	DBSU	11.29
26359	allXL	BD	372	357	DBSU	36.18
26359	allXL	BD	381	357	DBSU	18.98
26359	allXL	BD	373	357	DBSU	34.62
26359	allXL	CB	372	370	DBSU	18.1
26359	allXL	CB	373	370	DBSU	19.3
26359	allXL	DA	382	373	DBSU	27.78
26360	allXL	AA	320	357	BS2G	27.51
26360	allXL	DD	320	373	BS2G	13.13
26360	allXL	BB	373	382	BS2G	18.97
26360	allXL	CC	370	386	BS2G	19.31
26360	allXL	CC	373	386	BS2G	25.84
26360	allXL	AA	319	357	BS2G	27.93
26360	allXL	AA	367	373	BS2G	13.11
26360	allXL	DD	370	382	BS2G	12.83
26360	allXL	BB	376	382	BS2G	13.19
26360	allXL	BB	357	373	BS2G	13.81
26360	allXL	DD	320	366	BS2G	22.28
26360	allXL	CC	370	376	BS2G	13.33
26360	allXL	AA	320	357	DBSU	27.51
26360	allXL	AA	357	319	DBSU	27.93
26360	allXL	DD	372	319	DBSU	7.92
26360	allXL	BB	370	357	DBSU	14.43
26360	allXL	BB	382	357	DBSU	7.35
26360	allXL	AA	372	370	DBSU	6.38
26360	allXL	DD	381	370	DBSU	10.1
26360	allXL	CC	373	370	DBSU	8.61
26360	allXL	DD	381	372	DBSU	15.71
26360	allXL	DD	372	382	DBSU	18.72
26360	allXL	CC	372	386	DBSU	25.73
26360	allXL	CC	373	386	DBSU	25.84
26360	allXL	DB	381	386	DBSU	38.57
26360	allXL	BD;DB	357	357	DBSU	17.58
26360	allXL	DA	373	319	DBSU	37.89
26360	allXL	BD	372	357	DBSU	33.03
26360	allXL	BD	381	357	DBSU	17.7
26360	allXL	BD	373	357	DBSU	31.02
26360	allXL	DA	372	370	DBSU	30.76
26360	allXL	DA	373	370	DBSU	28.62
26360	allXL	AD	382	373	DBSU	43.33
26361	allXL	CC	320	357	BS2G	25.24
26361	allXL	DD	320	373	BS2G	15.43
26361	allXL	BB	373	382	BS2G	20.43
26361	allXL	CC	370	386	BS2G	23.8
26361	allXL	BB	373	386	BS2G	23.59
26361	allXL	AA	319	357	BS2G	26.53
26361	allXL	AA	367	373	BS2G	12.68
26361	allXL	DD	370	382	BS2G	22.94
26361	allXL	BB	376	382	BS2G	14.45
26361	allXL	DD	357	373	BS2G	20.9
26361	allXL	CC	320	366	BS2G	27.08
26361	allXL	CC	370	376	BS2G	16.57
26361	allXL	CC	320	357	DBSU	25.24
26361	allXL	AA	357	319	DBSU	26.53
26361	allXL	DD	372	319	DBSU	15.96
26361	allXL	DD	370	357	DBSU	20.12
26361	allXL	DD	382	357	DBSU	13.44
26361	allXL	AA	372	370	DBSU	6.51
26361	allXL	DD	381	370	DBSU	23.34
26361	allXL	AA	373	370	DBSU	9.18
26361	allXL	CC	381	372	DBSU	23.19
26361	allXL	CC	372	382	DBSU	22.21
26361	allXL	CC	372	386	DBSU	23.64
26361	allXL	BB	373	386	DBSU	23.59
26361	allXL	BC	381	386	DBSU	31.47
26361	allXL	BD;DB	357	357	DBSU	18.35
26361	allXL	BC	373	319	DBSU	28.7
26361	allXL	DA	372	357	DBSU	35.33
26361	allXL	BC	381	357	DBSU	25.98
26361	allXL	DB	373	357	DBSU	36.9
26361	allXL	BC	372	370	DBSU	27.06
26361	allXL	BC	373	370	DBSU	23.5
26361	allXL	BC	382	373	DBSU	28.16
26362	allXL	AA	320	357	BS2G	27.12
26362	allXL	DD	320	373	BS2G	18.58
26362	allXL	DD	373	382	BS2G	18.54
26362	allXL	DD	370	386	BS2G	21.44
26362	allXL	BB	373	386	BS2G	25.3
26362	allXL	AA	319	357	BS2G	27.25
26362	allXL	AA	367	373	BS2G	11.56
26362	allXL	DD	370	382	BS2G	15.23
26362	allXL	BB	376	382	BS2G	13.94
26362	allXL	BB	357	373	BS2G	28.99
26362	allXL	AA	320	366	BS2G	20.77
26362	allXL	CC	370	376	BS2G	14.65
26362	allXL	AA	320	357	DBSU	27.12
26362	allXL	AA	357	319	DBSU	27.25
26362	allXL	DD	372	319	DBSU	22.25
26362	allXL	BB	370	357	DBSU	24.1
26362	allXL	AA	382	357	DBSU	27.64
26362	allXL	AA	372	370	DBSU	6.34
26362	allXL	DD	381	370	DBSU	13.45
26362	allXL	AA	373	370	DBSU	9.1
26362	allXL	DD	381	372	DBSU	16.69
26362	allXL	DD	372	382	DBSU	19.25
26362	allXL	BB	372	386	DBSU	26.89
26362	allXL	BB	373	386	DBSU	25.3
26362	allXL	DA	381	386	DBSU	41.04
26362	allXL	BD;DB	357	357	DBSU	18.27
26362	allXL	CB	373	319	DBSU	38.83
26362	allXL	BD	372	357	DBSU	43.61
26362	allXL	DA	381	357	DBSU	35.42
26362	allXL	BD	373	357	DBSU	42.35
26362	allXL	DA	372	370	DBSU	45.71
26362	allXL	DA	373	370	DBSU	43.6
26362	allXL	AD	382	373	DBSU	32.75
26363	allXL	CC	320	357	BS2G	22.4
26363	allXL	DD	320	373	BS2G	15.8
26363	allXL	BB	373	382	BS2G	18.54
26363	allXL	DD	370	386	BS2G	17.02
26363	allXL	DD	373	386	BS2G	23.28
26363	allXL	CC	319	357	BS2G	21.12
26363	allXL	AA	367	373	BS2G	14.16
26363	allXL	DD	370	382	BS2G	19.13
26363	allXL	CC	376	382	BS2G	12.99
26363	allXL	BB	357	373	BS2G	27.42
26363	allXL	BB	320	366	BS2G	26.16
26363	allXL	DD	370	376	BS2G	16.95
26363	allXL	CC	320	357	DBSU	22.4
26363	allXL	CC	357	319	DBSU	21.12
26363	allXL	DD	372	319	DBSU	13.33
26363	allXL	DD	370	357	DBSU	22.93
26363	allXL	DD	382	357	DBSU	25.36
26363	allXL	AA	372	370	DBSU	6.28
26363	allXL	DD	381	370	DBSU	17.56
26363	allXL	AA	373	370	DBSU	9.04
26363	allXL	DD	381	372	DBSU	18.3
26363	allXL	CC	372	382	DBSU	19.5
26363	allXL	DD	372	386	DBSU	22.09
26363	allXL	DD	373	386	DBSU	23.28
26363	allXL	DB	381	386	DBSU	37.49
26363	allXL	BD;DB	357	357	DBSU	20.02
26363	allXL	CB	373	319	DBSU	18.75
26363	allXL	CB	372	357	DBSU	42.03
26363	allXL	DA	381	357	DBSU	34.34
26363	allXL	CB	373	357	DBSU	44.41
26363	allXL	DA	372	370	DBSU	26.09
26363	allXL	DA	373	370	DBSU	22.3
26363	allXL	DA	382	373	DBSU	33.41
26364	allXL	CC	320	357	BS2G	22.65
26364	allXL	BB	320	373	BS2G	13.79
26364	allXL	BB	373	382	BS2G	17.09
26364	allXL	DD	370	386	BS2G	12.57
26364	allXL	DD	373	386	BS2G	19.21
26364	allXL	CC	319	357	BS2G	25.15
26364	allXL	AA	367	373	BS2G	12.83
26364	allXL	BB	370	382	BS2G	14.87
26364	allXL	BB	376	382	BS2G	14.04
26364	allXL	CC	357	373	BS2G	23.34
26364	allXL	AA	320	366	BS2G	22.53
26364	allXL	BB	370	376	BS2G	14.78
26364	allXL	CC	320	357	DBSU	22.65
26364	allXL	CC	357	319	DBSU	25.15
26364	allXL	BB	372	319	DBSU	16.84
26364	allXL	BB	370	357	DBSU	20.28
26364	allXL	CC	382	357	DBSU	18.4
26364	allXL	AA	372	370	DBSU	6.33
26364	allXL	BB	381	370	DBSU	13.77
26364	allXL	DD	373	370	DBSU	9.0
26364	allXL	BB	381	372	DBSU	17.02
26364	allXL	BB	372	382	DBSU	18.49
26364	allXL	DD	372	386	DBSU	17.99
26364	allXL	DD	373	386	DBSU	19.21
26364	allXL	CA	381	386	DBSU	45.67
26364	allXL	BD;DB	357	357	DBSU	18.56
26364	allXL	AD	373	319	DBSU	29.94
26364	allXL	CA	372	357	DBSU	35.54
26364	allXL	CA	381	357	DBSU	29.38
26364	allXL	CA	373	357	DBSU	32.26
26364	allXL	DA	372	370	DBSU	42.3
26364	allXL	DA	373	370	DBSU	39.63
26364	allXL	CB	382	373	DBSU	37.71
26365	allXL	CC	320	357	BS2G	27.21
26365	allXL	BB	320	373	BS2G	23.58
26365	allXL	BB	373	382	BS2G	18.23
26365	allXL	CC	370	386	BS2G	28.22
26365	allXL	BB	373	386	BS2G	26.86
26365	allXL	CC	319	357	BS2G	28.8
26365	allXL	AA	367	373	BS2G	12.25
26365	allXL	CC	370	382	BS2G	17.2
26365	allXL	BB	376	382	BS2G	13.3
26365	allXL	AA	357	373	BS2G	26.92
26365	allXL	DD	320	366	BS2G	27.36
26365	allXL	CC	370	376	BS2G	14.25
26365	allXL	CC	320	357	DBSU	27.21
26365	allXL	CC	357	319	DBSU	28.8
26365	allXL	BB	372	319	DBSU	27.13
26365	allXL	BB	370	357	DBSU	25.61
26365	allXL	AA	382	357	DBSU	26.33
26365	allXL	AA	372	370	DBSU	6.66
26365	allXL	CC	381	370	DBSU	15.14
26365	allXL	AA	373	370	DBSU	9.14
26365	allXL	CC	381	372	DBSU	18.89
26365	allXL	BB	372	382	DBSU	19.76
26365	allXL	BB	372	386	DBSU	26.97
26365	allXL	BB	373	386	DBSU	26.86
26365	allXL	BC	381	386	DBSU	59.68
26365	allXL	BD;DB	357	357	DBSU	19.81
26365	allXL	CB	373	319	DBSU	33.15
26365	allXL	BC	372	357	DBSU	43.27
26365	allXL	AC	381	357	DBSU	34.29
26365	allXL	BC	373	357	DBSU	44.32
26365	allXL	CB	372	370	DBSU	25.65
26365	allXL	BC	373	370	DBSU	25.44
26365	allXL	CB	382	373	DBSU	41.87
26366	allXL	CC	320	357	BS2G	26.45
26366	allXL	BB	320	373	BS2G	20.99
26366	allXL	BB	373	382	BS2G	16.98
26366	allXL	DD	370	386	BS2G	28.27
26366	allXL	BB	373	386	BS2G	27.33
26366	allXL	AA	319	357	BS2G	26.88
26366	allXL	AA	367	373	BS2G	14.36
26366	allXL	BB	370	382	BS2G	21.0
26366	allXL	CC	376	382	BS2G	12.8
26366	allXL	CC	357	373	BS2G	20.31
26366	allXL	CC	320	366	BS2G	18.94
26366	allXL	CC	370	376	BS2G	16.88
26366	allXL	CC	320	357	DBSU	26.45
26366	allXL	AA	357	319	DBSU	26.88
26366	allXL	BB	372	319	DBSU	25.84
26366	allXL	CC	370	357	DBSU	19.0
26366	allXL	CC	382	357	DBSU	20.72
26366	allXL	AA	372	370	DBSU	5.99
26366	allXL	DD	381	370	DBSU	21.27
26366	allXL	AA	373	370	DBSU	9.3
26366	allXL	DD	381	372	DBSU	18.45
26366	allXL	BB	372	382	DBSU	20.03
26366	allXL	DD	372	386	DBSU	28.93
26366	allXL	BB	373	386	DBSU	27.33
26366	allXL	DA	381	386	DBSU	59.65
26366	allXL	BD;DB	357	357	DBSU	18.71
26366	allXL	AD	373	319	DBSU	24.61
26366	allXL	CA	372	357	DBSU	30.81
26366	allXL	CA	381	357	DBSU	13.09
26366	allXL	CA	373	357	DBSU	28.39
26366	allXL	DA	372	370	DBSU	37.0
26366	allXL	DA	373	370	DBSU	40.84
26366	allXL	CA	382	373	DBSU	39.63
26367	allXL	CC	320	357	BS2G	20.56
26367	allXL	DD	320	373	BS2G	23.81
26367	allXL	BB	373	382	BS2G	17.81
26367	allXL	DD	370	386	BS2G	26.5
26367	allXL	BB	373	386	BS2G	22.74
26367	allXL	CC	319	357	BS2G	21.86
26367	allXL	DD	367	373	BS2G	12.47
26367	allXL	CC	370	382	BS2G	23.8
26367	allXL	BB	376	382	BS2G	13.31
26367	allXL	DD	357	373	BS2G	30.41
26367	allXL	AA	320	366	BS2G	22.89
26367	allXL	CC	370	376	BS2G	16.25
26367	allXL	CC	320	357	DBSU	20.56
26367	allXL	CC	357	319	DBSU	21.86
26367	allXL	DD	372	319	DBSU	18.74
26367	allXL	DD	370	357	DBSU	29.02
26367	allXL	BB	382	357	DBSU	32.88
26367	allXL	AA	372	370	DBSU	6.45
26367	allXL	DD	381	370	DBSU	24.28
26367	allXL	DD	373	370	DBSU	8.63
26367	allXL	DD	381	372	DBSU	18.56
26367	allXL	DD	372	382	DBSU	18.58
26367	allXL	DD	372	386	DBSU	21.99
26367	allXL	BB	373	386	DBSU	22.74
26367	allXL	AD	381	386	DBSU	45.16
26367	allXL	BD;DB	357	357	DBSU	18.91
26367	allXL	DA	373	319	DBSU	23.5
26367	allXL	DA	372	357	DBSU	32.62
26367	allXL	DA	381	357	DBSU	35.94
26367	allXL	DA	373	357	DBSU	34.77
26367	allXL	DA	372	370	DBSU	36.57
26367	allXL	DA	373	370	DBSU	39.05
26367	allXL	DA	382	373	DBSU	32.86
26368	allXL	AA	320	357	BS2G	26.34
26368	allXL	DD	320	373	BS2G	22.08
26368	allXL	BB	373	382	BS2G	19.59
26368	allXL	BB	370	386	BS2G	28.29
26368	allXL	AA	373	386	BS2G	27.49
26368	allXL	AA	319	357	BS2G	26.08
26368	allXL	AA	367	373	BS2G	12.74
26368	allXL	BB	370	382	BS2G	23.43
26368	allXL	CC	376	382	BS2G	13.52
26368	allXL	DD	357	373	BS2G	30.6
26368	allXL	AA	320	366	BS2G	22.47
26368	allXL	DD	370	376	BS2G	15.84
26368	allXL	AA	320	357	DBSU	26.34
26368	allXL	AA	357	319	DBSU	26.08
26368	allXL	DD	372	319	DBSU	20.73
26368	allXL	BB	370	357	DBSU	28.08
26368	allXL	AA	382	357	DBSU	39.23
26368	allXL	AA	372	370	DBSU	6.22
26368	allXL	DD	381	370	DBSU	23.72
26368	allXL	AA	373	370	DBSU	9.11
26368	allXL	DD	381	372	DBSU	21.52
26368	allXL	BB	372	382	DBSU	21.61
26368	allXL	AA	372	386	DBSU	29.09
26368	allXL	AA	373	386	DBSU	27.49
26368	allXL	DA	381	386	DBSU	40.39
26368	allXL	BD;DB	357	357	DBSU	19.08
26368	allXL	DA	373	319	DBSU	23.73
26368	allXL	DA	372	357	DBSU	37.4
26368	allXL	DA	381	357	DBSU	32.37
26368	allXL	DA	373	357	DBSU	33.61
26368	allXL	DA	372	370	DBSU	25.21
26368	allXL	DA	373	370	DBSU	24.04
26368	allXL	DA	382	373	DBSU	19.59
26369	allXL	BB	320	357	BS2G	23.24
26369	allXL	AA	320	373	BS2G	24.83
26369	allXL	AA	373	382	BS2G	20.36
26369	allXL	AA	370	386	BS2G	29.92
26369	allXL	CC	373	386	BS2G	27.98
26369	allXL	AA	319	357	BS2G	23.9
26369	allXL	DD	367	373	BS2G	14.68
26369	allXL	AA	370	382	BS2G	24.44
26369	allXL	CC	376	382	BS2G	15.31
26369	allXL	BB	357	373	BS2G	30.77
26369	allXL	CC	320	366	BS2G	16.62
26369	allXL	DD	370	376	BS2G	15.51
26369	allXL	BB	320	357	DBSU	23.24
26369	allXL	AA	357	319	DBSU	23.9
26369	allXL	AA	372	319	DBSU	18.95
26369	allXL	DD	370	357	DBSU	23.9
26369	allXL	DD	382	357	DBSU	35.82
26369	allXL	AA	372	370	DBSU	6.22
26369	allXL	DD	381	370	DBSU	21.61
26369	allXL	AA	373	370	DBSU	8.98
26369	allXL	DD	381	372	DBSU	22.62
26369	allXL	CC	372	382	DBSU	22.41
26369	allXL	CC	372	386	DBSU	28.02
26369	allXL	CC	373	386	DBSU	27.98
26369	allXL	BC	381	386	DBSU	37.91
26369	allXL	BD;DB	357	357	DBSU	18.91
26369	allXL	BC	373	319	DBSU	29.51
26369	allXL	BD	372	357	DBSU	36.77
26369	allXL	BC	381	357	DBSU	43.76
26369	allXL	BD	373	357	DBSU	36.49
26369	allXL	DA	372	370	DBSU	28.73
26369	allXL	DA	373	370	DBSU	30.29
26369	allXL	AD	382	373	DBSU	44.75
26370	allXL	AA	320	357	BS2G	25.7
26370	allXL	DD	320	373	BS2G	29.54
26370	allXL	DD	373	382	BS2G	17.07
26370	allXL	DD	370	386	BS2G	24.33
26370	allXL	DD	373	386	BS2G	23.16
26370	allXL	CC	319	357	BS2G	27.0
26370	allXL	AA	367	373	BS2G	13.4
26370	allXL	DD	370	382	BS2G	19.76
26370	allXL	BB	376	382	BS2G	14.62
26370	allXL	BB	357	373	BS2G	34.46
26370	allXL	AA	320	366	BS2G	21.81
26370	allXL	CC	370	376	BS2G	15.25
26370	allXL	AA	320	357	DBSU	25.7
26370	allXL	CC	357	319	DBSU	27.0
26370	allXL	DD	372	319	DBSU	25.45
26370	allXL	DD	370	357	DBSU	30.34
26370	allXL	DD	382	357	DBSU	35.59
26370	allXL	AA	372	370	DBSU	6.14
26370	allXL	DD	381	370	DBSU	21.35
26370	allXL	DD	373	370	DBSU	9.1
26370	allXL	DD	381	372	DBSU	20.81
26370	allXL	DD	372	382	DBSU	20.35
26370	allXL	AA	372	386	DBSU	24.28
26370	allXL	DD	373	386	DBSU	23.16
26370	allXL	BC	381	386	DBSU	70.44
26370	allXL	BD;DB	357	357	DBSU	18.74
26370	allXL	AD	373	319	DBSU	35.41
26370	allXL	BD	372	357	DBSU	48.48
26370	allXL	BD	381	357	DBSU	55.01
26370	allXL	BD	373	357	DBSU	50.34
26370	allXL	DA	372	370	DBSU	35.47
26370	allXL	DA	373	370	DBSU	38.9
26370	allXL	CB	382	373	DBSU	51.09
26371	allXL	AA	320	357	BS2G	25.45
26371	allXL	DD	320	373	BS2G	27.85
26371	allXL	AA	373	382	BS2G	15.44
26371	allXL	AA	370	386	BS2G	20.83
26371	allXL	AA	373	386	BS2G	17.73
26371	allXL	AA	319	357	BS2G	26.13
26371	allXL	BB	367	373	BS2G	12.26
26371	allXL	BB	370	382	BS2G	19.19
26371	allXL	AA	376	382	BS2G	13.26
26371	allXL	DD	357	373	BS2G	32.45
26371	allXL	CC	320	366	BS2G	24.4
26371	allXL	CC	370	376	BS2G	15.1
26371	allXL	AA	320	357	DBSU	25.45
26371	allXL	AA	357	319	DBSU	26.13
26371	allXL	DD	372	319	DBSU	28.3
26371	allXL	DD	370	357	DBSU	27.73
26371	allXL	BB	382	357	DBSU	37.05
26371	allXL	AA	372	370	DBSU	6.18
26371	allXL	BB	381	370	DBSU	21.77
26371	allXL	DD	373	370	DBSU	8.88
26371	allXL	DD	381	372	DBSU	20.57
26371	allXL	AA	372	382	DBSU	18.72
26371	allXL	AA	372	386	DBSU	19.36
26371	allXL	AA	373	386	DBSU	17.73
26371	allXL	DA	381	386	DBSU	45.3
26371	allXL	BD;DB	357	357	DBSU	18.94
26371	allXL	AD	373	319	DBSU	26.61
26371	allXL	CB	372	357	DBSU	41.33
26371	allXL	BD	381	357	DBSU	53.25
26371	allXL	CB	373	357	DBSU	44.91
26371	allXL	DA	372	370	DBSU	32.47
26371	allXL	DA	373	370	DBSU	33.5
26371	allXL	CB	382	373	DBSU	38.51
26372	allXL	CC	320	357	BS2G	26.16
26372	allXL	DD	320	373	BS2G	17.57
26372	allXL	DD	373	382	BS2G	17.47
26372	allXL	DD	370	386	BS2G	17.83
26372	allXL	DD	373	386	BS2G	22.57
26372	allXL	CC	319	357	BS2G	26.94
26372	allXL	AA	367	373	BS2G	12.08
26372	allXL	DD	370	382	BS2G	16.59
26372	allXL	CC	376	382	BS2G	14.09
26372	allXL	AA	357	373	BS2G	21.68
26372	allXL	BB	320	366	BS2G	25.18
26372	allXL	CC	370	376	BS2G	15.46
26372	allXL	CC	320	357	DBSU	26.16
26372	allXL	CC	357	319	DBSU	26.94
26372	allXL	DD	372	319	DBSU	21.53
26372	allXL	AA	370	357	DBSU	27.59
26372	allXL	AA	382	357	DBSU	18.21
26372	allXL	AA	372	370	DBSU	6.43
26372	allXL	DD	381	370	DBSU	18.9
26372	allXL	AA	373	370	DBSU	9.1
26372	allXL	DD	381	372	DBSU	19.78
26372	allXL	DD	372	382	DBSU	18.62
26372	allXL	DD	372	386	DBSU	21.75
26372	allXL	DD	373	386	DBSU	22.57
26372	allXL	DA	381	386	DBSU	42.6
26372	allXL	BD;DB	357	357	DBSU	18.52
26372	allXL	AD	373	319	DBSU	16.56
26372	allXL	AD	372	357	DBSU	35.46
26372	allXL	AC	381	357	DBSU	32.12
26372	allXL	AC	373	357	DBSU	34.47
26372	allXL	BC	372	370	DBSU	29.8
26372	allXL	DA	373	370	DBSU	26.94
26372	allXL	DA	382	373	DBSU	28.21
26373	allXL	CC	320	357	BS2G	29.07
26373	allXL	BB	320	373	BS2G	20.49
26373	allXL	CC	373	382	BS2G	16.92
26373	allXL	DD	370	386	BS2G	20.43
26373	allXL	CC	373	386	BS2G	23.13
26373	allXL	AA	319	357	BS2G	29.46
26373	allXL	AA	367	373	BS2G	13.65
26373	allXL	DD	370	382	BS2G	14.8
26373	allXL	BB	376	382	BS2G	13.81
26373	allXL	BB	357	373	BS2G	28.81
26373	allXL	AA	320	366	BS2G	21.66
26373	allXL	DD	370	376	BS2G	15.54
26373	allXL	CC	320	357	DBSU	29.07
26373	allXL	AA	357	319	DBSU	29.46
26373	allXL	DD	372	319	DBSU	24.5
26373	allXL	DD	370	357	DBSU	23.24
26373	allXL	DD	382	357	DBSU	33.17
26373	allXL	AA	372	370	DBSU	6.18
26373	allXL	DD	381	370	DBSU	14.37
26373	allXL	CC	373	370	DBSU	9.02
26373	allXL	DD	381	372	DBSU	14.96
26373	allXL	DD	372	382	DBSU	16.88
26373	allXL	CC	372	386	DBSU	22.25
26373	allXL	CC	373	386	DBSU	23.13
26373	allXL	AD	381	386	DBSU	36.46
26373	allXL	BD;DB	357	357	DBSU	18.28
26373	allXL	AD	373	319	DBSU	26.28
26373	allXL	AD	372	357	DBSU	39.56
26373	allXL	AD	381	357	DBSU	34.37
26373	allXL	AD	373	357	DBSU	35.86
26373	allXL	AD	372	370	DBSU	35.05
26373	allXL	AD	373	370	DBSU	32.13
26373	allXL	DA	382	373	DBSU	24.7
26374	allXL	CC	320	357	BS2G	25.15
26374	allXL	BB	320	373	BS2G	20.04
26374	allXL	AA	373	382	BS2G	19.39
26374	allXL	CC	370	386	BS2G	23.74
26374	allXL	AA	373	386	BS2G	26.11
26374	allXL	CC	319	357	BS2G	28.15
26374	allXL	BB	367	373	BS2G	11.74
26374	allXL	CC	370	382	BS2G	20.51
26374	allXL	AA	376	382	BS2G	15.14
26374	allXL	AA	357	373	BS2G	19.01
26374	allXL	CC	320	366	BS2G	23.87
26374	allXL	BB	370	376	BS2G	13.34
26374	allXL	CC	320	357	DBSU	25.15
26374	allXL	CC	357	319	DBSU	28.15
26374	allXL	CC	372	319	DBSU	16.79
26374	allXL	AA	370	357	DBSU	25.22
26374	allXL	BB	382	357	DBSU	23.15
26374	allXL	AA	372	370	DBSU	6.4
26374	allXL	BB	381	370	DBSU	19.69
26374	allXL	AA	373	370	DBSU	9.2
26374	allXL	CC	381	372	DBSU	19.69
26374	allXL	AA	372	382	DBSU	18.89
26374	allXL	AA	372	386	DBSU	23.94
26374	allXL	AA	373	386	DBSU	26.11
26374	allXL	CB	381	386	DBSU	23.42
26374	allXL	BD;DB	357	357	DBSU	19.09
26374	allXL	DA	373	319	DBSU	20.54
26374	allXL	AC	372	357	DBSU	33.85
26374	allXL	AC	381	357	DBSU	23.14
26374	allXL	AC	373	357	DBSU	32.3
26374	allXL	CB	372	370	DBSU	39.62
26374	allXL	CB	373	370	DBSU	38.33
26374	allXL	CB	382	373	DBSU	25.14
26375	allXL	CC	320	357	BS2G	24.1
26375	allXL	BB	320	373	BS2G	12.64
26375	allXL	DD	373	382	BS2G	16.79
26375	allXL	DD	370	386	BS2G	27.32
26375	allXL	DD	373	386	BS2G	25.59
26375	allXL	CC	319	357	BS2G	24.64
26375	allXL	AA	367	373	BS2G	15.45
26375	allXL	DD	370	382	BS2G	19.9
26375	allXL	DD	376	382	BS2G	14.48
26375	allXL	DD	357	373	BS2G	33.78
26375	allXL	BB	320	366	BS2G	16.51
26375	allXL	DD	370	376	BS2G	17.09
26375	allXL	CC	320	357	DBSU	24.1
26375	allXL	CC	357	319	DBSU	24.64
26375	allXL	BB	372	319	DBSU	10.3
26375	allXL	BB	370	357	DBSU	27.39
26375	allXL	BB	382	357	DBSU	46.25
26375	allXL	AA	372	370	DBSU	6.25
26375	allXL	DD	381	370	DBSU	18.28
26375	allXL	AA	373	370	DBSU	9.28
26375	allXL	DD	381	372	DBSU	17.24
26375	allXL	DD	372	382	DBSU	18.17
26375	allXL	DD	372	386	DBSU	25.68
26375	allXL	DD	373	386	DBSU	25.59
26375	allXL	AD	381	386	DBSU	47.62
26375	allXL	BD;DB	357	357	DBSU	17.97
26375	allXL	AD	373	319	DBSU	37.01
26375	allXL	BD	372	357	DBSU	46.83
26375	allXL	BC	381	357	DBSU	44.32
26375	allXL	BD	373	357	DBSU	50.32
26375	allXL	DA	372	370	DBSU	49.25
26375	allXL	DA	373	370	DBSU	45.48
26375	allXL	DA	382	373	DBSU	39.68
26376	allXL	CC	320	357	BS2G	19.54
26376	allXL	CC	320	373	BS2G	14.7
26376	allXL	CC	373	382	BS2G	18.44
26376	allXL	AA	370	386	BS2G	23.68
26376	allXL	CC	373	386	BS2G	26.34
26376	allXL	CC	319	357	BS2G	17.56
26376	allXL	BB	367	373	BS2G	13.43
26376	allXL	AA	370	382	BS2G	22.32
26376	allXL	CC	376	382	BS2G	14.95
26376	allXL	CC	357	373	BS2G	18.91
26376	allXL	CC	320	366	BS2G	13.22
26376	allXL	CC	370	376	BS2G	15.72
26376	allXL	CC	320	357	DBSU	19.54
26376	allXL	CC	357	319	DBSU	17.56
26376	allXL	CC	372	319	DBSU	15.07
26376	allXL	CC	370	357	DBSU	18.01
26376	allXL	CC	382	357	DBSU	34.15
26376	allXL	AA	372	370	DBSU	6.13
26376	allXL	AA	381	370	DBSU	20.59
26376	allXL	AA	373	370	DBSU	9.24
26376	allXL	DD	381	372	DBSU	15.18
26376	allXL	DD	372	382	DBSU	17.47
26376	allXL	DD	372	386	DBSU	24.01
26376	allXL	CC	373	386	DBSU	26.34
26376	allXL	AD	381	386	DBSU	45.88
26376	allXL	BD;DB	357	357	DBSU	18.2
26376	allXL	AD	373	319	DBSU	21.63
26376	allXL	CA	372	357	DBSU	32.36
26376	allXL	CA	381	357	DBSU	44.8
26376	allXL	CA	373	357	DBSU	32.14
26376	allXL	AD	372	370	DBSU	33.89
26376	allXL	AD	373	370	DBSU	33.3
26376	allXL	DA	382	373	DBSU	38.07
26377	allXL	AA	320	357	BS2G	25.22
26377	allXL	CC	320	373	BS2G	22.43
26377	allXL	CC	373	382	BS2G	18.97
26377	allXL	BB	370	386	BS2G	26.48
26377	allXL	AA	373	386	BS2G	26.54
26377	allXL	AA	319	357	BS2G	23.94
26377	allXL	AA	367	373	BS2G	12.45
26377	allXL	CC	370	382	BS2G	19.84
26377	allXL	CC	376	382	BS2G	14.8
26377	allXL	AA	357	373	BS2G	27.79
26377	allXL	BB	320	366	BS2G	22.7
26377	allXL	CC	370	376	BS2G	13.77
26377	allXL	AA	320	357	DBSU	25.22
26377	allXL	AA	357	319	DBSU	23.94
26377	allXL	CC	372	319	DBSU	20.83
26377	allXL	CC	370	357	DBSU	28.33
26377	allXL	AA	382	357	DBSU	19.78
26377	allXL	AA	372	370	DBSU	6.4
26377	allXL	DD	381	370	DBSU	17.96
26377	allXL	AA	373	370	DBSU	9.24
26377	allXL	DD	381	372	DBSU	17.93
26377	allXL	DD	372	382	DBSU	20.83
26377	allXL	AA	372	386	DBSU	28.68
26377	allXL	AA	373	386	DBSU	26.54
26377	allXL	CB	381	386	DBSU	37.96
26377	allXL	BD;DB	357	357	DBSU	18.86
26377	allXL	AD	373	319	DBSU	23.7
26377	allXL	AD	372	357	DBSU	37.5
26377	allXL	CB	381	357	DBSU	34.97
26377	allXL	CB	373	357	DBSU	36.47
26377	allXL	AD	372	370	DBSU	23.05
26377	allXL	CB	373	370	DBSU	21.15
26377	allXL	CB	382	373	DBSU	27.03
26378	allXL	AA	320	357	BS2G	24.76
26378	allXL	DD	320	373	BS2G	19.17
26378	allXL	DD	373	382	BS2G	19.06
26378	allXL	DD	370	386	BS2G	20.94
26378	allXL	AA	373	386	BS2G	22.69
26378	allXL	AA	319	357	BS2G	23.25
26378	allXL	AA	367	373	BS2G	13.72
26378	allXL	DD	370	382	BS2G	20.3
26378	allXL	AA	376	382	BS2G	13.8
26378	allXL	BB	357	373	BS2G	20.04
26378	allXL	BB	320	366	BS2G	20.86
26378	allXL	CC	370	376	BS2G	15.79
26378	allXL	AA	320	357	DBSU	24.76
26378	allXL	AA	357	319	DBSU	23.25
26378	allXL	DD	372	319	DBSU	22.06
26378	allXL	BB	370	357	DBSU	24.46
26378	allXL	BB	382	357	DBSU	34.97
26378	allXL	AA	372	370	DBSU	6.12
26378	allXL	DD	381	370	DBSU	22.06
26378	allXL	AA	373	370	DBSU	9.3
26378	allXL	DD	381	372	DBSU	21.1
26378	allXL	DD	372	382	DBSU	20.57
26378	allXL	AA	372	386	DBSU	24.14
26378	allXL	AA	373	386	DBSU	22.69
26378	allXL	CB	381	386	DBSU	44.71
26378	allXL	BD;DB	357	357	DBSU	18.73
26378	allXL	AD	373	319	DBSU	20.89
26378	allXL	BD	372	357	DBSU	32.51
26378	allXL	BD	381	357	DBSU	37.86
26378	allXL	BD	373	357	DBSU	32.0
26378	allXL	DA	372	370	DBSU	37.25
26378	allXL	DA	373	370	DBSU	34.47
26378	allXL	DA	382	373	DBSU	29.86
26379	allXL	CC	320	357	BS2G	24.85
26379	allXL	AA	320	373	BS2G	32.48
26379	allXL	DD	373	382	BS2G	18.57
26379	allXL	DD	370	386	BS2G	25.4
26379	allXL	DD	373	386	BS2G	24.73
26379	allXL	CC	319	357	BS2G	26.66
26379	allXL	BB	367	373	BS2G	12.35
26379	allXL	DD	370	382	BS2G	21.5
26379	allXL	BB	376	382	BS2G	13.88
26379	allXL	BB	357	373	BS2G	20.0
26379	allXL	CC	320	366	BS2G	27.58
26379	allXL	CC	370	376	BS2G	15.32
26379	allXL	CC	320	357	DBSU	24.85
26379	allXL	CC	357	319	DBSU	26.66
26379	allXL	DD	372	319	DBSU	30.47
26379	allXL	BB	370	357	DBSU	28.89
26379	allXL	BB	382	357	DBSU	28.34
26379	allXL	AA	372	370	DBSU	6.77
26379	allXL	DD	381	370	DBSU	20.72
26379	allXL	AA	373	370	DBSU	8.11
26379	allXL	DD	381	372	DBSU	16.03
26379	allXL	DD	372	382	DBSU	17.45
26379	allXL	DD	372	386	DBSU	22.38
26379	allXL	DD	373	386	DBSU	24.73
26379	allXL	DA	381	386	DBSU	64.69
26379	allXL	BD;DB	357	357	DBSU	18.46
26379	allXL	CB	373	319	DBSU	14.8
26379	allXL	BD	372	357	DBSU	28.74
26379	allXL	BD	381	357	DBSU	31.18
26379	allXL	BD	373	357	DBSU	26.98
26379	allXL	BD	372	370	DBSU	52.78
26379	allXL	BD	373	370	DBSU	51.47
26379	allXL	BD	382	373	DBSU	54.2
26380	allXL	AA	320	357	BS2G	16.16
26380	allXL	BB	320	373	BS2G	22.52
26380	allXL	CC	373	382	BS2G	19.22
26380	allXL	BB	370	386	BS2G	29.53
26380	allXL	CC	373	386	BS2G	24.15
26380	allXL	AA	319	357	BS2G	13.68
26380	allXL	AA	367	373	BS2G	12.55
26380	allXL	CC	370	382	BS2G	27.6
26380	allXL	CC	376	382	BS2G	12.89
26380	allXL	BB	357	373	BS2G	33.57
26380	allXL	DD	320	366	BS2G	25.32
26380	allXL	CC	370	376	BS2G	16.16
26380	allXL	AA	320	357	DBSU	16.16
26380	allXL	AA	357	319	DBSU	13.68
26380	allXL	BB	372	319	DBSU	23.02
26380	allXL	DD	370	357	DBSU	31.46
26380	allXL	BB	382	357	DBSU	55.92
26380	allXL	AA	372	370	DBSU	6.28
26380	allXL	DD	381	370	DBSU	27.41
26380	allXL	AA	373	370	DBSU	9.1
26380	allXL	DD	381	372	DBSU	21.75
26380	allXL	CC	372	382	DBSU	22.09
26380	allXL	CC	372	386	DBSU	27.27
26380	allXL	CC	373	386	DBSU	24.15
26380	allXL	CB	381	386	DBSU	21.48
26380	allXL	BD;DB	357	357	DBSU	19.0
26380	allXL	AD	373	319	DBSU	23.47
26380	allXL	CB	372	357	DBSU	42.33
26380	allXL	DA	381	357	DBSU	47.43
26380	allXL	DA	373	357	DBSU	40.62
26380	allXL	CB	372	370	DBSU	9.07
26380	allXL	CB	373	370	DBSU	11.71
26380	allXL	CB	382	373	DBSU	28.2
26381	allXL	CC	320	357	BS2G	24.84
26381	allXL	CC	320	373	BS2G	14.94
26381	allXL	DD	373	382	BS2G	20.07
26381	allXL	DD	370	386	BS2G	25.61
26381	allXL	DD	373	386	BS2G	29.27
26381	allXL	CC	319	357	BS2G	23.8
26381	allXL	BB	367	373	BS2G	13.63
26381	allXL	DD	370	382	BS2G	18.69
26381	allXL	CC	376	382	BS2G	13.35
26381	allXL	CC	357	373	BS2G	20.79
26381	allXL	BB;CC	320	366	BS2G	21.83
26381	allXL	CC	370	376	BS2G	14.09
26381	allXL	CC	320	357	DBSU	24.84
26381	allXL	CC	357	319	DBSU	23.8
26381	allXL	CC	372	319	DBSU	10.04
26381	allXL	CC	370	357	DBSU	24.86
26381	allXL	CC	382	357	DBSU	26.01
26381	allXL	AA	372	370	DBSU	6.27
26381	allXL	DD	381	370	DBSU	19.03
26381	allXL	CC	373	370	DBSU	9.08
26381	allXL	DD	381	372	DBSU	20.94
26381	allXL	DD	372	382	DBSU	21.39
26381	allXL	DD	372	386	DBSU	29.56
26381	allXL	DD	373	386	DBSU	29.27
26381	allXL	AD	381	386	DBSU	67.24
26381	allXL	BD;DB	357	357	DBSU	19.12
26381	allXL	AD	373	319	DBSU	28.79
26381	allXL	CA	372	357	DBSU	43.04
26381	allXL	BD	381	357	DBSU	38.93
26381	allXL	CA	373	357	DBSU	39.7
26381	allXL	DA	372	370	DBSU	28.07
26381	allXL	DA	373	370	DBSU	27.83
26381	allXL	AD	382	373	DBSU	44.69
26382	allXL	AA	320	357	BS2G	23.86
26382	allXL	DD	320	373	BS2G	18.62
26382	allXL	BB	373	382	BS2G	21.59
26382	allXL	CC	370	386	BS2G	27.77
26382	allXL	DD	373	386	BS2G	29.9
26382	allXL	AA	319	357	BS2G	24.91
26382	allXL	BB	367	373	BS2G	11.25
26382	allXL	CC	370	382	BS2G	23.82
26382	allXL	CC	376	382	BS2G	13.53
26382	allXL	BB	357	373	BS2G	26.63
26382	allXL	AA	320	366	BS2G	18.6
26382	allXL	CC	370	376	BS2G	14.98
26382	allXL	AA	320	357	DBSU	23.86
26382	allXL	AA	357	319	DBSU	24.91
26382	allXL	DD	372	319	DBSU	18.1
26382	allXL	CC	370	357	DBSU	27.27
26382	allXL	BB	382	357	DBSU	16.4
26382	allXL	AA	372	370	DBSU	6.54
26382	allXL	DD	381	370	DBSU	23.4
26382	allXL	AA	373	370	DBSU	9.1
26382	allXL	BB	381	372	DBSU	22.22
26382	allXL	BB	372	382	DBSU	23.75
26382	allXL	CC	372	386	DBSU	31.46
26382	allXL	DD	373	386	DBSU	29.9
26382	allXL	BC	381	386	DBSU	43.85
26382	allXL	BD;DB	357	357	DBSU	17.94
26382	allXL	DA	373	319	DBSU	34.84
26382	allXL	CA	372	357	DBSU	34.79
26382	allXL	CA	381	357	DBSU	11.17
26382	allXL	CA	373	357	DBSU	31.57
26382	allXL	DA	372	370	DBSU	33.48
26382	allXL	DA	373	370	DBSU	33.32
26382	allXL	CA	382	373	DBSU	42.97
26383	allXL	CC	320	357	BS2G	24.27
26383	allXL	DD	320	373	BS2G	22.47
26383	allXL	DD	373	382	BS2G	18.92
26383	allXL	DD	370	386	BS2G	22.29
26383	allXL	DD	373	386	BS2G	25.8
26383	allXL	CC	319	357	BS2G	24.37
26383	allXL	AA	367	373	BS2G	13.63
26383	allXL	DD	370	382	BS2G	18.92
26383	allXL	CC	376	382	BS2G	14.96
26383	allXL	BB	357	373	BS2G	29.22
26383	allXL	DD	320	366	BS2G	23.06
26383	allXL	CC	370	376	BS2G	16.29
26383	allXL	CC	320	357	DBSU	24.27
26383	allXL	CC	357	319	DBSU	24.37
26383	allXL	DD	372	319	DBSU	20.4
26383	allXL	BB	370	357	DBSU	27.87
26383	allXL	BB	382	357	DBSU	26.15
26383	allXL	AA	372	370	DBSU	6.27
26383	allXL	DD	381	370	DBSU	19.52
26383	allXL	AA	373	370	DBSU	9.34
26383	allXL	DD	381	372	DBSU	19.99
26383	allXL	DD	372	382	DBSU	20.02
26383	allXL	DD	372	386	DBSU	25.44
26383	allXL	DD	373	386	DBSU	25.8
26383	allXL	BC	381	386	DBSU	51.58
26383	allXL	BD;DB	357	357	DBSU	17.5
26383	allXL	CB	373	319	DBSU	30.78
26383	allXL	BD	372	357	DBSU	46.39
26383	allXL	BD	381	357	DBSU	37.61
26383	allXL	BD	373	357	DBSU	45.61
26383	allXL	CB	372	370	DBSU	42.2
26383	allXL	CB	373	370	DBSU	42.37
26383	allXL	AD	382	373	DBSU	41.48
26384	allXL	AA	320	357	BS2G	25.39
26384	allXL	BB	320	373	BS2G	21.44
26384	allXL	BB	373	382	BS2G	17.15
26384	allXL	BB	370	386	BS2G	24.06
26384	allXL	AA	373	386	BS2G	21.34
26384	allXL	AA	319	357	BS2G	25.42
26384	allXL	AA	367	373	BS2G	13.58
26384	allXL	BB	370	382	BS2G	20.12
26384	allXL	BB	376	382	BS2G	13.49
26384	allXL	AA	357	373	BS2G	32.74
26384	allXL	DD	320	366	BS2G	23.03
26384	allXL	CC	370	376	BS2G	15.15
26384	allXL	AA	320	357	DBSU	25.39
26384	allXL	AA	357	319	DBSU	25.42
26384	allXL	DD	372	319	DBSU	24.17
26384	allXL	DD	370	357	DBSU	27.22
26384	allXL	BB	382	357	DBSU	23.94
26384	allXL	AA	372	370	DBSU	6.18
26384	allXL	DD	381	370	DBSU	19.69
26384	allXL	AA	373	370	DBSU	9.16
26384	allXL	DD	381	372	DBSU	18.97
26384	allXL	BB	372	382	DBSU	19.49
26384	allXL	AA	372	386	DBSU	23.09
26384	allXL	AA	373	386	DBSU	21.34
26384	allXL	DA	381	386	DBSU	53.87
26384	allXL	BD;DB	357	357	DBSU	18.74
26384	allXL	AD	373	319	DBSU	30.42
26384	allXL	DA	372	357	DBSU	44.61
26384	allXL	BD	381	357	DBSU	44.55
26384	allXL	DA	373	357	DBSU	43.39
26384	allXL	BC	372	370	DBSU	37.23
26384	allXL	DA	373	370	DBSU	34.59
26384	allXL	DA	382	373	DBSU	35.92
26385	allXL	CC	320	357	BS2G	25.65
26385	allXL	DD	320	373	BS2G	11.14
26385	allXL	DD	373	382	BS2G	15.76
26385	allXL	DD	370	386	BS2G	16.12
26385	allXL	DD	373	386	BS2G	12.23
26385	allXL	AA	319	357	BS2G	28.03
26385	allXL	AA	367	373	BS2G	12.94
26385	allXL	BB	370	382	BS2G	14.79
26385	allXL	CC	376	382	BS2G	13.59
26385	allXL	BB	357	373	BS2G	21.32
26385	allXL	AA	320	366	BS2G	12.32
26385	allXL	BB	370	376	BS2G	15.8
26385	allXL	CC	320	357	DBSU	25.65
26385	allXL	AA	357	319	DBSU	28.03
26385	allXL	DD	372	319	DBSU	11.67
26385	allXL	DD	370	357	DBSU	20.69
26385	allXL	DD	382	357	DBSU	32.08
26385	allXL	AA	372	370	DBSU	6.3
26385	allXL	BB	381	370	DBSU	17.99
26385	allXL	AA	373	370	DBSU	9.09
26385	allXL	DD	381	372	DBSU	14.18
26385	allXL	DD	372	382	DBSU	14.9
26385	allXL	DD	372	386	DBSU	11.17
26385	allXL	DD	373	386	DBSU	12.23
26385	allXL	CB	381	386	DBSU	30.83
26385	allXL	BD;DB	357	357	DBSU	18.81
26385	allXL	AD	373	319	DBSU	26.42
26385	allXL	DB	372	357	DBSU	39.06
26385	allXL	CB	381	357	DBSU	41.34
26385	allXL	DB	373	357	DBSU	37.67
26385	allXL	AD	372	370	DBSU	30.68
26385	allXL	AD	373	370	DBSU	30.86
26385	allXL	CB	382	373	DBSU	34.55
26386	allXL	CC	320	357	BS2G	21.91
26386	allXL	DD	320	373	BS2G	16.67
26386	allXL	AA	373	382	BS2G	16.72
26386	allXL	AA	370	386	BS2G	15.43
26386	allXL	AA	373	386	BS2G	15.04
26386	allXL	CC	319	357	BS2G	23.04
26386	allXL	AA	367	373	BS2G	13.06
26386	allXL	AA	370	382	BS2G	20.23
26386	allXL	AA	376	382	BS2G	13.01
26386	allXL	DD	357	373	BS2G	28.14
26386	allXL	CC	320	366	BS2G	20.25
26386	allXL	CC	370	376	BS2G	14.73
26386	allXL	CC	320	357	DBSU	21.91
26386	allXL	CC	357	319	DBSU	23.04
26386	allXL	DD	372	319	DBSU	16.89
26386	allXL	DD	370	357	DBSU	20.99
26386	allXL	CC	382	357	DBSU	33.74
26386	allXL	AA	372	370	DBSU	6.38
26386	allXL	DD	381	370	DBSU	21.28
26386	allXL	AA	373	370	DBSU	8.9
26386	allXL	DD	381	372	DBSU	20.94
26386	allXL	AA	372	382	DBSU	18.7
26386	allXL	AA	372	386	DBSU	16.73
26386	allXL	AA	373	386	DBSU	15.04
26386	allXL	CB	381	386	DBSU	16.56
26386	allXL	BD;DB	357	357	DBSU	18.36
26386	allXL	CB	373	319	DBSU	28.65
26386	allXL	DA	372	357	DBSU	35.68
26386	allXL	DA	381	357	DBSU	25.59
26386	allXL	DA	373	357	DBSU	34.04
26386	allXL	CB	372	370	DBSU	23.88
26386	allXL	CB	373	370	DBSU	20.73
26386	allXL	CB	382	373	DBSU	26.69
26387	allXL	CC	320	357	BS2G	24.41
26387	allXL	BB	320	373	BS2G	8.87
26387	allXL	BB	373	382	BS2G	17.29
26387	allXL	DD	370	386	BS2G	22.69
26387	allXL	BB	373	386	BS2G	26.21
26387	allXL	AA	319	357	BS2G	25.38
26387	allXL	AA	367	373	BS2G	13.62
26387	allXL	DD	370	382	BS2G	19.69
26387	allXL	BB	376	382	BS2G	13.0
26387	allXL	DD	357	373	BS2G	30.69
26387	allXL	BB	320	366	BS2G	19.01
26387	allXL	DD	370	376	BS2G	15.39
26387	allXL	CC	320	357	DBSU	24.41
26387	allXL	AA	357	319	DBSU	25.38
26387	allXL	BB	372	319	DBSU	14.3
26387	allXL	BB	370	357	DBSU	29.29
26387	allXL	CC	382	357	DBSU	24.02
26387	allXL	AA	372	370	DBSU	6.24
26387	allXL	DD	381	370	DBSU	17.97
26387	allXL	AA	373	370	DBSU	8.92
26387	allXL	BB	381	372	DBSU	21.53
26387	allXL	BB	372	382	DBSU	19.74
26387	allXL	CC	372	386	DBSU	26.54
26387	allXL	BB	373	386	DBSU	26.21
26387	allXL	DA	381	386	DBSU	45.71
26387	allXL	BD;DB	357	357	DBSU	19.53
26387	allXL	AD	373	319	DBSU	30.57
26387	allXL	BC	372	357	DBSU	38.69
26387	allXL	CA	381	357	DBSU	29.84
26387	allXL	BC	373	357	DBSU	40.68
26387	allXL	DA	372	370	DBSU	43.56
26387	allXL	DA	373	370	DBSU	42.03
26387	allXL	DA	382	373	DBSU	51.55
26388	allXL	AA	320	357	BS2G	23.48
26388	allXL	BB	320	373	BS2G	16.75
26388	allXL	CC	373	382	BS2G	17.79
26388	allXL	CC	370	386	BS2G	21.28
26388	allXL	CC	373	386	BS2G	20.21
26388	allXL	AA	319	357	BS2G	21.51
26388	allXL	AA	367	373	BS2G	13.4
26388	allXL	CC	370	382	BS2G	21.05
26388	allXL	CC	376	382	BS2G	14.01
26388	allXL	BB	357	373	BS2G	26.24
26388	allXL	AA	320	366	BS2G	21.62
26388	allXL	CC	370	376	BS2G	13.13
26388	allXL	AA	320	357	DBSU	23.48
26388	allXL	AA	357	319	DBSU	21.51
26388	allXL	BB	372	319	DBSU	16.38
26388	allXL	BB	370	357	DBSU	26.77
26388	allXL	BB	382	357	DBSU	36.74
26388	allXL	AA	372	370	DBSU	6.83
26388	allXL	CC	381	370	DBSU	21.72
26388	allXL	CC	373	370	DBSU	9.25
26388	allXL	DD	381	372	DBSU	21.14
26388	allXL	CC	372	382	DBSU	20.75
26388	allXL	DD	372	386	DBSU	21.59
26388	allXL	CC	373	386	DBSU	20.21
26388	allXL	AD	381	386	DBSU	45.11
26388	allXL	BD;DB	357	357	DBSU	18.4
26388	allXL	CB	373	319	DBSU	25.4
26388	allXL	CB	372	357	DBSU	41.42
26388	allXL	AC	381	357	DBSU	43.79
26388	allXL	BD	373	357	DBSU	43.82
26388	allXL	CB	372	370	DBSU	28.8
26388	allXL	CB	373	370	DBSU	30.11
26388	allXL	DA	382	373	DBSU	43.89
26389	allXL	AA	320	357	BS2G	23.97
26389	allXL	DD	320	373	BS2G	16.69
26389	allXL	AA	373	382	BS2G	20.23
26389	allXL	AA	370	386	BS2G	28.11
26389	allXL	AA	373	386	BS2G	27.0
26389	allXL	AA	319	357	BS2G	23.36
26389	allXL	BB	367	373	BS2G	12.73
26389	allXL	DD	370	382	BS2G	23.61
26389	allXL	AA	376	382	BS2G	15.04
26389	allXL	BB	357	373	BS2G	25.37
26389	allXL	DD	320	366	BS2G	24.66
26389	allXL	CC	370	376	BS2G	14.23
26389	allXL	AA	320	357	DBSU	23.97
26389	allXL	AA	357	319	DBSU	23.36
26389	allXL	DD	372	319	DBSU	19.99
26389	allXL	BB	370	357	DBSU	17.93
26389	allXL	BB	382	357	DBSU	34.78
26389	allXL	AA	372	370	DBSU	6.17
26389	allXL	CC	381	370	DBSU	22.36
26389	allXL	AA	373	370	DBSU	9.07
26389	allXL	DD	381	372	DBSU	19.5
26389	allXL	AA	372	382	DBSU	20.09
26389	allXL	AA	372	386	DBSU	25.19
26389	allXL	AA	373	386	DBSU	27.0
26389	allXL	BC	381	386	DBSU	38.19
26389	allXL	BD;DB	357	357	DBSU	19.01
26389	allXL	DA	373	319	DBSU	36.05
26389	allXL	AC	372	357	DBSU	36.81
26389	allXL	CB	381	357	DBSU	40.01
26389	allXL	AC	373	357	DBSU	39.13
26389	allXL	BC	372	370	DBSU	43.33
26389	allXL	CB	373	370	DBSU	42.52
26389	allXL	CB	382	373	DBSU	20.46
26390	allXL	AA	320	357	BS2G	26.22
26390	allXL	DD	320	373	BS2G	20.36
26390	allXL	BB	373	382	BS2G	17.66
26390	allXL	DD	370	386	BS2G	21.14
26390	allXL	BB	373	386	BS2G	20.96
26390	allXL	AA	319	357	BS2G	26.41
26390	allXL	AA	367	373	BS2G	14.49
26390	allXL	DD	370	382	BS2G	19.3
26390	allXL	CC	376	382	BS2G	12.81
26390	allXL	DD	357	373	BS2G	30.32
26390	allXL	AA	320	366	BS2G	24.99
26390	allXL	CC	370	376	BS2G	12.59
26390	allXL	AA	320	357	DBSU	26.22
26390	allXL	AA	357	319	DBSU	26.41
26390	allXL	DD	372	319	DBSU	18.7
26390	allXL	DD	370	357	DBSU	21.05
26390	allXL	CC	382	357	DBSU	18.75
26390	allXL	AA	372	370	DBSU	5.97
26390	allXL	DD	381	370	DBSU	18.61
26390	allXL	AA	373	370	DBSU	9.13
26390	allXL	DD	381	372	DBSU	21.52
26390	allXL	BB	372	382	DBSU	19.57
26390	allXL	BB	372	386	DBSU	21.88
26390	allXL	BB	373	386	DBSU	20.96
26390	allXL	BC	381	386	DBSU	31.13
26390	allXL	BD;DB	357	357	DBSU	18.92
26390	allXL	DA	373	319	DBSU	28.73
26390	allXL	DA	372	357	DBSU	32.41
26390	allXL	CA	381	357	DBSU	30.24
26390	allXL	DA	373	357	DBSU	32.37
26390	allXL	DA	372	370	DBSU	37.27
26390	allXL	DA	373	370	DBSU	34.0
26390	allXL	BC	382	373	DBSU	50.08
26391	allXL	CC	320	357	BS2G	23.86
26391	allXL	BB	320	373	BS2G	28.01
26391	allXL	AA	373	382	BS2G	19.28
26391	allXL	BB	370	386	BS2G	30.43
26391	allXL	AA	373	386	BS2G	25.47
26391	allXL	CC	319	357	BS2G	22.86
26391	allXL	DD	367	373	BS2G	12.74
26391	allXL	CC	370	382	BS2G	23.67
26391	allXL	AA	376	382	BS2G	14.57
26391	allXL	CC	357	373	BS2G	34.31
26391	allXL	DD	320	366	BS2G	25.14
26391	allXL	CC	370	376	BS2G	13.61
26391	allXL	CC	320	357	DBSU	23.86
26391	allXL	CC	357	319	DBSU	22.86
26391	allXL	BB	372	319	DBSU	27.94
26391	allXL	BB	370	357	DBSU	26.96
26391	allXL	AA	382	357	DBSU	39.67
26391	allXL	AA	372	370	DBSU	6.24
26391	allXL	CC	381	370	DBSU	23.33
26391	allXL	DD	373	370	DBSU	8.68
26391	allXL	CC	381	372	DBSU	21.34
26391	allXL	CC	372	382	DBSU	20.86
26391	allXL	AA	372	386	DBSU	28.44
26391	allXL	AA	373	386	DBSU	25.47
26391	allXL	AD	381	386	DBSU	50.82
26391	allXL	BD;DB	357	357	DBSU	18.22
26391	allXL	AD	373	319	DBSU	34.27
26391	allXL	BD	372	357	DBSU	49.54
26391	allXL	AC	381	357	DBSU	49.71
26391	allXL	CA	373	357	DBSU	51.0
26391	allXL	BC	372	370	DBSU	54.41
26391	allXL	AD	373	370	DBSU	53.0
26391	allXL	DA	382	373	DBSU	45.57
26392	allXL	CC	320	357	BS2G	25.23
26392	allXL	DD	320	373	BS2G	18.17
26392	allXL	AA	373	382	BS2G	17.9
26392	allXL	AA	370	386	BS2G	25.16
26392	allXL	AA	373	386	BS2G	27.25
26392	allXL	CC	319	357	BS2G	25.9
26392	allXL	AA	367	373	BS2G	11.16
26392	allXL	AA	370	382	BS2G	19.67
26392	allXL	BB	376	382	BS2G	14.47
26392	allXL	DD	357	373	BS2G	25.1
26392	allXL	AA	320	366	BS2G	26.0
26392	allXL	CC	370	376	BS2G	16.47
26392	allXL	CC	320	357	DBSU	25.23
26392	allXL	CC	357	319	DBSU	25.9
26392	allXL	DD	372	319	DBSU	16.69
26392	allXL	DD	370	357	DBSU	21.95
26392	allXL	AA	382	357	DBSU	16.48
26392	allXL	CC	372	370	DBSU	6.58
26392	allXL	DD	381	370	DBSU	19.64
26392	allXL	AA	373	370	DBSU	9.1
26392	allXL	DD	381	372	DBSU	20.15
26392	allXL	AA	372	382	DBSU	20.24
26392	allXL	AA	372	386	DBSU	28.4
26392	allXL	AA	373	386	DBSU	27.25
26392	allXL	CB	381	386	DBSU	48.64
26392	allXL	BD;DB	357	357	DBSU	17.54
26392	allXL	AD	373	319	DBSU	17.17
26392	allXL	DB	372	357	DBSU	40.36
26392	allXL	AC	381	357	DBSU	31.34
26392	allXL	DB	373	357	DBSU	42.05
26392	allXL	AD	372	370	DBSU	32.61
26392	allXL	AD	373	370	DBSU	31.06
26392	allXL	AD	382	373	DBSU	47.06
26393	allXL	AA	320	357	BS2G	26.56
26393	allXL	BB	320	373	BS2G	27.26
26393	allXL	CC	373	382	BS2G	20.69
26393	allXL	DD	370	386	BS2G	17.23
26393	allXL	DD	373	386	BS2G	25.55
26393	allXL	AA	319	357	BS2G	27.62
26393	allXL	BB	367	373	BS2G	12.07
26393	allXL	DD	370	382	BS2G	16.13
26393	allXL	CC	376	382	BS2G	13.7
26393	allXL	BB	357	373	BS2G	17.48
26393	allXL	CC	320	366	BS2G	23.0
26393	allXL	DD	370	376	BS2G	15.5
26393	allXL	AA	320	357	DBSU	26.56
26393	allXL	AA	357	319	DBSU	27.62
26393	allXL	BB	372	319	DBSU	25.85
26393	allXL	DD	370	357	DBSU	26.49
26393	allXL	DD	382	357	DBSU	10.89
26393	allXL	AA	372	370	DBSU	6.17
26393	allXL	DD	381	370	DBSU	16.58
26393	allXL	AA	373	370	DBSU	9.06
26393	allXL	DD	381	372	DBSU	20.59
26393	allXL	DD	372	382	DBSU	21.27
26393	allXL	DD	372	386	DBSU	24.46
26393	allXL	DD	373	386	DBSU	25.55
26393	allXL	DB	381	386	DBSU	45.95
26393	allXL	BD;DB	357	357	DBSU	19.0
26393	allXL	BC	373	319	DBSU	31.58
26393	allXL	BD	372	357	DBSU	36.81
26393	allXL	DB	381	357	DBSU	28.78
26393	allXL	BD	373	357	DBSU	34.0
26393	allXL	BC	372	370	DBSU	59.1
26393	allXL	BD	373	370	DBSU	58.23
26393	allXL	DB	382	373	DBSU	43.27
26394	allXL	CC	320	357	BS2G	25.27
26394	allXL	DD	320	373	BS2G	18.71
26394	allXL	CC	373	382	BS2G	17.62
26394	allXL	DD	370	386	BS2G	35.05
26394	allXL	CC	373	386	BS2G	27.13
26394	allXL	AA	319	357	BS2G	28.26
26394	allXL	AA	367	373	BS2G	9.9
26394	allXL	DD	370	382	BS2G	26.51
26394	allXL	CC	376	382	BS2G	14.9
26394	allXL	BB	357	373	BS2G	23.27
26394	allXL	BB	320	366	BS2G	17.53
26394	allXL	CC	370	376	BS2G	16.07
26394	allXL	CC	320	357	DBSU	25.27
26394	allXL	AA	357	319	DBSU	28.26
26394	allXL	DD	372	319	DBSU	22.09
26394	allXL	BB	370	357	DBSU	25.76
26394	allXL	AA	382	357	DBSU	13.33
26394	allXL	AA	372	370	DBSU	6.68
26394	allXL	DD	381	370	DBSU	23.04
26394	allXL	AA	373	370	DBSU	9.03
26394	allXL	CC	381	372	DBSU	20.68
26394	allXL	CC	372	382	DBSU	20.65
26394	allXL	CC	372	386	DBSU	30.13
26394	allXL	CC	373	386	DBSU	27.13
26394	allXL	CB	381	386	DBSU	50.14
26394	allXL	BD;DB	357	357	DBSU	18.65
26394	allXL	CB	373	319	DBSU	19.29
26394	allXL	BD	372	357	DBSU	36.32
26394	allXL	AC	381	357	DBSU	17.34
26394	allXL	BD	373	357	DBSU	35.75
26394	allXL	DA	372	370	DBSU	32.36
26394	allXL	DA	373	370	DBSU	29.22
26394	allXL	CB	382	373	DBSU	31.84
26395	allXL	CC	320	357	BS2G	23.88
26395	allXL	AA	320	373	BS2G	23.79
26395	allXL	DD	373	382	BS2G	18.91
26395	allXL	CC	370	386	BS2G	21.78
26395	allXL	CC	373	386	BS2G	27.66
26395	allXL	DD	319	357	BS2G	26.33
26395	allXL	AA	367	373	BS2G	13.24
26395	allXL	CC	370	382	BS2G	19.64
26395	allXL	CC	376	382	BS2G	14.62
26395	allXL	DD	357	373	BS2G	33.12
26395	allXL	CC	320	366	BS2G	23.65
26395	allXL	CC	370	376	BS2G	14.28
26395	allXL	CC	320	357	DBSU	23.88
26395	allXL	DD	357	319	DBSU	26.33
26395	allXL	CC	372	319	DBSU	24.7
26395	allXL	DD	370	357	DBSU	28.11
26395	allXL	CC	382	357	DBSU	32.79
26395	allXL	AA	372	370	DBSU	6.7
26395	allXL	CC	381	370	DBSU	22.03
26395	allXL	AA;BB	373	370	DBSU	9.17
26395	allXL	DD	381	372	DBSU	19.38
26395	allXL	DD	372	382	DBSU	21.85
26395	allXL	CC	372	386	DBSU	26.36
26395	allXL	CC	373	386	DBSU	27.66
26395	allXL	DA	381	386	DBSU	31.82
26395	allXL	BD;DB	357	357	DBSU	18.22
26395	allXL	AD	373	319	DBSU	27.91
26395	allXL	DB	372	357	DBSU	45.19
26395	allXL	AD	381	357	DBSU	33.49
26395	allXL	DB	373	357	DBSU	46.5
26395	allXL	AD	372	370	DBSU	43.32
26395	allXL	AD	373	370	DBSU	39.66
26395	allXL	AD	382	373	DBSU	20.79
26396	allXL	AA	320	357	BS2G	23.75
26396	allXL	BB	320	373	BS2G	15.14
26396	allXL	AA	373	382	BS2G	20.89
26396	allXL	CC	370	386	BS2G	27.35
26396	allXL	AA	373	386	BS2G	27.98
26396	allXL	AA	319	357	BS2G	25.29
26396	allXL	AA	367	373	BS2G	12.07
26396	allXL	CC	370	382	BS2G	22.74
26396	allXL	AA	376	382	BS2G	14.69
26396	allXL	DD	357	373	BS2G	25.92
26396	allXL	DD	320	366	BS2G	23.64
26396	allXL	CC	370	376	BS2G	13.11
26396	allXL	AA	320	357	DBSU	23.75
26396	allXL	AA	357	319	DBSU	25.29
26396	allXL	BB	372	319	DBSU	17.59
26396	allXL	DD	370	357	DBSU	18.15
26396	allXL	CC	382	357	DBSU	32.65
26396	allXL	AA	372	370	DBSU	6.53
26396	allXL	BB	381	370	DBSU	22.55
26396	allXL	AA	373	370	DBSU	9.04
26396	allXL	BB	381	372	DBSU	22.65
26396	allXL	AA	372	382	DBSU	21.53
26396	allXL	AA	372	386	DBSU	27.13
26396	allXL	AA	373	386	DBSU	27.98
26396	allXL	BC	381	386	DBSU	60.9
26396	allXL	BD;DB	357	357	DBSU	18.36
26396	allXL	AD	373	319	DBSU	39.84
26396	allXL	DB	372	357	DBSU	35.78
26396	allXL	CA	381	357	DBSU	40.04
26396	allXL	DB	373	357	DBSU	39.07
26396	allXL	CB	372	370	DBSU	57.1
26396	allXL	CB	373	370	DBSU	58.41
26396	allXL	CA	382	373	DBSU	51.16
26397	allXL	AA	320	357	BS2G	22.18
26397	allXL	BB	320	373	BS2G	17.61
26397	allXL	BB	373	382	BS2G	18.75
26397	allXL	CC	370	386	BS2G	24.63
26397	allXL	AA	373	386	BS2G	24.63
26397	allXL	AA	319	357	BS2G	20.32
26397	allXL	AA	367	373	BS2G	13.53
26397	allXL	CC	370	382	BS2G	17.58
26397	allXL	BB	376	382	BS2G	14.18
26397	allXL	BB	357	373	BS2G	25.81
26397	allXL	BB	320	366	BS2G	18.76
26397	allXL	CC	370	376	BS2G	13.08
26397	allXL	AA	320	357	DBSU	22.18
26397	allXL	AA	357	319	DBSU	20.32
26397	allXL	BB	372	319	DBSU	18.24
26397	allXL	BB	370	357	DBSU	23.29
26397	allXL	CC	382	357	DBSU	28.73
26397	allXL	AA	372	370	DBSU	6.41
26397	allXL	CC	381	370	DBSU	18.66
26397	allXL	AA	373	370	DBSU	8.97
26397	allXL	DD	381	372	DBSU	16.5
26397	allXL	DD	372	382	DBSU	18.63
26397	allXL	AA	372	386	DBSU	25.34
26397	allXL	AA	373	386	DBSU	24.63
26397	allXL	AD	381	386	DBSU	49.37
26397	allXL	BD;DB	357	357	DBSU	18.96
26397	allXL	DA	373	319	DBSU	35.49
26397	allXL	BD	372	357	DBSU	44.21
26397	allXL	BD	381	357	DBSU	47.04
26397	allXL	BD	373	357	DBSU	43.21
26397	allXL	BC	372	370	DBSU	44.15
26397	allXL	DA	373	370	DBSU	40.47
26397	allXL	DA	382	373	DBSU	41.84
26398	allXL	AA	320	357	BS2G	23.64
26398	allXL	DD	320	373	BS2G	20.34
26398	allXL	AA	373	382	BS2G	20.02
26398	allXL	CC	370	386	BS2G	27.55
26398	allXL	AA	373	386	BS2G	26.52
26398	allXL	CC	319	357	BS2G	22.68
26398	allXL	BB	367	373	BS2G	13.05
26398	allXL	BB	370	382	BS2G	21.53
26398	allXL	AA	376	382	BS2G	14.03
26398	allXL	DD	357	373	BS2G	24.63
26398	allXL	DD	320	366	BS2G	14.13
26398	allXL	CC	370	376	BS2G	15.17
26398	allXL	AA	320	357	DBSU	23.64
26398	allXL	CC	357	319	DBSU	22.68
26398	allXL	DD	372	319	DBSU	22.42
26398	allXL	CC	370	357	DBSU	25.1
26398	allXL	BB	382	357	DBSU	35.78
26398	allXL	AA	372	370	DBSU	6.51
26398	allXL	BB	381	370	DBSU	21.31
26398	allXL	AA	373	370	DBSU	9.21
26398	allXL	DD	381	372	DBSU	20.2
26398	allXL	CC	372	382	DBSU	22.0
26398	allXL	AA	372	386	DBSU	28.24
26398	allXL	AA	373	386	DBSU	26.52
26398	allXL	AD	381	386	DBSU	27.31
26398	allXL	AC;CA	357	357	DBSU	19.78
26398	allXL	AD	373	319	DBSU	23.47
26398	allXL	CA	372	357	DBSU	37.91
26398	allXL	AC	381	357	DBSU	43.7
26398	allXL	AC	373	357	DBSU	37.02
26398	allXL	DA	372	370	DBSU	25.05
26398	allXL	DA	373	370	DBSU	25.61
26398	allXL	DA	382	373	DBSU	29.4
26399	allXL	BB	320	357	BS2G	27.34
26399	allXL	BB	320	373	BS2G	21.06
26399	allXL	AA	373	382	BS2G	19.14
26399	allXL	AA	370	386	BS2G	27.48
26399	allXL	AA	373	386	BS2G	23.37
26399	allXL	AA	319	357	BS2G	29.7
26399	allXL	BB	367	373	BS2G	11.79
26399	allXL	BB	370	382	BS2G	24.48
26399	allXL	CC	376	382	BS2G	13.62
26399	allXL	DD	357	373	BS2G	20.1
26399	allXL	BB	320	366	BS2G	19.44
26399	allXL	BB	370	376	BS2G	16.42
26399	allXL	BB	320	357	DBSU	27.34
26399	allXL	AA	357	319	DBSU	29.7
26399	allXL	BB	372	319	DBSU	17.21
26399	allXL	DD	370	357	DBSU	19.75
26399	allXL	BB	382	357	DBSU	26.3
26399	allXL	AA	372	370	DBSU	6.19
26399	allXL	BB	381	370	DBSU	23.86
26399	allXL	DD	373	370	DBSU	8.67
26399	allXL	DD	381	372	DBSU	20.73
26399	allXL	AA	372	382	DBSU	22.38
26399	allXL	AA	372	386	DBSU	26.12
26399	allXL	AA	373	386	DBSU	23.37
26399	allXL	BC	381	386	DBSU	50.19
26399	allXL	BD;DB	357	357	DBSU	19.6
26399	allXL	CB	373	319	DBSU	24.26
26399	allXL	BC	372	357	DBSU	34.32
26399	allXL	DB	381	357	DBSU	42.41
26399	allXL	BC	373	357	DBSU	37.51
26399	allXL	BC	372	370	DBSU	22.68
26399	allXL	BC	373	370	DBSU	23.64
26399	allXL	CB	382	373	DBSU	41.52
26400	allXL	CC	320	357	BS2G	23.95
26400	allXL	BB	320	373	BS2G	33.66
26400	allXL	AA	373	382	BS2G	16.34
26400	allXL	DD	370	386	BS2G	22.79
26400	allXL	DD	373	386	BS2G	21.56
26400	allXL	DD	319	357	BS2G	25.18
26400	allXL	AA	367	373	BS2G	10.6
26400	allXL	AA	370	382	BS2G	16.58
26400	allXL	CC	376	382	BS2G	14.77
26400	allXL	BB	357	373	BS2G	18.22
26400	allXL	CC	320	366	BS2G	20.99
26400	allXL	CC	370	376	BS2G	16.38
26400	allXL	CC	320	357	DBSU	23.95
26400	allXL	DD	357	319	DBSU	25.18
26400	allXL	CC	372	319	DBSU	30.73
26400	allXL	BB	370	357	DBSU	21.77
26400	allXL	CD	382	357	DBSU	33.4
26400	allXL	CC	372	370	DBSU	6.66
26400	allXL	AA	381	370	DBSU	18.79
26400	allXL	DD	373	370	DBSU	8.99
26400	allXL	AA	381	372	DBSU	15.18
26400	allXL	AA	372	382	DBSU	13.75
26400	allXL	DD	372	386	DBSU	18.51
26400	allXL	DD	373	386	DBSU	21.56
26400	allXL	BC	381	386	DBSU	32.43
26400	allXL	BD;DB	357	357	DBSU	19.26
26400	allXL	CB	373	319	DBSU	23.05
26400	allXL	CB	372	357	DBSU	14.43
26400	allXL	CB	381	357	DBSU	19.28
26400	allXL	CB	373	357	DBSU	12.45
26400	allXL	DB	372	370	DBSU	23.7
26400	allXL	DB	373	370	DBSU	24.81
26400	allXL	CB	382	373	DBSU	18.94
26401	allXL	AA	320	357	BS2G	22.29
26401	allXL	DD	320	373	BS2G	13.64
26401	allXL	BB	373	382	BS2G	18.2
26401	allXL	BB	370	386	BS2G	21.56
26401	allXL	AA	373	386	BS2G	27.12
26401	allXL	AA	319	357	BS2G	23.38
26401	allXL	BB	367	373	BS2G	10.69
26401	allXL	BB	370	382	BS2G	13.13
26401	allXL	BB	376	382	BS2G	14.37
26401	allXL	BB	357	373	BS2G	20.19
26401	allXL	CC	320	366	BS2G	18.86
26401	allXL	BB	370	376	BS2G	12.68
26401	allXL	AA	320	357	DBSU	22.29
26401	allXL	AA	357	319	DBSU	23.38
26401	allXL	DD	372	319	DBSU	18.55
26401	allXL	DD	370	357	DBSU	23.62
26401	allXL	DD	382	357	DBSU	30.19
26401	allXL	AA	372	370	DBSU	6.09
26401	allXL	DD	381	370	DBSU	13.15
26401	allXL	AA	373	370	DBSU	9.2
26401	allXL	DD	381	372	DBSU	16.4
26401	allXL	BB	372	382	DBSU	18.68
26401	allXL	AA	372	386	DBSU	27.05
26401	allXL	AA	373	386	DBSU	27.12
26401	allXL	BC	381	386	DBSU	31.65
26401	allXL	BD;DB	357	357	DBSU	19.72
26401	allXL	AD	373	319	DBSU	17.19
26401	allXL	BC	372	357	DBSU	40.54
26401	allXL	BC	381	357	DBSU	39.54
26401	allXL	BD	373	357	DBSU	38.32
26401	allXL	AD	372	370	DBSU	35.46
26401	allXL	DA	373	370	DBSU	32.8
26401	allXL	DA	382	373	DBSU	29.05
26402	allXL	CC	320	357	BS2G	21.47
26402	allXL	DD	320	373	BS2G	22.64
26402	allXL	CC	373	382	BS2G	17.39
26402	allXL	CC	370	386	BS2G	21.39
26402	allXL	CC	373	386	BS2G	25.84
26402	allXL	CC	319	357	BS2G	22.26
26402	allXL	BB	367	373	BS2G	12.47
26402	allXL	CC	370	382	BS2G	18.02
26402	allXL	BB	376	382	BS2G	15.12
26402	allXL	BB	357	373	BS2G	10.93
26402	allXL	AA	320	366	BS2G	26.75
26402	allXL	CC	370	376	BS2G	14.64
26402	allXL	CC	320	357	DBSU	21.47
26402	allXL	CC	357	319	DBSU	22.26
26402	allXL	DD	372	319	DBSU	20.44
26402	allXL	BB	370	357	DBSU	18.39
26402	allXL	BB	382	357	DBSU	27.29
26402	allXL	AA	372	370	DBSU	6.4
26402	allXL	BB	381	370	DBSU	19.14
26402	allXL	CC	373	370	DBSU	9.16
26402	allXL	CC	381	372	DBSU	20.57
26402	allXL	CC	372	382	DBSU	19.51
26402	allXL	CC	372	386	DBSU	26.19
26402	allXL	CC	373	386	DBSU	25.84
26402	allXL	BD	381	386	DBSU	37.98
26402	allXL	BD;DB	357	357	DBSU	18.51
26402	allXL	AD	373	319	DBSU	23.29
26402	allXL	BD	372	357	DBSU	18.24
26402	allXL	BD	381	357	DBSU	22.08
26402	allXL	BD	373	357	DBSU	14.78
26402	allXL	DA	372	370	DBSU	30.94
26402	allXL	DA	373	370	DBSU	33.41
26402	allXL	BD	382	373	DBSU	39.97
26403	allXL	CC	320	357	BS2G	25.11
26403	allXL	AA	320	373	BS2G	26.33
26403	allXL	AA	373	382	BS2G	18.46
26403	allXL	CC	370	386	BS2G	17.89
26403	allXL	AA	373	386	BS2G	23.35
26403	allXL	CC	319	357	BS2G	25.32
26403	allXL	AA	367	373	BS2G	12.41
26403	allXL	CC	370	382	BS2G	18.63
26403	allXL	BB	376	382	BS2G	14.05
26403	allXL	BB	357	373	BS2G	13.88
26403	allXL	DD	320	366	BS2G	23.58
26403	allXL	CC	370	376	BS2G	14.84
26403	allXL	CC	320	357	DBSU	25.11
26403	allXL	CC	357	319	DBSU	25.32
26403	allXL	AA	372	319	DBSU	27.21
26403	allXL	BB	370	357	DBSU	20.04
26403	allXL	BB	382	357	DBSU	11.1
26403	allXL	AA	372	370	DBSU	6.47
26403	allXL	DD	381	370	DBSU	19.85
26403	allXL	AA	373	370	DBSU	8.81
26403	allXL	AA	381	372	DBSU	21.05
26403	allXL	BB	372	382	DBSU	20.98
26403	allXL	CC	372	386	DBSU	22.04
26403	allXL	AA	373	386	DBSU	23.35
26403	allXL	BD	381	386	DBSU	36.67
26403	allXL	BD;DB	357	357	DBSU	17.84
26403	allXL	CB	373	319	DBSU	10.2
26403	allXL	AD	372	357	DBSU	22.96
26403	allXL	BD	381	357	DBSU	21.11
26403	allXL	AD	373	357	DBSU	25.94
26403	allXL	AD	372	370	DBSU	22.56
26403	allXL	AD	373	370	DBSU	23.11
26403	allXL	CB	382	373	DBSU	25.54
26404	allXL	AA	320	357	BS2G	22.05
26404	allXL	BB	320	373	BS2G	23.05
26404	allXL	DD	373	382	BS2G	20.4
26404	allXL	DD	370	386	BS2G	23.07
26404	allXL	AA	373	386	BS2G	26.75
26404	allXL	AA	319	357	BS2G	20.06
26404	allXL	AA	367	373	BS2G	12.21
26404	allXL	DD	370	382	BS2G	20.83
26404	allXL	CC	376	382	BS2G	14.41
26404	allXL	BB	357	373	BS2G	21.91
26404	allXL	AA	320	366	BS2G	23.47
26404	allXL	CC	370	376	BS2G	15.26
26404	allXL	AA	320	357	DBSU	22.05
26404	allXL	AA	357	319	DBSU	20.06
26404	allXL	BB	372	319	DBSU	23.63
26404	allXL	BB	370	357	DBSU	28.55
26404	allXL	BB	382	357	DBSU	37.55
26404	allXL	AA	372	370	DBSU	6.26
26404	allXL	DD	381	370	DBSU	19.24
26404	allXL	AA	373	370	DBSU	9.15
26404	allXL	DD	381	372	DBSU	19.17
26404	allXL	AA	372	382	DBSU	21.11
26404	allXL	AA	372	386	DBSU	25.07
26404	allXL	AA	373	386	DBSU	26.75
26404	allXL	AD	381	386	DBSU	38.29
26404	allXL	BD;DB	357	357	DBSU	18.98
26404	allXL	AD	373	319	DBSU	29.68
26404	allXL	BC	372	357	DBSU	36.25
26404	allXL	BC	381	357	DBSU	32.28
26404	allXL	BC	373	357	DBSU	33.49
26404	allXL	CB	372	370	DBSU	31.18
26404	allXL	BC	373	370	DBSU	32.24
26404	allXL	BC	382	373	DBSU	40.02
26405	allXL	AA	320	357	BS2G	25.51
26405	allXL	BB	320	373	BS2G	24.56
26405	allXL	DD	373	382	BS2G	18.68
26405	allXL	DD	370	386	BS2G	20.48
26405	allXL	DD	373	386	BS2G	19.86
26405	allXL	AA	319	357	BS2G	26.47
26405	allXL	AA	367	373	BS2G	9.74
26405	allXL	CC	370	382	BS2G	20.22
26405	allXL	CC	376	382	BS2G	14.16
26405	allXL	BB	357	373	BS2G	22.46
26405	allXL	AA	320	366	BS2G	21.03
26405	allXL	CC	370	376	BS2G	16.57
26405	allXL	AA	320	357	DBSU	25.51
26405	allXL	AA	357	319	DBSU	26.47
26405	allXL	BB	372	319	DBSU	21.58
26405	allXL	BB	370	357	DBSU	25.67
26405	allXL	BB	382	357	DBSU	25.24
26405	allXL	CC	372	370	DBSU	6.49
26405	allXL	DD	381	370	DBSU	21.85
26405	allXL	AA	373	370	DBSU	8.93
26405	allXL	DD	381	372	DBSU	16.7
26405	allXL	DD	372	382	DBSU	17.02
26405	allXL	DD	372	386	DBSU	16.68
26405	allXL	DD	373	386	DBSU	19.86
26405	allXL	BC	381	386	DBSU	51.5
26405	allXL	BD;DB	357	357	DBSU	19.18
26405	allXL	DA	373	319	DBSU	15.43
26405	allXL	DA	372	357	DBSU	38.43
26405	allXL	BD	381	357	DBSU	34.26
26405	allXL	DA	373	357	DBSU	35.76
26405	allXL	CB	372	370	DBSU	30.63
26405	allXL	CB	373	370	DBSU	30.71
26405	allXL	CB	382	373	DBSU	37.39
26406	allXL	AA	320	357	BS2G	23.81
26406	allXL	BB	320	373	BS2G	24.25
26406	allXL	DD	373	382	BS2G	18.35
26406	allXL	CC	370	386	BS2G	20.62
26406	allXL	DD	373	386	BS2G	23.59
26406	allXL	AA	319	357	BS2G	21.44
26406	allXL	AA	367	373	BS2G	13.26
26406	allXL	CC	370	382	BS2G	17.27
26406	allXL	AA	376	382	BS2G	14.18
26406	allXL	BB	357	373	BS2G	29.66
26406	allXL	DD	320	366	BS2G	24.42
26406	allXL	CC	370	376	BS2G	15.52
26406	allXL	AA	320	357	DBSU	23.81
26406	allXL	AA	357	319	DBSU	21.44
26406	allXL	BB	372	319	DBSU	26.85
26406	allXL	DD	370	357	DBSU	25.74
26406	allXL	BB	382	357	DBSU	27.82
26406	allXL	AA	372	370	DBSU	6.28
26406	allXL	CC	381	370	DBSU	18.83
26406	allXL	AA	373	370	DBSU	9.09
26406	allXL	DD	381	372	DBSU	20.11
26406	allXL	AA	372	382	DBSU	18.85
26406	allXL	DD	372	386	DBSU	23.27
26406	allXL	DD	373	386	DBSU	23.59
26406	allXL	BD	381	386	DBSU	36.59
26406	allXL	BD;DB	357	357	DBSU	18.88
26406	allXL	CB	373	319	DBSU	12.09
26406	allXL	CB	372	357	DBSU	28.64
26406	allXL	DB	381	357	DBSU	33.72
26406	allXL	CB	373	357	DBSU	25.06
26406	allXL	CB	372	370	DBSU	30.77
26406	allXL	CB	373	370	DBSU	30.18
26406	allXL	CB	382	373	DBSU	41.42
26407	allXL	AA	320	357	BS2G	23.77
26407	allXL	CC	320	373	BS2G	17.61
26407	allXL	AA	373	382	BS2G	20.22
26407	allXL	DD	370	386	BS2G	27.31
26407	allXL	AA	373	386	BS2G	25.72
26407	allXL	AA	319	357	BS2G	21.95
26407	allXL	AA	367	373	BS2G	12.85
26407	allXL	DD	370	382	BS2G	18.63
26407	allXL	CC	376	382	BS2G	14.3
26407	allXL	BB	357	373	BS2G	28.82
26407	allXL	CC	320	366	BS2G	17.34
26407	allXL	CC	370	376	BS2G	14.55
26407	allXL	AA	320	357	DBSU	23.77
26407	allXL	AA	357	319	DBSU	21.95
26407	allXL	CC	372	319	DBSU	12.04
26407	allXL	BB	370	357	DBSU	28.55
26407	allXL	AA	382	357	DBSU	34.78
26407	allXL	AA	372	370	DBSU	6.4
26407	allXL	DD	381	370	DBSU	16.97
26407	allXL	AA;DD	373	370	DBSU	9.13
26407	allXL	DD	381	372	DBSU	19.37
26407	allXL	DD	372	382	DBSU	21.31
26407	allXL	AA	372	386	DBSU	28.68
26407	allXL	AA	373	386	DBSU	25.72
26407	allXL	DA	381	386	DBSU	67.76
26407	allXL	BD;DB	357	357	DBSU	17.72
26407	allXL	AD	373	319	DBSU	26.72
26407	allXL	AC	372	357	DBSU	33.85
26407	allXL	AC	381	357	DBSU	40.38
26407	allXL	AC	373	357	DBSU	34.43
26407	allXL	AC	372	370	DBSU	47.29
26407	allXL	AC	373	370	DBSU	47.91
26407	allXL	AC	382	373	DBSU	55.03
26408	allXL	AA	320	357	BS2G	21.09
26408	allXL	BB	320	373	BS2G	19.09
26408	allXL	BB	373	382	BS2G	16.53
26408	allXL	AA	370	386	BS2G	26.49
26408	allXL	DD	373	386	BS2G	26.5
26408	allXL	AA	319	357	BS2G	23.66
26408	allXL	AA	367	373	BS2G	12.71
26408	allXL	BB	370	382	BS2G	21.32
26408	allXL	BB	376	382	BS2G	13.18
26408	allXL	DD	357	373	BS2G	12.21
26408	allXL	CC	320	366	BS2G	26.86
26408	allXL	AA	370	376	BS2G	15.68
26408	allXL	AA	320	357	DBSU	21.09
26408	allXL	AA	357	319	DBSU	23.66
26408	allXL	CC	372	319	DBSU	23.08
26408	allXL	DD	370	357	DBSU	17.55
26408	allXL	BB	382	357	DBSU	10.66
26408	allXL	CC	372	370	DBSU	6.63
26408	allXL	DD	381	370	DBSU	21.88
26408	allXL	DD	373	370	DBSU	8.82
26408	allXL	BB	381	372	DBSU	19.71
26408	allXL	BB	372	382	DBSU	18.52
26408	allXL	CC	372	386	DBSU	27.77
26408	allXL	DD	373	386	DBSU	26.5
26408	allXL	DB	381	386	DBSU	25.67
26408	allXL	BD;DB	357	357	DBSU	18.8
26408	allXL	AD	373	319	DBSU	28.37
26408	allXL	DB	372	357	DBSU	18.16
26408	allXL	DB	381	357	DBSU	27.57
26408	allXL	DB	373	357	DBSU	17.04
26408	allXL	DB	372	370	DBSU	45.63
26408	allXL	DB	373	370	DBSU	44.97
26408	allXL	BD	382	373	DBSU	25.55
26409	allXL	BB	320	357	BS2G	24.55
26409	allXL	DD	320	373	BS2G	19.19
26409	allXL	BB	373	382	BS2G	17.08
26409	allXL	DD	370	386	BS2G	32.24
26409	allXL	BB	373	386	BS2G	26.16
26409	allXL	CC	319	357	BS2G	26.52
26409	allXL	BB	367	373	BS2G	11.45
26409	allXL	AA	370	382	BS2G	25.68
26409	allXL	BB	376	382	BS2G	14.32
26409	allXL	BB	357	373	BS2G	26.04
26409	allXL	DD	320	366	BS2G	15.73
26409	allXL	AA	370	376	BS2G	17.04
26409	allXL	BB	320	357	DBSU	24.55
26409	allXL	CC	357	319	DBSU	26.52
26409	allXL	AA	372	319	DBSU	22.49
26409	allXL	DD	370	357	DBSU	24.97
26409	allXL	BB	382	357	DBSU	29.41
26409	allXL	CC	372	370	DBSU	6.57
26409	allXL	AA	381	370	DBSU	22.59
26409	allXL	AA	373	370	DBSU	9.23
26409	allXL	BB	381	372	DBSU	17.94
26409	allXL	BB	372	382	DBSU	18.49
26409	allXL	BB	372	386	DBSU	26.12
26409	allXL	BB	373	386	DBSU	26.16
26409	allXL	BC	381	386	DBSU	36.51
26409	allXL	BD;DB	357	357	DBSU	18.66
26409	allXL	AD	373	319	DBSU	30.34
26409	allXL	DB	372	357	DBSU	35.14
26409	allXL	BD	381	357	DBSU	39.53
26409	allXL	DB	373	357	DBSU	37.66
26409	allXL	CB	372	370	DBSU	45.22
26409	allXL	CB	373	370	DBSU	44.29
26409	allXL	CB	382	373	DBSU	31.12
26410	allXL	AA	320	357	BS2G	25.31
26410	allXL	AA	320	373	BS2G	15.07
26410	allXL	DD	373	382	BS2G	17.18
26410	allXL	DD	370	386	BS2G	20.16
26410	allXL	DD	373	386	BS2G	24.95
26410	allXL	AA	319	357	BS2G	27.52
26410	allXL	DD	367	373	BS2G	13.34
26410	allXL	DD	370	382	BS2G	16.36
26410	allXL	AA	376	382	BS2G	15.2
26410	allXL	DD	357	373	BS2G	13.24
26410	allXL	BB	320	366	BS2G	19.83
26410	allXL	CC	370	376	BS2G	13.44
26410	allXL	AA	320	357	DBSU	25.31
26410	allXL	AA	357	319	DBSU	27.52
26410	allXL	BB	372	319	DBSU	18.85
26410	allXL	DD	370	357	DBSU	20.21
26410	allXL	DD	382	357	DBSU	16.2
26410	allXL	AA	372	370	DBSU	6.2
26410	allXL	DD	381	370	DBSU	16.16
26410	allXL	CC	373	370	DBSU	9.02
26410	allXL	DD	381	372	DBSU	17.34
26410	allXL	DD	372	382	DBSU	19.03
26410	allXL	DD	372	386	DBSU	25.4
26410	allXL	DD	373	386	DBSU	24.95
26410	allXL	AD	381	386	DBSU	23.43
26410	allXL	BD;DB	357	357	DBSU	18.8
26410	allXL	AD	373	319	DBSU	27.66
26410	allXL	DB	372	357	DBSU	27.57
26410	allXL	DB	381	357	DBSU	30.98
26410	allXL	DB	373	357	DBSU	24.92
26410	allXL	CB	372	370	DBSU	36.98
26410	allXL	CB	373	370	DBSU	36.23
26410	allXL	CB	382	373	DBSU	29.42
26411	allXL	AA	320	357	BS2G	22.91
26411	allXL	DD	320	373	BS2G	20.13
26411	allXL	DD	373	382	BS2G	14.71
26411	allXL	AA	370	386	BS2G	14.24
26411	allXL	AA	373	386	BS2G	21.12
26411	allXL	AA	319	357	BS2G	21.82
26411	allXL	AA	367	373	BS2G	11.0
26411	allXL	DD	370	382	BS2G	14.16
26411	allXL	CC	376	382	BS2G	14.42
26411	allXL	BB	357	373	BS2G	12.95
26411	allXL	AA	320	366	BS2G	24.55
26411	allXL	AA	370	376	BS2G	14.52
26411	allXL	AA	320	357	DBSU	22.91
26411	allXL	AA	357	319	DBSU	21.82
26411	allXL	DD	372	319	DBSU	23.71
26411	allXL	BB	370	357	DBSU	18.3
26411	allXL	BB	382	357	DBSU	18.26
26411	allXL	AA	372	370	DBSU	6.59
26411	allXL	DD	381	370	DBSU	14.5
26411	allXL	AA	373	370	DBSU	8.91
26411	allXL	DD	381	372	DBSU	14.38
26411	allXL	DD	372	382	DBSU	13.96
26411	allXL	AA	372	386	DBSU	19.22
26411	allXL	AA	373	386	DBSU	21.12
26411	allXL	CB	381	386	DBSU	26.13
26411	allXL	BD;DB	357	357	DBSU	17.67
26411	allXL	CB	373	319	DBSU	10.49
26411	allXL	BD	372	357	DBSU	20.46
26411	allXL	BD	381	357	DBSU	26.84
26411	allXL	BD	373	357	DBSU	17.74
26411	allXL	CB	372	370	DBSU	22.91
26411	allXL	CB	373	370	DBSU	20.27
26411	allXL	AD	382	373	DBSU	30.25
26412	allXL	BB	320	357	BS2G	25.55
26412	allXL	CC	320	373	BS2G	17.03
26412	allXL	AA	373	382	BS2G	15.14
26412	allXL	AA	370	386	BS2G	15.14
26412	allXL	AA	373	386	BS2G	20.29
26412	allXL	AA	319	357	BS2G	27.54
26412	allXL	AA	367	373	BS2G	11.94
26412	allXL	AA	370	382	BS2G	16.22
26412	allXL	AA	376	382	BS2G	13.2
26412	allXL	BB	357	373	BS2G	22.97
26412	allXL	DD	320	366	BS2G	22.51
26412	allXL	CC	370	376	BS2G	13.54
26412	allXL	BB	320	357	DBSU	25.55
26412	allXL	AA	357	319	DBSU	27.54
26412	allXL	CC	372	319	DBSU	14.05
26412	allXL	BB	370	357	DBSU	24.64
26412	allXL	BB	382	357	DBSU	17.54
26412	allXL	AA	372	370	DBSU	6.21
26412	allXL	AA	381	370	DBSU	19.6
26412	allXL	AA	373	370	DBSU	9.22
26412	allXL	AA	381	372	DBSU	18.62
26412	allXL	AA	372	382	DBSU	15.97
26412	allXL	AA	372	386	DBSU	19.1
26412	allXL	AA	373	386	DBSU	20.29
26412	allXL	BC	381	386	DBSU	46.83
26412	allXL	BD;DB	357	357	DBSU	19.12
26412	allXL	AD	373	319	DBSU	24.73
26412	allXL	BC	372	357	DBSU	42.45
26412	allXL	BD	381	357	DBSU	32.28
26412	allXL	BD	373	357	DBSU	41.18
26412	allXL	CB	372	370	DBSU	38.56
26412	allXL	CB	373	370	DBSU	37.32
26412	allXL	CB	382	373	DBSU	29.0
26413	allXL	DD	320	357	BS2G	26.78
26413	allXL	AA	320	373	BS2G	7.98
26413	allXL	DD	373	382	BS2G	17.34
26413	allXL	DD	370	386	BS2G	18.27
26413	allXL	DD	373	386	BS2G	23.7
26413	allXL	AA	319	357	BS2G	26.87
26413	allXL	BB	367	373	BS2G	13.47
26413	allXL	DD	370	382	BS2G	15.88
26413	allXL	BB	376	382	BS2G	13.45
26413	allXL	BB	357	373	BS2G	30.3
26413	allXL	AA	320	366	BS2G	16.88
26413	allXL	CC	370	376	BS2G	14.89
26413	allXL	DD	320	357	DBSU	26.78
26413	allXL	AA	357	319	DBSU	26.87
26413	allXL	AA	372	319	DBSU	12.78
26413	allXL	BB	370	357	DBSU	22.48
26413	allXL	CC	382	357	DBSU	32.07
26413	allXL	AA	372	370	DBSU	5.92
26413	allXL	DD	381	370	DBSU	14.98
26413	allXL	AA	373	370	DBSU	9.05
26413	allXL	DD	381	372	DBSU	14.92
26413	allXL	DD	372	382	DBSU	17.03
26413	allXL	DD	372	386	DBSU	21.55
26413	allXL	DD	373	386	DBSU	23.7
26413	allXL	AD	381	386	DBSU	51.6
26413	allXL	BD;DB	357	357	DBSU	17.89
26413	allXL	DA	373	319	DBSU	37.12
26413	allXL	AD	372	357	DBSU	36.25
26413	allXL	DB	381	357	DBSU	47.93
26413	allXL	AD	373	357	DBSU	39.75
26413	allXL	AD	372	370	DBSU	24.31
26413	allXL	AD	373	370	DBSU	26.65
26413	allXL	DA	382	373	DBSU	38.81
26414	allXL	CC	320	357	BS2G	25.3
26414	allXL	DD	320	373	BS2G	11.94
26414	allXL	CC	373	382	BS2G	16.35
26414	allXL	DD	370	386	BS2G	7.17
26414	allXL	DD	373	386	BS2G	13.93
26414	allXL	AA	319	357	BS2G	25.08
26414	allXL	AA	367	373	BS2G	14.14
26414	allXL	DD	370	382	BS2G	16.46
26414	allXL	BB	376	382	BS2G	14.41
26414	allXL	DD	357	373	BS2G	27.57
26414	allXL	DD	320	366	BS2G	17.39
26414	allXL	BB	370	376	BS2G	16.53
26414	allXL	CC	320	357	DBSU	25.3
26414	allXL	AA	357	319	DBSU	25.08
26414	allXL	DD	372	319	DBSU	7.63
26414	allXL	DD	370	357	DBSU	23.8
26414	allXL	DD	382	357	DBSU	32.56
26414	allXL	AA	372	370	DBSU	6.33
26414	allXL	DD	381	370	DBSU	17.99
26414	allXL	AA	373	370	DBSU	9.3
26414	allXL	CC	381	372	DBSU	18.02
26414	allXL	DD	372	382	DBSU	18.26
26414	allXL	DD	372	386	DBSU	13.02
26414	allXL	DD	373	386	DBSU	13.93
26414	allXL	BC	381	386	DBSU	48.15
26414	allXL	BD;DB	357	357	DBSU	18.36
26414	allXL	CB	373	319	DBSU	27.83
26414	allXL	DA	372	357	DBSU	34.26
26414	allXL	DA	381	357	DBSU	28.23
26414	allXL	DA	373	357	DBSU	30.55
26414	allXL	BC	372	370	DBSU	25.43
26414	allXL	BC	373	370	DBSU	22.61
26414	allXL	BC	382	373	DBSU	29.83
26415	allXL	AA	320	357	BS2G	25.21
26415	allXL	BB	320	373	BS2G	14.28
26415	allXL	BB	373	382	BS2G	18.82
26415	allXL	BB	370	386	BS2G	25.57
26415	allXL	DD	373	386	BS2G	26.84
26415	allXL	AA	319	357	BS2G	23.1
26415	allXL	AA	367	373	BS2G	13.11
26415	allXL	BB	370	382	BS2G	18.27
26415	allXL	CC	376	382	BS2G	14.12
26415	allXL	BB	357	373	BS2G	31.44
26415	allXL	AA	320	366	BS2G	20.61
26415	allXL	CC	370	376	BS2G	13.68
26415	allXL	AA	320	357	DBSU	25.21
26415	allXL	AA	357	319	DBSU	23.1
26415	allXL	BB	372	319	DBSU	12.41
26415	allXL	BB	370	357	DBSU	32.3
26415	allXL	BB	382	357	DBSU	38.96
26415	allXL	AA	372	370	DBSU	6.23
26415	allXL	BB	381	370	DBSU	19.62
26415	allXL	AA	373	370	DBSU	9.01
26415	allXL	DD	381	372	DBSU	19.05
26415	allXL	DD	372	382	DBSU	19.71
26415	allXL	DD	372	386	DBSU	26.51
26415	allXL	DD	373	386	DBSU	26.84
26415	allXL	BC	381	386	DBSU	51.31
26415	allXL	BD;DB	357	357	DBSU	18.18
26415	allXL	AD	373	319	DBSU	16.69
26415	allXL	BC	372	357	DBSU	45.67
26415	allXL	BC	381	357	DBSU	54.51
26415	allXL	BC	373	357	DBSU	44.27
26415	allXL	BC	372	370	DBSU	39.61
26415	allXL	BC	373	370	DBSU	37.99
26415	allXL	CB	382	373	DBSU	43.85
26416	allXL	CC	320	357	BS2G	23.82
26416	allXL	CC	320	373	BS2G	20.54
26416	allXL	CC	373	382	BS2G	17.51
26416	allXL	DD	370	386	BS2G	15.88
26416	allXL	DD	373	386	BS2G	22.95
26416	allXL	AA	319	357	BS2G	24.56
26416	allXL	DD	367	373	BS2G	12.7
26416	allXL	CC	370	382	BS2G	13.21
26416	allXL	BB	376	382	BS2G	13.84
26416	allXL	DD	357	373	BS2G	23.44
26416	allXL	BB	320	366	BS2G	21.59
26416	allXL	CC	370	376	BS2G	11.98
26416	allXL	CC	320	357	DBSU	23.82
26416	allXL	AA	357	319	DBSU	24.56
26416	allXL	CC	372	319	DBSU	15.3
26416	allXL	DD	370	357	DBSU	23.46
26416	allXL	DD	382	357	DBSU	32.03
26416	allXL	AA	372	370	DBSU	6.33
26416	allXL	CC	381	370	DBSU	10.73
26416	allXL	AA	373	370	DBSU	8.88
26416	allXL	CC	381	372	DBSU	14.13
26416	allXL	DD	372	382	DBSU	17.36
26416	allXL	DD	372	386	DBSU	21.4
26416	allXL	DD	373	386	DBSU	22.95
26416	allXL	AD	381	386	DBSU	25.89
26416	allXL	BD;DB	357	357	DBSU	19.22
26416	allXL	BC	373	319	DBSU	32.74
26416	allXL	BC	372	357	DBSU	40.53
26416	allXL	CB	381	357	DBSU	42.02
26416	allXL	DB	373	357	DBSU	41.79
26416	allXL	BC	372	370	DBSU	17.58
26416	allXL	BC	373	370	DBSU	18.57
26416	allXL	CB	382	373	DBSU	15.24
26417	allXL	AA	320	357	BS2G	23.57
26417	allXL	AA	320	373	BS2G	38.64
26417	allXL	BB	373	382	BS2G	15.57
26417	allXL	CC	370	386	BS2G	21.11
26417	allXL	CC	373	386	BS2G	20.96
26417	allXL	CC	319	357	BS2G	24.19
26417	allXL	AA	367	373	BS2G	13.94
26417	allXL	BB	370	382	BS2G	23.01
26417	allXL	CC	376	382	BS2G	13.36
26417	allXL	DD	357	373	BS2G	39.69
26417	allXL	CC	320	366	BS2G	23.37
26417	allXL	CC	370	376	BS2G	15.97
26417	allXL	AA	320	357	DBSU	23.57
26417	allXL	CC	357	319	DBSU	24.19
26417	allXL	CC	372	319	DBSU	37.83
26417	allXL	DD	370	357	DBSU	33.53
26417	allXL	BB	382	357	DBSU	43.07
26417	allXL	AA	372	370	DBSU	6.16
26417	allXL	BB	381	370	DBSU	22.28
26417	allXL	AA	373	370	DBSU	9.11
26417	allXL	BB	381	372	DBSU	15.21
26417	allXL	BB	372	382	DBSU	16.37
26417	allXL	CC	372	386	DBSU	19.71
26417	allXL	CC	373	386	DBSU	20.96
26417	allXL	BC	381	386	DBSU	70.24
26417	allXL	AC;CA	357	357	DBSU	19.27
26417	allXL	BC	373	319	DBSU	22.93
26417	allXL	BC	372	357	DBSU	42.38
26417	allXL	BD	381	357	DBSU	56.79
26417	allXL	BC	373	357	DBSU	44.21
26417	allXL	BC	372	370	DBSU	39.59
26417	allXL	BC	373	370	DBSU	39.3
26417	allXL	BC	382	373	DBSU	61.44
26418	allXL	AA	320	357	BS2G	26.89
26418	allXL	DD	320	373	BS2G	16.51
26418	allXL	DD	373	382	BS2G	18.87
26418	allXL	AA	370	386	BS2G	30.49
26418	allXL	AA	373	386	BS2G	26.87
26418	allXL	AA	319	357	BS2G	26.9
26418	allXL	AA	367	373	BS2G	12.78
26418	allXL	BB	370	382	BS2G	23.73
26418	allXL	BB	376	382	BS2G	14.38
26418	allXL	DD	357	373	BS2G	24.5
26418	allXL	BB	320	366	BS2G	18.02
26418	allXL	CC	370	376	BS2G	15.54
26418	allXL	AA	320	357	DBSU	26.89
26418	allXL	AA	357	319	DBSU	26.9
26418	allXL	BB	372	319	DBSU	18.34
26418	allXL	DD	370	357	DBSU	23.5
26418	allXL	AA	382	357	DBSU	31.57
26418	allXL	AA	372	370	DBSU	6.46
26418	allXL	DD	381	370	DBSU	25.23
26418	allXL	DD	373	370	DBSU	8.91
26418	allXL	DD	381	372	DBSU	18.12
26418	allXL	DD	372	382	DBSU	18.41
26418	allXL	DD	372	386	DBSU	26.81
26418	allXL	AA	373	386	DBSU	26.87
26418	allXL	BC	381	386	DBSU	41.17
26418	allXL	BD;DB	357	357	DBSU	18.53
26418	allXL	CB	373	319	DBSU	20.47
26418	allXL	CB	372	357	DBSU	31.8
26418	allXL	CB	381	357	DBSU	47.48
26418	allXL	CB	373	357	DBSU	32.85
26418	allXL	CB	372	370	DBSU	18.33
26418	allXL	CB	373	370	DBSU	19.72
26418	allXL	CB	382	373	DBSU	21.21
26419	allXL	AA	320	357	BS2G	22.68
26419	allXL	CC	320	373	BS2G	23.13
26419	allXL	DD	373	382	BS2G	18.59
26419	allXL	DD	370	386	BS2G	17.39
26419	allXL	DD	373	386	BS2G	21.5
26419	allXL	AA	319	357	BS2G	20.94
26419	allXL	AA	367	373	BS2G	11.9
26419	allXL	DD	370	382	BS2G	18.32
26419	allXL	CC	376	382	BS2G	14.22
26419	allXL	CC	357	373	BS2G	23.52
26419	allXL	AA	320	366	BS2G	23.21
26419	allXL	CC	370	376	BS2G	15.22
26419	allXL	AA	320	357	DBSU	22.68
26419	allXL	AA	357	319	DBSU	20.94
26419	allXL	CC	372	319	DBSU	24.64
26419	allXL	CC	370	357	DBSU	25.42
26419	allXL	CC	382	357	DBSU	15.21
26419	allXL	CC	372	370	DBSU	6.51
26419	allXL	DD	381	370	DBSU	20.39
26419	allXL	AA	373	370	DBSU	8.91
26419	allXL	DD	381	372	DBSU	21.5
26419	allXL	DD	372	382	DBSU	20.5
26419	allXL	DD	372	386	DBSU	21.67
26419	allXL	DD	373	386	DBSU	21.5
26419	allXL	AD	381	386	DBSU	54.16
26419	allXL	BD;DB	357	357	DBSU	18.48
26419	allXL	AD	373	319	DBSU	27.59
26419	allXL	BD	372	357	DBSU	38.41
26419	allXL	CA	381	357	DBSU	33.55
26419	allXL	BD	373	357	DBSU	40.03
26419	allXL	DA	372	370	DBSU	32.37
26419	allXL	DA	373	370	DBSU	33.78
26419	allXL	DA	382	373	DBSU	41.64
26420	allXL	AA	320	357	BS2G	24.6
26420	allXL	AA	320	373	BS2G	26.21
26420	allXL	DD	373	382	BS2G	20.35
26420	allXL	DD	370	386	BS2G	25.88
26420	allXL	DD	373	386	BS2G	25.42
26420	allXL	AA	319	357	BS2G	27.49
26420	allXL	AA	367	373	BS2G	12.98
26420	allXL	BB;DD	370	382	BS2G	22.05
26420	allXL	CC	376	382	BS2G	14.08
26420	allXL	BB	357	373	BS2G	24.19
26420	allXL	AA	320	366	BS2G	17.0
26420	allXL	BB	370	376	BS2G	16.07
26420	allXL	AA	320	357	DBSU	24.6
26420	allXL	AA	357	319	DBSU	27.49
26420	allXL	AA	372	319	DBSU	26.83
26420	allXL	BB	370	357	DBSU	26.22
26420	allXL	AA	382	357	DBSU	37.05
26420	allXL	AA	372	370	DBSU	6.14
26420	allXL	DD	381	370	DBSU	21.95
26420	allXL	AA	373	370	DBSU	8.82
26420	allXL	DD	381	372	DBSU	19.28
26420	allXL	DD	372	382	DBSU	19.88
26420	allXL	DD	372	386	DBSU	23.38
26420	allXL	DD	373	386	DBSU	25.42
26420	allXL	DB	381	386	DBSU	42.92
26420	allXL	BD;DB	357	357	DBSU	17.04
26420	allXL	AD	373	319	DBSU	40.48
26420	allXL	BD	372	357	DBSU	29.86
26420	allXL	BD	381	357	DBSU	43.13
26420	allXL	BD	373	357	DBSU	30.74
26420	allXL	BD	372	370	DBSU	42.93
26420	allXL	BD	373	370	DBSU	41.65
26420	allXL	BD	382	373	DBSU	42.7
26421	allXL	AA	320	357	BS2G	23.82
26421	allXL	BB	320	373	BS2G	20.45
26421	allXL	CC	373	382	BS2G	16.11
26421	allXL	DD	370	386	BS2G	19.35
26421	allXL	CC	373	386	BS2G	21.11
26421	allXL	AA	319	357	BS2G	22.53
26421	allXL	AA	367	373	BS2G	12.74
26421	allXL	DD	370	382	BS2G	20.04
26421	allXL	CC	376	382	BS2G	12.84
26421	allXL	DD	357	373	BS2G	28.92
26421	allXL	BB	320	366	BS2G	23.4
26421	allXL	CC	370	376	BS2G	16.82
26421	allXL	AA	320	357	DBSU	23.82
26421	allXL	AA	357	319	DBSU	22.53
26421	allXL	BB	372	319	DBSU	19.67
26421	allXL	DD	370	357	DBSU	31.27
26421	allXL	BB	382	357	DBSU	30.48
26421	allXL	AA	372	370	DBSU	6.38
26421	allXL	DD	381	370	DBSU	20.36
26421	allXL	AA	373	370	DBSU	8.94
26421	allXL	DD	381	372	DBSU	20.74
26421	allXL	CC	372	382	DBSU	19.74
26421	allXL	DD	372	386	DBSU	23.02
26421	allXL	CC	373	386	DBSU	21.11
26421	allXL	CB	381	386	DBSU	17.85
26421	allXL	BD;DB	357	357	DBSU	18.98
26421	allXL	CB	373	319	DBSU	18.66
26421	allXL	CB	372	357	DBSU	43.54
26421	allXL	BD	381	357	DBSU	46.51
26421	allXL	CB	373	357	DBSU	42.66
26421	allXL	CB	372	370	DBSU	34.82
26421	allXL	CB	373	370	DBSU	33.44
26421	allXL	BC	382	373	DBSU	23.97
26422	allXL	CC	320	357	BS2G	25.81
26422	allXL	BB	320	373	BS2G	16.86
26422	allXL	DD	373	382	BS2G	16.43
26422	allXL	DD	370	386	BS2G	19.23
26422	allXL	AA	373	386	BS2G	20.46
26422	allXL	AA	319	357	BS2G	28.63
26422	allXL	AA	367	373	BS2G	9.39
26422	allXL	DD	370	382	BS2G	16.54
26422	allXL	AA	376	382	BS2G	14.11
26422	allXL	DD	357	373	BS2G	10.53
26422	allXL	CC	320	366	BS2G	21.76
26422	allXL	DD	370	376	BS2G	17.14
26422	allXL	CC	320	357	DBSU	25.81
26422	allXL	AA	357	319	DBSU	28.63
26422	allXL	BB	372	319	DBSU	19.1
26422	allXL	DD	370	357	DBSU	19.09
26422	allXL	DD	382	357	DBSU	20.21
26422	allXL	CC	372	370	DBSU	6.73
26422	allXL	DD	381	370	DBSU	18.33
26422	allXL	DD	373	370	DBSU	8.71
26422	allXL	DD	381	372	DBSU	19.57
26422	allXL	AA	372	382	DBSU	17.4
26422	allXL	AA	372	386	DBSU	18.35
26422	allXL	AA	373	386	DBSU	20.46
26422	allXL	DB	381	386	DBSU	38.51
26422	allXL	BD;DB	357	357	DBSU	19.38
26422	allXL	AD	373	319	DBSU	25.17
26422	allXL	DB	372	357	DBSU	24.28
26422	allXL	DB	381	357	DBSU	29.19
26422	allXL	DB	373	357	DBSU	22.35
26422	allXL	DA	372	370	DBSU	48.19
26422	allXL	DB	373	370	DBSU	48.04
26422	allXL	BD	382	373	DBSU	38.82
26423	allXL	CC	320	357	BS2G	25.41
26423	allXL	BB	320	373	BS2G	23.6
26423	allXL	BB	373	382	BS2G	21.24
26423	allXL	DD	370	386	BS2G	27.34
26423	allXL	DD	373	386	BS2G	28.08
26423	allXL	AA	319	357	BS2G	26.23
26423	allXL	AA	367	373	BS2G	13.34
26423	allXL	DD	370	382	BS2G	20.05
26423	allXL	CC	376	382	BS2G	14.39
26423	allXL	BB	357	373	BS2G	31.12
26423	allXL	AA	320	366	BS2G	28.98
26423	allXL	DD	370	376	BS2G	15.25
26423	allXL	CC	320	357	DBSU	25.41
26423	allXL	AA	357	319	DBSU	26.23
26423	allXL	BB	372	319	DBSU	26.2
26423	allXL	DD	370	357	DBSU	31.38
26423	allXL	DD	382	357	DBSU	35.05
26423	allXL	AA	372	370	DBSU	6.19
26423	allXL	DD	381	370	DBSU	19.04
26423	allXL	AA	373	370	DBSU	9.04
26423	allXL	DD	381	372	DBSU	22.0
26423	allXL	AA	372	382	DBSU	22.93
26423	allXL	DD	372	386	DBSU	29.13
26423	allXL	DD	373	386	DBSU	28.08
26423	allXL	BC	381	386	DBSU	72.97
26423	allXL	BD;DB	357	357	DBSU	18.67
26423	allXL	AD	373	319	DBSU	29.98
26423	allXL	AD	372	357	DBSU	45.98
26423	allXL	DB	381	357	DBSU	47.3
26423	allXL	AD	373	357	DBSU	48.94
26423	allXL	BC	372	370	DBSU	43.11
26423	allXL	BC	373	370	DBSU	40.94
26423	allXL	BC	382	373	DBSU	53.98
26424	allXL	AA	320	357	BS2G	24.84
26424	allXL	AA	320	373	BS2G	29.1
26424	allXL	AA	373	382	BS2G	19.14
26424	allXL	BB	370	386	BS2G	27.88
26424	allXL	AA	373	386	BS2G	27.14
26424	allXL	DD	319	357	BS2G	26.98
26424	allXL	BB	367	373	BS2G	12.36
26424	allXL	BB	370	382	BS2G	19.26
26424	allXL	BB	376	382	BS2G	14.03
26424	allXL	BB	357	373	BS2G	25.65
26424	allXL	AA	320	366	BS2G	18.21
26424	allXL	CC	370	376	BS2G	15.43
26424	allXL	AA	320	357	DBSU	24.84
26424	allXL	DD	357	319	DBSU	26.98
26424	allXL	DD	372	319	DBSU	29.31
26424	allXL	DD	370	357	DBSU	30.77
26424	allXL	BB	382	357	DBSU	42.39
26424	allXL	AA	372	370	DBSU	6.15
26424	allXL	BB	381	370	DBSU	21.58
26424	allXL	AA	373	370	DBSU	9.09
26424	allXL	BB	381	372	DBSU	22.62
26424	allXL	BB	372	382	DBSU	21.49
26424	allXL	DD	372	386	DBSU	28.74
26424	allXL	AA	373	386	DBSU	27.14
26424	allXL	AD	381	386	DBSU	64.59
26424	allXL	BD;DB	357	357	DBSU	18.83
26424	allXL	CB	373	319	DBSU	26.89
26424	allXL	BD	372	357	DBSU	43.7
26424	allXL	AD	381	357	DBSU	47.97
26424	allXL	BD	373	357	DBSU	43.12
26424	allXL	CB	372	370	DBSU	30.82
26424	allXL	AD	373	370	DBSU	31.6
26424	allXL	AD	382	373	DBSU	38.57
26425	allXL	CC	320	357	BS2G	24.26
26425	allXL	DD	320	373	BS2G	32.05
26425	allXL	DD	373	382	BS2G	17.54
26425	allXL	DD	370	386	BS2G	23.18
26425	allXL	DD	373	386	BS2G	23.72
26425	allXL	CC	319	357	BS2G	22.76
26425	allXL	BB	367	373	BS2G	11.71
26425	allXL	DD	370	382	BS2G	21.63
26425	allXL	BB	376	382	BS2G	13.22
26425	allXL	BB	357	373	BS2G	28.46
26425	allXL	AA	320	366	BS2G	27.57
26425	allXL	BB	370	376	BS2G	15.86
26425	allXL	CC	320	357	DBSU	24.26
26425	allXL	CC	357	319	DBSU	22.76
26425	allXL	DD	372	319	DBSU	28.14
26425	allXL	DD	370	357	DBSU	28.14
26425	allXL	BB	382	357	DBSU	15.57
26425	allXL	AA	372	370	DBSU	6.42
26425	allXL	DD	381	370	DBSU	22.98
26425	allXL	CC	373	370	DBSU	9.21
26425	allXL	DD	381	372	DBSU	20.57
26425	allXL	DD	372	382	DBSU	20.28
26425	allXL	DD	372	386	DBSU	25.03
26425	allXL	DD	373	386	DBSU	23.72
26425	allXL	BC	381	386	DBSU	54.98
26425	allXL	BD;DB	357	357	DBSU	18.34
26425	allXL	DA	373	319	DBSU	24.56
26425	allXL	DA	372	357	DBSU	41.85
26425	allXL	BD	381	357	DBSU	23.9
26425	allXL	BD	373	357	DBSU	41.2
26425	allXL	DA	372	370	DBSU	33.77
26425	allXL	DA	373	370	DBSU	33.17
26425	allXL	DA	382	373	DBSU	48.4
26426	allXL	CC	320	357	BS2G	23.64
26426	allXL	BB	320	373	BS2G	28.54
26426	allXL	BB	373	382	BS2G	17.04
26426	allXL	AA	370	386	BS2G	31.54
26426	allXL	BB	373	386	BS2G	27.36
26426	allXL	AA	319	357	BS2G	26.47
26426	allXL	AA	367	373	BS2G	12.07
26426	allXL	BB	370	382	BS2G	23.66
26426	allXL	BB	376	382	BS2G	13.57
26426	allXL	AA	357	373	BS2G	31.5
26426	allXL	BB	320	366	BS2G	24.88
26426	allXL	CC	370	376	BS2G	15.15
26426	allXL	CC	320	357	DBSU	23.64
26426	allXL	AA	357	319	DBSU	26.47
26426	allXL	CC	372	319	DBSU	29.06
26426	allXL	DD	370	357	DBSU	29.13
26426	allXL	AA	382	357	DBSU	41.3
26426	allXL	AA	372	370	DBSU	6.29
26426	allXL	BB	381	370	DBSU	25.07
26426	allXL	AA	373	370	DBSU	9.15
26426	allXL	BB	381	372	DBSU	20.35
26426	allXL	BB	372	382	DBSU	19.94
26426	allXL	AA	372	386	DBSU	27.24
26426	allXL	BB	373	386	DBSU	27.36
26426	allXL	BC	381	386	DBSU	17.13
26426	allXL	BD;DB	357	357	DBSU	18.34
26426	allXL	AD	373	319	DBSU	28.08
26426	allXL	CB	372	357	DBSU	44.03
26426	allXL	AC	381	357	DBSU	42.36
26426	allXL	AC	373	357	DBSU	42.36
26426	allXL	CB	372	370	DBSU	17.24
26426	allXL	CB	373	370	DBSU	17.55
26426	allXL	CB	382	373	DBSU	20.79
26427	allXL	CC	320	357	BS2G	22.19
26427	allXL	DD	320	373	BS2G	29.02
26427	allXL	DD	373	382	BS2G	15.25
26427	allXL	AA	370	386	BS2G	19.85
26427	allXL	AA	373	386	BS2G	18.11
26427	allXL	CC	319	357	BS2G	21.75
26427	allXL	AA	367	373	BS2G	12.51
26427	allXL	DD	370	382	BS2G	18.76
26427	allXL	BB	376	382	BS2G	13.85
26427	allXL	BB	357	373	BS2G	29.39
26427	allXL	CC	320	366	BS2G	20.9
26427	allXL	CC	370	376	BS2G	15.57
26427	allXL	CC	320	357	DBSU	22.19
26427	allXL	CC	357	319	DBSU	21.75
26427	allXL	DD	372	319	DBSU	23.16
26427	allXL	BB	370	357	DBSU	30.77
26427	allXL	AA	382	357	DBSU	25.27
26427	allXL	AA	372	370	DBSU	6.3
26427	allXL	DD	381	370	DBSU	20.84
26427	allXL	DD	373	370	DBSU	9.0
26427	allXL	DD	381	372	DBSU	16.1
26427	allXL	DD	372	382	DBSU	15.23
26427	allXL	AA	372	386	DBSU	20.26
26427	allXL	AA	373	386	DBSU	18.11
26427	allXL	DA	381	386	DBSU	35.8
26427	allXL	BD;DB	357	357	DBSU	19.01
26427	allXL	AD	373	319	DBSU	22.81
26427	allXL	CB	372	357	DBSU	31.69
26427	allXL	AC	381	357	DBSU	39.83
26427	allXL	CB	373	357	DBSU	35.06
26427	allXL	DA	372	370	DBSU	25.18
26427	allXL	DA	373	370	DBSU	27.23
26427	allXL	DA	382	373	DBSU	31.74
26428	allXL	AA	320	357	BS2G	26.81
26428	allXL	CC	320	373	BS2G	16.79
26428	allXL	AA	373	382	BS2G	18.25
26428	allXL	BB	370	386	BS2G	29.19
26428	allXL	AA	373	386	BS2G	25.25
26428	allXL	AA	319	357	BS2G	25.77
26428	allXL	BB	367	373	BS2G	9.18
26428	allXL	BB	370	382	BS2G	19.34
26428	allXL	AA	376	382	BS2G	14.71
26428	allXL	BB	357	373	BS2G	26.19
26428	allXL	CC	320	366	BS2G	21.32
26428	allXL	BB	370	376	BS2G	15.2
26428	allXL	AA	320	357	DBSU	26.81
26428	allXL	AA	357	319	DBSU	25.77
26428	allXL	CC	372	319	DBSU	13.5
26428	allXL	BB	370	357	DBSU	30.89
26428	allXL	BB	382	357	DBSU	39.87
26428	allXL	AA	372	370	DBSU	6.39
26428	allXL	BB	381	370	DBSU	21.04
26428	allXL	DD	373	370	DBSU	8.89
26428	allXL	BB	381	372	DBSU	22.34
26428	allXL	BB	372	382	DBSU	21.15
26428	allXL	AA	372	386	DBSU	28.45
26428	allXL	AA	373	386	DBSU	25.25
26428	allXL	DA	381	386	DBSU	34.03
26428	allXL	BD;DB	357	357	DBSU	18.33
26428	allXL	AD	373	319	DBSU	24.5
26428	allXL	BD	372	357	DBSU	42.63
26428	allXL	BD	381	357	DBSU	48.63
26428	allXL	BD	373	357	DBSU	41.07
26428	allXL	AD	372	370	DBSU	35.77
26428	allXL	AD	373	370	DBSU	33.45
26428	allXL	AD	382	373	DBSU	27.29
26429	allXL	DD	320	357	BS2G	24.96
26429	allXL	AA	320	373	BS2G	21.72
26429	allXL	AA	373	382	BS2G	19.94
26429	allXL	DD	370	386	BS2G	26.74
26429	allXL	DD	373	386	BS2G	24.37
26429	allXL	DD	319	357	BS2G	24.28
26429	allXL	AA	367	373	BS2G	10.03
26429	allXL	AA	370	382	BS2G	24.96
26429	allXL	AA	376	382	BS2G	14.17
26429	allXL	DD	357	373	BS2G	24.53
26429	allXL	AA	320	366	BS2G	12.79
26429	allXL	CC	370	376	BS2G	16.46
26429	allXL	DD	320	357	DBSU	24.96
26429	allXL	DD	357	319	DBSU	24.28
26429	allXL	BB	372	319	DBSU	22.45
26429	allXL	DD	370	357	DBSU	25.08
26429	allXL	AA	382	357	DBSU	31.43
26429	allXL	AA	372	370	DBSU	6.51
26429	allXL	DD	381	370	DBSU	24.47
26429	allXL	AA	373	370	DBSU	8.98
26429	allXL	DD	381	372	DBSU	19.58
26429	allXL	DD	372	382	DBSU	20.7
26429	allXL	DD	372	386	DBSU	22.47
26429	allXL	DD	373	386	DBSU	24.37
26429	allXL	CB	381	386	DBSU	45.74
26429	allXL	BD;DB	357	357	DBSU	18.94
26429	allXL	BC	373	319	DBSU	33.44
26429	allXL	DB	372	357	DBSU	35.13
26429	allXL	AD	381	357	DBSU	28.84
26429	allXL	DB	373	357	DBSU	31.46
26429	allXL	CB	372	370	DBSU	22.57
26429	allXL	BC	373	370	DBSU	20.77
26429	allXL	CB	382	373	DBSU	34.37
26430	allXL	CC	320	357	BS2G	22.0
26430	allXL	BB	320	373	BS2G	20.7
26430	allXL	DD	373	382	BS2G	18.59
26430	allXL	DD	370	386	BS2G	29.81
26430	allXL	BB	373	386	BS2G	28.17
26430	allXL	CC	319	357	BS2G	22.15
26430	allXL	AA	367	373	BS2G	12.32
26430	allXL	DD	370	382	BS2G	22.58
26430	allXL	CC	376	382	BS2G	13.07
26430	allXL	BB	357	373	BS2G	15.08
26430	allXL	CC	320	366	BS2G	24.01
26430	allXL	CC	370	376	BS2G	16.79
26430	allXL	CC	320	357	DBSU	22.0
26430	allXL	CC	357	319	DBSU	22.15
26430	allXL	BB	372	319	DBSU	24.73
26430	allXL	DD	370	357	DBSU	23.12
26430	allXL	DD	382	357	DBSU	24.11
26430	allXL	AA	372	370	DBSU	6.34
26430	allXL	DD	381	370	DBSU	22.57
26430	allXL	AA	373	370	DBSU	9.01
26430	allXL	DD	381	372	DBSU	16.4
26430	allXL	DD	372	382	DBSU	17.26
26430	allXL	DD	372	386	DBSU	26.46
26430	allXL	BB	373	386	DBSU	28.17
26430	allXL	BC	381	386	DBSU	50.31
26430	allXL	BD;DB	357	357	DBSU	17.95
26430	allXL	AD	373	319	DBSU	27.18
26430	allXL	DB	372	357	DBSU	34.08
26430	allXL	BD	381	357	DBSU	31.82
26430	allXL	DB	373	357	DBSU	30.58
26430	allXL	CB	372	370	DBSU	40.43
26430	allXL	CB	373	370	DBSU	43.49
26430	allXL	BD	382	373	DBSU	34.55
26431	allXL	CC	320	357	BS2G	25.67
26431	allXL	DD	320	373	BS2G	22.16
26431	allXL	CC	373	382	BS2G	19.84
26431	allXL	CC	370	386	BS2G	22.55
26431	allXL	DD	373	386	BS2G	28.69
26431	allXL	CC	319	357	BS2G	27.61
26431	allXL	AA	367	373	BS2G	12.48
26431	allXL	CC	370	382	BS2G	15.58
26431	allXL	CC	376	382	BS2G	14.79
26431	allXL	CC	357	373	BS2G	29.66
26431	allXL	AA	320	366	BS2G	16.22
26431	allXL	CC	370	376	BS2G	12.6
26431	allXL	CC	320	357	DBSU	25.67
26431	allXL	CC	357	319	DBSU	27.61
26431	allXL	DD	372	319	DBSU	25.34
26431	allXL	DD	370	357	DBSU	25.25
26431	allXL	CC	382	357	DBSU	31.38
26431	allXL	AA	372	370	DBSU	6.51
26431	allXL	CC	381	370	DBSU	17.14
26431	allXL	AA	373	370	DBSU	9.24
26431	allXL	DD	381	372	DBSU	19.35
26431	allXL	CC	372	382	DBSU	20.18
26431	allXL	DD	372	386	DBSU	27.98
26431	allXL	DD	373	386	DBSU	28.69
26431	allXL	AD	381	386	DBSU	53.18
26431	allXL	BD;DB	357	357	DBSU	18.37
26431	allXL	CB	373	319	DBSU	20.96
26431	allXL	CB	372	357	DBSU	45.37
26431	allXL	DA	381	357	DBSU	50.14
26431	allXL	CA	373	357	DBSU	47.22
26431	allXL	BC	372	370	DBSU	49.47
26431	allXL	BC	373	370	DBSU	52.93
26431	allXL	DA	382	373	DBSU	46.91
26432	allXL	AA	320	357	BS2G	21.47
26432	allXL	BB	320	373	BS2G	30.75
26432	allXL	DD	373	382	BS2G	18.29
26432	allXL	CC	370	386	BS2G	21.1
26432	allXL	DD	373	386	BS2G	17.2
26432	allXL	AA	319	357	BS2G	25.09
26432	allXL	DD	367	373	BS2G	13.15
26432	allXL	CC	370	382	BS2G	19.2
26432	allXL	CC	376	382	BS2G	13.01
26432	allXL	BB	357	373	BS2G	23.49
26432	allXL	AA	320	366	BS2G	24.72
26432	allXL	CC	370	376	BS2G	14.0
26432	allXL	AA	320	357	DBSU	21.47
26432	allXL	AA	357	319	DBSU	25.09
26432	allXL	DD	372	319	DBSU	31.02
26432	allXL	BB	370	357	DBSU	23.08
26432	allXL	BB	382	357	DBSU	25.46
26432	allXL	AA	372	370	DBSU	6.05
26432	allXL	CC	381	370	DBSU	18.87
26432	allXL	DD	373	370	DBSU	9.11
26432	allXL	DD	381	372	DBSU	19.5
26432	allXL	DD	372	382	DBSU	19.59
26432	allXL	DD	372	386	DBSU	16.24
26432	allXL	DD	373	386	DBSU	17.2
26432	allXL	DB	381	386	DBSU	53.53
26432	allXL	BD;DB	357	357	DBSU	19.55
26432	allXL	AD	373	319	DBSU	31.15
26432	allXL	BD	372	357	DBSU	37.45
26432	allXL	BD	381	357	DBSU	26.06
26432	allXL	BD	373	357	DBSU	34.66
26432	allXL	DA	372	370	DBSU	45.33
26432	allXL	AD;DA	373	370	DBSU	48.8
26432	allXL	BD	382	373	DBSU	43.01
26433	allXL	AA	320	357	BS2G	24.55
26433	allXL	AA	320	373	BS2G	16.4
26433	allXL	BB	373	382	BS2G	22.14
26433	allXL	AA	370	386	BS2G	25.07
26433	allXL	AA	373	386	BS2G	22.67
26433	allXL	AA	319	357	BS2G	22.76
26433	allXL	DD	367	373	BS2G	14.16
26433	allXL	BB	370	382	BS2G	25.17
26433	allXL	BB	376	382	BS2G	14.74
26433	allXL	CC	357	373	BS2G	30.4
26433	allXL	AA	320	366	BS2G	18.18
26433	allXL	CC	370	376	BS2G	15.38
26433	allXL	AA	320	357	DBSU	24.55
26433	allXL	AA	357	319	DBSU	22.76
26433	allXL	AA	372	319	DBSU	17.64
26433	allXL	DD	370	357	DBSU	25.36
26433	allXL	BB	382	357	DBSU	27.73
26433	allXL	AA	372	370	DBSU	5.96
26433	allXL	CC	381	370	DBSU	25.75
26433	allXL	AA	373	370	DBSU	9.08
26433	allXL	AA	381	372	DBSU	22.36
26433	allXL	AA	372	382	DBSU	23.68
26433	allXL	AA	372	386	DBSU	22.44
26433	allXL	AA	373	386	DBSU	22.67
26433	allXL	DA	381	386	DBSU	40.22
26433	allXL	BD;DB	357	357	DBSU	18.73
26433	allXL	AD	373	319	DBSU	33.24
26433	allXL	DB	372	357	DBSU	40.46
26433	allXL	BD	381	357	DBSU	41.49
26433	allXL	DB	373	357	DBSU	43.8
26433	allXL	CB	372	370	DBSU	49.85
26433	allXL	BC	373	370	DBSU	51.26
26433	allXL	AD	382	373	DBSU	49.19
26434	allXL	AA	320	357	BS2G	25.59
26434	allXL	AA	320	373	BS2G	12.36
26434	allXL	BB	373	382	BS2G	18.11
26434	allXL	DD	370	386	BS2G	25.77
26434	allXL	BB	373	386	BS2G	24.57
26434	allXL	AA	319	357	BS2G	23.47
26434	allXL	AA	367	373	BS2G	14.93
26434	allXL	DD	370	382	BS2G	22.02
26434	allXL	BB	376	382	BS2G	14.71
26434	allXL	DD	357	373	BS2G	17.54
26434	allXL	AA	320	366	BS2G	16.27
26434	allXL	CC	370	376	BS2G	15.29
26434	allXL	AA	320	357	DBSU	25.59
26434	allXL	AA	357	319	DBSU	23.47
26434	allXL	AA	372	319	DBSU	13.8
26434	allXL	DD	370	357	DBSU	15.45
26434	allXL	DD	382	357	DBSU	31.97
26434	allXL	AA	372	370	DBSU	6.12
26434	allXL	DD	381	370	DBSU	19.87
26434	allXL	CC	373	370	DBSU	9.36
26434	allXL	DD	381	372	DBSU	18.44
26434	allXL	BB	372	382	DBSU	19.58
26434	allXL	BB	372	386	DBSU	24.77
26434	allXL	BB	373	386	DBSU	24.57
26434	allXL	DA	381	386	DBSU	57.04
26434	allXL	BD;DB	357	357	DBSU	18.61
26434	allXL	BC	373	319	DBSU	23.1
26434	allXL	DB	372	357	DBSU	25.77
26434	allXL	DB	381	357	DBSU	30.9
26434	allXL	DB	373	357	DBSU	23.89
26434	allXL	BC	372	370	DBSU	44.26
26434	allXL	BC	373	370	DBSU	42.01
26434	allXL	BC	382	373	DBSU	52.93
26435	allXL	CC	320	357	BS2G	23.84
26435	allXL	CC	320	373	BS2G	30.94
26435	allXL	BB	373	382	BS2G	15.62
26435	allXL	DD	370	386	BS2G	23.79
26435	allXL	AA	373	386	BS2G	20.76
26435	allXL	CC	319	357	BS2G	23.14
26435	allXL	AA	367	373	BS2G	11.82
26435	allXL	DD	370	382	BS2G	16.22
26435	allXL	BB	376	382	BS2G	13.41
26435	allXL	AA	357	373	BS2G	27.01
26435	allXL	CC	320	366	BS2G	21.83
26435	allXL	DD	370	376	BS2G	16.13
26435	allXL	CC	320	357	DBSU	23.84
26435	allXL	CC	357	319	DBSU	23.14
26435	allXL	CC	372	319	DBSU	30.25
26435	allXL	DD	370	357	DBSU	28.06
26435	allXL	BB	382	357	DBSU	22.93
26435	allXL	AA	372	370	DBSU	6.8
26435	allXL	DD	381	370	DBSU	16.11
26435	allXL	AA	373	370	DBSU	9.22
26435	allXL	DD	381	372	DBSU	16.84
26435	allXL	DD	372	382	DBSU	16.47
26435	allXL	AA	372	386	DBSU	20.06
26435	allXL	AA	373	386	DBSU	20.76
26435	allXL	CB	381	386	DBSU	47.32
26435	allXL	BD;DB	357	357	DBSU	19.25
26435	allXL	AD	373	319	DBSU	40.86
26435	allXL	CB	372	357	DBSU	44.64
26435	allXL	AC	381	357	DBSU	33.09
26435	allXL	DB	373	357	DBSU	43.8
26435	allXL	CB	372	370	DBSU	40.75
26435	allXL	CB	373	370	DBSU	37.46
26435	allXL	CB	382	373	DBSU	38.05
26436	allXL	AA	320	357	BS2G	26.81
26436	allXL	DD	320	373	BS2G	14.64
26436	allXL	CC	373	382	BS2G	16.88
26436	allXL	DD	370	386	BS2G	15.73
26436	allXL	DD	373	386	BS2G	16.2
26436	allXL	BB	319	357	BS2G	27.2
26436	allXL	BB	367	373	BS2G	14.0
26436	allXL	DD	370	382	BS2G	17.47
26436	allXL	CC	376	382	BS2G	14.3
26436	allXL	CC	357	373	BS2G	26.84
26436	allXL	DD	320	366	BS2G	20.2
26436	allXL	BB	370	376	BS2G	17.01
26436	allXL	AA	320	357	DBSU	26.81
26436	allXL	BB	357	319	DBSU	27.2
26436	allXL	DD	372	319	DBSU	16.58
26436	allXL	DD	370	357	DBSU	21.47
26436	allXL	BB	382	357	DBSU	28.18
26436	allXL	AA	372	370	DBSU	6.0
26436	allXL	DD	381	370	DBSU	17.46
26436	allXL	AA	373	370	DBSU	9.16
26436	allXL	DD	381	372	DBSU	16.57
26436	allXL	CC	372	382	DBSU	16.9
26436	allXL	DD	372	386	DBSU	14.98
26436	allXL	DD	373	386	DBSU	16.2
26436	allXL	BC	381	386	DBSU	37.34
26436	allXL	BD;DB	357	357	DBSU	18.73
26436	allXL	DA	373	319	DBSU	31.46
26436	allXL	DA	372	357	DBSU	29.19
26436	allXL	DA	381	357	DBSU	37.04
26436	allXL	DA	373	357	DBSU	28.1
26436	allXL	DA	372	370	DBSU	38.53
26436	allXL	DA	373	370	DBSU	34.84
26436	allXL	CB	382	373	DBSU	34.87
26437	allXL	AA	320	357	BS2G	24.87
26437	allXL	BB	320	373	BS2G	24.98
26437	allXL	AA	373	382	BS2G	17.61
26437	allXL	AA	370	386	BS2G	23.03
26437	allXL	BB	373	386	BS2G	23.35
26437	allXL	AA	319	357	BS2G	26.34
26437	allXL	AA	367	373	BS2G	13.43
26437	allXL	AA	370	382	BS2G	20.09
26437	allXL	BB	376	382	BS2G	13.66
26437	allXL	CC	357	373	BS2G	22.6
26437	allXL	AA	320	366	BS2G	28.39
26437	allXL	CC	370	376	BS2G	13.84
26437	allXL	AA	320	357	DBSU	24.87
26437	allXL	AA	357	319	DBSU	26.34
26437	allXL	BB	372	319	DBSU	29.31
26437	allXL	CC	370	357	DBSU	27.09
26437	allXL	BB	382	357	DBSU	26.54
26437	allXL	AA	372	370	DBSU	6.2
26437	allXL	AA	381	370	DBSU	22.71
26437	allXL	AA	373	370	DBSU	8.86
26437	allXL	AA	381	372	DBSU	20.19
26437	allXL	AA	372	382	DBSU	18.39
26437	allXL	AA	372	386	DBSU	24.42
26437	allXL	BB	373	386	DBSU	23.35
26437	allXL	AD	381	386	DBSU	27.15
26437	allXL	BD;DB	357	357	DBSU	18.76
26437	allXL	DA	373	319	DBSU	27.62
26437	allXL	CA	372	357	DBSU	43.93
26437	allXL	BC	381	357	DBSU	30.28
26437	allXL	CA	373	357	DBSU	40.46
26437	allXL	DA	372	370	DBSU	29.79
26437	allXL	DA	373	370	DBSU	27.72
26437	allXL	DA	382	373	DBSU	29.72
26438	allXL	CC	320	357	BS2G	22.67
26438	allXL	BB	320	373	BS2G	21.14
26438	allXL	BB	373	382	BS2G	14.92
26438	allXL	BB	370	386	BS2G	14.73
26438	allXL	BB	373	386	BS2G	16.21
26438	allXL	CC	319	357	BS2G	24.72
26438	allXL	AA	367	373	BS2G	12.87
26438	allXL	BB	370	382	BS2G	18.57
26438	allXL	BB	376	382	BS2G	12.1
26438	allXL	CC	357	373	BS2G	18.07
26438	allXL	CC	320	366	BS2G	20.98
26438	allXL	CC	370	376	BS2G	16.32
26438	allXL	CC	320	357	DBSU	22.67
26438	allXL	CC	357	319	DBSU	24.72
26438	allXL	DD	372	319	DBSU	22.7
26438	allXL	CC	370	357	DBSU	16.8
26438	allXL	BB	382	357	DBSU	21.64
26438	allXL	AA	372	370	DBSU	6.31
26438	allXL	DD	381	370	DBSU	20.59
26438	allXL	CC	373	370	DBSU	9.23
26438	allXL	DD	381	372	DBSU	18.38
26438	allXL	BB	372	382	DBSU	16.04
26438	allXL	BB	372	386	DBSU	14.29
26438	allXL	BB	373	386	DBSU	16.21
26438	allXL	BC	381	386	DBSU	39.14
26438	allXL	BD;DB	357	357	DBSU	19.96
26438	allXL	AD	373	319	DBSU	19.16
26438	allXL	CA	372	357	DBSU	28.3
26438	allXL	BC	381	357	DBSU	29.53
26438	allXL	CA	373	357	DBSU	28.93
26438	allXL	DA	372	370	DBSU	32.36
26438	allXL	DA	373	370	DBSU	33.52
26438	allXL	CB	382	373	DBSU	39.54
26439	allXL	CC	320	357	BS2G	27.5
26439	allXL	DD	320	373	BS2G	19.22
26439	allXL	DD	373	382	BS2G	16.02
26439	allXL	AA	370	386	BS2G	17.07
26439	allXL	AA	373	386	BS2G	20.42
26439	allXL	DD	319	357	BS2G	27.99
26439	allXL	BB	367	373	BS2G	13.05
26439	allXL	DD	370	382	BS2G	10.42
26439	allXL	CC	376	382	BS2G	13.93
26439	allXL	CC	357	373	BS2G	23.05
26439	allXL	CC	320	366	BS2G	17.6
26439	allXL	DD	370	376	BS2G	15.61
26439	allXL	CC	320	357	DBSU	27.5
26439	allXL	DD	357	319	DBSU	27.99
26439	allXL	DD	372	319	DBSU	12.27
26439	allXL	CC	370	357	DBSU	15.68
26439	allXL	CC	382	357	DBSU	33.42
26439	allXL	AA	372	370	DBSU	6.18
26439	allXL	DD	381	370	DBSU	9.79
26439	allXL	AA	373	370	DBSU	9.11
26439	allXL	DD	381	372	DBSU	14.4
26439	allXL	CC	372	382	DBSU	15.69
26439	allXL	AA	372	386	DBSU	18.88
26439	allXL	AA	373	386	DBSU	20.42
26439	allXL	CB	381	386	DBSU	25.57
26439	allXL	BD;DB	357	357	DBSU	18.13
26439	allXL	AD	373	319	DBSU	19.3
26439	allXL	CB	372	357	DBSU	30.9
26439	allXL	CB	381	357	DBSU	33.99
26439	allXL	CB	373	357	DBSU	27.56
26439	allXL	DA	372	370	DBSU	19.31
26439	allXL	AD	373	370	DBSU	18.96
26439	allXL	DA	382	373	DBSU	22.88
26440	allXL	CC	320	357	BS2G	22.48
26440	allXL	DD	320	373	BS2G	12.4
26440	allXL	AA	373	382	BS2G	19.63
26440	allXL	AA	370	386	BS2G	25.04
26440	allXL	AA	373	386	BS2G	21.09
26440	allXL	CC	319	357	BS2G	22.3
26440	allXL	AA	367	373	BS2G	13.14
26440	allXL	DD	370	382	BS2G	22.69
26440	allXL	BB	376	382	BS2G	14.05
26440	allXL	BB	357	373	BS2G	21.92
26440	allXL	AA	320	366	BS2G	20.97
26440	allXL	CC	370	376	BS2G	17.05
26440	allXL	CC	320	357	DBSU	22.48
26440	allXL	CC	357	319	DBSU	22.3
26440	allXL	DD	372	319	DBSU	13.59
26440	allXL	DD	370	357	DBSU	21.98
26440	allXL	BB	382	357	DBSU	35.62
26440	allXL	AA	372	370	DBSU	6.25
26440	allXL	DD	381	370	DBSU	21.94
26440	allXL	AA	373	370	DBSU	9.21
26440	allXL	DD	381	372	DBSU	19.83
26440	allXL	DD	372	382	DBSU	21.39
26440	allXL	AA	372	386	DBSU	22.89
26440	allXL	AA	373	386	DBSU	21.09
26440	allXL	BC	381	386	DBSU	67.49
26440	allXL	BD;DB	357	357	DBSU	18.11
26440	allXL	CB	373	319	DBSU	34.37
26440	allXL	BD	372	357	DBSU	33.89
26440	allXL	BD	381	357	DBSU	37.5
26440	allXL	BD	373	357	DBSU	33.37
26440	allXL	DA	372	370	DBSU	46.64
26440	allXL	DA	373	370	DBSU	45.95
26440	allXL	BD	382	373	DBSU	63.57
26441	allXL	AA	320	357	BS2G	26.23
26441	allXL	CC	320	373	BS2G	20.45
26441	allXL	BB	373	382	BS2G	16.32
26441	allXL	BB	370	386	BS2G	25.97
26441	allXL	BB	373	386	BS2G	24.97
26441	allXL	AA	319	357	BS2G	27.56
26441	allXL	AA	367	373	BS2G	11.75
26441	allXL	CC	370	382	BS2G	21.36
26441	allXL	BB	376	382	BS2G	12.34
26441	allXL	BB	357	373	BS2G	26.97
26441	allXL	DD	320	366	BS2G	21.66
26441	allXL	CC	370	376	BS2G	15.38
26441	allXL	AA	320	357	DBSU	26.23
26441	allXL	AA	357	319	DBSU	27.56
26441	allXL	CC	372	319	DBSU	19.16
26441	allXL	BB	370	357	DBSU	20.06
26441	allXL	CC	382	357	DBSU	26.73
26441	allXL	CC	372	370	DBSU	6.62
26441	allXL	CC	381	370	DBSU	22.98
26441	allXL	AA	373	370	DBSU	9.05
26441	allXL	BB	381	372	DBSU	21.07
26441	allXL	BB	372	382	DBSU	18.56
26441	allXL	BB	372	386	DBSU	25.9
26441	allXL	BB	373	386	DBSU	24.97
26441	allXL	BD	381	386	DBSU	21.89
26441	allXL	BD;DB	357	357	DBSU	18.53
26441	allXL	DA	373	319	DBSU	25.18
26441	allXL	BD	372	357	DBSU	25.64
26441	allXL	BD	381	357	DBSU	36.71
26441	allXL	BD	373	357	DBSU	27.62
26441	allXL	DB	372	370	DBSU	33.3
26441	allXL	DB	373	370	DBSU	32.72
26441	allXL	BD	382	373	DBSU	26.81
26442	allXL	AA	320	357	BS2G	26.17
26442	allXL	CC	320	373	BS2G	19.37
26442	allXL	DD	373	382	BS2G	14.1
26442	allXL	DD	370	386	BS2G	12.82
26442	allXL	DD	373	386	BS2G	18.52
26442	allXL	AA	319	357	BS2G	28.38
26442	allXL	AA	367	373	BS2G	12.57
26442	allXL	DD	370	382	BS2G	13.74
26442	allXL	CC	376	382	BS2G	14.47
26442	allXL	DD	357	373	BS2G	24.7
26442	allXL	DD	320	366	BS2G	20.06
26442	allXL	DD	370	376	BS2G	15.04
26442	allXL	AA	320	357	DBSU	26.17
26442	allXL	AA	357	319	DBSU	28.38
26442	allXL	CC	372	319	DBSU	16.5
26442	allXL	DD	370	357	DBSU	19.05
26442	allXL	DD	382	357	DBSU	30.13
26442	allXL	AA	372	370	DBSU	6.3
26442	allXL	DD	381	370	DBSU	15.05
26442	allXL	AA	373	370	DBSU	9.05
26442	allXL	DD	381	372	DBSU	14.67
26442	allXL	DD	372	382	DBSU	13.42
26442	allXL	DD	372	386	DBSU	15.54
26442	allXL	DD	373	386	DBSU	18.52
26442	allXL	BC	381	386	DBSU	32.86
26442	allXL	BD;DB	357	357	DBSU	18.93
26442	allXL	BC	373	319	DBSU	29.37
26442	allXL	DB	372	357	DBSU	41.26
26442	allXL	DB	381	357	DBSU	48.54
26442	allXL	DB	373	357	DBSU	41.43
26442	allXL	BC	372	370	DBSU	28.02
26442	allXL	BC	373	370	DBSU	25.71
26442	allXL	CB	382	373	DBSU	16.09
26443	allXL	CC	320	357	BS2G	24.9
26443	allXL	AA	320	373	BS2G	20.05
26443	allXL	AA	373	382	BS2G	18.36
26443	allXL	CC	370	386	BS2G	14.37
26443	allXL	CC	373	386	BS2G	21.59
26443	allXL	CC	319	357	BS2G	25.6
26443	allXL	AA	367	373	BS2G	13.7
26443	allXL	CC	370	382	BS2G	16.91
26443	allXL	CC	376	382	BS2G	13.67
26443	allXL	DD	357	373	BS2G	32.65
26443	allXL	AA	320	366	BS2G	20.82
26443	allXL	CC	370	376	BS2G	15.7
26443	allXL	CC	320	357	DBSU	24.9
26443	allXL	CC	357	319	DBSU	25.6
26443	allXL	AA	372	319	DBSU	18.88
26443	allXL	DD	370	357	DBSU	29.49
26443	allXL	CC	382	357	DBSU	31.19
26443	allXL	AA	372	370	DBSU	6.23
26443	allXL	CC	381	370	DBSU	20.13
26443	allXL	AA	373	370	DBSU	9.06
26443	allXL	CC	381	372	DBSU	21.28
26443	allXL	CC	372	382	DBSU	18.95
26443	allXL	CC	372	386	DBSU	19.36
26443	allXL	CC	373	386	DBSU	21.59
26443	allXL	DB	381	386	DBSU	30.31
26443	allXL	BD;DB	357	357	DBSU	18.01
26443	allXL	DA	373	319	DBSU	19.76
26443	allXL	DA	372	357	DBSU	41.18
26443	allXL	CA	381	357	DBSU	43.65
26443	allXL	DA	373	357	DBSU	39.33
26443	allXL	DA	372	370	DBSU	24.98
26443	allXL	DA	373	370	DBSU	26.44
26443	allXL	AD	382	373	DBSU	47.91
26444	allXL	AA	320	357	BS2G	25.86
26444	allXL	BB	320	373	BS2G	17.52
26444	allXL	BB	373	382	BS2G	19.71
26444	allXL	BB	370	386	BS2G	27.09
26444	allXL	DD	373	386	BS2G	27.85
26444	allXL	AA	319	357	BS2G	24.89
26444	allXL	AA	367	373	BS2G	10.93
26444	allXL	BB	370	382	BS2G	19.9
26444	allXL	BB	376	382	BS2G	14.33
26444	allXL	AA	357	373	BS2G	24.91
26444	allXL	AA	320	366	BS2G	15.13
26444	allXL	CC	370	376	BS2G	14.99
26444	allXL	AA	320	357	DBSU	25.86
26444	allXL	AA	357	319	DBSU	24.89
26444	allXL	BB	372	319	DBSU	22.53
26444	allXL	DD	370	357	DBSU	25.05
26444	allXL	BB	382	357	DBSU	26.41
26444	allXL	AA	372	370	DBSU	6.32
26444	allXL	BB	381	370	DBSU	22.28
26444	allXL	DD	373	370	DBSU	9.08
26444	allXL	DD	381	372	DBSU	19.01
26444	allXL	DD	372	382	DBSU	19.86
26444	allXL	DD	372	386	DBSU	27.36
26444	allXL	DD	373	386	DBSU	27.85
26444	allXL	DA	381	386	DBSU	43.57
26444	allXL	BD;DB	357	357	DBSU	18.84
26444	allXL	AD	373	319	DBSU	40.27
26444	allXL	BD	372	357	DBSU	46.4
26444	allXL	BC	381	357	DBSU	40.04
26444	allXL	AC	373	357	DBSU	44.44
26444	allXL	BC	372	370	DBSU	44.26
26444	allXL	BC	373	370	DBSU	41.19
26444	allXL	BC	382	373	DBSU	40.23
26445	allXL	CC	320	357	BS2G	23.72
26445	allXL	BB	320	373	BS2G	11.11
26445	allXL	CC	373	382	BS2G	19.43
26445	allXL	CC	370	386	BS2G	19.01
26445	allXL	BB	373	386	BS2G	22.03
26445	allXL	AA	319	357	BS2G	22.63
26445	allXL	AA	367	373	BS2G	12.28
26445	allXL	CC	370	382	BS2G	16.95
26445	allXL	CC	376	382	BS2G	14.64
26445	allXL	AA	357	373	BS2G	28.57
26445	allXL	BB	320	366	BS2G	19.01
26445	allXL	CC	370	376	BS2G	13.55
26445	allXL	CC	320	357	DBSU	23.72
26445	allXL	AA	357	319	DBSU	22.63
26445	allXL	BB	372	319	DBSU	9.63
26445	allXL	BB	370	357	DBSU	25.96
26445	allXL	CC	382	357	DBSU	35.58
26445	allXL	AA	372	370	DBSU	6.32
26445	allXL	CC	381	370	DBSU	16.5
26445	allXL	CC	373	370	DBSU	8.99
26445	allXL	DD	381	372	DBSU	17.59
26445	allXL	DD	372	382	DBSU	19.6
26445	allXL	DD	372	386	DBSU	23.32
26445	allXL	BB	373	386	DBSU	22.03
26445	allXL	CB	381	386	DBSU	37.71
26445	allXL	BD;DB	357	357	DBSU	18.08
26445	allXL	DA	373	319	DBSU	27.47
26445	allXL	DA	372	357	DBSU	36.34
26445	allXL	DA	381	357	DBSU	35.4
26445	allXL	DA	373	357	DBSU	33.37
26445	allXL	BC	372	370	DBSU	33.51
26445	allXL	BC	373	370	DBSU	30.67
26445	allXL	CB	382	373	DBSU	20.42
26446	allXL	AA	320	357	BS2G	22.35
26446	allXL	AA	320	373	BS2G	23.19
26446	allXL	CC	373	382	BS2G	14.36
26446	allXL	DD	370	386	BS2G	17.63
26446	allXL	AA	373	386	BS2G	20.05
26446	allXL	AA	319	357	BS2G	20.62
26446	allXL	BB	367	373	BS2G	13.68
26446	allXL	DD	370	382	BS2G	15.97
26446	allXL	AA	376	382	BS2G	14.02
26446	allXL	CC	357	373	BS2G	19.21
26446	allXL	DD	320	366	BS2G	19.62
26446	allXL	DD	370	376	BS2G	15.82
26446	allXL	AA	320	357	DBSU	22.35
26446	allXL	AA	357	319	DBSU	20.62
26446	allXL	DD	372	319	DBSU	23.61
26446	allXL	CC	370	357	DBSU	22.71
26446	allXL	BB	382	357	DBSU	16.86
26446	allXL	AA	372	370	DBSU	6.98
26446	allXL	DD	381	370	DBSU	16.37
26446	allXL	AA	373	370	DBSU	9.26
26446	allXL	DD	381	372	DBSU	18.45
26446	allXL	CC	372	382	DBSU	17.27
26446	allXL	DD	372	386	DBSU	20.58
26446	allXL	AA	373	386	DBSU	20.05
26446	allXL	CB	381	386	DBSU	39.95
26446	allXL	BD;DB	357	357	DBSU	18.81
26446	allXL	CB	373	319	DBSU	25.97
26446	allXL	CA	372	357	DBSU	29.93
26446	allXL	CA	381	357	DBSU	17.05
26446	allXL	CA	373	357	DBSU	26.18
26446	allXL	AD	372	370	DBSU	45.72
26446	allXL	AD	373	370	DBSU	43.54
26446	allXL	AD	382	373	DBSU	38.95
26447	allXL	AA	320	357	BS2G	24.3
26447	allXL	DD	320	373	BS2G	17.13
26447	allXL	DD	373	382	BS2G	17.24
26447	allXL	DD	370	386	BS2G	26.27
26447	allXL	AA	373	386	BS2G	23.71
26447	allXL	CC	319	357	BS2G	23.42
26447	allXL	AA	367	373	BS2G	14.65
26447	allXL	DD	370	382	BS2G	21.06
26447	allXL	DD	376	382	BS2G	15.09
26447	allXL	DD	357	373	BS2G	25.77
26447	allXL	DD	320	366	BS2G	13.81
26447	allXL	DD	370	376	BS2G	17.63
26447	allXL	AA	320	357	DBSU	24.3
26447	allXL	CC	357	319	DBSU	23.42
26447	allXL	DD	372	319	DBSU	17.59
26447	allXL	DD	370	357	DBSU	24.5
26447	allXL	DD	382	357	DBSU	24.88
26447	allXL	AA	372	370	DBSU	6.16
26447	allXL	DD	381	370	DBSU	19.18
26447	allXL	AA	373	370	DBSU	9.03
26447	allXL	DD	381	372	DBSU	17.36
26447	allXL	DD	372	382	DBSU	19.19
26447	allXL	AA	372	386	DBSU	25.38
26447	allXL	AA	373	386	DBSU	23.71
26447	allXL	BD	381	386	DBSU	32.36
26447	allXL	BD;DB	357	357	DBSU	19.53
26447	allXL	CB	373	319	DBSU	23.74
26447	allXL	BC	372	357	DBSU	41.47
26447	allXL	DB	381	357	DBSU	30.64
26447	allXL	DB	373	357	DBSU	41.32
26447	allXL	DA	372	370	DBSU	38.75
26447	allXL	DA	373	370	DBSU	42.28
26447	allXL	DB	382	373	DBSU	36.86
26448	allXL	AA	320	357	BS2G	18.97
26448	allXL	BB	320	373	BS2G	18.84
26448	allXL	CC	373	382	BS2G	19.07
26448	allXL	AA	370	386	BS2G	19.85
26448	allXL	AA	373	386	BS2G	22.59
26448	allXL	AA	319	357	BS2G	22.7
26448	allXL	AA	367	373	BS2G	12.27
26448	allXL	AA	370	382	BS2G	21.51
26448	allXL	CC	376	382	BS2G	14.61
26448	allXL	AA	357	373	BS2G	24.63
26448	allXL	BB	320	366	BS2G	17.38
26448	allXL	CC	370	376	BS2G	16.99
26448	allXL	AA	320	357	DBSU	18.97
26448	allXL	AA	357	319	DBSU	22.7
26448	allXL	BB	372	319	DBSU	17.6
26448	allXL	CC	370	357	DBSU	28.6
26448	allXL	CD	382	357	DBSU	30.75
26448	allXL	AA	372	370	DBSU	6.23
26448	allXL	AA	381	370	DBSU	22.98
26448	allXL	AA	373	370	DBSU	9.05
26448	allXL	DD	381	372	DBSU	18.4
26448	allXL	AA	372	382	DBSU	19.57
26448	allXL	AA	372	386	DBSU	20.26
26448	allXL	AA	373	386	DBSU	22.59
26448	allXL	BC	381	386	DBSU	52.46
26448	allXL	BD;DB	357	357	DBSU	18.85
26448	allXL	CB	373	319	DBSU	14.0
26448	allXL	CB	372	357	DBSU	30.15
26448	allXL	CB	381	357	DBSU	15.67
26448	allXL	CB	373	357	DBSU	28.1
26448	allXL	CB	372	370	DBSU	22.96
26448	allXL	CB	373	370	DBSU	24.24
26448	allXL	CB	382	373	DBSU	28.12
26449	allXL	AA	320	357	BS2G	24.82
26449	allXL	BB	320	373	BS2G	22.63
26449	allXL	BB	373	382	BS2G	18.08
26449	allXL	DD	370	386	BS2G	20.3
26449	allXL	DD	373	386	BS2G	22.88
26449	allXL	AA	319	357	BS2G	24.45
26449	allXL	AA	367	373	BS2G	14.48
26449	allXL	DD	370	382	BS2G	24.28
26449	allXL	BB	376	382	BS2G	13.24
26449	allXL	BB	357	373	BS2G	26.97
26449	allXL	AA	320	366	BS2G	18.74
26449	allXL	CC	370	376	BS2G	17.73
26449	allXL	AA	320	357	DBSU	24.82
26449	allXL	AA	357	319	DBSU	24.45
26449	allXL	DD	372	319	DBSU	23.99
26449	allXL	DD	370	357	DBSU	23.65
26449	allXL	BB	382	357	DBSU	30.17
26449	allXL	AA	372	370	DBSU	6.15
26449	allXL	DD	381	370	DBSU	23.08
26449	allXL	AA	373	370	DBSU	9.44
26449	allXL	CC	381	372	DBSU	20.87
26449	allXL	BB	372	382	DBSU	20.27
26449	allXL	DD	372	386	DBSU	21.1
26449	allXL	DD	373	386	DBSU	22.88
26449	allXL	AD	381	386	DBSU	46.74
26449	allXL	BD;DB	357	357	DBSU	18.95
26449	allXL	AD	373	319	DBSU	37.75
26449	allXL	BD	372	357	DBSU	43.0
26449	allXL	BD	381	357	DBSU	44.14
26449	allXL	BD	373	357	DBSU	43.95
26449	allXL	DA	372	370	DBSU	43.77
26449	allXL	DA	373	370	DBSU	47.17
26449	allXL	DA	382	373	DBSU	45.71
26450	allXL	BB	320	357	BS2G	25.94
26450	allXL	CC	320	373	BS2G	29.05
26450	allXL	BB	373	382	BS2G	21.09
26450	allXL	CC	370	386	BS2G	28.05
26450	allXL	AA	373	386	BS2G	23.92
26450	allXL	AA	319	357	BS2G	28.2
26450	allXL	BB	367	373	BS2G	12.85
26450	allXL	CC	370	382	BS2G	15.81
26450	allXL	BB	376	382	BS2G	13.39
26450	allXL	BB	357	373	BS2G	26.16
26450	allXL	CC	320	366	BS2G	27.73
26450	allXL	CC	370	376	BS2G	11.21
26450	allXL	BB	320	357	DBSU	25.94
26450	allXL	AA	357	319	DBSU	28.2
26450	allXL	DD	372	319	DBSU	27.54
26450	allXL	BB	370	357	DBSU	25.16
26450	allXL	BB	382	357	DBSU	23.8
26450	allXL	AA	372	370	DBSU	5.98
26450	allXL	CC	381	370	DBSU	12.4
26450	allXL	AA	373	370	DBSU	9.16
26450	allXL	CC	381	372	DBSU	18.32
26450	allXL	CC	372	382	DBSU	21.41
26450	allXL	AA	372	386	DBSU	24.57
26450	allXL	AA	373	386	DBSU	23.92
26450	allXL	DA	381	386	DBSU	36.24
26450	allXL	BD;DB	357	357	DBSU	18.48
26450	allXL	AD	373	319	DBSU	20.06
26450	allXL	CB	372	357	DBSU	28.23
26450	allXL	BD	381	357	DBSU	27.91
26450	allXL	CB	373	357	DBSU	27.73
26450	allXL	AD	372	370	DBSU	27.04
26450	allXL	AD	373	370	DBSU	24.2
26450	allXL	AD	382	373	DBSU	30.47
26451	allXL	AA	320	357	BS2G	24.34
26451	allXL	BB	320	373	BS2G	34.71
26451	allXL	DD	373	382	BS2G	20.1
26451	allXL	DD	370	386	BS2G	24.02
26451	allXL	DD	373	386	BS2G	24.41
26451	allXL	AA	319	357	BS2G	27.48
26451	allXL	BB	367	373	BS2G	14.4
26451	allXL	DD	370	382	BS2G	21.64
26451	allXL	CC	376	382	BS2G	14.17
26451	allXL	CC	357	373	BS2G	23.12
26451	allXL	BB	320	366	BS2G	24.84
26451	allXL	CC	370	376	BS2G	15.97
26451	allXL	AA	320	357	DBSU	24.34
26451	allXL	AA	357	319	DBSU	27.48
26451	allXL	BB	372	319	DBSU	32.34
26451	allXL	CC	370	357	DBSU	19.78
26451	allXL	CC	382	357	DBSU	36.33
26451	allXL	AA	372	370	DBSU	5.97
26451	allXL	DD	381	370	DBSU	22.26
26451	allXL	AA	373	370	DBSU	9.23
26451	allXL	DD	381	372	DBSU	19.18
26451	allXL	DD	372	382	DBSU	19.29
26451	allXL	DD	372	386	DBSU	21.92
26451	allXL	DD	373	386	DBSU	24.41
26451	allXL	AC	381	386	DBSU	74.4
26451	allXL	BD;DB	357	357	DBSU	19.07
26451	allXL	CA	373	319	DBSU	25.53
26451	allXL	CA	372	357	DBSU	13.65
26451	allXL	CA	381	357	DBSU	33.07
26451	allXL	CA	373	357	DBSU	13.18
26451	allXL	CA	372	370	DBSU	49.74
26451	allXL	CA	373	370	DBSU	48.05
26451	allXL	CA	382	373	DBSU	62.77
26452	allXL	AA	320	357	BS2G	24.6
26452	allXL	DD	320	373	BS2G	13.55
26452	allXL	BB	373	382	BS2G	16.05
26452	allXL	CC	370	386	BS2G	22.34
26452	allXL	DD	373	386	BS2G	25.49
26452	allXL	AA	319	357	BS2G	23.07
26452	allXL	AA	367	373	BS2G	9.93
26452	allXL	CC	370	382	BS2G	13.85
26452	allXL	BB	376	382	BS2G	12.67
26452	allXL	AA	357	373	BS2G	28.4
26452	allXL	CC	320	366	BS2G	20.1
26452	allXL	CC	370	376	BS2G	11.05
26452	allXL	AA	320	357	DBSU	24.6
26452	allXL	AA	357	319	DBSU	23.07
26452	allXL	DD	372	319	DBSU	15.46
26452	allXL	DD	370	357	DBSU	27.84
26452	allXL	AA	382	357	DBSU	25.77
26452	allXL	CC	372	370	DBSU	6.7
26452	allXL	CC	381	370	DBSU	15.62
26452	allXL	AA	373	370	DBSU	8.7
26452	allXL	DD	381	372	DBSU	17.18
26452	allXL	DD	372	382	DBSU	17.11
26452	allXL	DD	372	386	DBSU	23.42
26452	allXL	DD	373	386	DBSU	25.49
26452	allXL	DA	381	386	DBSU	38.55
26452	allXL	BD;DB	357	357	DBSU	18.62
26452	allXL	AD	373	319	DBSU	23.38
26452	allXL	CB	372	357	DBSU	29.61
26452	allXL	CB	381	357	DBSU	32.82
26452	allXL	CB	373	357	DBSU	32.95
26452	allXL	AD	372	370	DBSU	24.59
26452	allXL	DA	373	370	DBSU	24.86
26452	allXL	CB	382	373	DBSU	32.63
26453	allXL	AA	320	357	BS2G	24.24
26453	allXL	BB	320	373	BS2G	23.42
26453	allXL	CC	373	382	BS2G	15.89
26453	allXL	DD	370	386	BS2G	21.35
26453	allXL	CC	373	386	BS2G	23.98
26453	allXL	AA	319	357	BS2G	21.88
26453	allXL	BB	367	373	BS2G	12.9
26453	allXL	DD	370	382	BS2G	16.57
26453	allXL	CC	376	382	BS2G	14.54
26453	allXL	BB	357	373	BS2G	19.9
26453	allXL	CC	320	366	BS2G	19.83
26453	allXL	DD	370	376	BS2G	14.79
26453	allXL	AA	320	357	DBSU	24.24
26453	allXL	AA	357	319	DBSU	21.88
26453	allXL	AA;BB	372	319	DBSU	27.86
26453	allXL	CC	370	357	DBSU	19.9
26453	allXL	BB	382	357	DBSU	14.89
26453	allXL	AA	372	370	DBSU	6.2
26453	allXL	DD	381	370	DBSU	14.88
26453	allXL	AA	373	370	DBSU	9.37
26453	allXL	DD	381	372	DBSU	17.72
26453	allXL	CC	372	382	DBSU	17.73
26453	allXL	CC	372	386	DBSU	24.78
26453	allXL	CC	373	386	DBSU	23.98
26453	allXL	AD	381	386	DBSU	50.3
26453	allXL	BD;DB	357	357	DBSU	18.17
26453	allXL	DA	373	319	DBSU	18.87
26453	allXL	CA	372	357	DBSU	30.52
26453	allXL	BD	381	357	DBSU	35.35
26453	allXL	CA	373	357	DBSU	31.83
26453	allXL	DA	372	370	DBSU	30.01
26453	allXL	DA	373	370	DBSU	30.92
26453	allXL	DA	382	373	DBSU	34.43
26454	allXL	AA	320	357	BS2G	25.94
26454	allXL	BB	320	373	BS2G	18.59
26454	allXL	DD	373	382	BS2G	19.27
26454	allXL	DD	370	386	BS2G	23.38
26454	allXL	DD	373	386	BS2G	24.04
26454	allXL	AA	319	357	BS2G	26.81
26454	allXL	AA	367	373	BS2G	12.55
26454	allXL	DD	370	382	BS2G	22.84
26454	allXL	BB	376	382	BS2G	14.83
26454	allXL	BB	357	373	BS2G	18.8
26454	allXL	BB	320	366	BS2G	20.89
26454	allXL	CC	370	376	BS2G	15.8
26454	allXL	AA	320	357	DBSU	25.94
26454	allXL	AA	357	319	DBSU	26.81
26454	allXL	BB	372	319	DBSU	23.67
26454	allXL	BB	370	357	DBSU	24.18
26454	allXL	BB	382	357	DBSU	37.29
26454	allXL	AA	372	370	DBSU	6.35
26454	allXL	DD	381	370	DBSU	22.12
26454	allXL	AA	373	370	DBSU	9.08
26454	allXL	DD	381	372	DBSU	16.53
26454	allXL	DD	372	382	DBSU	18.22
26454	allXL	DD	372	386	DBSU	22.27
26454	allXL	DD	373	386	DBSU	24.04
26454	allXL	BD	381	386	DBSU	35.1
26454	allXL	BD;DB	357	357	DBSU	18.54
26454	allXL	CB	373	319	DBSU	22.94
26454	allXL	BD	372	357	DBSU	33.2
26454	allXL	BD	381	357	DBSU	46.14
26454	allXL	BD	373	357	DBSU	32.64
26454	allXL	CB	372	370	DBSU	41.81
26454	allXL	CB	373	370	DBSU	41.32
26454	allXL	BC	382	373	DBSU	38.68
26455	allXL	AA	320	357	BS2G	19.76
26455	allXL	BB	320	373	BS2G	18.97
26455	allXL	BB	373	382	BS2G	19.59
26455	allXL	DD	370	386	BS2G	18.29
26455	allXL	DD	373	386	BS2G	24.92
26455	allXL	AA	319	357	BS2G	18.36
26455	allXL	AA	367	373	BS2G	12.57
26455	allXL	DD	370	382	BS2G	17.45
26455	allXL	CC	376	382	BS2G	14.06
26455	allXL	CC	357	373	BS2G	15.87
26455	allXL	AA	320	366	BS2G	22.78
26455	allXL	CC	370	376	BS2G	16.69
26455	allXL	AA	320	357	DBSU	19.76
26455	allXL	AA	357	319	DBSU	18.36
26455	allXL	BB	372	319	DBSU	20.57
26455	allXL	CC	370	357	DBSU	14.54
26455	allXL	BB	382	357	DBSU	12.72
26455	allXL	AA	372	370	DBSU	6.53
26455	allXL	DD	381	370	DBSU	16.45
26455	allXL	AA	373	370	DBSU	9.39
26455	allXL	DD	381	372	DBSU	17.73
26455	allXL	DD	372	382	DBSU	19.85
26455	allXL	DD	372	386	DBSU	23.15
26455	allXL	DD	373	386	DBSU	24.92
26455	allXL	AC	381	386	DBSU	37.35
26455	allXL	BD;DB	357	357	DBSU	18.76
26455	allXL	BC	373	319	DBSU	39.31
26455	allXL	CA	372	357	DBSU	34.0
26455	allXL	CA	381	357	DBSU	21.4
26455	allXL	CA	373	357	DBSU	31.75
26455	allXL	BC	372	370	DBSU	46.0
26455	allXL	BC	373	370	DBSU	44.59
26455	allXL	CA	382	373	DBSU	37.05
26456	allXL	AA	320	357	BS2G	22.17
26456	allXL	DD	320	373	BS2G	12.08
26456	allXL	BB	373	382	BS2G	19.14
26456	allXL	DD	370	386	BS2G	22.21
26456	allXL	CC	373	386	BS2G	25.11
26456	allXL	AA	319	357	BS2G	19.34
26456	allXL	AA	367	373	BS2G	13.56
26456	allXL	DD	370	382	BS2G	16.6
26456	allXL	BB	376	382	BS2G	14.09
26456	allXL	DD	357	373	BS2G	33.58
26456	allXL	BB	320	366	BS2G	13.6
26456	allXL	DD	370	376	BS2G	15.7
26456	allXL	AA	320	357	DBSU	22.17
26456	allXL	AA	357	319	DBSU	19.34
26456	allXL	DD	372	319	DBSU	11.52
26456	allXL	DD	370	357	DBSU	29.58
26456	allXL	BB	382	357	DBSU	27.7
26456	allXL	CC	372	370	DBSU	6.8
26456	allXL	DD	381	370	DBSU	17.11
26456	allXL	AA	373	370	DBSU	9.25
26456	allXL	DD	381	372	DBSU	20.61
26456	allXL	DD	372	382	DBSU	21.05
26456	allXL	CC	372	386	DBSU	25.23
26456	allXL	CC	373	386	DBSU	25.11
26456	allXL	AD	381	386	DBSU	41.62
26456	allXL	BD;DB	357	357	DBSU	18.51
26456	allXL	AD	373	319	DBSU	29.91
26456	allXL	CA	372	357	DBSU	46.97
26456	allXL	CA	381	357	DBSU	44.23
26456	allXL	DA	373	357	DBSU	48.24
26456	allXL	AD	372	370	DBSU	44.29
26456	allXL	AD	373	370	DBSU	41.74
26456	allXL	AD	382	373	DBSU	30.95
26457	allXL	AA	320	357	BS2G	25.34
26457	allXL	AA	320	373	BS2G	17.49
26457	allXL	DD	373	382	BS2G	17.2
26457	allXL	AA	370	386	BS2G	20.9
26457	allXL	AA	373	386	BS2G	19.07
26457	allXL	CC	319	357	BS2G	27.41
26457	allXL	DD	367	373	BS2G	14.99
26457	allXL	DD	370	382	BS2G	16.41
26457	allXL	AA	376	382	BS2G	14.08
26457	allXL	BB	357	373	BS2G	30.17
26457	allXL	AA	320	366	BS2G	16.61
26457	allXL	CC	370	376	BS2G	14.23
26457	allXL	AA	320	357	DBSU	25.34
26457	allXL	CC	357	319	DBSU	27.41
26457	allXL	AA	372	319	DBSU	19.53
26457	allXL	BB	370	357	DBSU	22.54
26457	allXL	DD	382	357	DBSU	24.94
26457	allXL	AA	372	370	DBSU	5.93
26457	allXL	DD	381	370	DBSU	17.76
26457	allXL	CC	373	370	DBSU	9.32
26457	allXL	DD	381	372	DBSU	19.24
26457	allXL	DD	372	382	DBSU	19.23
26457	allXL	AA	372	386	DBSU	19.26
26457	allXL	AA	373	386	DBSU	19.07
26457	allXL	AD	381	386	DBSU	33.97
26457	allXL	BD;DB	357	357	DBSU	16.59
26457	allXL	AD	373	319	DBSU	28.47
26457	allXL	BD	372	357	DBSU	39.04
26457	allXL	AD	381	357	DBSU	40.44
26457	allXL	BD	373	357	DBSU	42.06
26457	allXL	DB	372	370	DBSU	50.03
26457	allXL	DB	373	370	DBSU	50.89
26457	allXL	AD	382	373	DBSU	50.38
26458	allXL	CC	320	357	BS2G	24.84
26458	allXL	BB	320	373	BS2G	26.26
26458	allXL	DD	373	382	BS2G	17.74
26458	allXL	DD	370	386	BS2G	21.18
26458	allXL	DD	373	386	BS2G	22.66
26458	allXL	AA	319	357	BS2G	27.27
26458	allXL	AA	367	373	BS2G	13.15
26458	allXL	DD	370	382	BS2G	21.15
26458	allXL	CC	376	382	BS2G	14.0
26458	allXL	BB	357	373	BS2G	33.68
26458	allXL	CC	320	366	BS2G	19.33
26458	allXL	CC	370	376	BS2G	15.49
26458	allXL	CC	320	357	DBSU	24.84
26458	allXL	AA	357	319	DBSU	27.27
26458	allXL	BB	372	319	DBSU	26.5
26458	allXL	DD	370	357	DBSU	24.99
26458	allXL	BB	382	357	DBSU	22.27
26458	allXL	AA	372	370	DBSU	6.57
26458	allXL	DD	381	370	DBSU	23.07
26458	allXL	CC	373	370	DBSU	9.29
26458	allXL	BB	381	372	DBSU	16.62
26458	allXL	DD	372	382	DBSU	17.34
26458	allXL	DD	372	386	DBSU	20.37
26458	allXL	DD	373	386	DBSU	22.66
26458	allXL	BC	381	386	DBSU	26.19
26458	allXL	AC;CA	357	357	DBSU	19.41
26458	allXL	BC	373	319	DBSU	18.33
26458	allXL	BC	372	357	DBSU	24.78
26458	allXL	BC	381	357	DBSU	35.02
26458	allXL	BC	373	357	DBSU	22.6
26458	allXL	BC	372	370	DBSU	25.99
26458	allXL	BC	373	370	DBSU	24.45
26458	allXL	CB	382	373	DBSU	27.91
26459	allXL	AA	320	357	BS2G	25.17
26459	allXL	CC	320	373	BS2G	18.12
26459	allXL	CC	373	382	BS2G	18.73
26459	allXL	DD	370	386	BS2G	12.68
26459	allXL	DD	373	386	BS2G	20.4
26459	allXL	AA	319	357	BS2G	25.93
26459	allXL	BB	367	373	BS2G	14.16
26459	allXL	DD	370	382	BS2G	16.13
26459	allXL	CC	376	382	BS2G	14.85
26459	allXL	AA	357	373	BS2G	20.85
26459	allXL	BB	320	366	BS2G	17.73
26459	allXL	CC	370	376	BS2G	15.55
26459	allXL	AA	320	357	DBSU	25.17
26459	allXL	AA	357	319	DBSU	25.93
26459	allXL	CC	372	319	DBSU	14.04
26459	allXL	AA	370	357	DBSU	23.9
26459	allXL	CC	382	357	DBSU	16.64
26459	allXL	AA	372	370	DBSU	6.08
26459	allXL	DD	381	370	DBSU	17.05
26459	allXL	AA	373	370	DBSU	9.09
26459	allXL	DD	381	372	DBSU	19.65
26459	allXL	DD	372	382	DBSU	20.03
26459	allXL	DD	372	386	DBSU	18.61
26459	allXL	DD	373	386	DBSU	20.4
26459	allXL	AC	381	386	DBSU	27.71
26459	allXL	BD;DB	357	357	DBSU	19.01
26459	allXL	DA	373	319	DBSU	22.24
26459	allXL	AC	372	357	DBSU	26.33
26459	allXL	AC	381	357	DBSU	23.95
26459	allXL	AC	373	357	DBSU	22.7
26459	allXL	AC	372	370	DBSU	42.63
26459	allXL	AC	373	370	DBSU	39.17
26459	allXL	AC	382	373	DBSU	18.58
26460	allXL	CC	320	357	BS2G	23.97
26460	allXL	AA	320	373	BS2G	27.43
26460	allXL	DD	373	382	BS2G	16.96
26460	allXL	DD	370	386	BS2G	22.24
26460	allXL	DD	373	386	BS2G	19.86
26460	allXL	CC	319	357	BS2G	26.44
26460	allXL	AA	367	373	BS2G	14.36
26460	allXL	DD	370	382	BS2G	18.45
26460	allXL	CC	376	382	BS2G	12.32
26460	allXL	DD	357	373	BS2G	22.68
26460	allXL	BB	320	366	BS2G	26.32
26460	allXL	CC	370	376	BS2G	15.8
26460	allXL	CC	320	357	DBSU	23.97
26460	allXL	CC	357	319	DBSU	26.44
26460	allXL	AA	372	319	DBSU	29.46
26460	allXL	DD	370	357	DBSU	28.18
26460	allXL	BB	382	357	DBSU	32.56
26460	allXL	AA	372	370	DBSU	6.14
26460	allXL	DD	381	370	DBSU	20.21
26460	allXL	DD	373	370	DBSU	9.07
26460	allXL	DD	381	372	DBSU	18.74
26460	allXL	DD	372	382	DBSU	17.03
26460	allXL	DD	372	386	DBSU	18.57
26460	allXL	DD	373	386	DBSU	19.86
26460	allXL	BC	381	386	DBSU	29.52
26460	allXL	BD;DB	357	357	DBSU	19.23
26460	allXL	CB	373	319	DBSU	19.97
26460	allXL	DB	372	357	DBSU	30.28
26460	allXL	DB	381	357	DBSU	37.68
26460	allXL	DB	373	357	DBSU	30.61
26460	allXL	CB	372	370	DBSU	16.23
26460	allXL	CB	373	370	DBSU	12.94
26460	allXL	CB	382	373	DBSU	17.19
26461	allXL	AA	320	357	BS2G	26.34
26461	allXL	CC	320	373	BS2G	15.8
26461	allXL	CC	373	382	BS2G	15.76
26461	allXL	DD	370	386	BS2G	20.65
26461	allXL	DD	373	386	BS2G	20.56
26461	allXL	AA	319	357	BS2G	24.8
26461	allXL	AA	367	373	BS2G	13.06
26461	allXL	CC	370	382	BS2G	21.63
26461	allXL	CC	376	382	BS2G	14.24
26461	allXL	DD	357	373	BS2G	28.1
26461	allXL	CC	320	366	BS2G	20.29
26461	allXL	CC	370	376	BS2G	16.34
26461	allXL	AA	320	357	DBSU	26.34
26461	allXL	AA	357	319	DBSU	24.8
26461	allXL	CC	372	319	DBSU	13.85
26461	allXL	DD	370	357	DBSU	26.44
26461	allXL	AA	382	357	DBSU	40.53
26461	allXL	AA	372	370	DBSU	6.42
26461	allXL	DD	381	370	DBSU	22.5
26461	allXL	CC	373	370	DBSU	8.99
26461	allXL	DD	381	372	DBSU	19.07
26461	allXL	CC	372	382	DBSU	19.19
26461	allXL	DD	372	386	DBSU	19.53
26461	allXL	DD	373	386	DBSU	20.56
26461	allXL	BC	381	386	DBSU	59.11
26461	allXL	AC;CA	357	357	DBSU	19.13
26461	allXL	DA	373	319	DBSU	22.73
26461	allXL	DA	372	357	DBSU	35.77
26461	allXL	DA	381	357	DBSU	44.66
26461	allXL	DA	373	357	DBSU	35.27
26461	allXL	DA	372	370	DBSU	52.42
26461	allXL	DA	373	370	DBSU	49.84
26461	allXL	DA	382	373	DBSU	47.0
26462	allXL	AA	320	357	BS2G	19.25
26462	allXL	DD	320	373	BS2G	12.73
26462	allXL	BB	373	382	BS2G	15.27
26462	allXL	DD	370	386	BS2G	19.86
26462	allXL	BB	373	386	BS2G	24.33
26462	allXL	AA	319	357	BS2G	19.07
26462	allXL	AA	367	373	BS2G	11.92
26462	allXL	BB	370	382	BS2G	16.9
26462	allXL	BB	376	382	BS2G	13.04
26462	allXL	AA	357	373	BS2G	27.4
26462	allXL	BB	320	366	BS2G	16.52
26462	allXL	CC	370	376	BS2G	16.57
26462	allXL	AA	320	357	DBSU	19.25
26462	allXL	AA	357	319	DBSU	19.07
26462	allXL	DD	372	319	DBSU	8.79
26462	allXL	DD	370	357	DBSU	22.94
26462	allXL	AA	382	357	DBSU	32.74
26462	allXL	AA	372	370	DBSU	6.34
26462	allXL	BB	381	370	DBSU	17.94
26462	allXL	AA	373	370	DBSU	9.05
26462	allXL	BB	381	372	DBSU	18.3
26462	allXL	BB	372	382	DBSU	17.71
26462	allXL	DD	372	386	DBSU	25.14
26462	allXL	BB	373	386	DBSU	24.33
26462	allXL	BC	381	386	DBSU	26.84
26462	allXL	BD;DB	357	357	DBSU	18.68
26462	allXL	CB	373	319	DBSU	21.27
26462	allXL	CB	372	357	DBSU	27.77
26462	allXL	CB	381	357	DBSU	27.45
26462	allXL	CB	373	357	DBSU	29.24
26462	allXL	CB	372	370	DBSU	32.26
26462	allXL	CB	373	370	DBSU	32.3
26462	allXL	CB	382	373	DBSU	24.97
26463	allXL	AA	320	357	BS2G	25.39
26463	allXL	BB	320	373	BS2G	23.06
26463	allXL	DD	373	382	BS2G	17.05
26463	allXL	DD	370	386	BS2G	19.09
26463	allXL	DD	373	386	BS2G	22.41
26463	allXL	AA	319	357	BS2G	24.15
26463	allXL	AA	367	373	BS2G	11.45
26463	allXL	DD	370	382	BS2G	12.96
26463	allXL	CC	376	382	BS2G	14.43
26463	allXL	CC	357	373	BS2G	9.9
26463	allXL	CC	320	366	BS2G	27.66
26463	allXL	DD	370	376	BS2G	15.62
26463	allXL	AA	320	357	DBSU	25.39
26463	allXL	AA	357	319	DBSU	24.15
26463	allXL	BB	372	319	DBSU	27.76
26463	allXL	CC	370	357	DBSU	11.88
26463	allXL	CC	382	357	DBSU	23.13
26463	allXL	AA	372	370	DBSU	6.48
26463	allXL	DD	381	370	DBSU	14.38
26463	allXL	AA	373	370	DBSU	8.9
26463	allXL	DD	381	372	DBSU	18.55
26463	allXL	DD	372	382	DBSU	17.76
26463	allXL	DD	372	386	DBSU	22.56
26463	allXL	DD	373	386	DBSU	22.41
26463	allXL	CB	381	386	DBSU	33.5
26463	allXL	BD;DB	357	357	DBSU	18.38
26463	allXL	AD	373	319	DBSU	20.21
26463	allXL	CA	372	357	DBSU	15.73
26463	allXL	CA	381	357	DBSU	25.08
26463	allXL	CA	373	357	DBSU	13.66
26463	allXL	CA	372	370	DBSU	43.52
26463	allXL	CA	373	370	DBSU	43.67
26463	allXL	BC	382	373	DBSU	46.99
26464	allXL	CC	320	357	BS2G	21.4
26464	allXL	BB	320	373	BS2G	24.92
26464	allXL	CC	373	382	BS2G	17.42
26464	allXL	BB	370	386	BS2G	28.36
26464	allXL	CC	373	386	BS2G	24.47
26464	allXL	CC	319	357	BS2G	22.55
26464	allXL	AA	367	373	BS2G	13.47
26464	allXL	BB	370	382	BS2G	21.79
26464	allXL	CC	376	382	BS2G	14.63
26464	allXL	BB	357	373	BS2G	24.89
26464	allXL	BB	320	366	BS2G	22.55
26464	allXL	DD	370	376	BS2G	14.38
26464	allXL	CC	320	357	DBSU	21.4
26464	allXL	CC	357	319	DBSU	22.55
26464	allXL	BB	372	319	DBSU	27.44
26464	allXL	BB	370	357	DBSU	28.18
26464	allXL	BB	382	357	DBSU	20.62
26464	allXL	AA	372	370	DBSU	6.18
26464	allXL	DD	381	370	DBSU	21.7
26464	allXL	AA	373	370	DBSU	9.15
26464	allXL	CC	381	372	DBSU	20.65
26464	allXL	CC	372	382	DBSU	19.06
26464	allXL	CC	372	386	DBSU	24.98
26464	allXL	CC	373	386	DBSU	24.47
26464	allXL	CB	381	386	DBSU	62.64
26464	allXL	BD;DB	357	357	DBSU	18.06
26464	allXL	AD	373	319	DBSU	24.74
26464	allXL	BD	372	357	DBSU	40.69
26464	allXL	BD	381	357	DBSU	31.88
26464	allXL	BD	373	357	DBSU	38.51
26464	allXL	DA	372	370	DBSU	53.2
26464	allXL	DA	373	370	DBSU	50.4
26464	allXL	BC	382	373	DBSU	53.94
26465	allXL	BB	320	357	BS2G	26.06
26465	allXL	BB	320	373	BS2G	24.08
26465	allXL	CC	373	382	BS2G	16.32
26465	allXL	CC	370	386	BS2G	17.18
26465	allXL	BB	373	386	BS2G	21.9
26465	allXL	BB	319	357	BS2G	24.48
26465	allXL	BB	367	373	BS2G	12.65
26465	allXL	CC	370	382	BS2G	15.52
26465	allXL	BB	376	382	BS2G	13.5
26465	allXL	DD	357	373	BS2G	28.79
26465	allXL	CC	320	366	BS2G	16.93
26465	allXL	CC	370	376	BS2G	14.52
26465	allXL	BB	320	357	DBSU	26.06
26465	allXL	BB	357	319	DBSU	24.48
26465	allXL	BB	372	319	DBSU	19.5
26465	allXL	DD	370	357	DBSU	19.47
26465	allXL	CC	382	357	DBSU	37.23
26465	allXL	AA	372	370	DBSU	6.2
26465	allXL	CC	381	370	DBSU	16.18
26465	allXL	AA	373	370	DBSU	9.03
26465	allXL	DD	381	372	DBSU	16.68
26465	allXL	DD	372	382	DBSU	17.24
26465	allXL	CC	372	386	DBSU	22.77
26465	allXL	BB	373	386	DBSU	21.9
26465	allXL	DA	381	386	DBSU	21.89
26465	allXL	BD;DB	357	357	DBSU	19.48
26465	allXL	BC	373	319	DBSU	21.33
26465	allXL	BC	372	357	DBSU	33.17
26465	allXL	AD	381	357	DBSU	28.32
26465	allXL	BC	373	357	DBSU	34.09
26465	allXL	BC	372	370	DBSU	39.28
26465	allXL	BC	373	370	DBSU	38.6
26465	allXL	AD	382	373	DBSU	31.11
26466	allXL	CC	320	357	BS2G	25.83
26466	allXL	DD	320	373	BS2G	23.32
26466	allXL	AA	373	382	BS2G	19.88
26466	allXL	AA	370	386	BS2G	27.94
26466	allXL	AA	373	386	BS2G	25.38
26466	allXL	CC	319	357	BS2G	25.8
26466	allXL	AA	367	373	BS2G	14.39
26466	allXL	BB	370	382	BS2G	24.95
26466	allXL	CC	376	382	BS2G	14.56
26466	allXL	BB	357	373	BS2G	26.59
26466	allXL	DD	320	366	BS2G	22.81
26466	allXL	CC	370	376	BS2G	16.36
26466	allXL	CC	320	357	DBSU	25.83
26466	allXL	CC	357	319	DBSU	25.8
26466	allXL	DD	372	319	DBSU	24.93
26466	allXL	BB	370	357	DBSU	18.05
26466	allXL	BB	382	357	DBSU	29.63
26466	allXL	AA	372	370	DBSU	6.19
26466	allXL	DD	381	370	DBSU	22.0
26466	allXL	AA	373	370	DBSU	9.06
26466	allXL	AA	381	372	DBSU	20.58
26466	allXL	AA	372	382	DBSU	23.2
26466	allXL	AA	372	386	DBSU	27.82
26466	allXL	AA	373	386	DBSU	25.38
26466	allXL	DA	381	386	DBSU	25.18
26466	allXL	BD;DB	357	357	DBSU	18.36
26466	allXL	AD	373	319	DBSU	17.43
26466	allXL	BD	372	357	DBSU	40.95
26466	allXL	AD	381	357	DBSU	29.46
26466	allXL	BD	373	357	DBSU	41.75
26466	allXL	AD	372	370	DBSU	34.64
26466	allXL	AD	373	370	DBSU	30.92
26466	allXL	AD	382	373	DBSU	21.32
26467	allXL	AA	320	357	BS2G	25.3
26467	allXL	DD	320	373	BS2G	23.21
26467	allXL	CC	373	382	BS2G	19.65
26467	allXL	CC	370	386	BS2G	25.95
26467	allXL	AA	373	386	BS2G	23.74
26467	allXL	AA	319	357	BS2G	24.12
26467	allXL	BB	367	373	BS2G	13.25
26467	allXL	CC	370	382	BS2G	22.94
26467	allXL	BB	376	382	BS2G	14.87
26467	allXL	BB	357	373	BS2G	28.14
26467	allXL	DD	320	366	BS2G	24.03
26467	allXL	CC	370	376	BS2G	16.58
26467	allXL	AA	320	357	DBSU	25.3
26467	allXL	AA	357	319	DBSU	24.12
26467	allXL	DD	372	319	DBSU	19.73
26467	allXL	BB	370	357	DBSU	24.41
26467	allXL	BB	382	357	DBSU	34.6
26467	allXL	AA	372	370	DBSU	6.2
26467	allXL	CC	381	370	DBSU	23.45
26467	allXL	AA	373	370	DBSU	9.15
26467	allXL	CC	381	372	DBSU	20.89
26467	allXL	CC	372	382	DBSU	19.89
26467	allXL	AA	372	386	DBSU	22.48
26467	allXL	AA	373	386	DBSU	23.74
26467	allXL	BC	381	386	DBSU	51.94
26467	allXL	BD;DB	357	357	DBSU	19.09
26467	allXL	AD	373	319	DBSU	13.39
26467	allXL	BC	372	357	DBSU	42.77
26467	allXL	AD	381	357	DBSU	50.92
26467	allXL	AD	373	357	DBSU	41.68
26467	allXL	DA	372	370	DBSU	27.88
26467	allXL	DA	373	370	DBSU	27.0
26467	allXL	AD	382	373	DBSU	37.77
26468	allXL	CC	320	357	BS2G	23.95
26468	allXL	CC	320	373	BS2G	21.51
26468	allXL	DD	373	382	BS2G	17.14
26468	allXL	AA	370	386	BS2G	19.64
26468	allXL	AA	373	386	BS2G	23.12
26468	allXL	CC	319	357	BS2G	27.4
26468	allXL	BB	367	373	BS2G	13.17
26468	allXL	AA	370	382	BS2G	20.94
26468	allXL	BB	376	382	BS2G	14.41
26468	allXL	CC	357	373	BS2G	20.42
26468	allXL	CC	320	366	BS2G	14.64
26468	allXL	CC	370	376	BS2G	15.95
26468	allXL	CC	320	357	DBSU	23.95
26468	allXL	CC	357	319	DBSU	27.4
26468	allXL	CC	372	319	DBSU	22.69
26468	allXL	CC	370	357	DBSU	24.4
26468	allXL	CC	382	357	DBSU	25.77
26468	allXL	AA	372	370	DBSU	6.2
26468	allXL	AA	381	370	DBSU	22.27
26468	allXL	AA	373	370	DBSU	9.04
26468	allXL	DD	381	372	DBSU	18.19
26468	allXL	DD	372	382	DBSU	17.62
26468	allXL	AA	372	386	DBSU	21.55
26468	allXL	AA	373	386	DBSU	23.12
26468	allXL	DA	381	386	DBSU	34.91
26468	allXL	BD;DB	357	357	DBSU	18.21
26468	allXL	AD	373	319	DBSU	18.09
26468	allXL	CA	372	357	DBSU	42.89
26468	allXL	CA	381	357	DBSU	38.9
26468	allXL	CA	373	357	DBSU	39.38
26468	allXL	AD	372	370	DBSU	35.73
26468	allXL	AD	373	370	DBSU	36.1
26468	allXL	AD	382	373	DBSU	26.84
26469	allXL	AA	320	357	BS2G	14.82
26469	allXL	DD	320	373	BS2G	12.55
26469	allXL	CC	373	382	BS2G	15.82
26469	allXL	CC	370	386	BS2G	17.75
26469	allXL	CC	373	386	BS2G	20.4
26469	allXL	AA	319	357	BS2G	13.31
26469	allXL	DD	367	373	BS2G	14.72
26469	allXL	CC	370	382	BS2G	17.53
26469	allXL	BB	376	382	BS2G	12.82
26469	allXL	DD	357	373	BS2G	21.06
26469	allXL	BB	320	366	BS2G	21.24
26469	allXL	CC	370	376	BS2G	14.32
26469	allXL	AA	320	357	DBSU	14.82
26469	allXL	AA	357	319	DBSU	13.31
26469	allXL	DD	372	319	DBSU	15.98
26469	allXL	DD	370	357	DBSU	18.53
26469	allXL	DD	382	357	DBSU	30.72
26469	allXL	AA	372	370	DBSU	6.11
26469	allXL	CC	381	370	DBSU	20.57
26469	allXL	AA	373	370	DBSU	9.16
26469	allXL	CC	381	372	DBSU	20.8
26469	allXL	CC	372	382	DBSU	18.18
26469	allXL	CC	372	386	DBSU	20.63
26469	allXL	CC	373	386	DBSU	20.4
26469	allXL	DA	381	386	DBSU	32.83
26469	allXL	BD;DB	357	357	DBSU	17.44
26469	allXL	CB	373	319	DBSU	28.92
26469	allXL	BD	372	357	DBSU	32.57
26469	allXL	DB	381	357	DBSU	46.9
26469	allXL	BD	373	357	DBSU	34.09
26469	allXL	DA	372	370	DBSU	40.9
26469	allXL	DA	373	370	DBSU	41.67
26469	allXL	AD	382	373	DBSU	33.3
26470	allXL	BB	320	357	BS2G	25.65
26470	allXL	CC	320	373	BS2G	15.53
26470	allXL	DD	373	382	BS2G	14.7
26470	allXL	DD	370	386	BS2G	22.31
26470	allXL	DD	373	386	BS2G	17.53
26470	allXL	BB	319	357	BS2G	27.19
26470	allXL	DD	367	373	BS2G	12.89
26470	allXL	BB	370	382	BS2G	19.14
26470	allXL	BB	376	382	BS2G	13.72
26470	allXL	DD	357	373	BS2G	18.28
26470	allXL	AA	320	366	BS2G	26.56
26470	allXL	DD	370	376	BS2G	16.06
26470	allXL	BB	320	357	DBSU	25.65
26470	allXL	BB	357	319	DBSU	27.19
26470	allXL	CC	372	319	DBSU	18.26
26470	allXL	DD	370	357	DBSU	21.47
26470	allXL	DD	382	357	DBSU	20.57
26470	allXL	AA	372	370	DBSU	6.18
26470	allXL	DD	381	370	DBSU	19.33
26470	allXL	AA	373	370	DBSU	9.13
26470	allXL	DD	381	372	DBSU	16.71
26470	allXL	DD	372	382	DBSU	15.84
26470	allXL	DD	372	386	DBSU	16.83
26470	allXL	DD	373	386	DBSU	17.53
26470	allXL	CB	381	386	DBSU	46.52
26470	allXL	BD;DB	357	357	DBSU	19.66
26470	allXL	CB	373	319	DBSU	33.97
26470	allXL	BD	372	357	DBSU	29.43
26470	allXL	DB	381	357	DBSU	35.1
26470	allXL	BD	373	357	DBSU	32.02
26470	allXL	BC	372	370	DBSU	42.31
26470	allXL	CB	373	370	DBSU	43.41
26470	allXL	DB	382	373	DBSU	39.14
26471	allXL	AA	320	357	BS2G	25.3
26471	allXL	CC	320	373	BS2G	29.86
26471	allXL	BB	373	382	BS2G	19.76
26471	allXL	CC	370	386	BS2G	22.37
26471	allXL	BB	373	386	BS2G	24.83
26471	allXL	AA	319	357	BS2G	25.34
26471	allXL	BB	367	373	BS2G	12.91
26471	allXL	CC	370	382	BS2G	20.06
26471	allXL	CC	376	382	BS2G	13.84
26471	allXL	AA	357	373	BS2G	26.3
26471	allXL	BB	320	366	BS2G	28.78
26471	allXL	CC	370	376	BS2G	14.57
26471	allXL	AA	320	357	DBSU	25.3
26471	allXL	AA	357	319	DBSU	25.34
26471	allXL	DD	372	319	DBSU	25.86
26471	allXL	BB	370	357	DBSU	29.24
26471	allXL	BB	382	357	DBSU	28.82
26471	allXL	AA	372	370	DBSU	6.25
26471	allXL	DD	381	370	DBSU	18.7
26471	allXL	AA	373	370	DBSU	9.13
26471	allXL	DD	381	372	DBSU	19.1
26471	allXL	DD	372	382	DBSU	21.67
26471	allXL	BB	372	386	DBSU	25.84
26471	allXL	BB	373	386	DBSU	24.83
26471	allXL	CB	381	386	DBSU	31.57
26471	allXL	BD;DB	357	357	DBSU	18.89
26471	allXL	CB	373	319	DBSU	21.6
26471	allXL	CB	372	357	DBSU	34.74
26471	allXL	AC	381	357	DBSU	42.94
26471	allXL	AC	373	357	DBSU	33.49
26471	allXL	CB	372	370	DBSU	15.79
26471	allXL	CB	373	370	DBSU	15.04
26471	allXL	CB	382	373	DBSU	31.54
26472	allXL	CC	320	357	BS2G	24.79
26472	allXL	CC	320	373	BS2G	20.82
26472	allXL	CC	373	382	BS2G	19.36
26472	allXL	CC	370	386	BS2G	32.97
26472	allXL	CC	373	386	BS2G	26.22
26472	allXL	AA	319	357	BS2G	24.61
26472	allXL	AA	367	373	BS2G	12.29
26472	allXL	CC	370	382	BS2G	28.59
26472	allXL	CC	376	382	BS2G	14.51
26472	allXL	CC	357	373	BS2G	17.99
26472	allXL	CC	320	366	BS2G	16.31
26472	allXL	CC	370	376	BS2G	17.56
26472	allXL	CC	320	357	DBSU	24.79
26472	allXL	AA	357	319	DBSU	24.61
26472	allXL	CC	372	319	DBSU	20.66
26472	allXL	CC	370	357	DBSU	16.93
26472	allXL	CC	382	357	DBSU	26.51
26472	allXL	AA	372	370	DBSU	6.13
26472	allXL	DD	381	370	DBSU	26.21
26472	allXL	DD	373	370	DBSU	8.65
26472	allXL	DD	381	372	DBSU	19.76
26472	allXL	DD	372	382	DBSU	22.51
26472	allXL	CC	372	386	DBSU	29.21
26472	allXL	CC	373	386	DBSU	26.22
26472	allXL	CA	381	386	DBSU	42.85
26472	allXL	BD;DB	357	357	DBSU	18.62
26472	allXL	AD	373	319	DBSU	33.08
26472	allXL	CA	372	357	DBSU	29.97
26472	allXL	CA	381	357	DBSU	25.33
26472	allXL	CA	373	357	DBSU	28.26
26472	allXL	CA	372	370	DBSU	49.14
26472	allXL	CA	373	370	DBSU	45.84
26472	allXL	CA	382	373	DBSU	20.74
26473	allXL	AA	320	357	BS2G	24.43
26473	allXL	AA	320	373	BS2G	34.3
26473	allXL	DD	373	382	BS2G	16.6
26473	allXL	AA	370	386	BS2G	17.42
26473	allXL	DD	373	386	BS2G	23.47
26473	allXL	AA	319	357	BS2G	26.06
26473	allXL	AA	367	373	BS2G	10.6
26473	allXL	AA	370	382	BS2G	15.39
26473	allXL	BB	376	382	BS2G	13.07
26473	allXL	BB	357	373	BS2G	22.06
26473	allXL	DD	320	366	BS2G	26.79
26473	allXL	CC	370	376	BS2G	15.07
26473	allXL	AA	320	357	DBSU	24.43
26473	allXL	AA	357	319	DBSU	26.06
26473	allXL	DD	372	319	DBSU	34.1
26473	allXL	BB	370	357	DBSU	24.06
26473	allXL	BB	382	357	DBSU	20.83
26473	allXL	AA	372	370	DBSU	6.55
26473	allXL	DD	381	370	DBSU	17.1
26473	allXL	AA	373	370	DBSU	9.08
26473	allXL	DD	381	372	DBSU	16.58
26473	allXL	AA	372	382	DBSU	17.24
26473	allXL	AA	372	386	DBSU	22.56
26473	allXL	DD	373	386	DBSU	23.47
26473	allXL	AD	381	386	DBSU	37.71
26473	allXL	BD;DB	357	357	DBSU	18.18
26473	allXL	CB	373	319	DBSU	14.12
26473	allXL	BD	372	357	DBSU	37.72
26473	allXL	BD	381	357	DBSU	21.03
26473	allXL	BD	373	357	DBSU	34.56
26473	allXL	AD	372	370	DBSU	48.94
26473	allXL	AD	373	370	DBSU	46.98
26473	allXL	DA	382	373	DBSU	37.41
26474	allXL	AA	320	357	BS2G	23.58
26474	allXL	BB	320	373	BS2G	21.83
26474	allXL	CC	373	382	BS2G	19.2
26474	allXL	AA	370	386	BS2G	29.9
26474	allXL	CC	373	386	BS2G	27.66
26474	allXL	AA	319	357	BS2G	26.83
26474	allXL	BB	367	373	BS2G	12.7
26474	allXL	AA	370	382	BS2G	23.79
26474	allXL	CC	376	382	BS2G	14.21
26474	allXL	CC	357	373	BS2G	31.21
26474	allXL	AA	320	366	BS2G	27.1
26474	allXL	DD	370	376	BS2G	15.02
26474	allXL	AA	320	357	DBSU	23.58
26474	allXL	AA	357	319	DBSU	26.83
26474	allXL	BB	372	319	DBSU	25.91
26474	allXL	CC	370	357	DBSU	27.03
26474	allXL	BB	382	357	DBSU	22.66
26474	allXL	AA	372	370	DBSU	6.67
26474	allXL	DD	381	370	DBSU	22.45
26474	allXL	AA	373	370	DBSU	8.88
26474	allXL	AA	381	372	DBSU	21.03
26474	allXL	CC	372	382	DBSU	20.23
26474	allXL	CC	372	386	DBSU	27.72
26474	allXL	CC	373	386	DBSU	27.66
26474	allXL	DA	381	386	DBSU	55.23
26474	allXL	BD;DB	357	357	DBSU	18.62
26474	allXL	BC	373	319	DBSU	29.37
26474	allXL	CA	372	357	DBSU	38.83
26474	allXL	BD	381	357	DBSU	40.1
26474	allXL	CA	373	357	DBSU	40.01
26474	allXL	BC	372	370	DBSU	47.54
26474	allXL	BC	373	370	DBSU	44.93
26474	allXL	AD	382	373	DBSU	58.05
26475	allXL	AA	320	357	BS2G	21.35
26475	allXL	CC	320	373	BS2G	24.54
26475	allXL	DD	373	382	BS2G	18.07
26475	allXL	DD	370	386	BS2G	24.3
26475	allXL	DD	373	386	BS2G	26.19
26475	allXL	AA	319	357	BS2G	23.76
26475	allXL	AA	367	373	BS2G	13.92
26475	allXL	DD	370	382	BS2G	17.24
26475	allXL	CC	376	382	BS2G	13.57
26475	allXL	CC	357	373	BS2G	22.9
26475	allXL	CC	320	366	BS2G	8.27
26475	allXL	CC	370	376	BS2G	15.76
26475	allXL	AA	320	357	DBSU	21.35
26475	allXL	AA	357	319	DBSU	23.76
26475	allXL	CC	372	319	DBSU	24.8
26475	allXL	CC	370	357	DBSU	21.67
26475	allXL	CC	382	357	DBSU	33.9
26475	allXL	AA	372	370	DBSU	6.2
26475	allXL	DD	381	370	DBSU	15.21
26475	allXL	AA	373	370	DBSU	9.3
26475	allXL	DD	381	372	DBSU	12.98
26475	allXL	DD	372	382	DBSU	16.05
26475	allXL	DD	372	386	DBSU	23.2
26475	allXL	DD	373	386	DBSU	26.19
26475	allXL	CA	381	386	DBSU	52.79
26475	allXL	BD;DB	357	357	DBSU	19.07
26475	allXL	AD	373	319	DBSU	23.09
26475	allXL	CA	372	357	DBSU	25.67
26475	allXL	CA	381	357	DBSU	34.49
26475	allXL	CA	373	357	DBSU	24.86
26475	allXL	CA	372	370	DBSU	32.63
26475	allXL	CA	373	370	DBSU	30.33
26475	allXL	CA	382	373	DBSU	27.56
26476	allXL	CC	320	357	BS2G	24.72
26476	allXL	BB	320	373	BS2G	16.62
26476	allXL	CC	373	382	BS2G	16.58
26476	allXL	DD	370	386	BS2G	17.26
26476	allXL	CC	373	386	BS2G	23.14
26476	allXL	AA	319	357	BS2G	24.33
26476	allXL	AA	367	373	BS2G	12.62
26476	allXL	DD	370	382	BS2G	14.35
26476	allXL	BB	376	382	BS2G	13.75
26476	allXL	BB	357	373	BS2G	27.71
26476	allXL	BB	320	366	BS2G	22.47
26476	allXL	DD	370	376	BS2G	15.51
26476	allXL	CC	320	357	DBSU	24.72
26476	allXL	AA	357	319	DBSU	24.33
26476	allXL	BB	372	319	DBSU	19.95
26476	allXL	DD	370	357	DBSU	23.37
26476	allXL	DD	382	357	DBSU	31.7
26476	allXL	AA	372	370	DBSU	6.33
26476	allXL	DD	381	370	DBSU	13.13
26476	allXL	AA	373	370	DBSU	8.9
26476	allXL	DD	381	372	DBSU	14.98
26476	allXL	DD	372	382	DBSU	17.01
26476	allXL	DD	372	386	DBSU	20.25
26476	allXL	CC	373	386	DBSU	23.14
26476	allXL	BD	381	386	DBSU	62.58
26476	allXL	BD;DB	357	357	DBSU	17.91
26476	allXL	AD	373	319	DBSU	33.22
26476	allXL	BD	372	357	DBSU	39.51
26476	allXL	DA	381	357	DBSU	46.0
26476	allXL	BD	373	357	DBSU	42.45
26476	allXL	DA	372	370	DBSU	54.33
26476	allXL	AD	373	370	DBSU	53.58
26476	allXL	DA	382	373	DBSU	52.62
26477	allXL	AA	320	357	BS2G	22.34
26477	allXL	CC	320	373	BS2G	26.22
26477	allXL	CC	373	382	BS2G	19.98
26477	allXL	CC	370	386	BS2G	21.16
26477	allXL	CC	373	386	BS2G	26.99
26477	allXL	AA	319	357	BS2G	20.08
26477	allXL	DD	367	373	BS2G	14.18
26477	allXL	CC	370	382	BS2G	18.32
26477	allXL	CC	376	382	BS2G	14.01
26477	allXL	DD	357	373	BS2G	23.69
26477	allXL	AA	320	366	BS2G	20.63
26477	allXL	CC	370	376	BS2G	12.94
26477	allXL	AA	320	357	DBSU	22.34
26477	allXL	AA	357	319	DBSU	20.08
26477	allXL	CC	372	319	DBSU	24.73
26477	allXL	DD	370	357	DBSU	26.08
26477	allXL	DD	382	357	DBSU	23.45
26477	allXL	AA	372	370	DBSU	6.16
26477	allXL	CC	381	370	DBSU	20.59
26477	allXL	AA	373	370	DBSU	8.78
26477	allXL	CC	381	372	DBSU	22.42
26477	allXL	CC	372	382	DBSU	21.16
26477	allXL	CC	372	386	DBSU	26.53
26477	allXL	CC	373	386	DBSU	26.99
26477	allXL	BD	381	386	DBSU	25.38
26477	allXL	BD;DB	357	357	DBSU	18.35
26477	allXL	AD	373	319	DBSU	25.07
26477	allXL	BD	372	357	DBSU	40.14
26477	allXL	DB	381	357	DBSU	29.97
26477	allXL	DB	373	357	DBSU	40.51
26477	allXL	AD	372	370	DBSU	41.12
26477	allXL	AD	373	370	DBSU	41.66
26477	allXL	DB	382	373	DBSU	37.55
26478	allXL	AA	320	357	BS2G	25.09
26478	allXL	BB	320	373	BS2G	8.77
26478	allXL	DD	373	382	BS2G	16.16
26478	allXL	CC	370	386	BS2G	17.39
26478	allXL	CC	373	386	BS2G	23.36
26478	allXL	AA	319	357	BS2G	24.82
26478	allXL	AA	367	373	BS2G	12.72
26478	allXL	DD	370	382	BS2G	13.15
26478	allXL	CC	376	382	BS2G	14.07
26478	allXL	DD	357	373	BS2G	27.59
26478	allXL	BB	320	366	BS2G	15.83
26478	allXL	DD	370	376	BS2G	14.86
26478	allXL	AA	320	357	DBSU	25.09
26478	allXL	AA	357	319	DBSU	24.82
26478	allXL	BB	372	319	DBSU	12.42
26478	allXL	BB	370	357	DBSU	28.14
26478	allXL	DD	382	357	DBSU	39.09
26478	allXL	AA	372	370	DBSU	6.27
26478	allXL	DD	381	370	DBSU	12.51
26478	allXL	AA	373	370	DBSU	9.22
26478	allXL	DD	381	372	DBSU	15.78
26478	allXL	DD	372	382	DBSU	15.77
26478	allXL	CC	372	386	DBSU	21.3
26478	allXL	CC	373	386	DBSU	23.36
26478	allXL	DA	381	386	DBSU	39.58
26478	allXL	BD;DB	357	357	DBSU	18.62
26478	allXL	DA	373	319	DBSU	33.83
26478	allXL	BD	372	357	DBSU	39.93
26478	allXL	DB	381	357	DBSU	48.77
26478	allXL	DB	373	357	DBSU	39.76
26478	allXL	DA	372	370	DBSU	50.81
26478	allXL	DA	373	370	DBSU	52.8
26478	allXL	AD	382	373	DBSU	39.83
26479	allXL	AA	320	357	BS2G	24.77
26479	allXL	BB	320	373	BS2G	13.92
26479	allXL	DD	373	382	BS2G	22.58
26479	allXL	BB	370	386	BS2G	26.22
26479	allXL	BB	373	386	BS2G	20.92
26479	allXL	AA	319	357	BS2G	24.22
26479	allXL	AA	367	373	BS2G	12.4
26479	allXL	DD	370	382	BS2G	24.13
26479	allXL	BB	376	382	BS2G	15.18
26479	allXL	BB	357	373	BS2G	26.35
26479	allXL	BB	320	366	BS2G	17.11
26479	allXL	CC	370	376	BS2G	12.79
26479	allXL	AA	320	357	DBSU	24.77
26479	allXL	AA	357	319	DBSU	24.22
26479	allXL	BB	372	319	DBSU	14.1
26479	allXL	DD	370	357	DBSU	21.52
26479	allXL	BB	382	357	DBSU	18.34
26479	allXL	AA	372	370	DBSU	6.16
26479	allXL	DD	381	370	DBSU	21.21
26479	allXL	AA	373	370	DBSU	9.06
26479	allXL	DD	381	372	DBSU	19.9
26479	allXL	DD	372	382	DBSU	23.43
26479	allXL	BB	372	386	DBSU	23.52
26479	allXL	BB	373	386	DBSU	20.92
26479	allXL	DB	381	386	DBSU	64.71
26479	allXL	BD;DB	357	357	DBSU	19.19
26479	allXL	AD	373	319	DBSU	39.72
26479	allXL	CA	372	357	DBSU	46.0
26479	allXL	BD	381	357	DBSU	30.53
26479	allXL	CA	373	357	DBSU	43.98
26479	allXL	DA	372	370	DBSU	51.06
26479	allXL	CB	373	370	DBSU	53.06
26479	allXL	AC	382	373	DBSU	56.11
26480	allXL	CC	320	357	BS2G	21.4
26480	allXL	DD	320	373	BS2G	19.49
26480	allXL	DD	373	382	BS2G	17.76
26480	allXL	DD	370	386	BS2G	14.21
26480	allXL	DD	373	386	BS2G	16.49
26480	allXL	AA	319	357	BS2G	20.49
26480	allXL	BB	367	373	BS2G	12.12
26480	allXL	DD	370	382	BS2G	20.42
26480	allXL	CC	376	382	BS2G	13.29
26480	allXL	BB	357	373	BS2G	24.04
26480	allXL	BB	320	366	BS2G	19.94
26480	allXL	CC	370	376	BS2G	15.44
26480	allXL	CC	320	357	DBSU	21.4
26480	allXL	AA	357	319	DBSU	20.49
26480	allXL	DD	372	319	DBSU	23.27
26480	allXL	DD	370	357	DBSU	28.98
26480	allXL	BB	382	357	DBSU	32.79
26480	allXL	CC	372	370	DBSU	6.66
26480	allXL	DD	381	370	DBSU	21.1
26480	allXL	AA	373	370	DBSU	8.96
26480	allXL	DD	381	372	DBSU	18.7
26480	allXL	DD	372	382	DBSU	19.14
26480	allXL	DD	372	386	DBSU	15.49
26480	allXL	DD	373	386	DBSU	16.49
26480	allXL	DA	381	386	DBSU	55.85
26480	allXL	BD;DB	357	357	DBSU	18.68
26480	allXL	AD	373	319	DBSU	24.3
26480	allXL	DA	372	357	DBSU	40.1
26480	allXL	DA	381	357	DBSU	24.77
26480	allXL	DA	373	357	DBSU	37.41
26480	allXL	DA	372	370	DBSU	39.08
26480	allXL	DA	373	370	DBSU	35.71
26480	allXL	DA	382	373	DBSU	36.31
26481	allXL	CC	320	357	BS2G	25.33
26481	allXL	AA	320	373	BS2G	16.66
26481	allXL	CC	373	382	BS2G	20.48
26481	allXL	AA	370	386	BS2G	28.8
26481	allXL	CC	373	386	BS2G	26.32
26481	allXL	AA	319	357	BS2G	27.13
26481	allXL	BB	367	373	BS2G	10.44
26481	allXL	BB	370	382	BS2G	20.97
26481	allXL	CC	376	382	BS2G	13.81
26481	allXL	AA	357	373	BS2G	29.81
26481	allXL	BB	320	366	BS2G	18.19
26481	allXL	BB	370	376	BS2G	15.74
26481	allXL	CC	320	357	DBSU	25.33
26481	allXL	AA	357	319	DBSU	27.13
26481	allXL	AA	372	319	DBSU	17.99
26481	allXL	CC	370	357	DBSU	31.9
26481	allXL	BB	382	357	DBSU	25.74
26481	allXL	CC	372	370	DBSU	6.84
26481	allXL	BB	381	370	DBSU	21.13
26481	allXL	DD	373	370	DBSU	8.99
26481	allXL	DD	381	372	DBSU	22.11
26481	allXL	CC	372	382	DBSU	22.39
26481	allXL	CC	372	386	DBSU	26.6
26481	allXL	CC	373	386	DBSU	26.32
26481	allXL	DA	381	386	DBSU	50.74
26481	allXL	BD;DB	357	357	DBSU	18.42
26481	allXL	AD	373	319	DBSU	31.16
26481	allXL	AD	372	357	DBSU	44.57
26481	allXL	AD	381	357	DBSU	37.77
26481	allXL	AD	373	357	DBSU	41.54
26481	allXL	AD	372	370	DBSU	42.22
26481	allXL	AD	373	370	DBSU	39.19
26481	allXL	AD	382	373	DBSU	34.8
26482	allXL	AA	320	357	BS2G	23.35
26482	allXL	DD	320	373	BS2G	18.93
26482	allXL	BB	373	382	BS2G	18.25
26482	allXL	BB	370	386	BS2G	22.83
26482	allXL	BB	373	386	BS2G	24.51
26482	allXL	AA	319	357	BS2G	20.85
26482	allXL	AA	367	373	BS2G	12.62
26482	allXL	BB	370	382	BS2G	18.46
26482	allXL	BB	376	382	BS2G	14.32
26482	allXL	DD	357	373	BS2G	30.58
26482	allXL	BB	320	366	BS2G	17.46
26482	allXL	DD	370	376	BS2G	13.55
26482	allXL	AA	320	357	DBSU	23.35
26482	allXL	AA	357	319	DBSU	20.85
26482	allXL	DD	372	319	DBSU	13.75
26482	allXL	DD	370	357	DBSU	29.7
26482	allXL	AA	382	357	DBSU	23.66
26482	allXL	AA	372	370	DBSU	6.41
26482	allXL	BB	381	370	DBSU	19.22
26482	allXL	DD	373	370	DBSU	8.92
26482	allXL	BB	381	372	DBSU	19.49
26482	allXL	BB	372	382	DBSU	20.2
26482	allXL	BB	372	386	DBSU	25.2
26482	allXL	BB	373	386	DBSU	24.51
26482	allXL	AD	381	386	DBSU	44.58
26482	allXL	BD;DB	357	357	DBSU	19.87
26482	allXL	DA	373	319	DBSU	19.3
26482	allXL	DA	372	357	DBSU	32.54
26482	allXL	DA	381	357	DBSU	29.51
26482	allXL	DA	373	357	DBSU	29.33
26482	allXL	BC	372	370	DBSU	30.0
26482	allXL	BC	373	370	DBSU	30.02
26482	allXL	DA	382	373	DBSU	34.02
26483	allXL	CC	320	357	BS2G	25.39
26483	allXL	DD	320	373	BS2G	19.57
26483	allXL	BB	373	382	BS2G	20.41
26483	allXL	DD	370	386	BS2G	24.8
26483	allXL	DD	373	386	BS2G	25.26
26483	allXL	CC	319	357	BS2G	27.61
26483	allXL	AA	367	373	BS2G	12.06
26483	allXL	BB	370	382	BS2G	21.94
26483	allXL	BB	376	382	BS2G	14.8
26483	allXL	AA	357	373	BS2G	20.82
26483	allXL	CC	320	366	BS2G	17.86
26483	allXL	CC	370	376	BS2G	15.28
26483	allXL	CC	320	357	DBSU	25.39
26483	allXL	CC	357	319	DBSU	27.61
26483	allXL	BB	372	319	DBSU	19.9
26483	allXL	DD	370	357	DBSU	18.78
26483	allXL	AA	382	357	DBSU	14.87
26483	allXL	AA	372	370	DBSU	6.34
26483	allXL	CC	381	370	DBSU	22.74
26483	allXL	AA	373	370	DBSU	9.36
26483	allXL	DD	381	372	DBSU	22.59
26483	allXL	BB	372	382	DBSU	22.85
26483	allXL	DD	372	386	DBSU	25.99
26483	allXL	DD	373	386	DBSU	25.26
26483	allXL	BC	381	386	DBSU	40.02
26483	allXL	BD;DB	357	357	DBSU	19.04
26483	allXL	CB	373	319	DBSU	31.6
26483	allXL	AC	372	357	DBSU	26.0
26483	allXL	AC	381	357	DBSU	31.93
26483	allXL	AC	373	357	DBSU	25.09
26483	allXL	CB	372	370	DBSU	19.7
26483	allXL	CB	373	370	DBSU	21.54
26483	allXL	CB	382	373	DBSU	28.72
26484	allXL	CC	320	357	BS2G	25.57
26484	allXL	BB	320	373	BS2G	19.45
26484	allXL	DD	373	382	BS2G	15.65
26484	allXL	DD	370	386	BS2G	19.61
26484	allXL	DD	373	386	BS2G	24.17
26484	allXL	CC	319	357	BS2G	27.28
26484	allXL	AA	367	373	BS2G	10.66
26484	allXL	DD	370	382	BS2G	14.8
26484	allXL	AA	376	382	BS2G	16.01
26484	allXL	BB	357	373	BS2G	24.33
26484	allXL	AA	320	366	BS2G	14.92
26484	allXL	AA	370	376	BS2G	15.97
26484	allXL	CC	320	357	DBSU	25.57
26484	allXL	CC	357	319	DBSU	27.28
26484	allXL	AA	372	319	DBSU	21.76
26484	allXL	BB	370	357	DBSU	25.96
26484	allXL	BB	382	357	DBSU	24.0
26484	allXL	AA	372	370	DBSU	6.89
26484	allXL	DD	381	370	DBSU	14.0
26484	allXL	AA	373	370	DBSU	8.86
26484	allXL	DD	381	372	DBSU	13.7
26484	allXL	DD	372	382	DBSU	16.01
26484	allXL	DD	372	386	DBSU	24.23
26484	allXL	DD	373	386	DBSU	24.17
26484	allXL	CB	381	386	DBSU	62.46
26484	allXL	BD;DB	357	357	DBSU	18.74
26484	allXL	CB	373	319	DBSU	26.43
26484	allXL	BC	372	357	DBSU	38.23
26484	allXL	BD	381	357	DBSU	41.27
26484	allXL	BC	373	357	DBSU	40.39
26484	allXL	CB	372	370	DBSU	21.91
26484	allXL	CB	373	370	DBSU	24.6
26484	allXL	BC	382	373	DBSU	42.26
26485	allXL	AA	320	357	BS2G	22.22
26485	allXL	BB	320	373	BS2G	25.74
26485	allXL	DD	373	382	BS2G	20.79
26485	allXL	DD	370	386	BS2G	14.18
26485	allXL	DD	373	386	BS2G	18.41
26485	allXL	AA	319	357	BS2G	25.64
26485	allXL	AA	367	373	BS2G	12.43
26485	allXL	DD	370	382	BS2G	21.78
26485	allXL	CC	376	382	BS2G	14.51
26485	allXL	BB	357	373	BS2G	32.18
26485	allXL	AA	320	366	BS2G	18.07
26485	allXL	CC	370	376	BS2G	13.27
26485	allXL	AA	320	357	DBSU	22.22
26485	allXL	AA	357	319	DBSU	25.64
26485	allXL	BB	372	319	DBSU	29.43
26485	allXL	DD	370	357	DBSU	25.87
26485	allXL	AA	382	357	DBSU	16.77
26485	allXL	AA	372	370	DBSU	6.46
26485	allXL	DD	381	370	DBSU	21.73
26485	allXL	CC	373	370	DBSU	9.15
26485	allXL	DD	381	372	DBSU	21.95
26485	allXL	DD	372	382	DBSU	23.12
26485	allXL	DD	372	386	DBSU	18.89
26485	allXL	DD	373	386	DBSU	18.41
26485	allXL	CA	381	386	DBSU	49.35
26485	allXL	BD;DB	357	357	DBSU	18.57
26485	allXL	DA	373	319	DBSU	33.86
26485	allXL	DB	372	357	DBSU	42.94
26485	allXL	AC	381	357	DBSU	32.17
26485	allXL	DB	373	357	DBSU	43.44
26485	allXL	AD	372	370	DBSU	59.46
26485	allXL	AD	373	370	DBSU	59.49
26485	allXL	AC	382	373	DBSU	50.27
26486	allXL	CC	320	357	BS2G	23.86
26486	allXL	BB	320	373	BS2G	12.31
26486	allXL	BB	373	382	BS2G	18.24
26486	allXL	DD	370	386	BS2G	23.68
26486	allXL	DD	373	386	BS2G	23.83
26486	allXL	CC	319	357	BS2G	23.52
26486	allXL	AA	367	373	BS2G	13.23
26486	allXL	BB	370	382	BS2G	19.3
26486	allXL	BB	376	382	BS2G	13.64
26486	allXL	BB	357	373	BS2G	26.5
26486	allXL	BB	320	366	BS2G	18.65
26486	allXL	BB	370	376	BS2G	16.8
26486	allXL	CC	320	357	DBSU	23.86
26486	allXL	CC	357	319	DBSU	23.52
26486	allXL	BB	372	319	DBSU	13.03
26486	allXL	BB	370	357	DBSU	24.21
26486	allXL	BB	382	357	DBSU	29.93
26486	allXL	AA	372	370	DBSU	6.28
26486	allXL	DD	381	370	DBSU	21.33
26486	allXL	AA	373	370	DBSU	9.32
26486	allXL	DD	381	372	DBSU	21.56
26486	allXL	BB	372	382	DBSU	20.46
26486	allXL	DD	372	386	DBSU	24.01
26486	allXL	DD	373	386	DBSU	23.83
26486	allXL	BC	381	386	DBSU	34.98
26486	allXL	BD;DB	357	357	DBSU	19.62
26486	allXL	CB	373	319	DBSU	22.92
26486	allXL	CB	372	357	DBSU	34.67
26486	allXL	CB	381	357	DBSU	43.03
26486	allXL	CB	373	357	DBSU	32.4
26486	allXL	CB	372	370	DBSU	18.21
26486	allXL	CB	373	370	DBSU	17.87
26486	allXL	CB	382	373	DBSU	25.04
26487	allXL	CC	320	357	BS2G	26.79
26487	allXL	CC	320	373	BS2G	22.2
26487	allXL	DD	373	382	BS2G	18.33
26487	allXL	DD	370	386	BS2G	22.59
26487	allXL	CC	373	386	BS2G	26.84
26487	allXL	AA	319	357	BS2G	25.62
26487	allXL	AA	367	373	BS2G	13.42
26487	allXL	DD	370	382	BS2G	14.87
26487	allXL	CC	376	382	BS2G	14.86
26487	allXL	CC	357	373	BS2G	37.9
26487	allXL	DD	320	366	BS2G	24.22
26487	allXL	CC	370	376	BS2G	13.45
26487	allXL	CC	320	357	DBSU	26.79
26487	allXL	AA	357	319	DBSU	25.62
26487	allXL	CC	372	319	DBSU	16.78
26487	allXL	DD	370	357	DBSU	30.99
26487	allXL	DD	382	357	DBSU	36.03
26487	allXL	AA	372	370	DBSU	6.23
26487	allXL	DD	381	370	DBSU	14.4
26487	allXL	AA	373	370	DBSU	9.01
26487	allXL	DD	381	372	DBSU	17.56
26487	allXL	DD	372	382	DBSU	19.07
26487	allXL	CC	372	386	DBSU	27.47
26487	allXL	CC	373	386	DBSU	26.84
26487	allXL	CB	381	386	DBSU	53.4
26487	allXL	BD;DB	357	357	DBSU	19.03
26487	allXL	BC	373	319	DBSU	26.36
26487	allXL	CB	372	357	DBSU	41.94
26487	allXL	CB	381	357	DBSU	49.44
26487	allXL	CB	373	357	DBSU	43.91
26487	allXL	CB	372	370	DBSU	26.94
26487	allXL	CB	373	370	DBSU	26.29
26487	allXL	DA	382	373	DBSU	42.49
26488	allXL	BB	320	357	BS2G	25.62
26488	allXL	DD	320	373	BS2G	21.2
26488	allXL	BB	373	382	BS2G	13.35
26488	allXL	DD	370	386	BS2G	16.64
26488	allXL	DD	373	386	BS2G	19.33
26488	allXL	DD	319	357	BS2G	27.15
26488	allXL	BB	367	373	BS2G	13.22
26488	allXL	DD	370	382	BS2G	9.24
26488	allXL	BB	376	382	BS2G	13.27
26488	allXL	BB	357	373	BS2G	22.43
26488	allXL	DD	320	366	BS2G	27.68
26488	allXL	DD	370	376	BS2G	14.09
26488	allXL	BB	320	357	DBSU	25.62
26488	allXL	DD	357	319	DBSU	27.15
26488	allXL	DD	372	319	DBSU	22.75
26488	allXL	CC	370	357	DBSU	29.74
26488	allXL	DD	382	357	DBSU	32.08
26488	allXL	AA	372	370	DBSU	6.21
26488	allXL	DD	381	370	DBSU	9.97
26488	allXL	AA	373	370	DBSU	8.9
26488	allXL	DD	381	372	DBSU	14.93
26488	allXL	DD	372	382	DBSU	14.06
26488	allXL	DD	372	386	DBSU	17.78
26488	allXL	DD	373	386	DBSU	19.33
26488	allXL	AD	381	386	DBSU	20.88
26488	allXL	BD;DB	357	357	DBSU	18.59
26488	allXL	AD	373	319	DBSU	20.55
26488	allXL	BD	372	357	DBSU	34.78
26488	allXL	BD	381	357	DBSU	36.8
26488	allXL	BD	373	357	DBSU	32.68
26488	allXL	AD	372	370	DBSU	37.57
26488	allXL	AD	373	370	DBSU	35.8
26488	allXL	AD	382	373	DBSU	18.62
26489	allXL	BB	320	357	BS2G	25.81
26489	allXL	BB	320	373	BS2G	31.81
26489	allXL	CC	373	382	BS2G	16.87
26489	allXL	BB	370	386	BS2G	23.49
26489	allXL	CC	373	386	BS2G	22.23
26489	allXL	BB	319	357	BS2G	28.33
26489	allXL	BB	367	373	BS2G	11.99
26489	allXL	CC	370	382	BS2G	21.6
26489	allXL	BB	376	382	BS2G	12.5
26489	allXL	AA	357	373	BS2G	33.74
26489	allXL	BB	320	366	BS2G	24.4
26489	allXL	CC	370	376	BS2G	16.32
26489	allXL	BB	320	357	DBSU	25.81
26489	allXL	BB	357	319	DBSU	28.33
26489	allXL	BB	372	319	DBSU	28.34
26489	allXL	DD	370	357	DBSU	31.18
26489	allXL	BB	382	357	DBSU	43.87
26489	allXL	AA	372	370	DBSU	6.21
26489	allXL	DD	381	370	DBSU	21.73
26489	allXL	DD	373	370	DBSU	8.79
26489	allXL	DD	381	372	DBSU	15.84
26489	allXL	DD	372	382	DBSU	16.67
26489	allXL	CC	372	386	DBSU	24.08
26489	allXL	CC	373	386	DBSU	22.23
26489	allXL	CB	381	386	DBSU	51.7
26489	allXL	BD;DB	357	357	DBSU	17.8
26489	allXL	CB	373	319	DBSU	31.44
26489	allXL	AC	372	357	DBSU	51.65
26489	allXL	CB	381	357	DBSU	54.04
26489	allXL	AC	373	357	DBSU	52.57
26489	allXL	BC	372	370	DBSU	35.71
26489	allXL	CB	373	370	DBSU	37.64
26489	allXL	CB	382	373	DBSU	31.54
26490	allXL	AA	320	357	BS2G	24.37
26490	allXL	CC	320	373	BS2G	19.14
26490	allXL	BB	373	382	BS2G	17.91
26490	allXL	AA	370	386	BS2G	23.04
26490	allXL	AA	373	386	BS2G	21.99
26490	allXL	AA	319	357	BS2G	25.04
26490	allXL	AA	367	373	BS2G	13.15
26490	allXL	BB	370	382	BS2G	16.87
26490	allXL	CC	376	382	BS2G	14.1
26490	allXL	BB	357	373	BS2G	26.94
26490	allXL	AA	320	366	BS2G	19.24
26490	allXL	CC	370	376	BS2G	13.8
26490	allXL	AA	320	357	DBSU	24.37
26490	allXL	AA	357	319	DBSU	25.04
26490	allXL	CC	372	319	DBSU	17.94
26490	allXL	DD	370	357	DBSU	25.23
26490	allXL	CC	382	357	DBSU	20.19
26490	allXL	AA	372	370	DBSU	6.22
26490	allXL	BB	381	370	DBSU	17.51
26490	allXL	AA	373	370	DBSU	9.34
26490	allXL	BB	381	372	DBSU	18.57
26490	allXL	BB	372	382	DBSU	19.42
26490	allXL	AA	372	386	DBSU	21.46
26490	allXL	AA	373	386	DBSU	21.99
26490	allXL	BD	381	386	DBSU	48.25
26490	allXL	BD;DB	357	357	DBSU	18.68
26490	allXL	BC	373	319	DBSU	27.21
26490	allXL	BD	372	357	DBSU	33.22
26490	allXL	CA	381	357	DBSU	42.34
26490	allXL	BD	373	357	DBSU	32.03
26490	allXL	BC	372	370	DBSU	30.17
26490	allXL	BC	373	370	DBSU	29.87
26490	allXL	BC	382	373	DBSU	42.33
26491	allXL	CC	320	357	BS2G	24.55
26491	allXL	AA	320	373	BS2G	19.4
26491	allXL	DD	373	382	BS2G	18.61
26491	allXL	DD	370	386	BS2G	15.8
26491	allXL	DD	373	386	BS2G	17.61
26491	allXL	CC	319	357	BS2G	26.8
26491	allXL	AA	367	373	BS2G	12.55
26491	allXL	DD	370	382	BS2G	20.93
26491	allXL	BB	376	382	BS2G	14.8
26491	allXL	AA	357	373	BS2G	33.52
26491	allXL	BB	320	366	BS2G	23.25
26491	allXL	CC	370	376	BS2G	14.57
26491	allXL	CC	320	357	DBSU	24.55
26491	allXL	CC	357	319	DBSU	26.8
26491	allXL	AA	372	319	DBSU	23.27
26491	allXL	BB	370	357	DBSU	29.16
26491	allXL	AA	382	357	DBSU	29.63
26491	allXL	AA	372	370	DBSU	6.2
26491	allXL	DD	381	370	DBSU	20.93
26491	allXL	AA	373	370	DBSU	8.96
26491	allXL	DD	381	372	DBSU	20.95
26491	allXL	DD	372	382	DBSU	21.47
26491	allXL	DD	372	386	DBSU	18.66
26491	allXL	DD	373	386	DBSU	17.61
26491	allXL	DA	381	386	DBSU	38.03
26491	allXL	BD;DB	357	357	DBSU	19.25
26491	allXL	AD	373	319	DBSU	30.01
26491	allXL	BC	372	357	DBSU	35.93
26491	allXL	DA	381	357	DBSU	36.17
26491	allXL	BC	373	357	DBSU	38.85
26491	allXL	DA	372	370	DBSU	31.03
26491	allXL	DA	373	370	DBSU	27.87
26491	allXL	DA	382	373	DBSU	24.78
26492	allXL	AA	320	357	BS2G	23.05
26492	allXL	BB	320	373	BS2G	24.79
26492	allXL	AA	373	382	BS2G	17.95
26492	allXL	DD	370	386	BS2G	15.46
26492	allXL	AA	373	386	BS2G	22.83
26492	allXL	CC	319	357	BS2G	22.98
26492	allXL	AA	367	373	BS2G	12.63
26492	allXL	DD	370	382	BS2G	12.64
26492	allXL	BB	376	382	BS2G	15.44
26492	allXL	BB	357	373	BS2G	16.96
26492	allXL	BB	320	366	BS2G	18.02
26492	allXL	BB	370	376	BS2G	14.62
26492	allXL	AA	320	357	DBSU	23.05
26492	allXL	CC	357	319	DBSU	22.98
26492	allXL	BB	372	319	DBSU	26.69
26492	allXL	BB	370	357	DBSU	14.2
26492	allXL	AA	382	357	DBSU	30.52
26492	allXL	AA	372	370	DBSU	6.13
26492	allXL	DD	381	370	DBSU	11.45
26492	allXL	AA	373	370	DBSU	9.05
26492	allXL	DD	381	372	DBSU	16.75
26492	allXL	AA	372	382	DBSU	18.73
26492	allXL	AA	372	386	DBSU	21.53
26492	allXL	AA	373	386	DBSU	22.83
26492	allXL	BD	381	386	DBSU	54.07
26492	allXL	BD;DB	357	357	DBSU	18.91
26492	allXL	AD	373	319	DBSU	26.2
26492	allXL	BD	372	357	DBSU	20.35
26492	allXL	BD	381	357	DBSU	35.14
26492	allXL	BD	373	357	DBSU	21.7
26492	allXL	BD	372	370	DBSU	42.15
26492	allXL	BD	373	370	DBSU	40.77
26492	allXL	BD	382	373	DBSU	37.34
26493	allXL	AA	320	357	BS2G	18.15
26493	allXL	BB	320	373	BS2G	20.83
26493	allXL	DD	373	382	BS2G	19.18
26493	allXL	CC	370	386	BS2G	19.32
26493	allXL	DD	373	386	BS2G	20.77
26493	allXL	AA	319	357	BS2G	20.99
26493	allXL	DD	367	373	BS2G	13.49
26493	allXL	CC	370	382	BS2G	18.91
26493	allXL	BB	376	382	BS2G	14.17
26493	allXL	DD	357	373	BS2G	25.03
26493	allXL	AA	320	366	BS2G	21.56
26493	allXL	CC	370	376	BS2G	15.45
26493	allXL	AA	320	357	DBSU	18.15
26493	allXL	AA	357	319	DBSU	20.99
26493	allXL	BB	372	319	DBSU	22.51
26493	allXL	BB	370	357	DBSU	24.42
26493	allXL	BB	382	357	DBSU	39.19
26493	allXL	AA	372	370	DBSU	6.32
26493	allXL	CC	381	370	DBSU	19.95
26493	allXL	DD	373	370	DBSU	8.98
26493	allXL	DD	381	372	DBSU	16.97
26493	allXL	DD	372	382	DBSU	17.96
26493	allXL	DD	372	386	DBSU	18.06
26493	allXL	DD	373	386	DBSU	20.77
26493	allXL	DA	381	386	DBSU	53.04
26493	allXL	BD;DB	357	357	DBSU	18.72
26493	allXL	AD	373	319	DBSU	29.59
26493	allXL	DB	372	357	DBSU	42.52
26493	allXL	AD	381	357	DBSU	48.0
26493	allXL	DB	373	357	DBSU	39.15
26493	allXL	DB	372	370	DBSU	52.4
26493	allXL	DB	373	370	DBSU	48.61
26493	allXL	AD	382	373	DBSU	48.6
26494	allXL	CC	320	357	BS2G	21.43
26494	allXL	DD	320	373	BS2G	22.43
26494	allXL	AA	373	382	BS2G	17.88
26494	allXL	CC	370	386	BS2G	26.09
26494	allXL	AA	373	386	BS2G	24.27
26494	allXL	CC	319	357	BS2G	24.37
26494	allXL	AA	367	373	BS2G	13.44
26494	allXL	CC	370	382	BS2G	22.39
26494	allXL	CC	376	382	BS2G	13.98
26494	allXL	CC	357	373	BS2G	28.58
26494	allXL	DD	320	366	BS2G	20.63
26494	allXL	CC	370	376	BS2G	15.46
26494	allXL	CC	320	357	DBSU	21.43
26494	allXL	CC	357	319	DBSU	24.37
26494	allXL	DD	372	319	DBSU	26.44
26494	allXL	DD	370	357	DBSU	26.46
26494	allXL	CC	382	357	DBSU	32.24
26494	allXL	AA	372	370	DBSU	6.36
26494	allXL	BB	381	370	DBSU	23.96
26494	allXL	AA	373	370	DBSU	8.97
26494	allXL	DD	381	372	DBSU	22.4
26494	allXL	AA	372	382	DBSU	21.42
26494	allXL	AA	372	386	DBSU	26.96
26494	allXL	AA	373	386	DBSU	24.27
26494	allXL	CA	381	386	DBSU	25.69
26494	allXL	BD;DB	357	357	DBSU	17.85
26494	allXL	AD	373	319	DBSU	46.11
26494	allXL	CA	372	357	DBSU	33.49
26494	allXL	CA	381	357	DBSU	21.09
26494	allXL	CA	373	357	DBSU	31.59
26494	allXL	CA	372	370	DBSU	52.92
26494	allXL	CA	373	370	DBSU	50.52
26494	allXL	CA	382	373	DBSU	34.34
26495	allXL	AA	320	357	BS2G	23.89
26495	allXL	BB	320	373	BS2G	16.43
26495	allXL	CC	373	382	BS2G	18.24
26495	allXL	DD	370	386	BS2G	22.22
26495	allXL	CC	373	386	BS2G	26.06
26495	allXL	AA	319	357	BS2G	23.58
26495	allXL	AA	367	373	BS2G	12.23
26495	allXL	DD	370	382	BS2G	17.21
26495	allXL	CC	376	382	BS2G	14.12
26495	allXL	BB	357	373	BS2G	21.29
26495	allXL	CC	320	366	BS2G	19.1
26495	allXL	DD	370	376	BS2G	16.46
26495	allXL	AA	320	357	DBSU	23.89
26495	allXL	AA	357	319	DBSU	23.58
26495	allXL	BB	372	319	DBSU	15.69
26495	allXL	BB	370	357	DBSU	20.32
26495	allXL	BB	382	357	DBSU	11.71
26495	allXL	AA	372	370	DBSU	6.3
26495	allXL	DD	381	370	DBSU	15.48
26495	allXL	AA	373	370	DBSU	9.18
26495	allXL	DD	381	372	DBSU	18.39
26495	allXL	CC	372	382	DBSU	20.44
26495	allXL	CC	372	386	DBSU	27.59
26495	allXL	CC	373	386	DBSU	26.06
26495	allXL	DB	381	386	DBSU	36.67
26495	allXL	BD;DB	357	357	DBSU	17.81
26495	allXL	AD	373	319	DBSU	32.55
26495	allXL	BD	372	357	DBSU	40.42
26495	allXL	BD	381	357	DBSU	27.7
26495	allXL	BD	373	357	DBSU	38.88
26495	allXL	CB	372	370	DBSU	34.58
26495	allXL	CB	373	370	DBSU	37.5
26495	allXL	BD	382	373	DBSU	56.1
26496	allXL	CC	320	357	BS2G	24.0
26496	allXL	BB	320	373	BS2G	33.62
26496	allXL	CC	373	382	BS2G	18.28
26496	allXL	CC	370	386	BS2G	19.82
26496	allXL	DD	373	386	BS2G	25.61
26496	allXL	CC	319	357	BS2G	22.79
26496	allXL	AA	367	373	BS2G	14.03
26496	allXL	CC	370	382	BS2G	14.79
26496	allXL	AA	376	382	BS2G	14.09
26496	allXL	BB	357	373	BS2G	31.72
26496	allXL	DD	320	366	BS2G	18.35
26496	allXL	CC	370	376	BS2G	15.15
26496	allXL	CC	320	357	DBSU	24.0
26496	allXL	CC	357	319	DBSU	22.79
26496	allXL	DD	372	319	DBSU	32.21
26496	allXL	BB;DD	370	357	DBSU	30.33
26496	allXL	CC	382	357	DBSU	18.97
26496	allXL	AA	372	370	DBSU	6.19
26496	allXL	CC	381	370	DBSU	17.28
26496	allXL	AA	373	370	DBSU	9.21
26496	allXL	CC	381	372	DBSU	19.95
26496	allXL	CC	372	382	DBSU	18.03
26496	allXL	CC	372	386	DBSU	24.51
26496	allXL	DD	373	386	DBSU	25.61
26496	allXL	DB	381	386	DBSU	53.95
26496	allXL	BD;DB	357	357	DBSU	18.32
26496	allXL	CB	373	319	DBSU	36.29
26496	allXL	BD	372	357	DBSU	48.69
26496	allXL	CA	381	357	DBSU	30.77
26496	allXL	BD	373	357	DBSU	48.93
26496	allXL	DA	372	370	DBSU	47.67
26496	allXL	DA	373	370	DBSU	50.49
26496	allXL	CB	382	373	DBSU	57.58
26497	allXL	CC	320	357	BS2G	24.77
26497	allXL	DD	320	373	BS2G	20.52
26497	allXL	CC	373	382	BS2G	17.26
26497	allXL	DD	370	386	BS2G	16.24
26497	allXL	CC	373	386	BS2G	22.22
26497	allXL	CC	319	357	BS2G	25.44
26497	allXL	AA	367	373	BS2G	12.53
26497	allXL	DD	370	382	BS2G	16.83
26497	allXL	CC	376	382	BS2G	14.06
26497	allXL	BB	357	373	BS2G	20.29
26497	allXL	CC	320	366	BS2G	27.49
26497	allXL	CC	370	376	BS2G	17.07
26497	allXL	CC	320	357	DBSU	24.77
26497	allXL	CC	357	319	DBSU	25.44
26497	allXL	DD	372	319	DBSU	19.6
26497	allXL	DD	370	357	DBSU	19.67
26497	allXL	BB	382	357	DBSU	25.18
26497	allXL	AA	372	370	DBSU	6.22
26497	allXL	DD	381	370	DBSU	17.5
26497	allXL	AA	373	370	DBSU	9.04
26497	allXL	CC	381	372	DBSU	18.33
26497	allXL	CC	372	382	DBSU	16.03
26497	allXL	CC	372	386	DBSU	19.11
26497	allXL	CC	373	386	DBSU	22.22
26497	allXL	BC	381	386	DBSU	43.93
26497	allXL	BD;DB	357	357	DBSU	18.11
26497	allXL	AD	373	319	DBSU	21.16
26497	allXL	BD	372	357	DBSU	36.78
26497	allXL	BD	381	357	DBSU	43.98
26497	allXL	BD	373	357	DBSU	37.56
26497	allXL	CB	372	370	DBSU	26.12
26497	allXL	CB	373	370	DBSU	25.75
26497	allXL	CB	382	373	DBSU	32.43
26498	allXL	DD	320	357	BS2G	27.23
26498	allXL	BB	320	373	BS2G	15.43
26498	allXL	AA	373	382	BS2G	18.95
26498	allXL	DD	370	386	BS2G	21.4
26498	allXL	DD	373	386	BS2G	21.41
26498	allXL	AA	319	357	BS2G	27.3
26498	allXL	AA	367	373	BS2G	13.83
26498	allXL	CC	370	382	BS2G	21.6
26498	allXL	AA	376	382	BS2G	14.51
26498	allXL	BB	357	373	BS2G	18.29
26498	allXL	DD	320	366	BS2G	20.32
26498	allXL	CC	370	376	BS2G	15.23
26498	allXL	DD	320	357	DBSU	27.23
26498	allXL	AA	357	319	DBSU	27.3
26498	allXL	CC	372	319	DBSU	17.75
26498	allXL	DD	370	357	DBSU	21.88
26498	allXL	BB	382	357	DBSU	35.72
26498	allXL	AA	372	370	DBSU	6.13
26498	allXL	CC	381	370	DBSU	21.32
26498	allXL	AA	373	370	DBSU	9.02
26498	allXL	DD	381	372	DBSU	17.93
26498	allXL	DD	372	382	DBSU	18.78
26498	allXL	DD	372	386	DBSU	18.52
26498	allXL	DD	373	386	DBSU	21.41
26498	allXL	BC	381	386	DBSU	56.15
26498	allXL	BD;DB	357	357	DBSU	18.38
26498	allXL	AD	373	319	DBSU	31.73
26498	allXL	BD	372	357	DBSU	34.53
26498	allXL	BD	381	357	DBSU	40.21
26498	allXL	BD	373	357	DBSU	33.87
26498	allXL	AD	372	370	DBSU	39.85
26498	allXL	BC	373	370	DBSU	41.46
26498	allXL	CB	382	373	DBSU	46.66
26499	allXL	AA	320	357	BS2G	26.12
26499	allXL	BB	320	373	BS2G	13.01
26499	allXL	CC	373	382	BS2G	16.85
26499	allXL	CC	370	386	BS2G	19.7
26499	allXL	CC	373	386	BS2G	22.13
26499	allXL	AA	319	357	BS2G	25.61
26499	allXL	AA	367	373	BS2G	13.12
26499	allXL	CC	370	382	BS2G	19.9
26499	allXL	CC	376	382	BS2G	14.65
26499	allXL	BB	357	373	BS2G	31.18
26499	allXL	DD	320	366	BS2G	15.17
26499	allXL	BB	370	376	BS2G	15.62
26499	allXL	AA	320	357	DBSU	26.12
26499	allXL	AA	357	319	DBSU	25.61
26499	allXL	DD	372	319	DBSU	14.68
26499	allXL	BB	370	357	DBSU	29.05
26499	allXL	BB	382	357	DBSU	42.24
26499	allXL	AA	372	370	DBSU	6.35
26499	allXL	DD	381	370	DBSU	19.72
26499	allXL	AA	373	370	DBSU	9.2
26499	allXL	DD	381	372	DBSU	19.8
26499	allXL	CC	372	382	DBSU	19.38
26499	allXL	CC	372	386	DBSU	22.75
26499	allXL	CC	373	386	DBSU	22.13
26499	allXL	BC	381	386	DBSU	44.93
26499	allXL	BD;DB	357	357	DBSU	18.47
26499	allXL	AD	373	319	DBSU	12.63
26499	allXL	AD	372	357	DBSU	35.57
26499	allXL	BC	381	357	DBSU	40.17
26499	allXL	AD	373	357	DBSU	35.19
26499	allXL	AD	372	370	DBSU	26.84
26499	allXL	AD	373	370	DBSU	23.99
26499	allXL	AD	382	373	DBSU	21.79
26500	allXL	AA	320	357	BS2G	22.25
26500	allXL	DD	320	373	BS2G	30.18
26500	allXL	BB	373	382	BS2G	18.2
26500	allXL	DD	370	386	BS2G	17.79
26500	allXL	DD	373	386	BS2G	23.43
26500	allXL	AA	319	357	BS2G	20.5
26500	allXL	AA	367	373	BS2G	13.96
26500	allXL	DD	370	382	BS2G	18.74
26500	allXL	BB	376	382	BS2G	14.37
26500	allXL	CC	357	373	BS2G	24.08
26500	allXL	AA	320	366	BS2G	29.76
26500	allXL	CC	370	376	BS2G	14.24
26500	allXL	AA	320	357	DBSU	22.25
26500	allXL	AA	357	319	DBSU	20.5
26500	allXL	DD	372	319	DBSU	29.78
26500	allXL	CC	370	357	DBSU	23.61
26500	allXL	BB	382	357	DBSU	45.4
26500	allXL	AA	372	370	DBSU	6.2
26500	allXL	DD	381	370	DBSU	18.68
26500	allXL	AA	373	370	DBSU	9.25
26500	allXL	DD	381	372	DBSU	19.57
26500	allXL	DD	372	382	DBSU	20.63
26500	allXL	DD	372	386	DBSU	22.58
26500	allXL	DD	373	386	DBSU	23.43
26500	allXL	CB	381	386	DBSU	70.06
26500	allXL	BD;DB	357	357	DBSU	19.26
26500	allXL	AD	373	319	DBSU	21.32
26500	allXL	CA	372	357	DBSU	35.24
26500	allXL	BC	381	357	DBSU	37.72
26500	allXL	CA	373	357	DBSU	35.37
26500	allXL	DA	372	370	DBSU	38.87
26500	allXL	DA	373	370	DBSU	38.56
26500	allXL	BC	382	373	DBSU	52.66
26501	allXL	CC	320	357	BS2G	25.39
26501	allXL	DD	320	373	BS2G	16.43
26501	allXL	DD	373	382	BS2G	16.72
26501	allXL	DD	370	386	BS2G	27.49
26501	allXL	DD	373	386	BS2G	26.7
26501	allXL	AA	319	357	BS2G	28.2
26501	allXL	BB	367	373	BS2G	12.33
26501	allXL	DD	370	382	BS2G	20.35
26501	allXL	BB	376	382	BS2G	15.07
26501	allXL	BB	357	373	BS2G	22.63
26501	allXL	BB	320	366	BS2G	15.64
26501	allXL	CC	370	376	BS2G	16.73
26501	allXL	CC	320	357	DBSU	25.39
26501	allXL	AA	357	319	DBSU	28.2
26501	allXL	DD	372	319	DBSU	16.29
26501	allXL	DD	370	357	DBSU	23.15
26501	allXL	BB	382	357	DBSU	27.77
26501	allXL	AA	372	370	DBSU	6.22
26501	allXL	DD	381	370	DBSU	18.71
26501	allXL	AA	373	370	DBSU	9.12
26501	allXL	DD	381	372	DBSU	14.65
26501	allXL	DD	372	382	DBSU	16.94
26501	allXL	DD	372	386	DBSU	26.28
26501	allXL	DD	373	386	DBSU	26.7
26501	allXL	BD	381	386	DBSU	64.53
26501	allXL	BD;DB	357	357	DBSU	18.68
26501	allXL	AD	373	319	DBSU	38.37
26501	allXL	CB	372	357	DBSU	40.03
26501	allXL	BD	381	357	DBSU	31.06
26501	allXL	BD	373	357	DBSU	38.56
26501	allXL	DA	372	370	DBSU	28.64
26501	allXL	DA	373	370	DBSU	28.56
26501	allXL	CB	382	373	DBSU	46.53
26502	allXL	AA	320	357	BS2G	21.54
26502	allXL	DD	320	373	BS2G	21.03
26502	allXL	BB	373	382	BS2G	17.2
26502	allXL	CC	370	386	BS2G	23.62
26502	allXL	AA	373	386	BS2G	23.5
26502	allXL	AA	319	357	BS2G	22.72
26502	allXL	BB	367	373	BS2G	14.32
26502	allXL	BB	370	382	BS2G	20.48
26502	allXL	BB	376	382	BS2G	13.33
26502	allXL	DD	357	373	BS2G	21.77
26502	allXL	DD	320	366	BS2G	23.81
26502	allXL	BB	370	376	BS2G	16.59
26502	allXL	AA	320	357	DBSU	21.54
26502	allXL	AA	357	319	DBSU	22.72
26502	allXL	DD	372	319	DBSU	20.81
26502	allXL	DD	370	357	DBSU	17.7
26502	allXL	DD	382	357	DBSU	15.77
26502	allXL	AA	372	370	DBSU	6.63
26502	allXL	BB	381	370	DBSU	19.86
26502	allXL	DD	373	370	DBSU	9.36
26502	allXL	BB	381	372	DBSU	19.64
26502	allXL	BB	372	382	DBSU	19.58
26502	allXL	CC	372	386	DBSU	23.31
26502	allXL	AA	373	386	DBSU	23.5
26502	allXL	DB	381	386	DBSU	31.95
26502	allXL	BD;DB	357	357	DBSU	18.84
26502	allXL	AD	373	319	DBSU	15.8
26502	allXL	BD	372	357	DBSU	37.3
26502	allXL	DB	381	357	DBSU	30.2
26502	allXL	BD	373	357	DBSU	37.33
26502	allXL	DA	372	370	DBSU	28.12
26502	allXL	DA	373	370	DBSU	31.19
26502	allXL	AD	382	373	DBSU	28.86
26503	allXL	CC	320	357	BS2G	22.45
26503	allXL	BB	320	373	BS2G	18.81
26503	allXL	CC	373	382	BS2G	19.41
26503	allXL	CC	370	386	BS2G	23.83
26503	allXL	CC	373	386	BS2G	25.91
26503	allXL	AA	319	357	BS2G	21.18
26503	allXL	AA	367	373	BS2G	12.77
26503	allXL	DD	370	382	BS2G	20.58
26503	allXL	CC	376	382	BS2G	13.31
26503	allXL	DD	357	373	BS2G	26.06
26503	allXL	BB	320	366	BS2G	21.88
26503	allXL	CC	370	376	BS2G	16.75
26503	allXL	CC	320	357	DBSU	22.45
26503	allXL	AA	357	319	DBSU	21.18
26503	allXL	BB	372	319	DBSU	20.73
26503	allXL	DD	370	357	DBSU	21.92
26503	allXL	DD	382	357	DBSU	22.51
26503	allXL	CC	372	370	DBSU	6.53
26503	allXL	DD	381	370	DBSU	20.45
26503	allXL	AA	373	370	DBSU	8.99
26503	allXL	CC	381	372	DBSU	21.46
26503	allXL	CC	372	382	DBSU	19.43
26503	allXL	CC	372	386	DBSU	23.97
26503	allXL	CC	373	386	DBSU	25.91
26503	allXL	AD	381	386	DBSU	53.29
26503	allXL	BD;DB	357	357	DBSU	18.21
26503	allXL	AD	373	319	DBSU	39.52
26503	allXL	CA	372	357	DBSU	35.42
26503	allXL	DB	381	357	DBSU	35.44
26503	allXL	CA	373	357	DBSU	35.52
26503	allXL	AD	372	370	DBSU	58.0
26503	allXL	AD	373	370	DBSU	55.12
26503	allXL	AD	382	373	DBSU	50.84
26504	allXL	CC	320	357	BS2G	25.55
26504	allXL	BB	320	373	BS2G	15.06
26504	allXL	BB	373	382	BS2G	16.84
26504	allXL	DD	370	386	BS2G	23.41
26504	allXL	DD	373	386	BS2G	23.43
26504	allXL	AA	319	357	BS2G	25.63
26504	allXL	AA	367	373	BS2G	10.73
26504	allXL	BB	370	382	BS2G	20.57
26504	allXL	BB	376	382	BS2G	12.05
26504	allXL	BB	357	373	BS2G	17.21
26504	allXL	AA	320	366	BS2G	24.1
26504	allXL	CC	370	376	BS2G	15.97
26504	allXL	CC	320	357	DBSU	25.55
26504	allXL	AA	357	319	DBSU	25.63
26504	allXL	BB	372	319	DBSU	16.19
26504	allXL	BB	370	357	DBSU	23.5
26504	allXL	BB	382	357	DBSU	11.9
26504	allXL	CC	372	370	DBSU	6.69
26504	allXL	DD	381	370	DBSU	22.17
26504	allXL	AA	373	370	DBSU	8.86
26504	allXL	DD	381	372	DBSU	15.44
26504	allXL	DD	372	382	DBSU	16.66
26504	allXL	DD	372	386	DBSU	20.54
26504	allXL	DD	373	386	DBSU	23.43
26504	allXL	CB	381	386	DBSU	58.2
26504	allXL	BD;DB	357	357	DBSU	19.81
26504	allXL	CB	373	319	DBSU	29.78
26504	allXL	BD	372	357	DBSU	37.39
26504	allXL	BD	381	357	DBSU	26.23
26504	allXL	BD	373	357	DBSU	34.8
26504	allXL	BC	372	370	DBSU	29.32
26504	allXL	BC	373	370	DBSU	29.99
26504	allXL	CB	382	373	DBSU	48.63
26505	allXL	AA	320	357	BS2G	21.56
26505	allXL	BB	320	373	BS2G	19.54
26505	allXL	DD	373	382	BS2G	19.9
26505	allXL	AA	370	386	BS2G	21.35
26505	allXL	DD	373	386	BS2G	24.44
26505	allXL	AA	319	357	BS2G	24.0
26505	allXL	AA	367	373	BS2G	12.26
26505	allXL	CC	370	382	BS2G	17.89
26505	allXL	CC	376	382	BS2G	15.1
26505	allXL	CC	357	373	BS2G	18.06
26505	allXL	CC	320	366	BS2G	21.77
26505	allXL	CC	370	376	BS2G	13.22
26505	allXL	AA	320	357	DBSU	21.56
26505	allXL	AA	357	319	DBSU	24.0
26505	allXL	BB	372	319	DBSU	24.44
26505	allXL	CC	370	357	DBSU	18.4
26505	allXL	CC	382	357	DBSU	20.65
26505	allXL	AA	372	370	DBSU	6.46
26505	allXL	AA	381	370	DBSU	17.09
26505	allXL	CC	373	370	DBSU	9.13
26505	allXL	AA	381	372	DBSU	17.52
26505	allXL	AA	372	382	DBSU	20.86
26505	allXL	AA	372	386	DBSU	23.96
26505	allXL	DD	373	386	DBSU	24.44
26505	allXL	CA	381	386	DBSU	40.14
26505	allXL	BD;DB	357	357	DBSU	19.89
26505	allXL	AD	373	319	DBSU	37.96
26505	allXL	CA	372	357	DBSU	28.22
26505	allXL	CA	381	357	DBSU	24.41
26505	allXL	CA	373	357	DBSU	24.63
26505	allXL	CA	372	370	DBSU	28.05
26505	allXL	CA	373	370	DBSU	25.83
26505	allXL	CA	382	373	DBSU	34.09
26506	allXL	CC	320	357	BS2G	20.18
26506	allXL	DD	320	373	BS2G	26.82
26506	allXL	BB	373	382	BS2G	15.15
26506	allXL	AA	370	386	BS2G	22.76
26506	allXL	CC	373	386	BS2G	19.5
26506	allXL	AA	319	357	BS2G	20.87
26506	allXL	AA	367	373	BS2G	14.27
26506	allXL	DD	370	382	BS2G	17.44
26506	allXL	BB	376	382	BS2G	12.37
26506	allXL	DD	357	373	BS2G	36.1
26506	allXL	BB	320	366	BS2G	24.0
26506	allXL	DD	370	376	BS2G	16.39
26506	allXL	CC	320	357	DBSU	20.18
26506	allXL	AA	357	319	DBSU	20.87
26506	allXL	BB	372	319	DBSU	26.48
26506	allXL	BB	370	357	DBSU	26.86
26506	allXL	DD	382	357	DBSU	38.62
26506	allXL	AA	372	370	DBSU	6.19
26506	allXL	DD	381	370	DBSU	16.88
26506	allXL	AA	373	370	DBSU	9.15
26506	allXL	BB	381	372	DBSU	18.25
26506	allXL	BB	372	382	DBSU	15.88
26506	allXL	CC	372	386	DBSU	18.18
26506	allXL	CC	373	386	DBSU	19.5
26506	allXL	AD	381	386	DBSU	52.07
26506	allXL	BD;DB	357	357	DBSU	18.18
26506	allXL	AD	373	319	DBSU	17.23
26506	allXL	AD	372	357	DBSU	45.97
26506	allXL	DA	381	357	DBSU	44.93
26506	allXL	AD	373	357	DBSU	46.43
26506	allXL	AD	372	370	DBSU	43.34
26506	allXL	AD	373	370	DBSU	41.3
26506	allXL	DA	382	373	DBSU	32.71
26507	allXL	CC	320	357	BS2G	23.02
26507	allXL	BB	320	373	BS2G	27.71
26507	allXL	AA	373	382	BS2G	17.5
26507	allXL	DD	370	386	BS2G	19.76
26507	allXL	AA	373	386	BS2G	24.03
26507	allXL	CC	319	357	BS2G	21.55
26507	allXL	BB	367	373	BS2G	13.53
26507	allXL	DD	370	382	BS2G	17.05
26507	allXL	AA	376	382	BS2G	13.52
26507	allXL	BB	357	373	BS2G	28.72
26507	allXL	BB	320	366	BS2G	22.82
26507	allXL	CC	370	376	BS2G	14.84
26507	allXL	CC	320	357	DBSU	23.02
26507	allXL	CC	357	319	DBSU	21.55
26507	allXL	BB	372	319	DBSU	28.31
26507	allXL	AA	370	357	DBSU	28.12
26507	allXL	BB	382	357	DBSU	30.08
26507	allXL	AA	372	370	DBSU	6.44
26507	allXL	DD	381	370	DBSU	16.74
26507	allXL	AA	373	370	DBSU	9.01
26507	allXL	DD	381	372	DBSU	19.01
26507	allXL	AA	372	382	DBSU	16.93
26507	allXL	AA	372	386	DBSU	22.1
26507	allXL	AA	373	386	DBSU	24.03
26507	allXL	DB	381	386	DBSU	64.56
26507	allXL	BD;DB	357	357	DBSU	18.52
26507	allXL	AD	373	319	DBSU	41.25
26507	allXL	BD	372	357	DBSU	49.32
26507	allXL	BD	381	357	DBSU	42.15
26507	allXL	BD	373	357	DBSU	47.05
26507	allXL	DA	372	370	DBSU	46.66
26507	allXL	DA	373	370	DBSU	48.34
26507	allXL	DA	382	373	DBSU	68.17
26508	allXL	CC	320	357	BS2G	25.77
26508	allXL	BB	320	373	BS2G	18.93
26508	allXL	CC	373	382	BS2G	20.59
26508	allXL	DD	370	386	BS2G	27.99
26508	allXL	DD	373	386	BS2G	24.64
26508	allXL	AA	319	357	BS2G	28.56
26508	allXL	AA	367	373	BS2G	12.94
26508	allXL	CC	370	382	BS2G	23.03
26508	allXL	CC	376	382	BS2G	14.93
26508	allXL	BB	357	373	BS2G	22.54
26508	allXL	BB	320	366	BS2G	17.12
26508	allXL	CC	370	376	BS2G	15.69
26508	allXL	CC	320	357	DBSU	25.77
26508	allXL	AA	357	319	DBSU	28.56
26508	allXL	BB	372	319	DBSU	20.26
26508	allXL	BB	370	357	DBSU	26.36
26508	allXL	CC	382	357	DBSU	35.43
26508	allXL	AA	372	370	DBSU	6.32
26508	allXL	CC	381	370	DBSU	22.97
26508	allXL	DD	373	370	DBSU	8.71
26508	allXL	DD	381	372	DBSU	19.54
26508	allXL	DD	372	382	DBSU	20.3
26508	allXL	DD	372	386	DBSU	22.58
26508	allXL	DD	373	386	DBSU	24.64
26508	allXL	DA	381	386	DBSU	51.25
26508	allXL	BD;DB	357	357	DBSU	18.84
26508	allXL	DA	373	319	DBSU	27.29
26508	allXL	BD	372	357	DBSU	40.4
26508	allXL	CA	381	357	DBSU	49.86
26508	allXL	DA	373	357	DBSU	38.74
26508	allXL	DA	372	370	DBSU	22.75
26508	allXL	DA	373	370	DBSU	21.37
26508	allXL	DA	382	373	DBSU	36.55
26509	allXL	AA	320	357	BS2G	13.07
26509	allXL	BB	320	373	BS2G	11.63
26509	allXL	BB	373	382	BS2G	20.72
26509	allXL	CC	370	386	BS2G	25.43
26509	allXL	BB	373	386	BS2G	28.72
26509	allXL	AA	319	357	BS2G	16.76
26509	allXL	BB	367	373	BS2G	12.79
26509	allXL	CC	370	382	BS2G	21.62
26509	allXL	CC	376	382	BS2G	14.39
26509	allXL	DD	357	373	BS2G	27.93
26509	allXL	BB	320	366	BS2G	16.25
26509	allXL	CC	370	376	BS2G	13.01
26509	allXL	AA	320	357	DBSU	13.07
26509	allXL	AA	357	319	DBSU	16.76
26509	allXL	BB	372	319	DBSU	7.12
26509	allXL	DD	370	357	DBSU	25.24
26509	allXL	CC	382	357	DBSU	40.99
26509	allXL	CC	372	370	DBSU	6.66
26509	allXL	CC	381	370	DBSU	21.21
26509	allXL	CC	373	370	DBSU	8.84
26509	allXL	CC	381	372	DBSU	22.99
26509	allXL	CC	372	382	DBSU	23.0
26509	allXL	CC	372	386	DBSU	27.44
26509	allXL	BB	373	386	DBSU	28.72
26509	allXL	BC	381	386	DBSU	55.11
26509	allXL	BD;DB	357	357	DBSU	18.28
26509	allXL	AD	373	319	DBSU	27.43
26509	allXL	BC	372	357	DBSU	42.8
26509	allXL	CA	381	357	DBSU	37.72
26509	allXL	BC	373	357	DBSU	42.56
26509	allXL	BC	372	370	DBSU	26.75
26509	allXL	BC	373	370	DBSU	27.32
26509	allXL	BC	382	373	DBSU	31.16
26510	allXL	CC	320	357	BS2G	26.09
26510	allXL	DD	320	373	BS2G	23.93
26510	allXL	BB	373	382	BS2G	20.02
26510	allXL	BB	370	386	BS2G	19.06
26510	allXL	BB	373	386	BS2G	20.3
26510	allXL	AA	319	357	BS2G	28.23
26510	allXL	AA	367	373	BS2G	12.72
26510	allXL	CC	370	382	BS2G	20.93
26510	allXL	BB	376	382	BS2G	13.78
26510	allXL	DD	357	373	BS2G	18.69
26510	allXL	BB	320	366	BS2G	23.7
26510	allXL	CC	370	376	BS2G	14.7
26510	allXL	CC	320	357	DBSU	26.09
26510	allXL	AA	357	319	DBSU	28.23
26510	allXL	DD	372	319	DBSU	28.47
26510	allXL	CC	370	357	DBSU	15.18
26510	allXL	DD	382	357	DBSU	14.63
26510	allXL	AA	372	370	DBSU	6.41
26510	allXL	CC	381	370	DBSU	22.7
26510	allXL	AA	373	370	DBSU	8.68
26510	allXL	DD	381	372	DBSU	18.73
26510	allXL	DD	372	382	DBSU	20.77
26510	allXL	DD	372	386	DBSU	21.85
26510	allXL	BB	373	386	DBSU	20.3
26510	allXL	DB	381	386	DBSU	25.39
26510	allXL	BD;DB	357	357	DBSU	18.6
26510	allXL	AD	373	319	DBSU	20.89
26510	allXL	CA	372	357	DBSU	8.81
26510	allXL	BD	381	357	DBSU	22.45
26510	allXL	CA	373	357	DBSU	11.73
26510	allXL	CA	372	370	DBSU	40.28
26510	allXL	CA	373	370	DBSU	40.96
26510	allXL	BD	382	373	DBSU	29.65
26511	allXL	CC	320	357	BS2G	26.33
26511	allXL	BB	320	373	BS2G	24.27
26511	allXL	DD	373	382	BS2G	18.64
26511	allXL	DD	370	386	BS2G	23.14
26511	allXL	DD	373	386	BS2G	21.48
26511	allXL	CC	319	357	BS2G	29.24
26511	allXL	DD	367	373	BS2G	14.45
26511	allXL	DD	370	382	BS2G	23.91
26511	allXL	CC	376	382	BS2G	13.9
26511	allXL	DD	357	373	BS2G	33.86
26511	allXL	BB	320	366	BS2G	14.27
26511	allXL	CC	370	376	BS2G	17.61
26511	allXL	CC	320	357	DBSU	26.33
26511	allXL	CC	357	319	DBSU	29.24
26511	allXL	BB	372	319	DBSU	23.57
26511	allXL	DD	370	357	DBSU	30.51
26511	allXL	DD	382	357	DBSU	30.47
26511	allXL	AA	372	370	DBSU	6.11
26511	allXL	DD	381	370	DBSU	25.03
26511	allXL	CC	373	370	DBSU	9.34
26511	allXL	DD	381	372	DBSU	19.02
26511	allXL	DD	372	382	DBSU	18.6
26511	allXL	DD	372	386	DBSU	21.2
26511	allXL	DD	373	386	DBSU	21.48
26511	allXL	DB	381	386	DBSU	66.93
26511	allXL	BD;DB	357	357	DBSU	19.48
26511	allXL	AD	373	319	DBSU	38.68
26511	allXL	DB	372	357	DBSU	50.65
26511	allXL	DB	381	357	DBSU	51.29
26511	allXL	DB	373	357	DBSU	50.74
26511	allXL	DA	372	370	DBSU	56.14
26511	allXL	DA	373	370	DBSU	56.77
26511	allXL	DA	382	373	DBSU	46.16
26512	allXL	BB	320	357	BS2G	25.53
26512	allXL	BB	320	373	BS2G	22.54
26512	allXL	BB	373	382	BS2G	19.09
26512	allXL	BB	370	386	BS2G	24.45
26512	allXL	AA	373	386	BS2G	24.02
26512	allXL	AA	319	357	BS2G	26.69
26512	allXL	AA	367	373	BS2G	12.89
26512	allXL	BB	370	382	BS2G	19.72
26512	allXL	BB	376	382	BS2G	13.47
26512	allXL	BB	357	373	BS2G	31.47
26512	allXL	AA	320	366	BS2G	22.37
26512	allXL	CC	370	376	BS2G	16.09
26512	allXL	BB	320	357	DBSU	25.53
26512	allXL	AA	357	319	DBSU	26.69
26512	allXL	BB	372	319	DBSU	20.31
26512	allXL	BB	370	357	DBSU	25.98
26512	allXL	BB	382	357	DBSU	43.49
26512	allXL	AA	372	370	DBSU	6.42
26512	allXL	BB	381	370	DBSU	22.2
26512	allXL	AA	373	370	DBSU	9.03
26512	allXL	BB	381	372	DBSU	22.49
26512	allXL	BB	372	382	DBSU	21.15
26512	allXL	AA	372	386	DBSU	24.16
26512	allXL	AA	373	386	DBSU	24.02
26512	allXL	DA	381	386	DBSU	36.12
26512	allXL	BD;DB	357	357	DBSU	19.43
26512	allXL	CB	373	319	DBSU	26.33
26512	allXL	DA	372	357	DBSU	38.7
26512	allXL	BC	381	357	DBSU	52.01
26512	allXL	DA	373	357	DBSU	40.85
26512	allXL	CB	372	370	DBSU	19.73
26512	allXL	CB	373	370	DBSU	22.08
26512	allXL	BC	382	373	DBSU	24.04
26513	allXL	AA	320	357	BS2G	23.9
26513	allXL	AA	320	373	BS2G	17.46
26513	allXL	AA	373	382	BS2G	18.55
26513	allXL	DD	370	386	BS2G	29.28
26513	allXL	DD	373	386	BS2G	24.51
26513	allXL	AA	319	357	BS2G	24.24
26513	allXL	AA	367	373	BS2G	12.44
26513	allXL	BB	370	382	BS2G	23.42
26513	allXL	AA	376	382	BS2G	14.42
26513	allXL	BB	357	373	BS2G	21.48
26513	allXL	DD	320	366	BS2G	17.68
26513	allXL	BB	370	376	BS2G	17.48
26513	allXL	AA	320	357	DBSU	23.9
26513	allXL	AA	357	319	DBSU	24.24
26513	allXL	AA	372	319	DBSU	14.9
26513	allXL	BB	370	357	DBSU	17.28
26513	allXL	AA	382	357	DBSU	30.84
26513	allXL	AA	372	370	DBSU	6.31
26513	allXL	BB	381	370	DBSU	23.98
26513	allXL	DD	373	370	DBSU	8.89
26513	allXL	DD	381	372	DBSU	20.95
26513	allXL	AA	372	382	DBSU	20.0
26513	allXL	DD	372	386	DBSU	23.75
26513	allXL	DD	373	386	DBSU	24.51
26513	allXL	BD	381	386	DBSU	53.79
26513	allXL	AC;CA	357	357	DBSU	18.67
26513	allXL	BD	373	319	DBSU	39.86
26513	allXL	BD	372	357	DBSU	20.05
26513	allXL	BD	381	357	DBSU	32.21
26513	allXL	BD	373	357	DBSU	19.62
26513	allXL	BD	372	370	DBSU	39.94
26513	allXL	BD	373	370	DBSU	37.66
26513	allXL	BD	382	373	DBSU	50.3
26514	allXL	AA	320	357	BS2G	22.11
26514	allXL	DD	320	373	BS2G	13.97
26514	allXL	CC	373	382	BS2G	20.88
26514	allXL	CC	370	386	BS2G	31.55
26514	allXL	AA	373	386	BS2G	28.05
26514	allXL	AA	319	357	BS2G	20.61
26514	allXL	AA	367	373	BS2G	10.93
26514	allXL	CC	370	382	BS2G	24.82
26514	allXL	CC	376	382	BS2G	14.25
26514	allXL	AA	357	373	BS2G	27.35
26514	allXL	CC	320	366	BS2G	18.34
26514	allXL	BB	370	376	BS2G	15.25
26514	allXL	AA	320	357	DBSU	22.11
26514	allXL	AA	357	319	DBSU	20.61
26514	allXL	BB	372	319	DBSU	14.31
26514	allXL	BB	370	357	DBSU	24.65
26514	allXL	CC	382	357	DBSU	25.42
26514	allXL	AA	372	370	DBSU	6.44
26514	allXL	AA	381	370	DBSU	26.29
26514	allXL	AA	373	370	DBSU	8.8
26514	allXL	DD	381	372	DBSU	19.73
26514	allXL	AA	372	382	DBSU	21.23
26514	allXL	AA	372	386	DBSU	27.22
26514	allXL	AA	373	386	DBSU	28.05
26514	allXL	AC	381	386	DBSU	52.02
26514	allXL	BD;DB	357	357	DBSU	18.93
26514	allXL	DA	373	319	DBSU	33.99
26514	allXL	DA	372	357	DBSU	38.9
26514	allXL	AC	381	357	DBSU	43.4
26514	allXL	DA	373	357	DBSU	36.87
26514	allXL	DA	372	370	DBSU	38.3
26514	allXL	DA	373	370	DBSU	38.43
26514	allXL	DA	382	373	DBSU	38.58
26515	allXL	CC	320	357	BS2G	24.76
26515	allXL	BB	320	373	BS2G	16.15
26515	allXL	BB	373	382	BS2G	20.35
26515	allXL	CC	370	386	BS2G	27.41
26515	allXL	AA	373	386	BS2G	27.87
26515	allXL	CC	319	357	BS2G	25.08
26515	allXL	AA	367	373	BS2G	13.12
26515	allXL	CC	370	382	BS2G	23.08
26515	allXL	BB	376	382	BS2G	14.46
26515	allXL	BB	357	373	BS2G	32.28
26515	allXL	AA	320	366	BS2G	23.0
26515	allXL	CC	370	376	BS2G	15.42
26515	allXL	CC	320	357	DBSU	24.76
26515	allXL	CC	357	319	DBSU	25.08
26515	allXL	BB	372	319	DBSU	19.2
26515	allXL	BB	370	357	DBSU	31.37
26515	allXL	BB	382	357	DBSU	28.16
26515	allXL	AA	372	370	DBSU	6.26
26515	allXL	DD	381	370	DBSU	21.99
26515	allXL	AA	373	370	DBSU	9.02
26515	allXL	DD	381	372	DBSU	21.19
26515	allXL	BB	372	382	DBSU	23.29
26515	allXL	AA	372	386	DBSU	28.33
26515	allXL	AA	373	386	DBSU	27.87
26515	allXL	CB	381	386	DBSU	23.73
26515	allXL	BD;DB	357	357	DBSU	19.0
26515	allXL	CB	373	319	DBSU	21.86
26515	allXL	CB	372	357	DBSU	39.78
26515	allXL	CB	381	357	DBSU	31.2
26515	allXL	CB	373	357	DBSU	37.46
26515	allXL	CB	372	370	DBSU	11.81
26515	allXL	CB	373	370	DBSU	8.15
26515	allXL	CB	382	373	DBSU	21.22
26516	allXL	AA	320	357	BS2G	18.92
26516	allXL	DD	320	373	BS2G	8.15
26516	allXL	DD	373	382	BS2G	18.46
26516	allXL	CC	370	386	BS2G	23.39
26516	allXL	AA	373	386	BS2G	26.45
26516	allXL	AA	319	357	BS2G	19.9
26516	allXL	AA	367	373	BS2G	12.3
26516	allXL	CC	370	382	BS2G	12.92
26516	allXL	BB	376	382	BS2G	14.86
26516	allXL	DD	357	373	BS2G	27.28
26516	allXL	BB	320	366	BS2G	23.69
26516	allXL	CC	370	376	BS2G	11.07
26516	allXL	AA	320	357	DBSU	18.92
26516	allXL	AA	357	319	DBSU	19.9
26516	allXL	DD	372	319	DBSU	13.51
26516	allXL	DD	370	357	DBSU	19.21
26516	allXL	DD	382	357	DBSU	30.87
26516	allXL	AA	372	370	DBSU	6.26
26516	allXL	CC	381	370	DBSU	12.65
26516	allXL	AA	373	370	DBSU	8.9
26516	allXL	DD	381	372	DBSU	15.51
26516	allXL	CC	372	382	DBSU	18.19
26516	allXL	CC	372	386	DBSU	27.08
26516	allXL	AA	373	386	DBSU	26.45
26516	allXL	CB	381	386	DBSU	40.98
26516	allXL	BD;DB	357	357	DBSU	18.63
26516	allXL	AD	373	319	DBSU	32.78
26516	allXL	DB	372	357	DBSU	40.39
26516	allXL	BD	381	357	DBSU	44.8
26516	allXL	DA	373	357	DBSU	42.86
26516	allXL	DA	372	370	DBSU	43.08
26516	allXL	DA	373	370	DBSU	40.04
26516	allXL	AD	382	373	DBSU	37.48
26517	allXL	AA	320	357	BS2G	24.33
26517	allXL	BB	320	373	BS2G	20.02
26517	allXL	AA	373	382	BS2G	17.96
26517	allXL	AA	370	386	BS2G	21.08
26517	allXL	AA	373	386	BS2G	24.11
26517	allXL	AA	319	357	BS2G	26.81
26517	allXL	BB	367	373	BS2G	14.1
26517	allXL	AA	370	382	BS2G	19.8
26517	allXL	AA	376	382	BS2G	13.72
26517	allXL	DD	357	373	BS2G	22.51
26517	allXL	AA	320	366	BS2G	6.71
26517	allXL	CC	370	376	BS2G	13.28
26517	allXL	AA	320	357	DBSU	24.33
26517	allXL	AA	357	319	DBSU	26.81
26517	allXL	AA	372	319	DBSU	16.21
26517	allXL	DD	370	357	DBSU	24.31
26517	allXL	DD	382	357	DBSU	21.67
26517	allXL	AA	372	370	DBSU	5.93
26517	allXL	CC	381	370	DBSU	22.84
26517	allXL	AA	373	370	DBSU	9.08
26517	allXL	AA	381	372	DBSU	21.35
26517	allXL	AA	372	382	DBSU	18.66
26517	allXL	AA	372	386	DBSU	23.27
26517	allXL	AA	373	386	DBSU	24.11
26517	allXL	CB	381	386	DBSU	12.36
26517	allXL	BD;DB	357	357	DBSU	17.54
26517	allXL	CB	373	319	DBSU	40.64
26517	allXL	DB	372	357	DBSU	38.01
26517	allXL	DB	381	357	DBSU	24.06
26517	allXL	DB	373	357	DBSU	34.3
26517	allXL	BC	372	370	DBSU	29.28
26517	allXL	BC	373	370	DBSU	28.2
26517	allXL	BC	382	373	DBSU	22.79
26518	allXL	AA	320	357	BS2G	22.01
26518	allXL	DD	320	373	BS2G	24.09
26518	allXL	AA	373	382	BS2G	20.57
26518	allXL	DD	370	386	BS2G	30.66
26518	allXL	AA	373	386	BS2G	31.49
26518	allXL	AA	319	357	BS2G	24.04
26518	allXL	AA	367	373	BS2G	12.05
26518	allXL	CC	370	382	BS2G	23.82
26518	allXL	CC	376	382	BS2G	15.51
26518	allXL	BB	357	373	BS2G	22.96
26518	allXL	DD	320	366	BS2G	16.89
26518	allXL	CC	370	376	BS2G	14.1
26518	allXL	AA	320	357	DBSU	22.01
26518	allXL	AA	357	319	DBSU	24.04
26518	allXL	DD	372	319	DBSU	22.79
26518	allXL	BB	370	357	DBSU	15.76
26518	allXL	DD	382	357	DBSU	21.39
26518	allXL	AA	372	370	DBSU	6.52
26518	allXL	DD	381	370	DBSU	21.74
26518	allXL	AA	373	370	DBSU	9.11
26518	allXL	AA	381	372	DBSU	21.92
26518	allXL	AA	372	382	DBSU	23.5
26518	allXL	AA	372	386	DBSU	34.0
26518	allXL	AA	373	386	DBSU	31.49
26518	allXL	BD	381	386	DBSU	31.28
26518	allXL	BD;DB	357	357	DBSU	18.64
26518	allXL	AD	373	319	DBSU	24.45
26518	allXL	CB	372	357	DBSU	33.84
26518	allXL	BD	381	357	DBSU	35.72
26518	allXL	CB	373	357	DBSU	35.44
26518	allXL	CB	372	370	DBSU	33.49
26518	allXL	CB	373	370	DBSU	36.47
26518	allXL	AD	382	373	DBSU	33.93
26519	allXL	AA	320	357	BS2G	23.7
26519	allXL	DD	320	373	BS2G	10.2
26519	allXL	AA	373	382	BS2G	17.08
26519	allXL	AA	370	386	BS2G	23.43
26519	allXL	AA	373	386	BS2G	23.17
26519	allXL	AA	319	357	BS2G	23.69
26519	allXL	AA	367	373	BS2G	12.46
26519	allXL	CC	370	382	BS2G	21.43
26519	allXL	AA	376	382	BS2G	12.76
26519	allXL	DD	357	373	BS2G	23.74
26519	allXL	AA	320	366	BS2G	15.74
26519	allXL	CC	370	376	BS2G	14.33
26519	allXL	AA	320	357	DBSU	23.7
26519	allXL	AA	357	319	DBSU	23.69
26519	allXL	DD	372	319	DBSU	13.27
26519	allXL	DD	370	357	DBSU	16.79
26519	allXL	CC	382	357	DBSU	24.23
26519	allXL	AA	372	370	DBSU	6.25
26519	allXL	DD	381	370	DBSU	23.13
26519	allXL	AA	373	370	DBSU	9.06
26519	allXL	AA	381	372	DBSU	22.16
26519	allXL	AA	372	382	DBSU	19.92
26519	allXL	AA	372	386	DBSU	24.85
26519	allXL	AA	373	386	DBSU	23.17
26519	allXL	BC	381	386	DBSU	55.28
26519	allXL	BD;DB	357	357	DBSU	18.98
26519	allXL	CB	373	319	DBSU	23.3
26519	allXL	DB	372	357	DBSU	36.26
26519	allXL	CA	381	357	DBSU	40.09
26519	allXL	DB	373	357	DBSU	39.46
26519	allXL	BC	372	370	DBSU	27.83
26519	allXL	BC	373	370	DBSU	25.34
26519	allXL	BC	382	373	DBSU	25.61
26520	allXL	BB	320	357	BS2G	24.98
26520	allXL	CC	320	373	BS2G	26.52
26520	allXL	DD	373	382	BS2G	21.98
26520	allXL	DD	370	386	BS2G	19.91
26520	allXL	DD	373	386	BS2G	28.1
26520	allXL	BB	319	357	BS2G	24.56
26520	allXL	AA	367	373	BS2G	12.0
26520	allXL	DD	370	382	BS2G	15.27
26520	allXL	CC	376	382	BS2G	15.59
26520	allXL	BB	357	373	BS2G	20.59
26520	allXL	CC	320	366	BS2G	19.77
26520	allXL	DD	370	376	BS2G	13.54
26520	allXL	BB	320	357	DBSU	24.98
26520	allXL	BB	357	319	DBSU	24.56
26520	allXL	CC	372	319	DBSU	19.48
26520	allXL	BB	370	357	DBSU	18.64
26520	allXL	BB	382	357	DBSU	25.14
26520	allXL	AA	372	370	DBSU	6.43
26520	allXL	DD	381	370	DBSU	13.08
26520	allXL	AA	373	370	DBSU	8.7
26520	allXL	DD	381	372	DBSU	19.16
26520	allXL	DD	372	382	DBSU	21.81
26520	allXL	DD	372	386	DBSU	26.72
26520	allXL	DD	373	386	DBSU	28.1
26520	allXL	DB	381	386	DBSU	21.4
26520	allXL	BD;DB	357	357	DBSU	18.55
26520	allXL	CB	373	319	DBSU	28.5
26520	allXL	BD	372	357	DBSU	37.33
26520	allXL	BD	381	357	DBSU	30.76
26520	allXL	BD	373	357	DBSU	35.01
26520	allXL	CB	372	370	DBSU	43.81
26520	allXL	CB	373	370	DBSU	42.3
26520	allXL	CB	382	373	DBSU	33.93
26521	allXL	CC	320	357	BS2G	24.12
26521	allXL	AA	320	373	BS2G	25.31
26521	allXL	DD	373	382	BS2G	18.93
26521	allXL	DD	370	386	BS2G	23.7
26521	allXL	AA	373	386	BS2G	28.98
26521	allXL	CC	319	357	BS2G	23.99
26521	allXL	AA	367	373	BS2G	13.43
26521	allXL	DD	370	382	BS2G	14.35
26521	allXL	AA	376	382	BS2G	14.9
26521	allXL	BB	357	373	BS2G	26.33
26521	allXL	DD	320	366	BS2G	19.02
26521	allXL	DD	370	376	BS2G	15.35
26521	allXL	CC	320	357	DBSU	24.12
26521	allXL	CC	357	319	DBSU	23.99
26521	allXL	AA	372	319	DBSU	26.67
26521	allXL	DD	370	357	DBSU	26.07
26521	allXL	DD	382	357	DBSU	21.16
26521	allXL	AA	372	370	DBSU	6.02
26521	allXL	DD	381	370	DBSU	12.08
26521	allXL	AA	373	370	DBSU	8.98
26521	allXL	DD	381	372	DBSU	16.46
26521	allXL	DD	372	382	DBSU	19.06
26521	allXL	DD	372	386	DBSU	29.66
26521	allXL	AA	373	386	DBSU	28.98
26521	allXL	DB	381	386	DBSU	32.79
26521	allXL	BD;DB	357	357	DBSU	18.7
26521	allXL	CB	373	319	DBSU	34.02
26521	allXL	BD	372	357	DBSU	45.49
26521	allXL	DB	381	357	DBSU	35.4
26521	allXL	BD	373	357	DBSU	42.93
26521	allXL	BC	372	370	DBSU	40.07
26521	allXL	BC	373	370	DBSU	40.46
26521	allXL	CB	382	373	DBSU	43.1
26522	allXL	AA	320	357	BS2G	24.55
26522	allXL	AA	320	373	BS2G	30.06
26522	allXL	CC	373	382	BS2G	20.0
26522	allXL	CC	370	386	BS2G	28.22
26522	allXL	BB	373	386	BS2G	26.68
26522	allXL	AA	319	357	BS2G	23.0
26522	allXL	AA	367	373	BS2G	13.47
26522	allXL	DD	370	382	BS2G	22.48
26522	allXL	CC	376	382	BS2G	14.52
26522	allXL	BB	357	373	BS2G	30.51
26522	allXL	AA	320	366	BS2G	22.86
26522	allXL	CC	370	376	BS2G	15.76
26522	allXL	AA	320	357	DBSU	24.55
26522	allXL	AA	357	319	DBSU	23.0
26522	allXL	AA	372	319	DBSU	23.93
26522	allXL	DD	370	357	DBSU	24.41
26522	allXL	DD	382	357	DBSU	35.45
26522	allXL	AA	372	370	DBSU	6.42
26522	allXL	DD	381	370	DBSU	19.67
26522	allXL	AA	373	370	DBSU	9.09
26522	allXL	DD	381	372	DBSU	20.62
26522	allXL	CC	372	382	DBSU	22.74
26522	allXL	BB	372	386	DBSU	27.93
26522	allXL	BB	373	386	DBSU	26.68
26522	allXL	BC	381	386	DBSU	41.27
26522	allXL	BD;DB	357	357	DBSU	18.43
26522	allXL	CB	373	319	DBSU	31.12
26522	allXL	BD	372	357	DBSU	45.08
26522	allXL	DB	381	357	DBSU	48.36
26522	allXL	BD	373	357	DBSU	47.56
26522	allXL	CB	372	370	DBSU	46.94
26522	allXL	CB	373	370	DBSU	45.61
26522	allXL	CB	382	373	DBSU	35.34
26523	allXL	AA	320	357	BS2G	20.7
26523	allXL	BB	320	373	BS2G	18.6
26523	allXL	BB	373	382	BS2G	19.53
26523	allXL	AA	370	386	BS2G	24.62
26523	allXL	CC	373	386	BS2G	25.72
26523	allXL	AA	319	357	BS2G	18.55
26523	allXL	AA	367	373	BS2G	13.26
26523	allXL	BB	370	382	BS2G	21.29
26523	allXL	BB	376	382	BS2G	14.54
26523	allXL	DD	357	373	BS2G	24.92
26523	allXL	DD	320	366	BS2G	26.19
26523	allXL	AA	370	376	BS2G	16.33
26523	allXL	AA	320	357	DBSU	20.7
26523	allXL	AA	357	319	DBSU	18.55
26523	allXL	BB	372	319	DBSU	17.04
26523	allXL	DD	370	357	DBSU	22.78
26523	allXL	BB	382	357	DBSU	20.08
26523	allXL	AA	372	370	DBSU	6.33
26523	allXL	AA	381	370	DBSU	20.52
26523	allXL	AA	373	370	DBSU	8.72
26523	allXL	AA	381	372	DBSU	18.22
26523	allXL	AA	372	382	DBSU	21.22
26523	allXL	AA	372	386	DBSU	24.78
26523	allXL	CC	373	386	DBSU	25.72
26523	allXL	BC	381	386	DBSU	31.34
26523	allXL	BD;DB	357	357	DBSU	20.07
26523	allXL	CB	373	319	DBSU	27.03
26523	allXL	AC	372	357	DBSU	37.38
26523	allXL	BD	381	357	DBSU	42.05
26523	allXL	AC	373	357	DBSU	40.05
26523	allXL	CB	372	370	DBSU	21.13
26523	allXL	CB	373	370	DBSU	21.32
26523	allXL	CB	382	373	DBSU	18.07
26524	allXL	AA	320	357	BS2G	25.96
26524	allXL	DD	320	373	BS2G	23.67
26524	allXL	BB	373	382	BS2G	17.39
26524	allXL	DD	370	386	BS2G	22.63
26524	allXL	DD	373	386	BS2G	26.3
26524	allXL	AA	319	357	BS2G	25.58
26524	allXL	AA	367	373	BS2G	12.59
26524	allXL	BB	370	382	BS2G	23.07
26524	allXL	BB	376	382	BS2G	13.13
26524	allXL	DD	357	373	BS2G	29.12
26524	allXL	AA	320	366	BS2G	19.25
26524	allXL	CC	370	376	BS2G	15.62
26524	allXL	AA	320	357	DBSU	25.96
26524	allXL	AA	357	319	DBSU	25.58
26524	allXL	DD	372	319	DBSU	25.98
26524	allXL	DD	370	357	DBSU	22.99
26524	allXL	AA	382	357	DBSU	29.62
26524	allXL	AA	372	370	DBSU	6.45
26524	allXL	DD	381	370	DBSU	22.21
26524	allXL	AA	373	370	DBSU	9.08
26524	allXL	DD	381	372	DBSU	20.88
26524	allXL	BB	372	382	DBSU	20.59
26524	allXL	DD	372	386	DBSU	25.76
26524	allXL	DD	373	386	DBSU	26.3
26524	allXL	CB	381	386	DBSU	35.1
26524	allXL	BD;DB	357	357	DBSU	18.79
26524	allXL	CB	373	319	DBSU	22.81
26524	allXL	CB	372	357	DBSU	35.99
26524	allXL	AC	381	357	DBSU	47.05
26524	allXL	CB	373	357	DBSU	38.96
26524	allXL	CB	372	370	DBSU	11.74
26524	allXL	CB	373	370	DBSU	15.3
26524	allXL	BC	382	373	DBSU	22.14
26525	allXL	CC	320	357	BS2G	24.63
26525	allXL	CC	320	373	BS2G	21.92
26525	allXL	BB	373	382	BS2G	17.61
26525	allXL	BB	370	386	BS2G	26.7
26525	allXL	AA	373	386	BS2G	27.76
26525	allXL	AA	319	357	BS2G	24.74
26525	allXL	BB	367	373	BS2G	14.13
26525	allXL	BB	370	382	BS2G	19.65
26525	allXL	BB	376	382	BS2G	14.21
26525	allXL	BB	357	373	BS2G	25.23
26525	allXL	DD	320	366	BS2G	22.63
26525	allXL	CC	370	376	BS2G	13.92
26525	allXL	CC	320	357	DBSU	24.63
26525	allXL	AA	357	319	DBSU	24.74
26525	allXL	CC	372	319	DBSU	20.52
26525	allXL	DD	370	357	DBSU	24.41
26525	allXL	CC	382	357	DBSU	16.8
26525	allXL	AA	372	370	DBSU	5.88
26525	allXL	BB	381	370	DBSU	21.39
26525	allXL	AA	373	370	DBSU	9.12
26525	allXL	DD	381	372	DBSU	17.31
26525	allXL	BB	372	382	DBSU	19.06
26525	allXL	BB	372	386	DBSU	27.94
26525	allXL	AA	373	386	DBSU	27.76
26525	allXL	AD	381	386	DBSU	24.0
26525	allXL	BD;DB	357	357	DBSU	19.25
26525	allXL	AD	373	319	DBSU	22.6
26525	allXL	CB	372	357	DBSU	40.87
26525	allXL	CA	381	357	DBSU	34.34
26525	allXL	CB	373	357	DBSU	38.17
26525	allXL	CB	372	370	DBSU	36.12
26525	allXL	CB	373	370	DBSU	34.02
26525	allXL	DA	382	373	DBSU	26.8
26526	allXL	AA	320	357	BS2G	24.87
26526	allXL	CC	320	373	BS2G	23.41
26526	allXL	DD	373	382	BS2G	18.96
26526	allXL	CC	370	386	BS2G	26.84
26526	allXL	CC	373	386	BS2G	28.8
26526	allXL	AA	319	357	BS2G	25.54
26526	allXL	AA	367	373	BS2G	13.24
26526	allXL	DD	370	382	BS2G	21.91
26526	allXL	CC	376	382	BS2G	14.52
26526	allXL	BB	357	373	BS2G	14.27
26526	allXL	CC	320	366	BS2G	15.11
26526	allXL	CC	370	376	BS2G	16.95
26526	allXL	AA	320	357	DBSU	24.87
26526	allXL	AA	357	319	DBSU	25.54
26526	allXL	CC	372	319	DBSU	18.67
26526	allXL	BB	370	357	DBSU	7.69
26526	allXL	BB	382	357	DBSU	29.66
26526	allXL	BB	372	370	DBSU	6.88
26526	allXL	DD	381	370	DBSU	19.9
26526	allXL	AA	373	370	DBSU	9.13
26526	allXL	DD	381	372	DBSU	18.67
26526	allXL	DD	372	382	DBSU	20.68
26526	allXL	CC	372	386	DBSU	28.73
26526	allXL	CC	373	386	DBSU	28.8
26526	allXL	BC	381	386	DBSU	65.64
26526	allXL	BD;DB	357	357	DBSU	19.11
26526	allXL	AD	373	319	DBSU	42.07
26526	allXL	BD	372	357	DBSU	26.8
26526	allXL	BD	381	357	DBSU	41.53
26526	allXL	BD	373	357	DBSU	29.84
26526	allXL	DB	372	370	DBSU	50.59
26526	allXL	DB	373	370	DBSU	50.84
26526	allXL	BC	382	373	DBSU	61.08
26527	allXL	AA	320	357	BS2G	21.12
26527	allXL	BB	320	373	BS2G	10.69
26527	allXL	DD	373	382	BS2G	16.27
26527	allXL	DD	370	386	BS2G	25.61
26527	allXL	DD	373	386	BS2G	22.18
26527	allXL	AA	319	357	BS2G	19.23
26527	allXL	DD	367	373	BS2G	13.39
26527	allXL	DD	370	382	BS2G	20.71
26527	allXL	CC	376	382	BS2G	15.45
26527	allXL	DD	357	373	BS2G	24.16
26527	allXL	BB	320	366	BS2G	14.56
26527	allXL	CC	370	376	BS2G	16.99
26527	allXL	AA	320	357	DBSU	21.12
26527	allXL	AA	357	319	DBSU	19.23
26527	allXL	BB	372	319	DBSU	11.98
26527	allXL	BB	370	357	DBSU	22.55
26527	allXL	DD	382	357	DBSU	40.15
26527	allXL	AA	372	370	DBSU	6.51
26527	allXL	DD	381	370	DBSU	21.78
26527	allXL	DD	373	370	DBSU	8.68
26527	allXL	DD	381	372	DBSU	15.54
26527	allXL	DD	372	382	DBSU	14.46
26527	allXL	DD	372	386	DBSU	19.64
26527	allXL	DD	373	386	DBSU	22.18
26527	allXL	DB	381	386	DBSU	31.58
26527	allXL	BD;DB	357	357	DBSU	19.13
26527	allXL	CB	373	319	DBSU	20.78
26527	allXL	CB	372	357	DBSU	22.2
26527	allXL	CB	381	357	DBSU	26.62
26527	allXL	CB	373	357	DBSU	20.3
26527	allXL	CB	372	370	DBSU	26.81
26527	allXL	DB	373	370	DBSU	27.92
26527	allXL	DB	382	373	DBSU	28.09
26528	allXL	CC	320	357	BS2G	25.55
26528	allXL	BB	320	373	BS2G	21.73
26528	allXL	BB	373	382	BS2G	17.46
26528	allXL	CC	370	386	BS2G	23.09
26528	allXL	AA	373	386	BS2G	17.02
26528	allXL	CC	319	357	BS2G	27.78
26528	allXL	AA	367	373	BS2G	10.56
26528	allXL	CC	370	382	BS2G	18.34
26528	allXL	AA	376	382	BS2G	13.34
26528	allXL	BB	357	373	BS2G	28.93
26528	allXL	DD	320	366	BS2G	23.77
26528	allXL	CC	370	376	BS2G	12.91
26528	allXL	CC	320	357	DBSU	25.55
26528	allXL	CC	357	319	DBSU	27.78
26528	allXL	BB	372	319	DBSU	24.09
26528	allXL	BB	370	357	DBSU	30.16
26528	allXL	BB	382	357	DBSU	30.86
26528	allXL	AA	372	370	DBSU	6.9
26528	allXL	CC	381	370	DBSU	20.62
26528	allXL	AA	373	370	DBSU	9.19
26528	allXL	AA	381	372	DBSU	19.55
26528	allXL	BB	372	382	DBSU	18.83
26528	allXL	AA	372	386	DBSU	19.32
26528	allXL	AA	373	386	DBSU	17.02
26528	allXL	CB	381	386	DBSU	35.93
26528	allXL	AC;CA	357	357	DBSU	19.0
26528	allXL	CB	373	319	DBSU	26.69
26528	allXL	BC	372	357	DBSU	42.16
26528	allXL	BC	381	357	DBSU	25.31
26528	allXL	BC	373	357	DBSU	39.22
26528	allXL	AD	372	370	DBSU	35.6
26528	allXL	AD	373	370	DBSU	33.36
26528	allXL	BC	382	373	DBSU	23.29
26529	allXL	AA	320	357	BS2G	25.79
26529	allXL	DD	320	373	BS2G	14.92
26529	allXL	AA	373	382	BS2G	16.79
26529	allXL	AA	370	386	BS2G	18.74
26529	allXL	DD	373	386	BS2G	22.4
26529	allXL	AA	319	357	BS2G	25.12
26529	allXL	AA	367	373	BS2G	12.77
26529	allXL	AA	370	382	BS2G	15.44
26529	allXL	AA	376	382	BS2G	14.87
26529	allXL	BB	357	373	BS2G	20.91
26529	allXL	CC	320	366	BS2G	15.34
26529	allXL	CC	370	376	BS2G	16.2
26529	allXL	AA	320	357	DBSU	25.79
26529	allXL	AA	357	319	DBSU	25.12
26529	allXL	CC	372	319	DBSU	14.99
26529	allXL	DD	370	357	DBSU	23.13
26529	allXL	AA	382	357	DBSU	35.16
26529	allXL	AA	372	370	DBSU	6.24
26529	allXL	AA	381	370	DBSU	18.14
26529	allXL	AA	373	370	DBSU	9.11
26529	allXL	AA	381	372	DBSU	17.48
26529	allXL	AA	372	382	DBSU	15.74
26529	allXL	DD	372	386	DBSU	20.11
26529	allXL	DD	373	386	DBSU	22.4
26529	allXL	DA	381	386	DBSU	29.73
26529	allXL	BD;DB	357	357	DBSU	18.09
26529	allXL	AD	373	319	DBSU	25.66
26529	allXL	BD	372	357	DBSU	36.27
26529	allXL	AD	381	357	DBSU	39.79
26529	allXL	BD	373	357	DBSU	35.23
26529	allXL	DA	372	370	DBSU	19.72
26529	allXL	DA	373	370	DBSU	19.01
26529	allXL	AD	382	373	DBSU	19.8
26530	allXL	BB	320	357	BS2G	26.2
26530	allXL	AA	320	373	BS2G	19.25
26530	allXL	DD	373	382	BS2G	17.83
26530	allXL	DD	370	386	BS2G	26.41
26530	allXL	DD	373	386	BS2G	25.18
26530	allXL	AA	319	357	BS2G	28.43
26530	allXL	AA	367	373	BS2G	14.19
26530	allXL	DD	370	382	BS2G	21.08
26530	allXL	BB	376	382	BS2G	13.64
26530	allXL	DD	357	373	BS2G	24.4
26530	allXL	CC	320	366	BS2G	16.37
26530	allXL	CC	370	376	BS2G	13.99
26530	allXL	BB	320	357	DBSU	26.2
26530	allXL	AA	357	319	DBSU	28.43
26530	allXL	AA	372	319	DBSU	18.42
26530	allXL	DD	370	357	DBSU	26.71
26530	allXL	CC	382	357	DBSU	15.89
26530	allXL	AA	372	370	DBSU	6.23
26530	allXL	DD	381	370	DBSU	20.01
26530	allXL	AA	373	370	DBSU	9.25
26530	allXL	DD	381	372	DBSU	14.57
26530	allXL	DD	372	382	DBSU	16.39
26530	allXL	DD	372	386	DBSU	22.51
26530	allXL	DD	373	386	DBSU	25.18
26530	allXL	CB	381	386	DBSU	48.48
26530	allXL	BD;DB	357	357	DBSU	18.09
26530	allXL	BC	373	319	DBSU	26.55
26530	allXL	BC	372	357	DBSU	41.76
26530	allXL	CA	381	357	DBSU	32.01
26530	allXL	BC	373	357	DBSU	39.5
26530	allXL	AD	372	370	DBSU	35.85
26530	allXL	BC	373	370	DBSU	36.91
26530	allXL	BC	382	373	DBSU	42.3
26531	allXL	AA	320	357	BS2G	22.89
26531	allXL	BB	320	373	BS2G	16.36
26531	allXL	BB	373	382	BS2G	18.46
26531	allXL	DD	370	386	BS2G	25.78
26531	allXL	DD	373	386	BS2G	24.37
26531	allXL	AA	319	357	BS2G	20.54
26531	allXL	BB	367	373	BS2G	14.08
26531	allXL	BB	370	382	BS2G	20.97
26531	allXL	BB	376	382	BS2G	13.53
26531	allXL	CC	357	373	BS2G	23.09
26531	allXL	AA	320	366	BS2G	16.13
26531	allXL	BB	370	376	BS2G	15.99
26531	allXL	AA	320	357	DBSU	22.89
26531	allXL	AA	357	319	DBSU	20.54
26531	allXL	BB	372	319	DBSU	16.98
26531	allXL	CC	370	357	DBSU	19.56
26531	allXL	CC	382	357	DBSU	35.95
26531	allXL	AA	372	370	DBSU	6.0
26531	allXL	BB	381	370	DBSU	23.12
26531	allXL	DD	373	370	DBSU	8.82
26531	allXL	BB	381	372	DBSU	21.35
26531	allXL	BB	372	382	DBSU	20.24
26531	allXL	DD	372	386	DBSU	23.46
26531	allXL	DD	373	386	DBSU	24.37
26531	allXL	AD	381	386	DBSU	25.68
26531	allXL	BD;DB	357	357	DBSU	19.4
26531	allXL	AD	373	319	DBSU	27.99
26531	allXL	BC	372	357	DBSU	31.17
26531	allXL	CA	381	357	DBSU	40.9
26531	allXL	BC	373	357	DBSU	34.28
26531	allXL	DA	372	370	DBSU	30.06
26531	allXL	AD	373	370	DBSU	27.73
26531	allXL	AD	382	373	DBSU	29.59
26532	allXL	AA	320	357	BS2G	26.21
26532	allXL	BB	320	373	BS2G	21.64
26532	allXL	BB	373	382	BS2G	19.44
26532	allXL	DD	370	386	BS2G	28.43
26532	allXL	BB	373	386	BS2G	28.83
26532	allXL	CC	319	357	BS2G	28.84
26532	allXL	DD	367	373	BS2G	12.46
26532	allXL	DD	370	382	BS2G	20.41
26532	allXL	CC	376	382	BS2G	13.98
26532	allXL	DD	357	373	BS2G	28.48
26532	allXL	BB	320	366	BS2G	15.01
26532	allXL	CC	370	376	BS2G	15.02
26532	allXL	AA	320	357	DBSU	26.21
26532	allXL	CC	357	319	DBSU	28.84
26532	allXL	BB	372	319	DBSU	17.5
26532	allXL	DD	370	357	DBSU	20.46
26532	allXL	DD	382	357	DBSU	29.05
26532	allXL	AA	372	370	DBSU	6.55
26532	allXL	DD	381	370	DBSU	19.82
26532	allXL	AA	373	370	DBSU	9.21
26532	allXL	DD	381	372	DBSU	21.24
26532	allXL	BB	372	382	DBSU	20.59
26532	allXL	BB	372	386	DBSU	29.13
26532	allXL	BB	373	386	DBSU	28.83
26532	allXL	BC	381	386	DBSU	32.3
26532	allXL	BD;DB	357	357	DBSU	19.1
26532	allXL	CB	373	319	DBSU	15.85
26532	allXL	CB	372	357	DBSU	21.73
26532	allXL	DB	381	357	DBSU	31.96
26532	allXL	CB	373	357	DBSU	22.99
26532	allXL	CB	372	370	DBSU	21.58
26532	allXL	CB	373	370	DBSU	22.15
26532	allXL	CB	382	373	DBSU	21.1
26533	allXL	AA	320	357	BS2G	22.24
26533	allXL	BB	320	373	BS2G	29.78
26533	allXL	CC	373	382	BS2G	15.96
26533	allXL	CC	370	386	BS2G	21.05
26533	allXL	CC	373	386	BS2G	18.87
26533	allXL	AA	319	357	BS2G	19.73
26533	allXL	AA	367	373	BS2G	13.69
26533	allXL	CC	370	382	BS2G	22.54
26533	allXL	CC	376	382	BS2G	15.22
26533	allXL	BB	357	373	BS2G	21.52
26533	allXL	BB	320	366	BS2G	26.22
26533	allXL	BB	370	376	BS2G	16.63
26533	allXL	AA	320	357	DBSU	22.24
26533	allXL	AA	357	319	DBSU	19.73
26533	allXL	BB	372	319	DBSU	32.88
26533	allXL	BB	370	357	DBSU	22.17
26533	allXL	BB	382	357	DBSU	35.29
26533	allXL	AA	372	370	DBSU	6.21
26533	allXL	DD	381	370	DBSU	21.9
26533	allXL	AA	373	370	DBSU	9.04
26533	allXL	CC	381	372	DBSU	17.4
26533	allXL	CC	372	382	DBSU	17.75
26533	allXL	CC	372	386	DBSU	19.94
26533	allXL	CC	373	386	DBSU	18.87
26533	allXL	BD	381	386	DBSU	56.86
26533	allXL	BD;DB	357	357	DBSU	18.75
26533	allXL	AD	373	319	DBSU	33.49
26533	allXL	BD	372	357	DBSU	29.26
26533	allXL	BD	381	357	DBSU	36.78
26533	allXL	BD	373	357	DBSU	28.48
26533	allXL	BD	372	370	DBSU	45.99
26533	allXL	BD	373	370	DBSU	44.61
26533	allXL	DB	382	373	DBSU	49.13
26534	allXL	CC	320	357	BS2G	21.97
26534	allXL	CC	320	373	BS2G	21.4
26534	allXL	BB	373	382	BS2G	17.81
26534	allXL	AA	370	386	BS2G	17.55
26534	allXL	AA	373	386	BS2G	21.19
26534	allXL	AA	319	357	BS2G	21.47
26534	allXL	AA	367	373	BS2G	13.06
26534	allXL	AA	370	382	BS2G	20.41
26534	allXL	AA	376	382	BS2G	13.04
26534	allXL	DD	357	373	BS2G	28.12
26534	allXL	CC	320	366	BS2G	26.15
26534	allXL	AA	370	376	BS2G	15.65
26534	allXL	CC	320	357	DBSU	21.97
26534	allXL	AA	357	319	DBSU	21.47
26534	allXL	CC	372	319	DBSU	16.95
26534	allXL	DD	370	357	DBSU	23.51
26534	allXL	DD	382	357	DBSU	25.36
26534	allXL	AA	372	370	DBSU	6.32
26534	allXL	AA	381	370	DBSU	21.88
26534	allXL	AA	373	370	DBSU	8.88
26534	allXL	BB	381	372	DBSU	19.57
26534	allXL	BB	372	382	DBSU	19.22
26534	allXL	AA	372	386	DBSU	21.37
26534	allXL	AA	373	386	DBSU	21.19
26534	allXL	BC	381	386	DBSU	19.35
26534	allXL	BD;DB	357	357	DBSU	19.26
26534	allXL	DA	373	319	DBSU	25.26
26534	allXL	DB	372	357	DBSU	35.13
26534	allXL	DB	381	357	DBSU	21.17
26534	allXL	DA	373	357	DBSU	32.24
26534	allXL	CB	372	370	DBSU	26.06
26534	allXL	CB	373	370	DBSU	24.14
26534	allXL	CB	382	373	DBSU	17.56
26535	allXL	AA	320	357	BS2G	26.96
26535	allXL	BB	320	373	BS2G	6.96
26535	allXL	BB	373	382	BS2G	20.43
26535	allXL	DD	370	386	BS2G	22.84
26535	allXL	DD	373	386	BS2G	27.93
26535	allXL	AA	319	357	BS2G	26.07
26535	allXL	AA	367	373	BS2G	11.17
26535	allXL	CC	370	382	BS2G	19.94
26535	allXL	CC	376	382	BS2G	14.76
26535	allXL	BB	357	373	BS2G	25.8
26535	allXL	AA	320	366	BS2G	19.27
26535	allXL	CC	370	376	BS2G	14.6
26535	allXL	AA	320	357	DBSU	26.96
26535	allXL	AA	357	319	DBSU	26.07
26535	allXL	BB	372	319	DBSU	10.99
26535	allXL	BB	370	357	DBSU	26.03
26535	allXL	DD	382	357	DBSU	35.66
26535	allXL	CC	372	370	DBSU	6.48
26535	allXL	CC	381	370	DBSU	19.35
26535	allXL	AA	373	370	DBSU	8.78
26535	allXL	CC	381	372	DBSU	19.72
26535	allXL	CC	372	382	DBSU	19.89
26535	allXL	DD	372	386	DBSU	28.28
26535	allXL	DD	373	386	DBSU	27.93
26535	allXL	DA	381	386	DBSU	30.66
26535	allXL	BD;DB	357	357	DBSU	19.69
26535	allXL	AD	373	319	DBSU	37.2
26535	allXL	BC	372	357	DBSU	43.0
26535	allXL	BC	381	357	DBSU	38.5
26535	allXL	BD	373	357	DBSU	42.27
26535	allXL	AD	372	370	DBSU	47.14
26535	allXL	AD	373	370	DBSU	45.01
26535	allXL	AD	382	373	DBSU	25.93
26536	allXL	CC	320	357	BS2G	23.81
26536	allXL	DD	320	373	BS2G	20.42
26536	allXL	DD	373	382	BS2G	19.6
26536	allXL	DD	370	386	BS2G	22.32
26536	allXL	DD	373	386	BS2G	25.16
26536	allXL	AA	319	357	BS2G	26.09
26536	allXL	AA	367	373	BS2G	13.55
26536	allXL	CC	370	382	BS2G	18.09
26536	allXL	CC	376	382	BS2G	15.19
26536	allXL	DD	357	373	BS2G	25.97
26536	allXL	CC	320	366	BS2G	17.81
26536	allXL	CC	370	376	BS2G	14.17
26536	allXL	CC	320	357	DBSU	23.81
26536	allXL	AA	357	319	DBSU	26.09
26536	allXL	DD	372	319	DBSU	23.17
26536	allXL	DD	370	357	DBSU	23.25
26536	allXL	DD	382	357	DBSU	25.73
26536	allXL	AA	372	370	DBSU	6.27
26536	allXL	DD	381	370	DBSU	17.86
26536	allXL	AA	373	370	DBSU	9.2
26536	allXL	DD	381	372	DBSU	17.24
26536	allXL	DD	372	382	DBSU	18.81
26536	allXL	DD	372	386	DBSU	22.69
26536	allXL	DD	373	386	DBSU	25.16
26536	allXL	BC	381	386	DBSU	55.25
26536	allXL	BD;DB	357	357	DBSU	19.13
26536	allXL	CB	373	319	DBSU	17.96
26536	allXL	CB	372	357	DBSU	34.97
26536	allXL	DB	381	357	DBSU	41.49
26536	allXL	CB	373	357	DBSU	37.33
26536	allXL	DA	372	370	DBSU	19.74
26536	allXL	DA	373	370	DBSU	20.83
26536	allXL	CB	382	373	DBSU	44.24
26537	allXL	AA	320	357	BS2G	22.01
26537	allXL	DD	320	373	BS2G	18.42
26537	allXL	DD	373	382	BS2G	17.9
26537	allXL	DD	370	386	BS2G	22.11
26537	allXL	DD	373	386	BS2G	25.4
26537	allXL	AA	319	357	BS2G	24.99
26537	allXL	AA	367	373	BS2G	13.92
26537	allXL	DD	370	382	BS2G	17.15
26537	allXL	CC	376	382	BS2G	15.04
26537	allXL	DD	357	373	BS2G	26.54
26537	allXL	BB	320	366	BS2G	22.21
26537	allXL	CC	370	376	BS2G	15.89
26537	allXL	AA	320	357	DBSU	22.01
26537	allXL	AA	357	319	DBSU	24.99
26537	allXL	DD	372	319	DBSU	22.26
26537	allXL	DD	370	357	DBSU	19.69
26537	allXL	AA	382	357	DBSU	28.74
26537	allXL	AA	372	370	DBSU	6.2
26537	allXL	DD	381	370	DBSU	17.49
26537	allXL	CC	373	370	DBSU	8.81
26537	allXL	DD	381	372	DBSU	18.24
26537	allXL	DD	372	382	DBSU	18.41
26537	allXL	DD	372	386	DBSU	24.75
26537	allXL	DD	373	386	DBSU	25.4
26537	allXL	DA	381	386	DBSU	58.92
26537	allXL	BD;DB	357	357	DBSU	18.15
26537	allXL	AD	373	319	DBSU	27.68
26537	allXL	DB	372	357	DBSU	39.51
26537	allXL	AC	381	357	DBSU	42.58
26537	allXL	DB	373	357	DBSU	42.99
26537	allXL	AD	372	370	DBSU	50.64
26537	allXL	AD	373	370	DBSU	47.01
26537	allXL	AD	382	373	DBSU	39.35
26538	allXL	BB	320	357	BS2G	26.76
26538	allXL	BB	320	373	BS2G	30.51
26538	allXL	BB	373	382	BS2G	18.22
26538	allXL	AA	370	386	BS2G	16.16
26538	allXL	AA	373	386	BS2G	20.54
26538	allXL	BB	319	357	BS2G	30.48
26538	allXL	BB	367	373	BS2G	10.43
26538	allXL	DD	370	382	BS2G	19.09
26538	allXL	BB	376	382	BS2G	14.24
26538	allXL	DD	357	373	BS2G	14.99
26538	allXL	AA	320	366	BS2G	24.91
26538	allXL	DD	370	376	BS2G	15.48
26538	allXL	BB	320	357	DBSU	26.76
26538	allXL	BB	357	319	DBSU	30.48
26538	allXL	AA	372	319	DBSU	35.26
26538	allXL	DD	370	357	DBSU	20.96
26538	allXL	AA	382	357	DBSU	26.62
26538	allXL	AA	372	370	DBSU	6.33
26538	allXL	DD	381	370	DBSU	17.23
26538	allXL	AA	373	370	DBSU	9.05
26538	allXL	AA	381	372	DBSU	19.17
26538	allXL	BB	372	382	DBSU	19.32
26538	allXL	AA	372	386	DBSU	19.19
26538	allXL	AA	373	386	DBSU	20.54
26538	allXL	AD	381	386	DBSU	27.67
26538	allXL	AC;CA	357	357	DBSU	19.21
26538	allXL	CB	373	319	DBSU	14.51
26538	allXL	CB	372	357	DBSU	22.91
26538	allXL	CB	381	357	DBSU	34.24
26538	allXL	CB	373	357	DBSU	23.32
26538	allXL	CB	372	370	DBSU	27.75
26538	allXL	CB	373	370	DBSU	24.1
26538	allXL	CB	382	373	DBSU	22.37
26539	allXL	AA	320	357	BS2G	25.25
26539	allXL	CC	320	373	BS2G	20.36
26539	allXL	DD	373	382	BS2G	21.69
26539	allXL	DD	370	386	BS2G	22.55
26539	allXL	DD	373	386	BS2G	24.76
26539	allXL	AA	319	357	BS2G	24.02
26539	allXL	AA	367	373	BS2G	12.54
26539	allXL	DD	370	382	BS2G	23.45
26539	allXL	CC	376	382	BS2G	14.88
26539	allXL	BB	357	373	BS2G	31.08
26539	allXL	BB	320	366	BS2G	23.55
26539	allXL	CC	370	376	BS2G	16.61
26539	allXL	AA	320	357	DBSU	25.25
26539	allXL	AA	357	319	DBSU	24.02
26539	allXL	CC	372	319	DBSU	19.1
26539	allXL	DD	370	357	DBSU	25.15
26539	allXL	BB	382	357	DBSU	38.37
26539	allXL	AA	372	370	DBSU	6.27
26539	allXL	DD	381	370	DBSU	21.84
26539	allXL	AA	373	370	DBSU	8.81
26539	allXL	DD	381	372	DBSU	18.85
26539	allXL	DD	372	382	DBSU	20.89
26539	allXL	DD	372	386	DBSU	22.34
26539	allXL	DD	373	386	DBSU	24.76
26539	allXL	AD	381	386	DBSU	52.96
26539	allXL	AC;CA	357	357	DBSU	19.42
26539	allXL	AD	373	319	DBSU	34.46
26539	allXL	BD	372	357	DBSU	47.86
26539	allXL	BD	381	357	DBSU	51.2
26539	allXL	BD	373	357	DBSU	48.14
26539	allXL	DA	372	370	DBSU	45.06
26539	allXL	AD	373	370	DBSU	46.24
26539	allXL	DA	382	373	DBSU	50.3
26540	allXL	AA	320	357	BS2G	27.06
26540	allXL	BB	320	373	BS2G	15.54
26540	allXL	DD	373	382	BS2G	14.49
26540	allXL	DD	370	386	BS2G	19.76
26540	allXL	DD	373	386	BS2G	22.83
26540	allXL	AA	319	357	BS2G	29.07
26540	allXL	AA	367	373	BS2G	12.04
26540	allXL	DD	370	382	BS2G	16.69
26540	allXL	DD	376	382	BS2G	14.27
26540	allXL	DD	357	373	BS2G	22.76
26540	allXL	AA	320	366	BS2G	17.7
26540	allXL	BB	370	376	BS2G	16.54
26540	allXL	AA	320	357	DBSU	27.06
26540	allXL	AA	357	319	DBSU	29.07
26540	allXL	BB	372	319	DBSU	14.79
26540	allXL	DD	370	357	DBSU	16.86
26540	allXL	DD	382	357	DBSU	28.81
26540	allXL	AA	372	370	DBSU	6.51
26540	allXL	DD	381	370	DBSU	16.87
26540	allXL	AA	373	370	DBSU	8.82
26540	allXL	DD	381	372	DBSU	12.72
26540	allXL	DD	372	382	DBSU	13.98
26540	allXL	DD	372	386	DBSU	20.5
26540	allXL	DD	373	386	DBSU	22.83
26540	allXL	BC	381	386	DBSU	55.67
26540	allXL	BD;DB	357	357	DBSU	18.35
26540	allXL	CB	373	319	DBSU	18.09
26540	allXL	DB	372	357	DBSU	22.17
26540	allXL	DB	381	357	DBSU	22.4
26540	allXL	DB	373	357	DBSU	24.99
26540	allXL	BC	372	370	DBSU	15.78
26540	allXL	BC	373	370	DBSU	13.53
26540	allXL	BC	382	373	DBSU	30.69
26541	allXL	AA	320	357	BS2G	22.59
26541	allXL	DD	320	373	BS2G	26.16
26541	allXL	CC	373	382	BS2G	21.13
26541	allXL	BB	370	386	BS2G	24.75
26541	allXL	BB	373	386	BS2G	28.81
26541	allXL	AA	319	357	BS2G	23.01
26541	allXL	AA	367	373	BS2G	12.84
26541	allXL	BB	370	382	BS2G	21.87
26541	allXL	CC	376	382	BS2G	14.41
26541	allXL	DD	357	373	BS2G	30.0
26541	allXL	AA	320	366	BS2G	24.97
26541	allXL	DD	370	376	BS2G	16.76
26541	allXL	AA	320	357	DBSU	22.59
26541	allXL	AA	357	319	DBSU	23.01
26541	allXL	DD	372	319	DBSU	23.19
26541	allXL	DD	370	357	DBSU	21.55
26541	allXL	DD	382	357	DBSU	43.65
26541	allXL	AA	372	370	DBSU	6.23
26541	allXL	BB	381	370	DBSU	19.37
26541	allXL	AA	373	370	DBSU	9.06
26541	allXL	BB	381	372	DBSU	21.34
26541	allXL	AA	372	382	DBSU	21.84
26541	allXL	AA	372	386	DBSU	28.25
26541	allXL	BB	373	386	DBSU	28.81
26541	allXL	BC	381	386	DBSU	61.77
26541	allXL	BD;DB	357	357	DBSU	19.11
26541	allXL	CB	373	319	DBSU	34.05
26541	allXL	DB	372	357	DBSU	46.42
26541	allXL	DB	381	357	DBSU	57.58
26541	allXL	DB	373	357	DBSU	48.48
26541	allXL	BC	372	370	DBSU	37.15
26541	allXL	BC	373	370	DBSU	35.09
26541	allXL	CB	382	373	DBSU	41.94
26542	allXL	AA	320	357	BS2G	24.97
26542	allXL	BB	320	373	BS2G	16.75
26542	allXL	BB	373	382	BS2G	20.79
26542	allXL	CC	370	386	BS2G	25.05
26542	allXL	DD	373	386	BS2G	26.46
26542	allXL	AA	319	357	BS2G	25.91
26542	allXL	AA	367	373	BS2G	12.06
26542	allXL	BB	370	382	BS2G	21.81
26542	allXL	CC	376	382	BS2G	13.75
26542	allXL	BB	357	373	BS2G	28.36
26542	allXL	CC	320	366	BS2G	26.5
26542	allXL	CC	370	376	BS2G	13.66
26542	allXL	AA	320	357	DBSU	24.97
26542	allXL	AA	357	319	DBSU	25.91
26542	allXL	BB	372	319	DBSU	21.51
26542	allXL	DD	370	357	DBSU	30.1
26542	allXL	CC	382	357	DBSU	25.6
26542	allXL	AA	372	370	DBSU	6.37
26542	allXL	BB	381	370	DBSU	23.64
26542	allXL	AA	373	370	DBSU	9.07
26542	allXL	AA	381	372	DBSU	22.04
26542	allXL	BB	372	382	DBSU	23.24
26542	allXL	DD	372	386	DBSU	26.42
26542	allXL	DD	373	386	DBSU	26.46
26542	allXL	BC	381	386	DBSU	33.42
26542	allXL	BD;DB	357	357	DBSU	18.65
26542	allXL	AD	373	319	DBSU	33.18
26542	allXL	AC	372	357	DBSU	41.83
26542	allXL	CA	381	357	DBSU	44.47
26542	allXL	AC	373	357	DBSU	41.61
26542	allXL	BC	372	370	DBSU	37.21
26542	allXL	BC	373	370	DBSU	33.71
26542	allXL	BC	382	373	DBSU	26.25
26543	allXL	CC	320	357	BS2G	23.95
26543	allXL	DD	320	373	BS2G	26.1
26543	allXL	DD	373	382	BS2G	21.32
26543	allXL	BB	370	386	BS2G	34.75
26543	allXL	BB	373	386	BS2G	26.74
26543	allXL	CC	319	357	BS2G	23.61
26543	allXL	AA	367	373	BS2G	11.1
26543	allXL	AA	370	382	BS2G	28.09
26543	allXL	BB	376	382	BS2G	15.0
26543	allXL	BB	357	373	BS2G	28.21
26543	allXL	AA	320	366	BS2G	19.06
26543	allXL	CC	370	376	BS2G	17.59
26543	allXL	CC	320	357	DBSU	23.95
26543	allXL	CC	357	319	DBSU	23.61
26543	allXL	DD	372	319	DBSU	26.49
26543	allXL	CC	370	357	DBSU	26.07
26543	allXL	AA	382	357	DBSU	43.04
26543	allXL	AA	372	370	DBSU	6.4
26543	allXL	DD	381	370	DBSU	25.75
26543	allXL	AA	373	370	DBSU	8.95
26543	allXL	DD	381	372	DBSU	18.57
26543	allXL	DD	372	382	DBSU	21.47
26543	allXL	BB	372	386	DBSU	28.11
26543	allXL	BB	373	386	DBSU	26.74
26543	allXL	DA	381	386	DBSU	57.68
26543	allXL	BD;DB	357	357	DBSU	18.73
26543	allXL	AD	373	319	DBSU	31.72
26543	allXL	CA	372	357	DBSU	28.06
26543	allXL	CA	381	357	DBSU	41.74
26543	allXL	CA	373	357	DBSU	29.38
26543	allXL	AD	372	370	DBSU	48.03
26543	allXL	AD	373	370	DBSU	47.95
26543	allXL	AD	382	373	DBSU	52.18
26544	allXL	CC	320	357	BS2G	23.71
26544	allXL	AA	320	373	BS2G	26.35
26544	allXL	AA	373	382	BS2G	18.41
26544	allXL	AA	370	386	BS2G	28.09
26544	allXL	AA	373	386	BS2G	24.19
26544	allXL	AA	319	357	BS2G	22.29
26544	allXL	AA	367	373	BS2G	13.29
26544	allXL	AA	370	382	BS2G	25.43
26544	allXL	CC	376	382	BS2G	13.88
26544	allXL	BB	357	373	BS2G	23.17
26544	allXL	AA	320	366	BS2G	14.55
26544	allXL	CC	370	376	BS2G	16.87
26544	allXL	CC	320	357	DBSU	23.71
26544	allXL	AA	357	319	DBSU	22.29
26544	allXL	AA	372	319	DBSU	22.1
26544	allXL	BB	370	357	DBSU	26.35
26544	allXL	BB	382	357	DBSU	39.31
26544	allXL	AA	372	370	DBSU	6.41
26544	allXL	AA	381	370	DBSU	24.8
26544	allXL	CC	373	370	DBSU	9.19
26544	allXL	DD	381	372	DBSU	20.02
26544	allXL	CC	372	382	DBSU	21.64
26544	allXL	AA	372	386	DBSU	26.6
26544	allXL	AA	373	386	DBSU	24.19
26544	allXL	BC	381	386	DBSU	24.24
26544	allXL	BD;DB	357	357	DBSU	19.25
26544	allXL	CB	373	319	DBSU	13.88
26544	allXL	BD	372	357	DBSU	35.55
26544	allXL	BD	381	357	DBSU	43.54
26544	allXL	BD	373	357	DBSU	35.48
26544	allXL	CB	372	370	DBSU	40.75
26544	allXL	CB	373	370	DBSU	40.76
26544	allXL	CB	382	373	DBSU	35.06
26545	allXL	BB	320	357	BS2G	25.09
26545	allXL	DD	320	373	BS2G	29.33
26545	allXL	AA	373	382	BS2G	21.41
26545	allXL	CC	370	386	BS2G	23.69
26545	allXL	AA	373	386	BS2G	26.04
26545	allXL	AA	319	357	BS2G	24.93
26545	allXL	AA	367	373	BS2G	12.86
26545	allXL	CC	370	382	BS2G	21.16
26545	allXL	BB	376	382	BS2G	14.95
26545	allXL	DD	357	373	BS2G	25.46
26545	allXL	CC	320	366	BS2G	25.71
26545	allXL	CC	370	376	BS2G	13.65
26545	allXL	BB	320	357	DBSU	25.09
26545	allXL	AA	357	319	DBSU	24.93
26545	allXL	DD	372	319	DBSU	30.28
26545	allXL	DD	370	357	DBSU	21.72
26545	allXL	DD	382	357	DBSU	24.48
26545	allXL	AA	372	370	DBSU	6.21
26545	allXL	CC	381	370	DBSU	21.56
26545	allXL	AA	373	370	DBSU	9.01
26545	allXL	DD	381	372	DBSU	21.62
26545	allXL	DD	372	382	DBSU	23.9
26545	allXL	BB	372	386	DBSU	27.7
26545	allXL	AA	373	386	DBSU	26.04
26545	allXL	AD	381	386	DBSU	54.82
26545	allXL	BD;DB	357	357	DBSU	17.98
26545	allXL	AD	373	319	DBSU	27.16
26545	allXL	DB	372	357	DBSU	44.13
26545	allXL	DB	381	357	DBSU	35.19
26545	allXL	DB	373	357	DBSU	42.37
26545	allXL	AD	372	370	DBSU	47.34
26545	allXL	DA	373	370	DBSU	50.66
26545	allXL	DA	382	373	DBSU	50.66
26546	allXL	AA	320	357	BS2G	24.97
26546	allXL	BB	320	373	BS2G	27.25
26546	allXL	BB	373	382	BS2G	18.97
26546	allXL	DD	370	386	BS2G	25.98
26546	allXL	DD	373	386	BS2G	25.16
26546	allXL	AA	319	357	BS2G	24.88
26546	allXL	AA	367	373	BS2G	13.29
26546	allXL	DD	370	382	BS2G	21.67
26546	allXL	BB	376	382	BS2G	13.5
26546	allXL	BB	357	373	BS2G	29.96
26546	allXL	BB	320	366	BS2G	23.26
26546	allXL	CC	370	376	BS2G	15.01
26546	allXL	AA	320	357	DBSU	24.97
26546	allXL	AA	357	319	DBSU	24.88
26546	allXL	BB	372	319	DBSU	23.18
26546	allXL	BB	370	357	DBSU	29.01
26546	allXL	AA	382	357	DBSU	33.44
26546	allXL	AA	372	370	DBSU	6.3
26546	allXL	DD	381	370	DBSU	19.88
26546	allXL	AA	373	370	DBSU	9.36
26546	allXL	DD	381	372	DBSU	17.49
26546	allXL	DD	372	382	DBSU	19.62
26546	allXL	DD	372	386	DBSU	23.65
26546	allXL	DD	373	386	DBSU	25.16
26546	allXL	BC	381	386	DBSU	31.99
26546	allXL	BD;DB	357	357	DBSU	18.24
26546	allXL	AD	373	319	DBSU	27.24
26546	allXL	DA	372	357	DBSU	44.2
26546	allXL	CB	381	357	DBSU	35.43
26546	allXL	DA	373	357	DBSU	43.77
26546	allXL	DA	372	370	DBSU	32.86
26546	allXL	DA	373	370	DBSU	29.98
26546	allXL	CB	382	373	DBSU	34.87
26547	allXL	AA	320	357	BS2G	24.55
26547	allXL	DD	320	373	BS2G	13.21
26547	allXL	DD	373	382	BS2G	18.91
26547	allXL	DD	370	386	BS2G	21.23
26547	allXL	AA	373	386	BS2G	22.78
26547	allXL	AA	319	357	BS2G	24.64
26547	allXL	AA	367	373	BS2G	13.68
26547	allXL	DD	370	382	BS2G	16.09
26547	allXL	CC	376	382	BS2G	14.22
26547	allXL	AA	357	373	BS2G	27.15
26547	allXL	DD	320	366	BS2G	23.42
26547	allXL	CC	370	376	BS2G	14.35
26547	allXL	AA	320	357	DBSU	24.55
26547	allXL	AA	357	319	DBSU	24.64
26547	allXL	DD	372	319	DBSU	7.54
26547	allXL	DD	370	357	DBSU	24.99
26547	allXL	CC	382	357	DBSU	16.33
26547	allXL	AA	372	370	DBSU	6.19
26547	allXL	DD	381	370	DBSU	13.36
26547	allXL	AA	373	370	DBSU	9.18
26547	allXL	DD	381	372	DBSU	15.45
26547	allXL	DD	372	382	DBSU	18.58
26547	allXL	AA	372	386	DBSU	21.3
26547	allXL	AA	373	386	DBSU	22.78
26547	allXL	BC	381	386	DBSU	30.15
26547	allXL	BD;DB	357	357	DBSU	20.38
26547	allXL	BC	373	319	DBSU	28.22
26547	allXL	DA	372	357	DBSU	39.77
26547	allXL	CA	381	357	DBSU	34.28
26547	allXL	BC	373	357	DBSU	39.64
26547	allXL	DA	372	370	DBSU	38.2
26547	allXL	BC	373	370	DBSU	35.99
26547	allXL	CB	382	373	DBSU	25.49
26548	allXL	CC	320	357	BS2G	26.37
26548	allXL	BB	320	373	BS2G	17.44
26548	allXL	DD	373	382	BS2G	17.23
26548	allXL	DD	370	386	BS2G	18.86
26548	allXL	DD	373	386	BS2G	23.48
26548	allXL	AA	319	357	BS2G	27.03
26548	allXL	AA	367	373	BS2G	11.92
26548	allXL	DD	370	382	BS2G	16.17
26548	allXL	BB	376	382	BS2G	15.24
26548	allXL	BB	357	373	BS2G	33.1
26548	allXL	BB	320	366	BS2G	18.22
26548	allXL	BB	370	376	BS2G	15.29
26548	allXL	CC	320	357	DBSU	26.37
26548	allXL	AA	357	319	DBSU	27.03
26548	allXL	BB	372	319	DBSU	18.15
26548	allXL	BB	370	357	DBSU	26.34
26548	allXL	DD	382	357	DBSU	35.49
26548	allXL	AA	372	370	DBSU	6.34
26548	allXL	DD	381	370	DBSU	15.11
26548	allXL	AA	373	370	DBSU	8.97
26548	allXL	DD	381	372	DBSU	15.73
26548	allXL	DD	372	382	DBSU	17.41
26548	allXL	DD	372	386	DBSU	21.8
26548	allXL	DD	373	386	DBSU	23.48
26548	allXL	DA	381	386	DBSU	49.88
26548	allXL	BD;DB	357	357	DBSU	18.52
26548	allXL	DA	373	319	DBSU	29.32
26548	allXL	DA	372	357	DBSU	45.78
26548	allXL	BC	381	357	DBSU	49.54
26548	allXL	DA	373	357	DBSU	47.06
26548	allXL	DA	372	370	DBSU	22.95
26548	allXL	DA	373	370	DBSU	21.59
26548	allXL	BC	382	373	DBSU	36.31
26549	allXL	AA	320	357	BS2G	24.76
26549	allXL	BB	320	373	BS2G	19.54
26549	allXL	DD	373	382	BS2G	17.64
26549	allXL	DD	370	386	BS2G	20.65
26549	allXL	CC	373	386	BS2G	21.39
26549	allXL	AA	319	357	BS2G	27.48
26549	allXL	AA	367	373	BS2G	12.97
26549	allXL	DD	370	382	BS2G	12.92
26549	allXL	BB	376	382	BS2G	13.56
26549	allXL	AA	357	373	BS2G	31.23
26549	allXL	DD	320	366	BS2G	19.59
26549	allXL	DD	370	376	BS2G	15.82
26549	allXL	AA	320	357	DBSU	24.76
26549	allXL	AA	357	319	DBSU	27.48
26549	allXL	BB	372	319	DBSU	20.62
26549	allXL	DD	370	357	DBSU	30.98
26549	allXL	DD	382	357	DBSU	34.47
26549	allXL	AA	372	370	DBSU	6.2
26549	allXL	DD	381	370	DBSU	12.22
26549	allXL	CC	373	370	DBSU	9.17
26549	allXL	DD	381	372	DBSU	16.21
26549	allXL	DD	372	382	DBSU	17.92
26549	allXL	CC	372	386	DBSU	22.76
26549	allXL	CC	373	386	DBSU	21.39
26549	allXL	CB	381	386	DBSU	39.8
26549	allXL	BD;DB	357	357	DBSU	18.5
26549	allXL	DA	373	319	DBSU	18.49
26549	allXL	DA	372	357	DBSU	40.38
26549	allXL	CB	381	357	DBSU	36.14
26549	allXL	DA	373	357	DBSU	39.63
26549	allXL	CB	372	370	DBSU	19.67
26549	allXL	CB	373	370	DBSU	19.57
26549	allXL	CB	382	373	DBSU	19.06
26550	allXL	CC	320	357	BS2G	25.55
26550	allXL	BB	320	373	BS2G	6.92
26550	allXL	AA	373	382	BS2G	17.41
26550	allXL	AA	370	386	BS2G	23.16
26550	allXL	AA	373	386	BS2G	26.61
26550	allXL	CC	319	357	BS2G	26.71
26550	allXL	AA	367	373	BS2G	10.17
26550	allXL	AA	370	382	BS2G	17.84
26550	allXL	BB	376	382	BS2G	13.76
26550	allXL	DD	357	373	BS2G	21.27
26550	allXL	DD	320	366	BS2G	19.73
26550	allXL	DD	370	376	BS2G	15.68
26550	allXL	CC	320	357	DBSU	25.55
26550	allXL	CC	357	319	DBSU	26.71
26550	allXL	BB	372	319	DBSU	8.77
26550	allXL	BB	370	357	DBSU	13.63
26550	allXL	DD	382	357	DBSU	20.74
26550	allXL	AA;CC	372	370	DBSU	6.7
26550	allXL	AA	381	370	DBSU	20.4
26550	allXL	AA	373	370	DBSU	8.91
26550	allXL	AA	381	372	DBSU	18.83
26550	allXL	AA	372	382	DBSU	17.13
26550	allXL	AA	372	386	DBSU	25.1
26550	allXL	AA	373	386	DBSU	26.61
26550	allXL	AD	381	386	DBSU	47.61
26550	allXL	BD;DB	357	357	DBSU	19.51
26550	allXL	AD	373	319	DBSU	24.38
26550	allXL	BD	372	357	DBSU	37.22
26550	allXL	DB	381	357	DBSU	30.0
26550	allXL	DB	373	357	DBSU	39.71
26550	allXL	DA	372	370	DBSU	37.26
26550	allXL	AD	373	370	DBSU	38.96
26550	allXL	AD	382	373	DBSU	49.8
26551	allXL	AA	320	357	BS2G	24.68
26551	allXL	CC	320	373	BS2G	10.28
26551	allXL	CC	373	382	BS2G	15.41
26551	allXL	AA	370	386	BS2G	21.1
26551	allXL	CC	373	386	BS2G	17.71
26551	allXL	AA	319	357	BS2G	27.34
26551	allXL	AA	367	373	BS2G	12.22
26551	allXL	AA	370	382	BS2G	19.6
26551	allXL	BB	376	382	BS2G	13.35
26551	allXL	DD	357	373	BS2G	31.85
26551	allXL	AA	320	366	BS2G	14.65
26551	allXL	AA	370	376	BS2G	16.61
26551	allXL	AA	320	357	DBSU	24.68
26551	allXL	AA	357	319	DBSU	27.34
26551	allXL	CC	372	319	DBSU	9.38
26551	allXL	DD	370	357	DBSU	22.35
26551	allXL	AA	382	357	DBSU	37.01
26551	allXL	AA	372	370	DBSU	6.49
26551	allXL	AA	381	370	DBSU	17.85
26551	allXL	AA	373	370	DBSU	9.06
26551	allXL	AA	381	372	DBSU	18.14
26551	allXL	CC	372	382	DBSU	18.49
26551	allXL	CC	372	386	DBSU	19.7
26551	allXL	CC	373	386	DBSU	17.71
26551	allXL	BC	381	386	DBSU	60.26
26551	allXL	BD;DB	357	357	DBSU	17.18
26551	allXL	AD	373	319	DBSU	23.85
26551	allXL	DB	372	357	DBSU	43.44
26551	allXL	CB	381	357	DBSU	50.98
26551	allXL	AD	373	357	DBSU	46.94
26551	allXL	AD	372	370	DBSU	32.16
26551	allXL	AD	373	370	DBSU	34.5
26551	allXL	DA	382	373	DBSU	47.12
26552	allXL	CC	320	357	BS2G	26.04
26552	allXL	AA	320	373	BS2G	26.21
26552	allXL	CC	373	382	BS2G	16.72
26552	allXL	BB	370	386	BS2G	23.01
26552	allXL	CC	373	386	BS2G	23.16
26552	allXL	CC	319	357	BS2G	25.77
26552	allXL	AA	367	373	BS2G	12.38
26552	allXL	BB	370	382	BS2G	17.25
26552	allXL	BB	376	382	BS2G	14.39
26552	allXL	DD	357	373	BS2G	22.91
26552	allXL	AA	320	366	BS2G	23.2
26552	allXL	BB	370	376	BS2G	15.56
26552	allXL	CC	320	357	DBSU	26.04
26552	allXL	CC	357	319	DBSU	25.77
26552	allXL	AA	372	319	DBSU	29.17
26552	allXL	DD	370	357	DBSU	17.97
26552	allXL	AA	382	357	DBSU	35.17
26552	allXL	AA	372	370	DBSU	6.47
26552	allXL	BB	381	370	DBSU	19.38
26552	allXL	AA	373	370	DBSU	8.96
26552	allXL	CC	381	372	DBSU	21.0
26552	allXL	CC	372	382	DBSU	20.11
26552	allXL	CC	372	386	DBSU	26.6
26552	allXL	CC	373	386	DBSU	23.16
26552	allXL	DB	381	386	DBSU	37.41
26552	allXL	AC;CA	357	357	DBSU	19.72
26552	allXL	CB	373	319	DBSU	30.42
26552	allXL	DB	372	357	DBSU	29.96
26552	allXL	DB	381	357	DBSU	42.86
26552	allXL	DB	373	357	DBSU	30.78
26552	allXL	CB	372	370	DBSU	49.29
26552	allXL	CB	373	370	DBSU	52.03
26552	allXL	BD	382	373	DBSU	44.93
26553	allXL	AA	320	357	BS2G	21.97
26553	allXL	DD	320	373	BS2G	25.87
26553	allXL	DD	373	382	BS2G	18.61
26553	allXL	DD	370	386	BS2G	20.84
26553	allXL	DD	373	386	BS2G	22.41
26553	allXL	AA	319	357	BS2G	20.63
26553	allXL	AA	367	373	BS2G	12.47
26553	allXL	DD	370	382	BS2G	21.69
26553	allXL	CC	376	382	BS2G	14.53
26553	allXL	DD	357	373	BS2G	28.23
26553	allXL	BB	320	366	BS2G	19.5
26553	allXL	AA	370	376	BS2G	16.89
26553	allXL	AA	320	357	DBSU	21.97
26553	allXL	AA	357	319	DBSU	20.63
26553	allXL	CC	372	319	DBSU	23.73
26553	allXL	DD	370	357	DBSU	25.92
26553	allXL	DD	382	357	DBSU	40.39
26553	allXL	AA	372	370	DBSU	6.13
26553	allXL	DD	381	370	DBSU	22.33
26553	allXL	DD	373	370	DBSU	8.93
26553	allXL	DD	381	372	DBSU	19.17
26553	allXL	DD	372	382	DBSU	19.74
26553	allXL	DD	372	386	DBSU	22.37
26553	allXL	DD	373	386	DBSU	22.41
26553	allXL	DA	381	386	DBSU	13.97
26553	allXL	BD;DB	357	357	DBSU	18.73
26553	allXL	AD	373	319	DBSU	18.43
26553	allXL	CB	372	357	DBSU	45.77
26553	allXL	AD	381	357	DBSU	39.52
26553	allXL	DB	373	357	DBSU	46.16
26553	allXL	AD	372	370	DBSU	43.21
26553	allXL	DA	373	370	DBSU	43.08
26553	allXL	AD	382	373	DBSU	31.72
26554	allXL	AA	320	357	BS2G	24.06
26554	allXL	DD	320	373	BS2G	11.49
26554	allXL	CC	373	382	BS2G	19.64
26554	allXL	CC	370	386	BS2G	21.17
26554	allXL	CC	373	386	BS2G	24.18
26554	allXL	AA	319	357	BS2G	22.09
26554	allXL	AA	367	373	BS2G	13.67
26554	allXL	BB	370	382	BS2G	20.62
26554	allXL	CC	376	382	BS2G	13.54
26554	allXL	BB	357	373	BS2G	26.72
26554	allXL	BB	320	366	BS2G	20.71
26554	allXL	CC	370	376	BS2G	15.65
26554	allXL	AA	320	357	DBSU	24.06
26554	allXL	AA	357	319	DBSU	22.09
26554	allXL	DD	372	319	DBSU	9.71
26554	allXL	BB	370	357	DBSU	23.03
26554	allXL	BB	382	357	DBSU	35.4
26554	allXL	AA	372	370	DBSU	6.22
26554	allXL	BB	381	370	DBSU	23.03
26554	allXL	DD	373	370	DBSU	8.89
26554	allXL	DD	381	372	DBSU	20.92
26554	allXL	CC	372	382	DBSU	21.87
26554	allXL	DD	372	386	DBSU	24.31
26554	allXL	CC	373	386	DBSU	24.18
26554	allXL	DA	381	386	DBSU	31.78
26554	allXL	BD;DB	357	357	DBSU	19.18
26554	allXL	AD	373	319	DBSU	21.45
26554	allXL	CB	372	357	DBSU	22.02
26554	allXL	BD	381	357	DBSU	43.57
26554	allXL	CB	373	357	DBSU	23.89
26554	allXL	DA	372	370	DBSU	20.88
26554	allXL	DA	373	370	DBSU	17.76
26554	allXL	DA	382	373	DBSU	25.37
26555	allXL	CC	320	357	BS2G	26.75
26555	allXL	BB	320	373	BS2G	31.37
26555	allXL	BB	373	382	BS2G	14.23
26555	allXL	BB	370	386	BS2G	23.75
26555	allXL	BB	373	386	BS2G	21.92
26555	allXL	CC	319	357	BS2G	26.84
26555	allXL	AA	367	373	BS2G	13.77
26555	allXL	BB	370	382	BS2G	20.64
26555	allXL	CC	376	382	BS2G	13.24
26555	allXL	BB	357	373	BS2G	33.24
26555	allXL	CC	320	366	BS2G	24.43
26555	allXL	DD	370	376	BS2G	14.5
26555	allXL	CC	320	357	DBSU	26.75
26555	allXL	CC	357	319	DBSU	26.84
26555	allXL	BB	372	319	DBSU	34.02
26555	allXL	BB	370	357	DBSU	28.89
26555	allXL	BB	382	357	DBSU	29.55
26555	allXL	AA	372	370	DBSU	6.19
26555	allXL	BB	381	370	DBSU	21.47
26555	allXL	AA	373	370	DBSU	8.88
26555	allXL	BB	381	372	DBSU	17.08
26555	allXL	BB	372	382	DBSU	15.96
26555	allXL	BB	372	386	DBSU	22.24
26555	allXL	BB	373	386	DBSU	21.92
26555	allXL	BC	381	386	DBSU	25.08
26555	allXL	BD;DB	357	357	DBSU	19.95
26555	allXL	DA	373	319	DBSU	19.68
26555	allXL	AD	372	357	DBSU	43.49
26555	allXL	CB	381	357	DBSU	45.71
26555	allXL	DA	373	357	DBSU	45.92
26555	allXL	CB	372	370	DBSU	29.3
26555	allXL	CB	373	370	DBSU	25.57
26555	allXL	CB	382	373	DBSU	16.61
26556	allXL	AA	320	357	BS2G	20.43
26556	allXL	CC	320	373	BS2G	28.17
26556	allXL	BB	373	382	BS2G	18.84
26556	allXL	AA	370	386	BS2G	27.34
26556	allXL	AA	373	386	BS2G	22.91
26556	allXL	AA	319	357	BS2G	23.52
26556	allXL	AA	367	373	BS2G	8.15
26556	allXL	BB	370	382	BS2G	21.47
26556	allXL	AA	376	382	BS2G	13.52
26556	allXL	AA	357	373	BS2G	31.24
26556	allXL	CC	320	366	BS2G	23.55
26556	allXL	CC	370	376	BS2G	15.62
26556	allXL	AA	320	357	DBSU	20.43
26556	allXL	AA	357	319	DBSU	23.52
26556	allXL	CC	372	319	DBSU	24.38
26556	allXL	BB	370	357	DBSU	24.84
26556	allXL	AA	382	357	DBSU	14.69
26556	allXL	CC	372	370	DBSU	6.52
26556	allXL	DD	381	370	DBSU	22.51
26556	allXL	AA	373	370	DBSU	8.69
26556	allXL	DD	381	372	DBSU	21.55
26556	allXL	BB	372	382	DBSU	21.58
26556	allXL	AA	372	386	DBSU	25.95
26556	allXL	AA	373	386	DBSU	22.91
26556	allXL	CB	381	386	DBSU	41.91
26556	allXL	BD;DB	357	357	DBSU	18.08
26556	allXL	CB	373	319	DBSU	25.19
26556	allXL	BD	372	357	DBSU	26.39
26556	allXL	AC	381	357	DBSU	22.98
26556	allXL	BD	373	357	DBSU	28.29
26556	allXL	CB	372	370	DBSU	38.48
26556	allXL	CB	373	370	DBSU	39.97
26556	allXL	BC	382	373	DBSU	41.58
26557	allXL	AA;CC	320	357	BS2G	27.48
26557	allXL	BB	320	373	BS2G	17.17
26557	allXL	CC	373	382	BS2G	14.18
26557	allXL	CC	370	386	BS2G	18.66
26557	allXL	CC	373	386	BS2G	14.96
26557	allXL	AA	319	357	BS2G	29.23
26557	allXL	BB	367	373	BS2G	11.0
26557	allXL	AA	370	382	BS2G	20.97
26557	allXL	CC	376	382	BS2G	14.78
26557	allXL	BB	357	373	BS2G	23.32
26557	allXL	DD	320	366	BS2G	22.26
26557	allXL	AA	370	376	BS2G	17.1
26557	allXL	AA;CC	320	357	DBSU	27.48
26557	allXL	AA	357	319	DBSU	29.23
26557	allXL	BB	372	319	DBSU	15.64
26557	allXL	DD	370	357	DBSU	22.81
26557	allXL	BB	382	357	DBSU	10.7
26557	allXL	AA	372	370	DBSU	6.33
26557	allXL	AA	381	370	DBSU	22.2
26557	allXL	AA	373	370	DBSU	9.18
26557	allXL	CC	381	372	DBSU	16.81
26557	allXL	CC	372	382	DBSU	16.0
26557	allXL	CC	372	386	DBSU	14.65
26557	allXL	CC	373	386	DBSU	14.96
26557	allXL	BC	381	386	DBSU	44.82
26557	allXL	BD;DB	357	357	DBSU	18.83
26557	allXL	AD	373	319	DBSU	26.26
26557	allXL	AD	372	357	DBSU	43.15
26557	allXL	BD	381	357	DBSU	22.49
26557	allXL	BD	373	357	DBSU	41.7
26557	allXL	CB	372	370	DBSU	24.9
26557	allXL	CB	373	370	DBSU	28.13
26557	allXL	CB	382	373	DBSU	37.87
26558	allXL	CC	320	357	BS2G	25.27
26558	allXL	BB	320	373	BS2G	27.89
26558	allXL	BB	373	382	BS2G	20.79
26558	allXL	CC	370	386	BS2G	21.38
26558	allXL	CC	373	386	BS2G	22.27
26558	allXL	AA	319	357	BS2G	28.65
26558	allXL	BB	367	373	BS2G	11.41
26558	allXL	BB	370	382	BS2G	24.85
26558	allXL	CC	376	382	BS2G	13.81
26558	allXL	BB	357	373	BS2G	28.25
26558	allXL	AA	320	366	BS2G	21.11
26558	allXL	DD	370	376	BS2G	16.42
26558	allXL	CC	320	357	DBSU	25.27
26558	allXL	AA	357	319	DBSU	28.65
26558	allXL	AA	372	319	DBSU	32.1
26558	allXL	BB	370	357	DBSU	30.1
26558	allXL	BB	382	357	DBSU	28.11
26558	allXL	AA	372	370	DBSU	6.07
26558	allXL	DD	381	370	DBSU	23.71
26558	allXL	AA	373	370	DBSU	9.22
26558	allXL	DD	381	372	DBSU	20.59
26558	allXL	BB	372	382	DBSU	22.67
26558	allXL	CC	372	386	DBSU	22.86
26558	allXL	CC	373	386	DBSU	22.27
26558	allXL	BC	381	386	DBSU	59.71
26558	allXL	BD;DB	357	357	DBSU	18.19
26558	allXL	CB	373	319	DBSU	17.99
26558	allXL	CB	372	357	DBSU	38.29
26558	allXL	BD	381	357	DBSU	42.52
26558	allXL	CB	373	357	DBSU	40.42
26558	allXL	CB	372	370	DBSU	29.78
26558	allXL	BC	373	370	DBSU	28.91
26558	allXL	BC	382	373	DBSU	42.72
26559	allXL	AA	320	357	BS2G	26.79
26559	allXL	BB	320	373	BS2G	14.05
26559	allXL	CC	373	382	BS2G	18.4
26559	allXL	AA	370	386	BS2G	27.18
26559	allXL	AA	373	386	BS2G	22.78
26559	allXL	AA	319	357	BS2G	26.9
26559	allXL	AA	367	373	BS2G	13.32
26559	allXL	DD	370	382	BS2G	22.97
26559	allXL	CC	376	382	BS2G	13.8
26559	allXL	BB	357	373	BS2G	18.7
26559	allXL	DD	320	366	BS2G	18.94
26559	allXL	DD	370	376	BS2G	16.29
26559	allXL	AA	320	357	DBSU	26.79
26559	allXL	AA	357	319	DBSU	26.9
26559	allXL	BB	372	319	DBSU	17.96
26559	allXL	BB	370	357	DBSU	24.21
26559	allXL	DD	382	357	DBSU	14.93
26559	allXL	AA	372	370	DBSU	6.3
26559	allXL	DD	381	370	DBSU	22.01
26559	allXL	AA	373	370	DBSU	9.25
26559	allXL	CC	381	372	DBSU	22.19
26559	allXL	CC	372	382	DBSU	21.23
26559	allXL	AA	372	386	DBSU	25.66
26559	allXL	AA	373	386	DBSU	22.78
26559	allXL	DB	381	386	DBSU	15.32
26559	allXL	BD;DB	357	357	DBSU	18.18
26559	allXL	CB	373	319	DBSU	15.29
26559	allXL	BD	372	357	DBSU	34.58
26559	allXL	DB	381	357	DBSU	24.95
26559	allXL	BD	373	357	DBSU	34.15
26559	allXL	CB	372	370	DBSU	27.41
26559	allXL	CB	373	370	DBSU	25.16
26559	allXL	DB	382	373	DBSU	30.05
26560	allXL	CC	320	357	BS2G	25.17
26560	allXL	CC	320	373	BS2G	14.49
26560	allXL	CC	373	382	BS2G	16.97
26560	allXL	DD	370	386	BS2G	14.78
26560	allXL	CC	373	386	BS2G	23.21
26560	allXL	AA	319	357	BS2G	24.67
26560	allXL	BB	367	373	BS2G	10.9
26560	allXL	DD	370	382	BS2G	13.42
26560	allXL	BB	376	382	BS2G	14.62
26560	allXL	AA	357	373	BS2G	25.33
26560	allXL	CC	320	366	BS2G	18.69
26560	allXL	DD	370	376	BS2G	13.64
26560	allXL	CC	320	357	DBSU	25.17
26560	allXL	AA	357	319	DBSU	24.67
26560	allXL	CC	372	319	DBSU	11.96
26560	allXL	DD	370	357	DBSU	28.73
26560	allXL	BB	382	357	DBSU	16.62
26560	allXL	CC	372	370	DBSU	6.51
26560	allXL	DD	381	370	DBSU	12.32
26560	allXL	AA	373	370	DBSU	9.03
26560	allXL	DD	381	372	DBSU	18.22
26560	allXL	CC	372	382	DBSU	17.58
26560	allXL	CC	372	386	DBSU	21.81
26560	allXL	CC	373	386	DBSU	23.21
26560	allXL	CB	381	386	DBSU	36.83
26560	allXL	BD;DB	357	357	DBSU	18.33
26560	allXL	CB	373	319	DBSU	38.87
26560	allXL	AC	372	357	DBSU	33.74
26560	allXL	BD	381	357	DBSU	31.78
26560	allXL	AC	373	357	DBSU	33.25
26560	allXL	CB	372	370	DBSU	41.13
26560	allXL	CB	373	370	DBSU	42.62
26560	allXL	BC	382	373	DBSU	35.19
26561	allXL	CC	320	357	BS2G	25.23
26561	allXL	AA	320	373	BS2G	12.85
26561	allXL	CC	373	382	BS2G	18.27
26561	allXL	AA	370	386	BS2G	25.55
26561	allXL	AA	373	386	BS2G	23.23
26561	allXL	DD	319	357	BS2G	23.93
26561	allXL	BB	367	373	BS2G	10.11
26561	allXL	DD	370	382	BS2G	20.02
26561	allXL	BB	376	382	BS2G	14.86
26561	allXL	BB	357	373	BS2G	22.79
26561	allXL	DD	320	366	BS2G	20.3
26561	allXL	DD	370	376	BS2G	15.99
26561	allXL	CC	320	357	DBSU	25.23
26561	allXL	DD	357	319	DBSU	23.93
26561	allXL	AA	372	319	DBSU	12.6
26561	allXL	BB	370	357	DBSU	19.32
26561	allXL	BB	382	357	DBSU	20.09
26561	allXL	AA	372	370	DBSU	6.22
26561	allXL	DD	381	370	DBSU	18.78
26561	allXL	AA	373	370	DBSU	9.17
26561	allXL	DD	381	372	DBSU	19.67
26561	allXL	DD	372	382	DBSU	21.16
26561	allXL	AA	372	386	DBSU	25.5
26561	allXL	AA	373	386	DBSU	23.23
26561	allXL	DA	381	386	DBSU	28.68
26561	allXL	BD;DB	357	357	DBSU	17.97
26561	allXL	BC	373	319	DBSU	37.16
26561	allXL	BD	372	357	DBSU	36.21
26561	allXL	BD	381	357	DBSU	31.94
26561	allXL	BD	373	357	DBSU	35.01
26561	allXL	AD	372	370	DBSU	44.97
26561	allXL	AD	373	370	DBSU	44.13
26561	allXL	AD	382	373	DBSU	39.96
26562	allXL	AA	320	357	BS2G	25.6
26562	allXL	CC	320	373	BS2G	17.01
26562	allXL	BB	373	382	BS2G	15.44
26562	allXL	DD	370	386	BS2G	21.19
26562	allXL	DD	373	386	BS2G	22.29
26562	allXL	AA	319	357	BS2G	24.63
26562	allXL	BB	367	373	BS2G	13.81
26562	allXL	AA	370	382	BS2G	20.76
26562	allXL	BB	376	382	BS2G	13.59
26562	allXL	CC	357	373	BS2G	25.41
26562	allXL	DD	320	366	BS2G	27.45
26562	allXL	CC	370	376	BS2G	15.61
26562	allXL	AA	320	357	DBSU	25.6
26562	allXL	AA	357	319	DBSU	24.63
26562	allXL	CC	372	319	DBSU	20.63
26562	allXL	CC	370	357	DBSU	24.58
26562	allXL	CC	382	357	DBSU	26.92
26562	allXL	AA	372	370	DBSU	6.04
26562	allXL	AA	381	370	DBSU	22.44
26562	allXL	CC	373	370	DBSU	9.11
26562	allXL	BB	381	372	DBSU	16.4
26562	allXL	BB	372	382	DBSU	16.57
26562	allXL	DD	372	386	DBSU	20.77
26562	allXL	DD	373	386	DBSU	22.29
26562	allXL	CA	381	386	DBSU	39.19
26562	allXL	BD;DB	357	357	DBSU	19.39
26562	allXL	AD	373	319	DBSU	16.29
26562	allXL	AC	372	357	DBSU	42.74
26562	allXL	CA	381	357	DBSU	33.56
26562	allXL	AD	373	357	DBSU	39.6
26562	allXL	AD	372	370	DBSU	54.57
26562	allXL	CA	373	370	DBSU	51.41
26562	allXL	CA	382	373	DBSU	35.58
26563	allXL	CC	320	357	BS2G	25.65
26563	allXL	BB	320	373	BS2G	16.71
26563	allXL	BB	373	382	BS2G	19.78
26563	allXL	AA	370	386	BS2G	23.41
26563	allXL	AA	373	386	BS2G	23.11
26563	allXL	AA	319	357	BS2G	26.41
26563	allXL	BB	367	373	BS2G	12.42
26563	allXL	CC	370	382	BS2G	23.45
26563	allXL	CC	376	382	BS2G	13.72
26563	allXL	BB	357	373	BS2G	18.64
26563	allXL	CC	320	366	BS2G	14.65
26563	allXL	CC	370	376	BS2G	16.48
26563	allXL	CC	320	357	DBSU	25.65
26563	allXL	AA	357	319	DBSU	26.41
26563	allXL	BB	372	319	DBSU	18.17
26563	allXL	BB	370	357	DBSU	24.75
26563	allXL	BB	382	357	DBSU	19.73
26563	allXL	AA	372	370	DBSU	6.23
26563	allXL	BB	381	370	DBSU	25.6
26563	allXL	DD	373	370	DBSU	8.77
26563	allXL	DD	381	372	DBSU	22.54
26563	allXL	CC	372	382	DBSU	21.24
26563	allXL	AA	372	386	DBSU	23.4
26563	allXL	AA	373	386	DBSU	23.11
26563	allXL	DA	381	386	DBSU	51.05
26563	allXL	BD;DB	357	357	DBSU	18.97
26563	allXL	DA	373	319	DBSU	39.79
26563	allXL	BD	372	357	DBSU	40.98
26563	allXL	BD	381	357	DBSU	28.68
26563	allXL	BD	373	357	DBSU	37.4
26563	allXL	DA	372	370	DBSU	43.66
26563	allXL	DA	373	370	DBSU	46.85
26563	allXL	BD	382	373	DBSU	53.21
26564	allXL	AA	320	357	BS2G	22.93
26564	allXL	BB	320	373	BS2G	29.18
26564	allXL	AA	373	382	BS2G	18.57
26564	allXL	AA	370	386	BS2G	24.04
26564	allXL	AA	373	386	BS2G	25.45
26564	allXL	AA	319	357	BS2G	21.44
26564	allXL	AA	367	373	BS2G	12.85
26564	allXL	CC	370	382	BS2G	19.97
26564	allXL	BB	376	382	BS2G	14.24
26564	allXL	BB	357	373	BS2G	28.96
26564	allXL	BB	320	366	BS2G	17.63
26564	allXL	CC	370	376	BS2G	14.72
26564	allXL	AA	320	357	DBSU	22.93
26564	allXL	AA	357	319	DBSU	21.44
26564	allXL	BB	372	319	DBSU	27.82
26564	allXL	BB	370	357	DBSU	24.4
26564	allXL	BB	382	357	DBSU	34.12
26564	allXL	AA	372	370	DBSU	6.4
26564	allXL	CC	381	370	DBSU	22.02
26564	allXL	AA	373	370	DBSU	9.12
26564	allXL	DD	381	372	DBSU	17.15
26564	allXL	AA	372	382	DBSU	18.94
26564	allXL	AA	372	386	DBSU	25.43
26564	allXL	AA	373	386	DBSU	25.45
26564	allXL	DA	381	386	DBSU	51.31
26564	allXL	BD;DB	357	357	DBSU	18.71
26564	allXL	CB	373	319	DBSU	6.77
26564	allXL	CB	372	357	DBSU	31.77
26564	allXL	BD	381	357	DBSU	46.47
26564	allXL	CB	373	357	DBSU	32.71
26564	allXL	CB	372	370	DBSU	28.37
26564	allXL	CB	373	370	DBSU	27.44
26564	allXL	BC	382	373	DBSU	48.68
26565	allXL	AA	320	357	BS2G	24.99
26565	allXL	DD	320	373	BS2G	27.72
26565	allXL	DD	373	382	BS2G	21.62
26565	allXL	DD	370	386	BS2G	26.09
26565	allXL	DD	373	386	BS2G	24.3
26565	allXL	AA	319	357	BS2G	25.22
26565	allXL	AA	367	373	BS2G	13.34
26565	allXL	DD	370	382	BS2G	27.23
26565	allXL	CC	376	382	BS2G	15.44
26565	allXL	BB	357	373	BS2G	16.42
26565	allXL	BB	320	366	BS2G	16.09
26565	allXL	CC	370	376	BS2G	17.23
26565	allXL	AA	320	357	DBSU	24.99
26565	allXL	AA	357	319	DBSU	25.22
26565	allXL	DD	372	319	DBSU	26.85
26565	allXL	BB	370	357	DBSU	18.41
26565	allXL	BB	382	357	DBSU	35.63
26565	allXL	AA	372	370	DBSU	6.23
26565	allXL	DD	381	370	DBSU	27.54
26565	allXL	AA	373	370	DBSU	9.1
26565	allXL	DD	381	372	DBSU	22.9
26565	allXL	DD	372	382	DBSU	23.51
26565	allXL	DD	372	386	DBSU	24.67
26565	allXL	DD	373	386	DBSU	24.3
26565	allXL	DB	381	386	DBSU	39.35
26565	allXL	BD;DB	357	357	DBSU	18.3
26565	allXL	DA	373	319	DBSU	30.68
26565	allXL	BD	372	357	DBSU	26.33
26565	allXL	BD	381	357	DBSU	20.56
26565	allXL	BD	373	357	DBSU	23.5
26565	allXL	DA	372	370	DBSU	43.28
26565	allXL	DA	373	370	DBSU	40.18
26565	allXL	BD	382	373	DBSU	29.49
26566	allXL	CC	320	357	BS2G	25.53
26566	allXL	DD	320	373	BS2G	9.71
26566	allXL	DD	373	382	BS2G	16.53
26566	allXL	DD	370	386	BS2G	12.34
26566	allXL	DD	373	386	BS2G	17.05
26566	allXL	AA	319	357	BS2G	25.7
26566	allXL	AA	367	373	BS2G	11.49
26566	allXL	DD	370	382	BS2G	12.48
26566	allXL	CC	376	382	BS2G	15.14
26566	allXL	DD	357	373	BS2G	28.28
26566	allXL	DD	320	366	BS2G	23.29
26566	allXL	CC	370	376	BS2G	14.1
26566	allXL	CC	320	357	DBSU	25.53
26566	allXL	AA	357	319	DBSU	25.7
26566	allXL	DD	372	319	DBSU	13.87
26566	allXL	CC	370	357	DBSU	27.24
26566	allXL	AA	382	357	DBSU	29.86
26566	allXL	AA	372	370	DBSU	6.6
26566	allXL	DD	381	370	DBSU	14.23
26566	allXL	AA	373	370	DBSU	9.14
26566	allXL	DD	381	372	DBSU	17.24
26566	allXL	DD	372	382	DBSU	16.84
26566	allXL	DD	372	386	DBSU	15.78
26566	allXL	DD	373	386	DBSU	17.05
26566	allXL	AD	381	386	DBSU	47.3
26566	allXL	BD;DB	357	357	DBSU	18.94
26566	allXL	BC	373	319	DBSU	27.82
26566	allXL	BD	372	357	DBSU	35.41
26566	allXL	DA	381	357	DBSU	41.61
26566	allXL	BD	373	357	DBSU	35.55
26566	allXL	DA	372	370	DBSU	22.94
26566	allXL	DA	373	370	DBSU	19.93
26566	allXL	DA	382	373	DBSU	24.95
26567	allXL	CC	320	357	BS2G	23.93
26567	allXL	BB	320	373	BS2G	14.42
26567	allXL	CC	373	382	BS2G	16.29
26567	allXL	CC	370	386	BS2G	15.08
26567	allXL	CC	373	386	BS2G	18.22
26567	allXL	CC	319	357	BS2G	24.93
26567	allXL	AA	367	373	BS2G	11.93
26567	allXL	CC	370	382	BS2G	16.72
26567	allXL	CC	376	382	BS2G	13.85
26567	allXL	CC	357	373	BS2G	28.58
26567	allXL	BB	320	366	BS2G	20.27
26567	allXL	CC	370	376	BS2G	14.57
26567	allXL	CC	320	357	DBSU	23.93
26567	allXL	CC	357	319	DBSU	24.93
26567	allXL	BB	372	319	DBSU	12.44
26567	allXL	CC	370	357	DBSU	25.73
26567	allXL	CC	382	357	DBSU	16.31
26567	allXL	AA	372	370	DBSU	6.32
26567	allXL	CC	381	370	DBSU	19.84
26567	allXL	DD	373	370	DBSU	8.5
26567	allXL	DD	381	372	DBSU	19.92
26567	allXL	CC	372	382	DBSU	18.37
26567	allXL	CC	372	386	DBSU	18.26
26567	allXL	CC	373	386	DBSU	18.22
26567	allXL	BC	381	386	DBSU	57.24
26567	allXL	BD;DB	357	357	DBSU	19.12
26567	allXL	BC	373	319	DBSU	33.14
26567	allXL	BC	372	357	DBSU	28.79
26567	allXL	CA	381	357	DBSU	30.73
26567	allXL	BC	373	357	DBSU	28.68
26567	allXL	BC	372	370	DBSU	47.47
26567	allXL	BC	373	370	DBSU	46.66
26567	allXL	CB	382	373	DBSU	36.67
26568	allXL	AA	320	357	BS2G	24.82
26568	allXL	BB	320	373	BS2G	18.72
26568	allXL	DD	373	382	BS2G	16.64
26568	allXL	DD	370	386	BS2G	12.7
26568	allXL	DD	373	386	BS2G	21.81
26568	allXL	AA	319	357	BS2G	23.76
26568	allXL	DD	367	373	BS2G	13.98
26568	allXL	DD	370	382	BS2G	11.35
26568	allXL	CC	376	382	BS2G	14.2
26568	allXL	CC	357	373	BS2G	24.0
26568	allXL	CC	320	366	BS2G	23.51
26568	allXL	CC	370	376	BS2G	13.75
26568	allXL	AA	320	357	DBSU	24.82
26568	allXL	AA	357	319	DBSU	23.76
26568	allXL	BB	372	319	DBSU	22.56
26568	allXL	BB	370	357	DBSU	26.78
26568	allXL	CC	382	357	DBSU	27.34
26568	allXL	AA	372	370	DBSU	5.94
26568	allXL	DD	381	370	DBSU	11.68
26568	allXL	CC	373	370	DBSU	9.14
26568	allXL	DD	381	372	DBSU	15.7
26568	allXL	DD	372	382	DBSU	16.86
26568	allXL	DD	372	386	DBSU	20.06
26568	allXL	DD	373	386	DBSU	21.81
26568	allXL	CA	381	386	DBSU	40.7
26568	allXL	BD;DB	357	357	DBSU	18.99
26568	allXL	AD	373	319	DBSU	35.87
26568	allXL	AC	372	357	DBSU	42.12
26568	allXL	AC	381	357	DBSU	30.39
26568	allXL	AC	373	357	DBSU	39.89
26568	allXL	CA	372	370	DBSU	56.22
26568	allXL	CA	373	370	DBSU	52.76
26568	allXL	AC	382	373	DBSU	24.24
26569	allXL	BB	320	357	BS2G	26.19
26569	allXL	AA	320	373	BS2G	21.41
26569	allXL	AA	373	382	BS2G	19.27
26569	allXL	AA	370	386	BS2G	21.66
26569	allXL	CC	373	386	BS2G	22.52
26569	allXL	AA	319	357	BS2G	28.16
26569	allXL	AA	367	373	BS2G	14.26
26569	allXL	AA	370	382	BS2G	19.44
26569	allXL	CC	376	382	BS2G	13.34
26569	allXL	DD	357	373	BS2G	27.35
26569	allXL	AA	320	366	BS2G	20.58
26569	allXL	DD	370	376	BS2G	15.06
26569	allXL	BB	320	357	DBSU	26.19
26569	allXL	AA	357	319	DBSU	28.16
26569	allXL	AA	372	319	DBSU	18.48
26569	allXL	DD	370	357	DBSU	24.91
26569	allXL	DD	382	357	DBSU	41.76
26569	allXL	AA	372	370	DBSU	6.24
26569	allXL	AA	381	370	DBSU	21.79
26569	allXL	CC	373	370	DBSU	9.14
26569	allXL	AA	381	372	DBSU	19.74
26569	allXL	AA	372	382	DBSU	18.38
26569	allXL	CC	372	386	DBSU	22.78
26569	allXL	CC	373	386	DBSU	22.52
26569	allXL	BC	381	386	DBSU	43.99
26569	allXL	BD;DB	357	357	DBSU	18.24
26569	allXL	BC	373	319	DBSU	27.38
26569	allXL	BC	372	357	DBSU	39.34
26569	allXL	BC	381	357	DBSU	34.54
26569	allXL	BC	373	357	DBSU	36.01
26569	allXL	BC	372	370	DBSU	37.24
26569	allXL	BC	373	370	DBSU	33.8
26569	allXL	BC	382	373	DBSU	32.58
26570	allXL	AA	320	357	BS2G	25.39
26570	allXL	BB	320	373	BS2G	17.43
26570	allXL	DD	373	382	BS2G	18.22
26570	allXL	DD	370	386	BS2G	25.86
26570	allXL	DD	373	386	BS2G	26.77
26570	allXL	AA	319	357	BS2G	27.69
26570	allXL	AA	367	373	BS2G	11.4
26570	allXL	DD	370	382	BS2G	21.01
26570	allXL	CC	376	382	BS2G	13.0
26570	allXL	BB	357	373	BS2G	15.0
26570	allXL	BB	320	366	BS2G	21.15
26570	allXL	CC	370	376	BS2G	16.39
26570	allXL	AA	320	357	DBSU	25.39
26570	allXL	AA	357	319	DBSU	27.69
26570	allXL	BB	372	319	DBSU	19.93
26570	allXL	BB	370	357	DBSU	23.42
26570	allXL	BB	382	357	DBSU	18.51
26570	allXL	CC	372	370	DBSU	6.53
26570	allXL	DD	381	370	DBSU	18.57
26570	allXL	CC	373	370	DBSU	9.07
26570	allXL	DD	381	372	DBSU	14.96
26570	allXL	DD	372	382	DBSU	17.97
26570	allXL	DD	372	386	DBSU	25.45
26570	allXL	DD	373	386	DBSU	26.77
26570	allXL	BC	381	386	DBSU	46.09
26570	allXL	BD;DB	357	357	DBSU	18.14
26570	allXL	CB	373	319	DBSU	29.82
26570	allXL	CA	372	357	DBSU	30.17
26570	allXL	BD	381	357	DBSU	27.08
26570	allXL	CA	373	357	DBSU	30.09
26570	allXL	BC	372	370	DBSU	43.9
26570	allXL	DA	373	370	DBSU	43.03
26570	allXL	CB	382	373	DBSU	46.69
26571	allXL	AA	320	357	BS2G	22.45
26571	allXL	BB	320	373	BS2G	19.66
26571	allXL	CC	373	382	BS2G	15.3
26571	allXL	AA	370	386	BS2G	24.21
26571	allXL	AA	373	386	BS2G	21.92
26571	allXL	AA	319	357	BS2G	20.71
26571	allXL	BB	367	373	BS2G	14.32
26571	allXL	CC	370	382	BS2G	21.34
26571	allXL	CC	376	382	BS2G	14.57
26571	allXL	BB	357	373	BS2G	23.87
26571	allXL	BB	320	366	BS2G	17.62
26571	allXL	DD	370	376	BS2G	16.12
26571	allXL	AA	320	357	DBSU	22.45
26571	allXL	AA	357	319	DBSU	20.71
26571	allXL	BB	372	319	DBSU	20.35
26571	allXL	BB	370	357	DBSU	15.44
26571	allXL	BB	382	357	DBSU	37.69
26571	allXL	CC	372	370	DBSU	6.52
26571	allXL	CC	381	370	DBSU	23.08
26571	allXL	DD	373	370	DBSU	8.99
26571	allXL	CC	381	372	DBSU	17.49
26571	allXL	CC	372	382	DBSU	15.63
26571	allXL	AA	372	386	DBSU	21.53
26571	allXL	AA	373	386	DBSU	21.92
26571	allXL	AC	381	386	DBSU	70.07
26571	allXL	BD;DB	357	357	DBSU	18.83
26571	allXL	AD	373	319	DBSU	28.55
26571	allXL	BD	372	357	DBSU	32.49
26571	allXL	BD	381	357	DBSU	45.76
26571	allXL	BD	373	357	DBSU	34.84
26571	allXL	DB	372	370	DBSU	56.4
26571	allXL	BD	373	370	DBSU	59.42
26571	allXL	BD	382	373	DBSU	68.57
26572	allXL	AA	320	357	BS2G	26.84
26572	allXL	CC	320	373	BS2G	23.81
26572	allXL	DD	373	382	BS2G	20.52
26572	allXL	BB	370	386	BS2G	23.99
26572	allXL	AA	373	386	BS2G	22.04
26572	allXL	AA	319	357	BS2G	26.48
26572	allXL	AA	367	373	BS2G	13.31
26572	allXL	CC	370	382	BS2G	20.69
26572	allXL	CC	376	382	BS2G	14.58
26572	allXL	DD	357	373	BS2G	26.46
26572	allXL	AA	320	366	BS2G	20.29
26572	allXL	CC	370	376	BS2G	13.99
26572	allXL	AA	320	357	DBSU	26.84
26572	allXL	AA	357	319	DBSU	26.48
26572	allXL	AA	372	319	DBSU	24.0
26572	allXL	DD	370	357	DBSU	25.17
26572	allXL	DD	382	357	DBSU	24.12
26572	allXL	AA	372	370	DBSU	6.13
26572	allXL	CC	381	370	DBSU	21.02
26572	allXL	CC	373	370	DBSU	9.1
26572	allXL	DD	381	372	DBSU	20.07
26572	allXL	DD	372	382	DBSU	21.03
26572	allXL	AA	372	386	DBSU	20.98
26572	allXL	AA	373	386	DBSU	22.04
26572	allXL	DA	381	386	DBSU	48.77
26572	allXL	BD;DB	357	357	DBSU	18.66
26572	allXL	CB	373	319	DBSU	29.61
26572	allXL	CB	372	357	DBSU	21.87
26572	allXL	DB	381	357	DBSU	40.03
26572	allXL	CB	373	357	DBSU	22.47
26572	allXL	DA	372	370	DBSU	25.58
26572	allXL	CB	373	370	DBSU	28.13
26572	allXL	CB	382	373	DBSU	37.7
26573	allXL	AA	320	357	BS2G	24.09
26573	allXL	BB	320	373	BS2G	27.33
26573	allXL	CC	373	382	BS2G	18.53
26573	allXL	DD	370	386	BS2G	15.16
26573	allXL	BB	373	386	BS2G	19.95
26573	allXL	AA	319	357	BS2G	21.63
26573	allXL	BB	367	373	BS2G	12.75
26573	allXL	DD	370	382	BS2G	14.81
26573	allXL	BB	376	382	BS2G	13.6
26573	allXL	BB	357	373	BS2G	26.19
26573	allXL	AA	320	366	BS2G	22.66
26573	allXL	CC	370	376	BS2G	14.44
26573	allXL	AA	320	357	DBSU	24.09
26573	allXL	AA	357	319	DBSU	21.63
26573	allXL	BB	372	319	DBSU	26.86
26573	allXL	BB	370	357	DBSU	24.91
26573	allXL	BB	382	357	DBSU	28.21
26573	allXL	AA	372	370	DBSU	6.03
26573	allXL	DD	381	370	DBSU	14.44
26573	allXL	AA	373	370	DBSU	9.06
26573	allXL	DD	381	372	DBSU	17.5
26573	allXL	DD	372	382	DBSU	19.23
26573	allXL	BB	372	386	DBSU	20.56
26573	allXL	BB	373	386	DBSU	19.95
26573	allXL	CB	381	386	DBSU	58.77
26573	allXL	AC;CA	357	357	DBSU	19.47
26573	allXL	CB	373	319	DBSU	19.15
26573	allXL	CB	372	357	DBSU	43.53
26573	allXL	DA	381	357	DBSU	45.16
26573	allXL	CB	373	357	DBSU	43.22
26573	allXL	DA	372	370	DBSU	27.85
26573	allXL	DA	373	370	DBSU	24.43
26573	allXL	DA	382	373	DBSU	34.56
26574	allXL	AA	320	357	BS2G	24.27
26574	allXL	CC	320	373	BS2G	12.34
26574	allXL	BB	373	382	BS2G	17.45
26574	allXL	BB	370	386	BS2G	22.06
26574	allXL	BB	373	386	BS2G	23.58
26574	allXL	AA	319	357	BS2G	22.45
26574	allXL	AA	367	373	BS2G	13.46
26574	allXL	BB	370	382	BS2G	19.9
26574	allXL	BB	376	382	BS2G	12.98
26574	allXL	AA	357	373	BS2G	24.84
26574	allXL	CC	320	366	BS2G	29.2
26574	allXL	CC	370	376	BS2G	14.18
26574	allXL	AA	320	357	DBSU	24.27
26574	allXL	AA	357	319	DBSU	22.45
26574	allXL	CC	372	319	DBSU	11.1
26574	allXL	CC	370	357	DBSU	26.04
26574	allXL	CC	382	357	DBSU	24.79
26574	allXL	AA	372	370	DBSU	6.1
26574	allXL	DD	381	370	DBSU	20.26
26574	allXL	AA	373	370	DBSU	9.2
26574	allXL	DD	381	372	DBSU	20.13
26574	allXL	BB	372	382	DBSU	19.53
26574	allXL	BB	372	386	DBSU	23.75
26574	allXL	BB	373	386	DBSU	23.58
26574	allXL	CB	381	386	DBSU	44.49
26574	allXL	BD;DB	357	357	DBSU	18.83
26574	allXL	DA	373	319	DBSU	17.9
26574	allXL	DA	372	357	DBSU	33.28
26574	allXL	CB	381	357	DBSU	32.22
26574	allXL	DA	373	357	DBSU	32.32
26574	allXL	BC	372	370	DBSU	48.78
26574	allXL	BC	373	370	DBSU	46.17
26574	allXL	CB	382	373	DBSU	31.26
26575	allXL	CC	320	357	BS2G	25.35
26575	allXL	DD	320	373	BS2G	17.74
26575	allXL	BB	373	382	BS2G	15.96
26575	allXL	BB	370	386	BS2G	20.16
26575	allXL	BB	373	386	BS2G	21.58
26575	allXL	DD	319	357	BS2G	27.88
26575	allXL	BB	367	373	BS2G	12.8
26575	allXL	DD	370	382	BS2G	18.8
26575	allXL	BB	376	382	BS2G	12.45
26575	allXL	DD	357	373	BS2G	16.47
26575	allXL	DD	320	366	BS2G	18.99
26575	allXL	CC	370	376	BS2G	16.3
26575	allXL	CC	320	357	DBSU	25.35
26575	allXL	DD	357	319	DBSU	27.88
26575	allXL	DD	372	319	DBSU	15.67
26575	allXL	DD	370	357	DBSU	18.58
26575	allXL	BB	382	357	DBSU	11.24
26575	allXL	AA	372	370	DBSU	6.26
26575	allXL	DD	381	370	DBSU	17.23
26575	allXL	AA	373	370	DBSU	8.97
26575	allXL	DD	381	372	DBSU	18.08
26575	allXL	BB	372	382	DBSU	16.82
26575	allXL	BB	372	386	DBSU	20.56
26575	allXL	BB	373	386	DBSU	21.58
26575	allXL	DB	381	386	DBSU	57.36
26575	allXL	BD;DB	357	357	DBSU	17.75
26575	allXL	BC	373	319	DBSU	37.79
26575	allXL	DB	372	357	DBSU	33.89
26575	allXL	BD	381	357	DBSU	27.17
26575	allXL	DB	373	357	DBSU	31.4
26575	allXL	BD	372	370	DBSU	52.86
26575	allXL	AD	373	370	DBSU	51.97
26575	allXL	BD	382	373	DBSU	41.83
26576	allXL	AA	320	357	BS2G	25.43
26576	allXL	BB	320	373	BS2G	21.28
26576	allXL	BB	373	382	BS2G	19.48
26576	allXL	CC	370	386	BS2G	19.65
26576	allXL	CC	373	386	BS2G	23.27
26576	allXL	AA	319	357	BS2G	25.84
26576	allXL	AA;BB	367	373	BS2G	13.06
26576	allXL	CC	370	382	BS2G	22.38
26576	allXL	CC	376	382	BS2G	14.61
26576	allXL	AA	357	373	BS2G	30.0
26576	allXL	BB	320	366	BS2G	24.14
26576	allXL	CC	370	376	BS2G	17.31
26576	allXL	AA	320	357	DBSU	25.43
26576	allXL	AA	357	319	DBSU	25.84
26576	allXL	CC	372	319	DBSU	19.71
26576	allXL	BB	370	357	DBSU	30.8
26576	allXL	BB	382	357	DBSU	19.39
26576	allXL	AA	372	370	DBSU	6.22
26576	allXL	CC	381	370	DBSU	24.67
26576	allXL	AA	373	370	DBSU	8.92
26576	allXL	DD	381	372	DBSU	22.27
26576	allXL	CC	372	382	DBSU	20.97
26576	allXL	CC	372	386	DBSU	21.52
26576	allXL	CC	373	386	DBSU	23.27
26576	allXL	BC	381	386	DBSU	48.99
26576	allXL	BD;DB	357	357	DBSU	17.73
26576	allXL	DA	373	319	DBSU	27.71
26576	allXL	AC	372	357	DBSU	38.63
26576	allXL	BD	381	357	DBSU	40.32
26576	allXL	AC	373	357	DBSU	36.22
26576	allXL	CB	372	370	DBSU	34.81
26576	allXL	CB	373	370	DBSU	38.24
26576	allXL	CB	382	373	DBSU	39.8
26577	allXL	CC	320	357	BS2G	22.71
26577	allXL	AA	320	373	BS2G	18.1
26577	allXL	BB	373	382	BS2G	19.21
26577	allXL	AA	370	386	BS2G	25.69
26577	allXL	AA	373	386	BS2G	21.77
26577	allXL	CC	319	357	BS2G	25.09
26577	allXL	AA	367	373	BS2G	13.06
26577	allXL	BB	370	382	BS2G	26.51
26577	allXL	BB	376	382	BS2G	13.11
26577	allXL	AA	357	373	BS2G	36.9
26577	allXL	AA	320	366	BS2G	18.16
26577	allXL	DD	370	376	BS2G	16.35
26577	allXL	CC	320	357	DBSU	22.71
26577	allXL	CC	357	319	DBSU	25.09
26577	allXL	AA	372	319	DBSU	18.75
26577	allXL	BB	370	357	DBSU	29.34
26577	allXL	AA	382	357	DBSU	39.57
26577	allXL	AA	372	370	DBSU	6.24
26577	allXL	DD	381	370	DBSU	25.22
26577	allXL	AA	373	370	DBSU	9.01
26577	allXL	CC	381	372	DBSU	23.11
26577	allXL	BB	372	382	DBSU	22.44
26577	allXL	AA	372	386	DBSU	24.56
26577	allXL	AA	373	386	DBSU	21.77
26577	allXL	DA	381	386	DBSU	67.58
26577	allXL	BD;DB	357	357	DBSU	19.04
26577	allXL	BC	373	319	DBSU	35.03
26577	allXL	AD	372	357	DBSU	47.53
26577	allXL	AC	381	357	DBSU	60.23
26577	allXL	AD	373	357	DBSU	50.57
26577	allXL	AD	372	370	DBSU	43.66
26577	allXL	DA	373	370	DBSU	44.52
26577	allXL	DA	382	373	DBSU	54.92
26578	allXL	CC	320	357	BS2G	25.68
26578	allXL	DD	320	373	BS2G	13.63
26578	allXL	DD	373	382	BS2G	16.34
26578	allXL	DD	370	386	BS2G	16.11
26578	allXL	CC	373	386	BS2G	20.18
26578	allXL	CC	319	357	BS2G	27.51
26578	allXL	BB	367	373	BS2G	13.74
26578	allXL	DD	370	382	BS2G	11.48
26578	allXL	CC	376	382	BS2G	12.98
26578	allXL	BB	357	373	BS2G	21.6
26578	allXL	AA	320	366	BS2G	23.06
26578	allXL	DD	370	376	BS2G	15.02
26578	allXL	CC	320	357	DBSU	25.68
26578	allXL	CC	357	319	DBSU	27.51
26578	allXL	DD	372	319	DBSU	14.03
26578	allXL	DD	370	357	DBSU	25.93
26578	allXL	BB	382	357	DBSU	33.09
26578	allXL	AA	372	370	DBSU	5.87
26578	allXL	DD	381	370	DBSU	10.47
26578	allXL	CC	373	370	DBSU	8.82
26578	allXL	DD	381	372	DBSU	13.81
26578	allXL	DD	372	382	DBSU	15.59
26578	allXL	DD	372	386	DBSU	20.92
26578	allXL	CC	373	386	DBSU	20.18
26578	allXL	CB	381	386	DBSU	37.2
26578	allXL	BD;DB	357	357	DBSU	19.49
26578	allXL	AD	373	319	DBSU	26.05
26578	allXL	DA	372	357	DBSU	31.01
26578	allXL	BC	381	357	DBSU	17.73
26578	allXL	DA	373	357	DBSU	29.47
26578	allXL	DA	372	370	DBSU	9.07
26578	allXL	DA	373	370	DBSU	11.59
26578	allXL	DA	382	373	DBSU	26.29
26579	allXL	AA	320	357	BS2G	24.23
26579	allXL	CC	320	373	BS2G	20.82
26579	allXL	BB	373	382	BS2G	19.5
26579	allXL	AA	370	386	BS2G	24.69
26579	allXL	AA	373	386	BS2G	24.09
26579	allXL	AA	319	357	BS2G	25.85
26579	allXL	BB	367	373	BS2G	11.41
26579	allXL	CC	370	382	BS2G	24.7
26579	allXL	BB	376	382	BS2G	13.51
26579	allXL	DD	357	373	BS2G	18.45
26579	allXL	CC	320	366	BS2G	26.29
26579	allXL	CC	370	376	BS2G	16.05
26579	allXL	AA	320	357	DBSU	24.23
26579	allXL	AA	357	319	DBSU	25.85
26579	allXL	CC	372	319	DBSU	24.84
26579	allXL	DD	370	357	DBSU	21.5
26579	allXL	DD	382	357	DBSU	17.98
26579	allXL	AA	372	370	DBSU	6.4
26579	allXL	CC	381	370	DBSU	22.93
26579	allXL	AA	373	370	DBSU	8.86
26579	allXL	AA	381	372	DBSU	20.76
26579	allXL	CC	372	382	DBSU	21.73
26579	allXL	AA	372	386	DBSU	26.05
26579	allXL	AA	373	386	DBSU	24.09
26579	allXL	BD	381	386	DBSU	44.6
26579	allXL	BD;DB	357	357	DBSU	19.58
26579	allXL	AD	373	319	DBSU	26.39
26579	allXL	DB	372	357	DBSU	24.14
26579	allXL	DB	381	357	DBSU	24.54
26579	allXL	DB	373	357	DBSU	20.82
26579	allXL	CA	372	370	DBSU	50.52
26579	allXL	CA	373	370	DBSU	47.12
26579	allXL	CA	382	373	DBSU	40.79
26580	allXL	CC	320	357	BS2G	21.31
26580	allXL	DD	320	373	BS2G	28.31
26580	allXL	DD	373	382	BS2G	17.58
26580	allXL	DD	370	386	BS2G	20.67
26580	allXL	DD	373	386	BS2G	26.55
26580	allXL	CC	319	357	BS2G	21.23
26580	allXL	AA	367	373	BS2G	13.2
26580	allXL	DD	370	382	BS2G	13.74
26580	allXL	BB	376	382	BS2G	14.11
26580	allXL	BB	357	373	BS2G	25.48
26580	allXL	DD	320	366	BS2G	20.32
26580	allXL	DD	370	376	BS2G	14.84
26580	allXL	CC	320	357	DBSU	21.31
26580	allXL	CC	357	319	DBSU	21.23
26580	allXL	DD	372	319	DBSU	23.6
26580	allXL	BB	370	357	DBSU	25.38
26580	allXL	BB	382	357	DBSU	17.36
26580	allXL	AA	372	370	DBSU	6.38
26580	allXL	DD	381	370	DBSU	11.33
26580	allXL	CC	373	370	DBSU	9.12
26580	allXL	DD	381	372	DBSU	14.48
26580	allXL	DD	372	382	DBSU	17.35
26580	allXL	DD	372	386	DBSU	24.95
26580	allXL	DD	373	386	DBSU	26.55
26580	allXL	DA	381	386	DBSU	40.6
26580	allXL	BD;DB	357	357	DBSU	19.12
26580	allXL	CB	373	319	DBSU	21.74
26580	allXL	CA	372	357	DBSU	36.59
26580	allXL	BD	381	357	DBSU	24.35
26580	allXL	CA	373	357	DBSU	35.36
26580	allXL	DA	372	370	DBSU	14.96
26580	allXL	DA	373	370	DBSU	15.47
26580	allXL	AD	382	373	DBSU	29.66
26581	allXL	AA	320	357	BS2G	24.2
26581	allXL	CC	320	373	BS2G	17.9
26581	allXL	BB	373	382	BS2G	19.78
26581	allXL	AA	370	386	BS2G	23.6
26581	allXL	AA	373	386	BS2G	23.16
26581	allXL	AA	319	357	BS2G	23.15
26581	allXL	AA	367	373	BS2G	14.8
26581	allXL	BB	370	382	BS2G	22.05
26581	allXL	BB	376	382	BS2G	14.51
26581	allXL	AA	357	373	BS2G	35.44
26581	allXL	BB	320	366	BS2G	20.05
26581	allXL	BB	370	376	BS2G	16.76
26581	allXL	AA	320	357	DBSU	24.2
26581	allXL	AA	357	319	DBSU	23.15
26581	allXL	CC	372	319	DBSU	14.49
26581	allXL	DD	370	357	DBSU	29.47
26581	allXL	AA	382	357	DBSU	36.29
26581	allXL	AA	372	370	DBSU	6.06
26581	allXL	BB	381	370	DBSU	23.05
26581	allXL	AA	373	370	DBSU	9.13
26581	allXL	DD	381	372	DBSU	22.28
26581	allXL	AA	372	382	DBSU	22.12
26581	allXL	AA	372	386	DBSU	23.46
26581	allXL	AA	373	386	DBSU	23.16
26581	allXL	CA	381	386	DBSU	66.99
26581	allXL	BD;DB	357	357	DBSU	18.27
26581	allXL	AD	373	319	DBSU	33.96
26581	allXL	DA	372	357	DBSU	47.25
26581	allXL	AC	381	357	DBSU	43.47
26581	allXL	DA	373	357	DBSU	48.95
26581	allXL	DA	372	370	DBSU	43.37
26581	allXL	DA	373	370	DBSU	44.38
26581	allXL	AC	382	373	DBSU	57.38
26582	allXL	AA	320	357	BS2G	23.76
26582	allXL	CC	320	373	BS2G	32.64
26582	allXL	BB	373	382	BS2G	16.29
26582	allXL	BB	370	386	BS2G	29.66
26582	allXL	BB	373	386	BS2G	25.81
26582	allXL	AA	319	357	BS2G	22.6
26582	allXL	AA	367	373	BS2G	14.12
26582	allXL	BB	370	382	BS2G	22.63
26582	allXL	BB	376	382	BS2G	13.35
26582	allXL	BB	357	373	BS2G	33.28
26582	allXL	AA	320	366	BS2G	24.97
26582	allXL	CC	370	376	BS2G	16.13
26582	allXL	AA	320	357	DBSU	23.76
26582	allXL	AA	357	319	DBSU	22.6
26582	allXL	CC	372	319	DBSU	31.42
26582	allXL	BB	370	357	DBSU	29.07
26582	allXL	BB	382	357	DBSU	47.98
26582	allXL	AA	372	370	DBSU	6.2
26582	allXL	CC	381	370	DBSU	21.87
26582	allXL	AA	373	370	DBSU	9.08
26582	allXL	BB	381	372	DBSU	18.2
26582	allXL	BB	372	382	DBSU	18.21
26582	allXL	BB	372	386	DBSU	26.33
26582	allXL	BB	373	386	DBSU	25.81
26582	allXL	AD	381	386	DBSU	76.22
26582	allXL	BD;DB	357	357	DBSU	19.03
26582	allXL	CB	373	319	DBSU	21.14
26582	allXL	CB	372	357	DBSU	45.62
26582	allXL	BD	381	357	DBSU	60.37
26582	allXL	CB	373	357	DBSU	43.69
26582	allXL	DA	372	370	DBSU	54.34
26582	allXL	CB	373	370	DBSU	51.21
26582	allXL	DA	382	373	DBSU	60.74
26583	allXL	AA	320	357	BS2G	19.37
26583	allXL	DD	320	373	BS2G	13.79
26583	allXL	AA	373	382	BS2G	18.33
26583	allXL	DD	370	386	BS2G	21.87
26583	allXL	AA	373	386	BS2G	25.86
26583	allXL	AA	319	357	BS2G	16.68
26583	allXL	AA	367	373	BS2G	13.66
26583	allXL	CC	370	382	BS2G	18.34
26583	allXL	AA	376	382	BS2G	14.73
26583	allXL	BB	357	373	BS2G	24.53
26583	allXL	BB	320	366	BS2G	25.13
26583	allXL	CC	370	376	BS2G	16.03
26583	allXL	AA	320	357	DBSU	19.37
26583	allXL	AA	357	319	DBSU	16.68
26583	allXL	DD	372	319	DBSU	16.53
26583	allXL	DD	370	357	DBSU	23.63
26583	allXL	DD	382	357	DBSU	31.58
26583	allXL	AA	372	370	DBSU	6.2
26583	allXL	DD	381	370	DBSU	17.8
26583	allXL	AA	373	370	DBSU	9.14
26583	allXL	DD	381	372	DBSU	17.83
26583	allXL	CC	372	382	DBSU	19.53
26583	allXL	DD	372	386	DBSU	24.17
26583	allXL	AA	373	386	DBSU	25.86
26583	allXL	BD	381	386	DBSU	57.47
26583	allXL	BD;DB	357	357	DBSU	18.62
26583	allXL	AD	373	319	DBSU	31.51
26583	allXL	DA	372	357	DBSU	37.68
26583	allXL	BD	381	357	DBSU	46.1
26583	allXL	BD	373	357	DBSU	38.25
26583	allXL	DA	372	370	DBSU	30.46
26583	allXL	DA	373	370	DBSU	30.31
26583	allXL	AD	382	373	DBSU	51.92
26584	allXL	CC	320	357	BS2G	23.05
26584	allXL	BB	320	373	BS2G	23.0
26584	allXL	BB	373	382	BS2G	14.96
26584	allXL	DD	370	386	BS2G	17.86
26584	allXL	DD	373	386	BS2G	17.49
26584	allXL	CC	319	357	BS2G	24.25
26584	allXL	BB	367	373	BS2G	12.6
26584	allXL	BB	370	382	BS2G	20.96
26584	allXL	BB	376	382	BS2G	13.83
26584	allXL	BB	357	373	BS2G	19.83
26584	allXL	BB	320	366	BS2G	24.83
26584	allXL	CC	370	376	BS2G	15.02
26584	allXL	CC	320	357	DBSU	23.05
26584	allXL	CC	357	319	DBSU	24.25
26584	allXL	BB	372	319	DBSU	26.48
26584	allXL	BB	370	357	DBSU	28.71
26584	allXL	BB	382	357	DBSU	19.19
26584	allXL	AA	372	370	DBSU	6.29
26584	allXL	BB	381	370	DBSU	21.26
26584	allXL	AA	373	370	DBSU	8.57
26584	allXL	BB	381	372	DBSU	14.9
26584	allXL	BB	372	382	DBSU	15.17
26584	allXL	DD	372	386	DBSU	14.48
26584	allXL	DD	373	386	DBSU	17.49
26584	allXL	DA	381	386	DBSU	34.31
26584	allXL	BD;DB	357	357	DBSU	17.75
26584	allXL	CB	373	319	DBSU	14.32
26584	allXL	CB	372	357	DBSU	33.38
26584	allXL	CA	381	357	DBSU	32.65
26584	allXL	CB	373	357	DBSU	33.75
26584	allXL	BC	372	370	DBSU	35.7
26584	allXL	BC	373	370	DBSU	34.5
26584	allXL	AD	382	373	DBSU	32.06
26585	allXL	AA	320	357	BS2G	24.87
26585	allXL	DD	320	373	BS2G	18.16
26585	allXL	BB	373	382	BS2G	16.69
26585	allXL	AA	370	386	BS2G	28.36
26585	allXL	AA	373	386	BS2G	26.95
26585	allXL	AA	319	357	BS2G	28.35
26585	allXL	BB	367	373	BS2G	11.19
26585	allXL	BB	370	382	BS2G	22.37
26585	allXL	BB	376	382	BS2G	12.05
26585	allXL	BB	357	373	BS2G	24.16
26585	allXL	BB	320	366	BS2G	22.79
26585	allXL	CC	370	376	BS2G	15.47
26585	allXL	AA	320	357	DBSU	24.87
26585	allXL	AA	357	319	DBSU	28.35
26585	allXL	DD	372	319	DBSU	16.55
26585	allXL	DD	370	357	DBSU	26.08
26585	allXL	BB	382	357	DBSU	13.83
26585	allXL	AA	372	370	DBSU	6.26
26585	allXL	BB	381	370	DBSU	24.81
26585	allXL	AA	373	370	DBSU	9.05
26585	allXL	BB	381	372	DBSU	20.84
26585	allXL	BB	372	382	DBSU	19.3
26585	allXL	AA	372	386	DBSU	26.53
26585	allXL	AA	373	386	DBSU	26.95
26585	allXL	DA	381	386	DBSU	24.96
26585	allXL	BD;DB	357	357	DBSU	18.74
26585	allXL	CB	373	319	DBSU	25.4
26585	allXL	CB	372	357	DBSU	39.98
26585	allXL	BD	381	357	DBSU	24.17
26585	allXL	CB	373	357	DBSU	38.1
26585	allXL	CB	372	370	DBSU	33.52
26585	allXL	CB	373	370	DBSU	31.84
26585	allXL	AD	382	373	DBSU	30.41
26586	allXL	AA	320	357	BS2G	23.39
26586	allXL	BB	320	373	BS2G	12.53
26586	allXL	DD	373	382	BS2G	17.88
26586	allXL	DD	370	386	BS2G	18.66
26586	allXL	DD	373	386	BS2G	24.54
26586	allXL	AA	319	357	BS2G	22.69
26586	allXL	AA	367	373	BS2G	14.57
26586	allXL	DD	370	382	BS2G	16.25
26586	allXL	CC	376	382	BS2G	14.29
26586	allXL	BB	357	373	BS2G	24.9
26586	allXL	BB	320	366	BS2G	25.19
26586	allXL	BB	370	376	BS2G	14.8
26586	allXL	AA	320	357	DBSU	23.39
26586	allXL	AA	357	319	DBSU	22.69
26586	allXL	BB	372	319	DBSU	13.96
26586	allXL	BB	370	357	DBSU	19.02
26586	allXL	BB	382	357	DBSU	32.99
26586	allXL	AA	372	370	DBSU	6.33
26586	allXL	DD	381	370	DBSU	17.73
26586	allXL	CC	373	370	DBSU	9.08
26586	allXL	DD	381	372	DBSU	18.64
26586	allXL	DD	372	382	DBSU	18.42
26586	allXL	DD	372	386	DBSU	23.56
26586	allXL	DD	373	386	DBSU	24.54
26586	allXL	CB	381	386	DBSU	37.56
26586	allXL	AC;CA	357	357	DBSU	18.08
26586	allXL	CB	373	319	DBSU	29.98
26586	allXL	BD	372	357	DBSU	40.75
26586	allXL	BC	381	357	DBSU	36.39
26586	allXL	BD	373	357	DBSU	42.72
26586	allXL	DA	372	370	DBSU	29.51
26586	allXL	DA	373	370	DBSU	27.54
26586	allXL	BC	382	373	DBSU	30.43
26587	allXL	AA	320	357	BS2G	25.82
26587	allXL	BB	320	373	BS2G	13.43
26587	allXL	DD	373	382	BS2G	18.83
26587	allXL	CC	370	386	BS2G	23.44
26587	allXL	DD	373	386	BS2G	28.04
26587	allXL	CC	319	357	BS2G	26.73
26587	allXL	AA	367	373	BS2G	13.64
26587	allXL	CC	370	382	BS2G	16.47
26587	allXL	CC	376	382	BS2G	14.93
26587	allXL	BB	357	373	BS2G	22.99
26587	allXL	CC	320	366	BS2G	14.51
26587	allXL	CC	370	376	BS2G	12.36
26587	allXL	AA	320	357	DBSU	25.82
26587	allXL	CC	357	319	DBSU	26.73
26587	allXL	CC	372	319	DBSU	14.07
26587	allXL	BB	370	357	DBSU	21.77
26587	allXL	BB	382	357	DBSU	15.71
26587	allXL	AA	372	370	DBSU	6.14
26587	allXL	CC	381	370	DBSU	16.0
26587	allXL	CC	373	370	DBSU	9.11
26587	allXL	DD	381	372	DBSU	18.38
26587	allXL	CC	372	382	DBSU	20.78
26587	allXL	DD	372	386	DBSU	29.43
26587	allXL	DD	373	386	DBSU	28.04
26587	allXL	DB	381	386	DBSU	32.35
26587	allXL	BD;DB	357	357	DBSU	19.03
26587	allXL	AD	373	319	DBSU	37.02
26587	allXL	BD	372	357	DBSU	42.22
26587	allXL	BD	381	357	DBSU	26.11
26587	allXL	BD	373	357	DBSU	40.31
26587	allXL	CB	372	370	DBSU	57.65
26587	allXL	CA	373	370	DBSU	57.72
26587	allXL	BD	382	373	DBSU	45.79
26588	allXL	CC	320	357	BS2G	24.48
26588	allXL	DD	320	373	BS2G	25.85
26588	allXL	AA	373	382	BS2G	17.55
26588	allXL	AA	370	386	BS2G	21.77
26588	allXL	AA	373	386	BS2G	21.13
26588	allXL	CC	319	357	BS2G	23.5
26588	allXL	BB	367	373	BS2G	12.59
26588	allXL	DD	370	382	BS2G	20.52
26588	allXL	AA	376	382	BS2G	14.01
26588	allXL	AA	357	373	BS2G	14.26
26588	allXL	CC	320	366	BS2G	20.78
26588	allXL	CC	370	376	BS2G	15.38
26588	allXL	CC	320	357	DBSU	24.48
26588	allXL	CC	357	319	DBSU	23.5
26588	allXL	CC	372	319	DBSU	23.89
26588	allXL	AA	370	357	DBSU	16.07
26588	allXL	AA	382	357	DBSU	25.82
26588	allXL	AA	372	370	DBSU	6.33
26588	allXL	DD	381	370	DBSU	20.37
26588	allXL	AA	373	370	DBSU	9.02
26588	allXL	DD	381	372	DBSU	18.23
26588	allXL	DD	372	382	DBSU	19.72
26588	allXL	AA	372	386	DBSU	23.0
26588	allXL	AA	373	386	DBSU	21.13
26588	allXL	BD	381	386	DBSU	64.3
26588	allXL	BD;DB	357	357	DBSU	17.75
26588	allXL	CB	373	319	DBSU	33.39
26588	allXL	AC	372	357	DBSU	29.14
26588	allXL	AC	381	357	DBSU	43.48
26588	allXL	AC	373	357	DBSU	29.09
26588	allXL	BC	372	370	DBSU	23.94
26588	allXL	BC	373	370	DBSU	27.04
26588	allXL	CB	382	373	DBSU	47.39
26589	allXL	BB	320	357	BS2G	24.02
26589	allXL	CC	320	373	BS2G	19.09
26589	allXL	DD	373	382	BS2G	17.77
26589	allXL	AA	370	386	BS2G	19.27
26589	allXL	AA	373	386	BS2G	15.88
26589	allXL	AA	319	357	BS2G	25.56
26589	allXL	AA	367	373	BS2G	10.81
26589	allXL	DD	370	382	BS2G	19.4
26589	allXL	AA	376	382	BS2G	12.82
26589	allXL	DD	357	373	BS2G	23.53
26589	allXL	AA	320	366	BS2G	12.18
26589	allXL	DD	370	376	BS2G	14.08
26589	allXL	BB	320	357	DBSU	24.02
26589	allXL	AA	357	319	DBSU	25.56
26589	allXL	CC	372	319	DBSU	18.53
26589	allXL	DD	370	357	DBSU	18.63
26589	allXL	DD	382	357	DBSU	36.42
26589	allXL	AA	372	370	DBSU	6.49
26589	allXL	DD	381	370	DBSU	16.2
26589	allXL	AA	373	370	DBSU	8.97
26589	allXL	DD	381	372	DBSU	14.89
26589	allXL	DD	372	382	DBSU	17.55
26589	allXL	AA	372	386	DBSU	14.57
26589	allXL	AA	373	386	DBSU	15.88
26589	allXL	DA	381	386	DBSU	77.04
26589	allXL	BD;DB	357	357	DBSU	19.06
26589	allXL	AD	373	319	DBSU	32.26
26589	allXL	DB	372	357	DBSU	36.04
26589	allXL	DB	381	357	DBSU	48.87
26589	allXL	DB	373	357	DBSU	36.55
26589	allXL	DB	372	370	DBSU	42.35
26589	allXL	DB	373	370	DBSU	42.41
26589	allXL	BD	382	373	DBSU	63.76
26590	allXL	AA	320	357	BS2G	20.77
26590	allXL	CC	320	373	BS2G	24.77
26590	allXL	BB	373	382	BS2G	17.15
26590	allXL	BB	370	386	BS2G	20.95
26590	allXL	BB	373	386	BS2G	25.57
26590	allXL	AA	319	357	BS2G	18.38
26590	allXL	AA	367	373	BS2G	12.34
26590	allXL	CC	370	382	BS2G	13.7
26590	allXL	BB	376	382	BS2G	14.04
26590	allXL	BB	357	373	BS2G	30.34
26590	allXL	CC	320	366	BS2G	13.46
26590	allXL	CC	370	376	BS2G	13.0
26590	allXL	AA	320	357	DBSU	20.77
26590	allXL	AA	357	319	DBSU	18.38
26590	allXL	CC	372	319	DBSU	18.45
26590	allXL	DD	370	357	DBSU	31.81
26590	allXL	AA	382	357	DBSU	24.62
26590	allXL	AA	372	370	DBSU	6.28
26590	allXL	CC	381	370	DBSU	14.5
26590	allXL	AA	373	370	DBSU	8.93
26590	allXL	CC	381	372	DBSU	18.3
26590	allXL	CC	372	382	DBSU	18.45
26590	allXL	BB	372	386	DBSU	26.51
26590	allXL	BB	373	386	DBSU	25.57
26590	allXL	BC	381	386	DBSU	52.7
26590	allXL	BD;DB	357	357	DBSU	17.88
26590	allXL	AD	373	319	DBSU	28.28
26590	allXL	BD	372	357	DBSU	47.46
26590	allXL	AC	381	357	DBSU	42.07
26590	allXL	BD	373	357	DBSU	45.42
26590	allXL	DA	372	370	DBSU	43.85
26590	allXL	DA	373	370	DBSU	45.14
26590	allXL	CB	382	373	DBSU	48.38
26591	allXL	CC	320	357	BS2G	26.78
26591	allXL	BB	320	373	BS2G	15.86
26591	allXL	AA	373	382	BS2G	17.15
26591	allXL	DD	370	386	BS2G	23.33
26591	allXL	AA	373	386	BS2G	23.69
26591	allXL	CC	319	357	BS2G	28.75
26591	allXL	AA	367	373	BS2G	12.59
26591	allXL	DD	370	382	BS2G	18.49
26591	allXL	AA	376	382	BS2G	14.28
26591	allXL	BB	357	373	BS2G	16.03
26591	allXL	BB	320	366	BS2G	25.84
26591	allXL	DD	370	376	BS2G	16.73
26591	allXL	CC	320	357	DBSU	26.78
26591	allXL	CC	357	319	DBSU	28.75
26591	allXL	BB	372	319	DBSU	19.23
26591	allXL	BB	370	357	DBSU	18.52
26591	allXL	BB	382	357	DBSU	23.49
26591	allXL	AA	372	370	DBSU	6.68
26591	allXL	DD	381	370	DBSU	16.26
26591	allXL	AA	373	370	DBSU	9.33
26591	allXL	DD	381	372	DBSU	17.67
26591	allXL	AA	372	382	DBSU	20.18
26591	allXL	AA	372	386	DBSU	25.43
26591	allXL	AA	373	386	DBSU	23.69
26591	allXL	BD	381	386	DBSU	53.12
26591	allXL	BD;DB	357	357	DBSU	19.18
26591	allXL	AD	373	319	DBSU	27.2
26591	allXL	BD	372	357	DBSU	34.68
26591	allXL	BD	381	357	DBSU	33.49
26591	allXL	BD	373	357	DBSU	34.51
26591	allXL	DA	372	370	DBSU	46.91
26591	allXL	DA	373	370	DBSU	46.97
26591	allXL	AD	382	373	DBSU	56.45
26592	allXL	CC	320	357	BS2G	25.95
26592	allXL	BB	320	373	BS2G	20.45
26592	allXL	AA	373	382	BS2G	13.9
26592	allXL	AA	370	386	BS2G	20.34
26592	allXL	AA	373	386	BS2G	18.22
26592	allXL	CC	319	357	BS2G	28.92
26592	allXL	AA	367	373	BS2G	10.67
26592	allXL	AA	370	382	BS2G	18.81
26592	allXL	AA	376	382	BS2G	12.52
26592	allXL	BB	357	373	BS2G	18.23
26592	allXL	CC	320	366	BS2G	20.73
26592	allXL	CC	370	376	BS2G	16.25
26592	allXL	CC	320	357	DBSU	25.95
26592	allXL	CC	357	319	DBSU	28.92
26592	allXL	BB	372	319	DBSU	21.16
26592	allXL	BB	370	357	DBSU	23.44
26592	allXL	AA	382	357	DBSU	25.21
26592	allXL	DD	372	370	DBSU	6.61
26592	allXL	BB	381	370	DBSU	20.37
26592	allXL	AA	373	370	DBSU	8.98
26592	allXL	AA	381	372	DBSU	18.95
26592	allXL	AA	372	382	DBSU	16.38
26592	allXL	AA	372	386	DBSU	18.38
26592	allXL	AA	373	386	DBSU	18.22
26592	allXL	AD	381	386	DBSU	51.58
26592	allXL	BD;DB	357	357	DBSU	18.34
26592	allXL	DA	373	319	DBSU	9.42
26592	allXL	DA	372	357	DBSU	31.86
26592	allXL	AC	381	357	DBSU	36.54
26592	allXL	DA	373	357	DBSU	32.34
26592	allXL	DA	372	370	DBSU	36.84
26592	allXL	DA	373	370	DBSU	36.0
26592	allXL	DA	382	373	DBSU	39.92
26593	allXL	AA	320	357	BS2G	26.07
26593	allXL	CC	320	373	BS2G	24.88
26593	allXL	DD	373	382	BS2G	20.41
26593	allXL	DD	370	386	BS2G	22.87
26593	allXL	AA	373	386	BS2G	24.55
26593	allXL	AA	319	357	BS2G	24.64
26593	allXL	AA	367	373	BS2G	13.22
26593	allXL	DD	370	382	BS2G	20.4
26593	allXL	CC	376	382	BS2G	14.78
26593	allXL	CC	357	373	BS2G	10.71
26593	allXL	AA	320	366	BS2G	16.77
26593	allXL	CC	370	376	BS2G	15.43
26593	allXL	AA	320	357	DBSU	26.07
26593	allXL	AA	357	319	DBSU	24.64
26593	allXL	AA	372	319	DBSU	23.89
26593	allXL	CC	370	357	DBSU	14.84
26593	allXL	CC	382	357	DBSU	14.5
26593	allXL	AA	372	370	DBSU	6.16
26593	allXL	DD	381	370	DBSU	19.06
26593	allXL	AA	373	370	DBSU	9.11
26593	allXL	DD	381	372	DBSU	20.19
26593	allXL	AA	372	382	DBSU	20.65
26593	allXL	AA	372	386	DBSU	23.16
26593	allXL	AA	373	386	DBSU	24.55
26593	allXL	DB	381	386	DBSU	53.34
26593	allXL	BD;DB	357	357	DBSU	18.57
26593	allXL	DA	373	319	DBSU	28.74
26593	allXL	CA	372	357	DBSU	26.56
26593	allXL	CA	381	357	DBSU	20.0
26593	allXL	CA	373	357	DBSU	23.16
26593	allXL	AD	372	370	DBSU	39.12
26593	allXL	AD	373	370	DBSU	38.1
26593	allXL	DB	382	373	DBSU	45.72
26594	allXL	CC	320	357	BS2G	24.55
26594	allXL	BB	320	373	BS2G	14.86
26594	allXL	AA	373	382	BS2G	17.73
26594	allXL	AA	370	386	BS2G	27.44
26594	allXL	AA	373	386	BS2G	23.67
26594	allXL	AA	319	357	BS2G	25.34
26594	allXL	AA	367	373	BS2G	12.8
26594	allXL	DD	370	382	BS2G	20.17
26594	allXL	CC	376	382	BS2G	14.17
26594	allXL	BB	357	373	BS2G	20.14
26594	allXL	CC	320	366	BS2G	20.51
26594	allXL	CC	370	376	BS2G	15.84
26594	allXL	CC	320	357	DBSU	24.55
26594	allXL	AA	357	319	DBSU	25.34
26594	allXL	BB	372	319	DBSU	18.65
26594	allXL	CC	370	357	DBSU	25.05
26594	allXL	CC	382	357	DBSU	32.88
26594	allXL	AA	372	370	DBSU	6.33
26594	allXL	DD	381	370	DBSU	19.9
26594	allXL	CC	373	370	DBSU	9.26
26594	allXL	DD	381	372	DBSU	19.87
26594	allXL	DD	372	382	DBSU	19.68
26594	allXL	AA;DD	372	386	DBSU	25.4
26594	allXL	AA	373	386	DBSU	23.67
26594	allXL	AC	381	386	DBSU	47.22
26594	allXL	BD;DB	357	357	DBSU	18.29
26594	allXL	AD	373	319	DBSU	45.07
26594	allXL	BD	372	357	DBSU	35.51
26594	allXL	BD	381	357	DBSU	40.22
26594	allXL	BD	373	357	DBSU	34.97
26594	allXL	CA	372	370	DBSU	59.74
26594	allXL	AC	373	370	DBSU	56.97
26594	allXL	AC	382	373	DBSU	41.95
26595	allXL	AA	320	357	BS2G	21.0
26595	allXL	DD	320	373	BS2G	17.27
26595	allXL	BB	373	382	BS2G	18.09
26595	allXL	AA	370	386	BS2G	17.46
26595	allXL	AA	373	386	BS2G	20.72
26595	allXL	AA	319	357	BS2G	19.51
26595	allXL	AA	367	373	BS2G	14.34
26595	allXL	BB	370	382	BS2G	17.39
26595	allXL	CC	376	382	BS2G	13.7
26595	allXL	BB	357	373	BS2G	32.24
26595	allXL	CC	320	366	BS2G	23.86
26595	allXL	CC	370	376	BS2G	15.26
26595	allXL	AA	320	357	DBSU	21.0
26595	allXL	AA	357	319	DBSU	19.51
26595	allXL	DD	372	319	DBSU	13.96
26595	allXL	DD	370	357	DBSU	24.29
26595	allXL	BB	382	357	DBSU	27.44
26595	allXL	AA	372	370	DBSU	6.09
26595	allXL	DD	381	370	DBSU	18.56
26595	allXL	AA	373	370	DBSU	9.2
26595	allXL	DD	381	372	DBSU	17.74
26595	allXL	AA	372	382	DBSU	18.44
26595	allXL	AA	372	386	DBSU	18.81
26595	allXL	AA	373	386	DBSU	20.72
26595	allXL	DA	381	386	DBSU	36.67
26595	allXL	BD;DB	357	357	DBSU	18.79
26595	allXL	CB	373	319	DBSU	30.51
26595	allXL	CB	372	357	DBSU	35.28
26595	allXL	BD	381	357	DBSU	37.13
26595	allXL	CB	373	357	DBSU	36.04
26595	allXL	DA	372	370	DBSU	25.96
26595	allXL	DA	373	370	DBSU	23.56
26595	allXL	AD	382	373	DBSU	40.17
26596	allXL	AA	320	357	BS2G	25.28
26596	allXL	BB	320	373	BS2G	12.75
26596	allXL	AA	373	382	BS2G	19.29
26596	allXL	CC	370	386	BS2G	23.87
26596	allXL	AA	373	386	BS2G	20.97
26596	allXL	AA	319	357	BS2G	25.39
26596	allXL	AA	367	373	BS2G	12.84
26596	allXL	BB;CC	370	382	BS2G	22.88
26596	allXL	CC	376	382	BS2G	13.59
26596	allXL	BB	357	373	BS2G	19.9
26596	allXL	BB	320	366	BS2G	21.1
26596	allXL	BB	370	376	BS2G	16.22
26596	allXL	AA	320	357	DBSU	25.28
26596	allXL	AA	357	319	DBSU	25.39
26596	allXL	BB	372	319	DBSU	15.32
26596	allXL	BB	370	357	DBSU	23.33
26596	allXL	AA	382	357	DBSU	36.58
26596	allXL	AA	372	370	DBSU	6.52
26596	allXL	BB	381	370	DBSU	24.29
26596	allXL	DD	373	370	DBSU	8.9
26596	allXL	AA	381	372	DBSU	22.31
26596	allXL	CC	372	382	DBSU	21.34
26596	allXL	CC	372	386	DBSU	23.95
26596	allXL	AA	373	386	DBSU	20.97
26596	allXL	DA	381	386	DBSU	32.24
26596	allXL	AC;CA	357	357	DBSU	19.78
26596	allXL	AD	373	319	DBSU	18.28
26596	allXL	DA	372	357	DBSU	32.11
26596	allXL	DA	381	357	DBSU	18.39
26596	allXL	DA	373	357	DBSU	28.96
26596	allXL	DA	372	370	DBSU	21.99
26596	allXL	DA	373	370	DBSU	20.59
26596	allXL	DA	382	373	DBSU	32.45
26597	allXL	CC	320	357	BS2G	22.87
26597	allXL	BB	320	373	BS2G	32.03
26597	allXL	AA	373	382	BS2G	16.92
26597	allXL	DD	370	386	BS2G	14.02
26597	allXL	DD	373	386	BS2G	22.26
26597	allXL	CC	319	357	BS2G	24.76
26597	allXL	AA	367	373	BS2G	12.09
26597	allXL	DD	370	382	BS2G	15.04
26597	allXL	AA	376	382	BS2G	14.11
26597	allXL	DD	357	373	BS2G	26.64
26597	allXL	CC	320	366	BS2G	18.69
26597	allXL	DD	370	376	BS2G	15.48
26597	allXL	CC	320	357	DBSU	22.87
26597	allXL	CC	357	319	DBSU	24.76
26597	allXL	CC	372	319	DBSU	31.53
26597	allXL	DD	370	357	DBSU	23.63
26597	allXL	DD	382	357	DBSU	19.98
26597	allXL	CC	372	370	DBSU	6.66
26597	allXL	DD	381	370	DBSU	14.7
26597	allXL	CC	373	370	DBSU	8.97
26597	allXL	DD	381	372	DBSU	18.41
26597	allXL	DD	372	382	DBSU	20.0
26597	allXL	DD	372	386	DBSU	21.34
26597	allXL	DD	373	386	DBSU	22.26
26597	allXL	DB	381	386	DBSU	34.57
26597	allXL	BD;DB	357	357	DBSU	19.17
26597	allXL	CB	373	319	DBSU	25.65
26597	allXL	DB	372	357	DBSU	40.82
26597	allXL	DB	381	357	DBSU	25.39
26597	allXL	DB	373	357	DBSU	38.67
26597	allXL	BC	372	370	DBSU	36.06
26597	allXL	BC	373	370	DBSU	38.65
26597	allXL	DB	382	373	DBSU	45.93
26598	allXL	CC	320	357	BS2G	23.42
26598	allXL	DD	320	373	BS2G	22.81
26598	allXL	DD	373	382	BS2G	15.07
26598	allXL	DD	370	386	BS2G	13.73
26598	allXL	DD	373	386	BS2G	21.66
26598	allXL	CC	319	357	BS2G	24.99
26598	allXL	AA	367	373	BS2G	13.76
26598	allXL	DD	370	382	BS2G	8.75
26598	allXL	CC	376	382	BS2G	14.04
26598	allXL	BB	357	373	BS2G	29.23
26598	allXL	DD	320	366	BS2G	20.37
26598	allXL	DD	370	376	BS2G	15.17
26598	allXL	CC	320	357	DBSU	23.42
26598	allXL	CC	357	319	DBSU	24.99
26598	allXL	DD	372	319	DBSU	16.87
26598	allXL	DD	370	357	DBSU	29.49
26598	allXL	DD	382	357	DBSU	35.62
26598	allXL	AA	372	370	DBSU	6.21
26598	allXL	DD	381	370	DBSU	10.56
26598	allXL	AA	373	370	DBSU	9.16
26598	allXL	DD	381	372	DBSU	15.19
26598	allXL	DD	372	382	DBSU	14.13
26598	allXL	DD	372	386	DBSU	18.92
26598	allXL	DD	373	386	DBSU	21.66
26598	allXL	BC	381	386	DBSU	23.75
26598	allXL	BD;DB	357	357	DBSU	18.99
26598	allXL	AD	373	319	DBSU	16.25
26598	allXL	DA	372	357	DBSU	31.74
26598	allXL	DA	381	357	DBSU	42.34
26598	allXL	DA	373	357	DBSU	29.07
26598	allXL	DA	372	370	DBSU	29.13
26598	allXL	AD	373	370	DBSU	29.45
26598	allXL	BC	382	373	DBSU	13.38
26599	allXL	CC	320	357	BS2G	23.42
26599	allXL	AA	320	373	BS2G	25.91
26599	allXL	BB	373	382	BS2G	19.62
26599	allXL	BB	370	386	BS2G	24.24
26599	allXL	BB	373	386	BS2G	24.28
26599	allXL	CC	319	357	BS2G	24.81
26599	allXL	AA	367	373	BS2G	13.68
26599	allXL	DD	370	382	BS2G	19.45
26599	allXL	CC	376	382	BS2G	14.02
26599	allXL	BB	357	373	BS2G	14.43
26599	allXL	AA	320	366	BS2G	19.77
26599	allXL	CC	370	376	BS2G	16.45
26599	allXL	CC	320	357	DBSU	23.42
26599	allXL	CC	357	319	DBSU	24.81
26599	allXL	AA	372	319	DBSU	25.62
26599	allXL	BB	370	357	DBSU	20.52
26599	allXL	BB	382	357	DBSU	30.63
26599	allXL	AA	372	370	DBSU	6.02
26599	allXL	DD	381	370	DBSU	17.28
26599	allXL	AA	373	370	DBSU	9.25
26599	allXL	DD	381	372	DBSU	17.53
26599	allXL	DD	372	382	DBSU	20.46
26599	allXL	BB	372	386	DBSU	26.5
26599	allXL	BB	373	386	DBSU	24.28
26599	allXL	DA	381	386	DBSU	47.6
26599	allXL	BD;DB	357	357	DBSU	17.97
26599	allXL	AD	373	319	DBSU	29.63
26599	allXL	BD	372	357	DBSU	32.14
26599	allXL	BD	381	357	DBSU	42.2
26599	allXL	BD	373	357	DBSU	31.58
26599	allXL	DA	372	370	DBSU	32.59
26599	allXL	DA	373	370	DBSU	31.74
26599	allXL	AD	382	373	DBSU	47.48
26600	allXL	AA	320	357	BS2G	23.71
26600	allXL	CC	320	373	BS2G	18.1
26600	allXL	BB	373	382	BS2G	19.2
26600	allXL	BB	370	386	BS2G	28.99
26600	allXL	DD	373	386	BS2G	28.99
26600	allXL	AA	319	357	BS2G	26.61
26600	allXL	AA	367	373	BS2G	12.5
26600	allXL	BB	370	382	BS2G	20.96
26600	allXL	CC	376	382	BS2G	13.69
26600	allXL	CC	357	373	BS2G	20.18
26600	allXL	AA	320	366	BS2G	23.13
26600	allXL	CC	370	376	BS2G	15.94
26600	allXL	AA	320	357	DBSU	23.71
26600	allXL	AA	357	319	DBSU	26.61
26600	allXL	CC	372	319	DBSU	21.48
26600	allXL	CC	370	357	DBSU	23.95
26600	allXL	CC	382	357	DBSU	19.28
26600	allXL	AA	372	370	DBSU	6.26
26600	allXL	BB	381	370	DBSU	21.15
26600	allXL	AA	373	370	DBSU	8.89
26600	allXL	BB	381	372	DBSU	21.86
26600	allXL	BB	372	382	DBSU	21.82
26600	allXL	DD	372	386	DBSU	28.62
26600	allXL	DD	373	386	DBSU	28.99
26600	allXL	AC	381	386	DBSU	41.56
26600	allXL	BD;DB	357	357	DBSU	18.56
26600	allXL	AD	373	319	DBSU	20.18
26600	allXL	CA	372	357	DBSU	40.97
26600	allXL	CA	381	357	DBSU	20.78
26600	allXL	CA	373	357	DBSU	37.87
26600	allXL	DA	372	370	DBSU	38.89
26600	allXL	DA	373	370	DBSU	39.35
26600	allXL	CA	382	373	DBSU	41.03
26601	allXL	BB	320	357	BS2G	26.25
26601	allXL	BB	320	373	BS2G	18.46
26601	allXL	DD	373	382	BS2G	13.77
26601	allXL	DD	370	386	BS2G	28.48
26601	allXL	DD	373	386	BS2G	23.81
26601	allXL	BB	319	357	BS2G	28.77
26601	allXL	AA	367	373	BS2G	12.02
26601	allXL	DD	370	382	BS2G	18.78
26601	allXL	CC	376	382	BS2G	14.48
26601	allXL	BB	357	373	BS2G	22.22
26601	allXL	AA	320	366	BS2G	12.72
26601	allXL	DD	370	376	BS2G	15.77
26601	allXL	BB	320	357	DBSU	26.25
26601	allXL	BB	357	319	DBSU	28.77
26601	allXL	BB	372	319	DBSU	19.72
26601	allXL	BB	370	357	DBSU	22.74
26601	allXL	BB	382	357	DBSU	11.39
26601	allXL	CC	372	370	DBSU	6.45
26601	allXL	DD	381	370	DBSU	18.17
26601	allXL	CC	373	370	DBSU	8.89
26601	allXL	DD	381	372	DBSU	13.39
26601	allXL	DD	372	382	DBSU	14.19
26601	allXL	DD	372	386	DBSU	23.56
26601	allXL	DD	373	386	DBSU	23.81
26601	allXL	BC	381	386	DBSU	32.74
26601	allXL	BD;DB	357	357	DBSU	18.31
26601	allXL	DA	373	319	DBSU	21.73
26601	allXL	BC	372	357	DBSU	35.13
26601	allXL	BD	381	357	DBSU	30.99
26601	allXL	BD	373	357	DBSU	38.14
26601	allXL	DA	372	370	DBSU	24.35
26601	allXL	DA	373	370	DBSU	26.86
26601	allXL	CB	382	373	DBSU	29.53
26602	allXL	AA	320	357	BS2G	26.49
26602	allXL	BB	320	373	BS2G	19.7
26602	allXL	AA	373	382	BS2G	19.95
26602	allXL	AA	370	386	BS2G	34.39
26602	allXL	AA	373	386	BS2G	28.81
26602	allXL	AA	319	357	BS2G	28.8
26602	allXL	BB	367	373	BS2G	10.43
26602	allXL	BB	370	382	BS2G	25.33
26602	allXL	CC	376	382	BS2G	14.9
26602	allXL	BB	357	373	BS2G	24.42
26602	allXL	CC	320	366	BS2G	22.82
26602	allXL	BB	370	376	BS2G	15.79
26602	allXL	AA	320	357	DBSU	26.49
26602	allXL	AA	357	319	DBSU	28.8
26602	allXL	BB	372	319	DBSU	18.02
26602	allXL	BB	370	357	DBSU	20.84
26602	allXL	BB	382	357	DBSU	14.67
26602	allXL	AA	372	370	DBSU	6.2
26602	allXL	BB	381	370	DBSU	25.33
26602	allXL	AA;DD	373	370	DBSU	9.13
26602	allXL	DD	381	372	DBSU	21.72
26602	allXL	CC	372	382	DBSU	23.24
26602	allXL	DD	372	386	DBSU	28.61
26602	allXL	AA	373	386	DBSU	28.81
26602	allXL	BC	381	386	DBSU	39.07
26602	allXL	BD;DB	357	357	DBSU	17.86
26602	allXL	AD	373	319	DBSU	14.39
26602	allXL	CB	372	357	DBSU	35.76
26602	allXL	BD	381	357	DBSU	30.05
26602	allXL	CB	373	357	DBSU	36.09
26602	allXL	CB	372	370	DBSU	24.54
26602	allXL	CB	373	370	DBSU	26.8
26602	allXL	BC	382	373	DBSU	35.39
26603	allXL	CC	320	357	BS2G	21.91
26603	allXL	DD	320	373	BS2G	23.23
26603	allXL	AA	373	382	BS2G	18.56
26603	allXL	CC	370	386	BS2G	17.2
26603	allXL	CC	373	386	BS2G	20.98
26603	allXL	AA	319	357	BS2G	20.61
26603	allXL	AA	367	373	BS2G	13.44
26603	allXL	CC	370	382	BS2G	17.48
26603	allXL	BB	376	382	BS2G	14.41
26603	allXL	BB	357	373	BS2G	33.96
26603	allXL	DD	320	366	BS2G	26.97
26603	allXL	CC	370	376	BS2G	12.21
26603	allXL	CC	320	357	DBSU	21.91
26603	allXL	AA	357	319	DBSU	20.61
26603	allXL	DD	372	319	DBSU	19.03
26603	allXL	DD	370	357	DBSU	30.02
26603	allXL	AA	382	357	DBSU	24.33
26603	allXL	AA	372	370	DBSU	6.34
26603	allXL	DD	381	370	DBSU	17.86
26603	allXL	AA	373	370	DBSU	9.1
26603	allXL	DD	381	372	DBSU	20.38
26603	allXL	CC	372	382	DBSU	19.83
26603	allXL	CC	372	386	DBSU	20.1
26603	allXL	CC	373	386	DBSU	20.98
26603	allXL	BC	381	386	DBSU	31.84
26603	allXL	BD;DB	357	357	DBSU	18.37
26603	allXL	AD	373	319	DBSU	14.66
26603	allXL	AD	372	357	DBSU	35.31
26603	allXL	CA	381	357	DBSU	41.05
26603	allXL	AD	373	357	DBSU	34.4
26603	allXL	AD;DA	372	370	DBSU	18.02
26603	allXL	AD	373	370	DBSU	16.52
26603	allXL	AD	382	373	DBSU	26.01
26604	allXL	CC	320	357	BS2G	24.37
26604	allXL	AA	320	373	BS2G	22.01
26604	allXL	BB	373	382	BS2G	18.56
26604	allXL	AA	370	386	BS2G	23.36
26604	allXL	AA	373	386	BS2G	24.39
26604	allXL	AA	319	357	BS2G	26.88
26604	allXL	DD	367	373	BS2G	13.92
26604	allXL	AA	370	382	BS2G	22.72
26604	allXL	CC	376	382	BS2G	14.18
26604	allXL	DD	357	373	BS2G	33.16
26604	allXL	AA	320	366	BS2G	24.27
26604	allXL	CC	370	376	BS2G	14.68
26604	allXL	CC	320	357	DBSU	24.37
26604	allXL	AA	357	319	DBSU	26.88
26604	allXL	AA	372	319	DBSU	26.88
26604	allXL	DD	370	357	DBSU	29.53
26604	allXL	BB	382	357	DBSU	41.03
26604	allXL	AA	372	370	DBSU	6.15
26604	allXL	AA	381	370	DBSU	22.26
26604	allXL	DD	373	370	DBSU	8.9
26604	allXL	DD	381	372	DBSU	19.39
26604	allXL	DD	372	382	DBSU	19.78
26604	allXL	DD	372	386	DBSU	22.87
26604	allXL	AA	373	386	DBSU	24.39
26604	allXL	AD	381	386	DBSU	35.14
26604	allXL	BD;DB	357	357	DBSU	19.54
26604	allXL	CB	373	319	DBSU	27.92
26604	allXL	AD	372	357	DBSU	37.6
26604	allXL	AD	381	357	DBSU	50.46
26604	allXL	AD	373	357	DBSU	40.51
26604	allXL	AD	372	370	DBSU	35.14
26604	allXL	AD	373	370	DBSU	36.81
26604	allXL	AD	382	373	DBSU	44.55
26605	allXL	AA	320	357	BS2G	21.6
26605	allXL	BB	320	373	BS2G	24.21
26605	allXL	DD	373	382	BS2G	20.56
26605	allXL	DD	370	386	BS2G	20.56
26605	allXL	DD	373	386	BS2G	24.32
26605	allXL	CC	319	357	BS2G	20.19
26605	allXL	AA	367	373	BS2G	14.26
26605	allXL	CC	370	382	BS2G	18.88
26605	allXL	CC	376	382	BS2G	14.28
26605	allXL	BB	357	373	BS2G	22.95
26605	allXL	AA	320	366	BS2G	19.26
26605	allXL	CC	370	376	BS2G	12.25
26605	allXL	AA	320	357	DBSU	21.6
26605	allXL	CC	357	319	DBSU	20.19
26605	allXL	CC	372	319	DBSU	27.23
26605	allXL	AA	370	357	DBSU	25.37
26605	allXL	BB	382	357	DBSU	18.49
26605	allXL	AA	372	370	DBSU	5.78
26605	allXL	CC	381	370	DBSU	16.54
26605	allXL	AA	373	370	DBSU	8.91
26605	allXL	CC	381	372	DBSU	20.52
26605	allXL	BB	372	382	DBSU	22.45
26605	allXL	DD	372	386	DBSU	24.95
26605	allXL	DD	373	386	DBSU	24.32
26605	allXL	BC	381	386	DBSU	45.27
26605	allXL	BD;DB	357	357	DBSU	19.89
26605	allXL	CB	373	319	DBSU	42.21
26605	allXL	AC	372	357	DBSU	41.29
26605	allXL	BD	381	357	DBSU	33.59
26605	allXL	AC	373	357	DBSU	39.6
26605	allXL	BC	372	370	DBSU	37.23
26605	allXL	BC	373	370	DBSU	35.73
26605	allXL	CB	382	373	DBSU	31.79
26606	allXL	AA	320	357	BS2G	26.02
26606	allXL	BB	320	373	BS2G	16.19
26606	allXL	DD	373	382	BS2G	19.53
26606	allXL	DD	370	386	BS2G	18.45
26606	allXL	DD	373	386	BS2G	23.67
26606	allXL	AA	319	357	BS2G	26.46
26606	allXL	AA	367	373	BS2G	8.3
26606	allXL	CC	370	382	BS2G	17.01
26606	allXL	CC	376	382	BS2G	14.57
26606	allXL	DD	357	373	BS2G	24.32
26606	allXL	BB	320	366	BS2G	20.06
26606	allXL	CC	370	376	BS2G	11.9
26606	allXL	AA	320	357	DBSU	26.02
26606	allXL	AA	357	319	DBSU	26.46
26606	allXL	BB	372	319	DBSU	14.62
26606	allXL	DD	370	357	DBSU	24.24
26606	allXL	BB	382	357	DBSU	26.6
26606	allXL	CC	372	370	DBSU	6.63
26606	allXL	CC	381	370	DBSU	19.35
26606	allXL	AA	373	370	DBSU	8.93
26606	allXL	DD	381	372	DBSU	18.45
26606	allXL	DD	372	382	DBSU	19.12
26606	allXL	DD	372	386	DBSU	21.91
26606	allXL	DD	373	386	DBSU	23.67
26606	allXL	DB	381	386	DBSU	43.99
26606	allXL	BD;DB	357	357	DBSU	18.77
26606	allXL	AD	373	319	DBSU	13.36
26606	allXL	DB	372	357	DBSU	33.28
26606	allXL	BD	381	357	DBSU	42.51
26606	allXL	DB	373	357	DBSU	31.16
26606	allXL	CB	372	370	DBSU	28.23
26606	allXL	CB	373	370	DBSU	31.98
26606	allXL	BD	382	373	DBSU	37.11
26607	allXL	AA	320	357	BS2G	26.35
26607	allXL	DD	320	373	BS2G	21.16
26607	allXL	BB	373	382	BS2G	16.83
26607	allXL	DD	370	386	BS2G	25.25
26607	allXL	BB	373	386	BS2G	26.97
26607	allXL	AA	319	357	BS2G	26.53
26607	allXL	AA	367	373	BS2G	11.83
26607	allXL	BB	370	382	BS2G	20.27
26607	allXL	BB	376	382	BS2G	13.55
26607	allXL	BB	357	373	BS2G	23.77
26607	allXL	AA	320	366	BS2G	14.03
26607	allXL	CC	370	376	BS2G	17.07
26607	allXL	AA	320	357	DBSU	26.35
26607	allXL	AA	357	319	DBSU	26.53
26607	allXL	DD	372	319	DBSU	23.5
26607	allXL	BB	370	357	DBSU	24.21
26607	allXL	BB	382	357	DBSU	31.0
26607	allXL	AA	372	370	DBSU	6.29
26607	allXL	DD	381	370	DBSU	21.38
26607	allXL	AA	373	370	DBSU	8.99
26607	allXL	BB	381	372	DBSU	20.48
26607	allXL	BB	372	382	DBSU	19.97
26607	allXL	DD	372	386	DBSU	28.35
26607	allXL	BB	373	386	DBSU	26.97
26607	allXL	CB	381	386	DBSU	56.56
26607	allXL	BD;DB	357	357	DBSU	18.62
26607	allXL	CB	373	319	DBSU	9.8
26607	allXL	BD	372	357	DBSU	29.98
26607	allXL	BD	381	357	DBSU	32.17
26607	allXL	BD	373	357	DBSU	29.37
26607	allXL	CB	372	370	DBSU	32.66
26607	allXL	CB	373	370	DBSU	29.2
26607	allXL	BC	382	373	DBSU	39.61
26608	allXL	AA	320	357	BS2G	24.76
26608	allXL	CC	320	373	BS2G	18.7
26608	allXL	BB	373	382	BS2G	17.62
26608	allXL	DD	370	386	BS2G	19.36
26608	allXL	DD	373	386	BS2G	24.68
26608	allXL	AA	319	357	BS2G	27.32
26608	allXL	AA	367	373	BS2G	12.14
26608	allXL	DD	370	382	BS2G	16.84
26608	allXL	BB	376	382	BS2G	13.44
26608	allXL	AA	357	373	BS2G	23.64
26608	allXL	BB	320	366	BS2G	19.54
26608	allXL	BB	370	376	BS2G	16.14
26608	allXL	AA	320	357	DBSU	24.76
26608	allXL	AA	357	319	DBSU	27.32
26608	allXL	CC	372	319	DBSU	11.42
26608	allXL	DD	370	357	DBSU	24.99
26608	allXL	AA	382	357	DBSU	7.01
26608	allXL	AA	372	370	DBSU	6.58
26608	allXL	DD	381	370	DBSU	16.3
26608	allXL	AA	373	370	DBSU	9.12
26608	allXL	DD	381	372	DBSU	18.36
26608	allXL	DD	372	382	DBSU	19.81
26608	allXL	DD	372	386	DBSU	23.97
26608	allXL	DD	373	386	DBSU	24.68
26608	allXL	AD	381	386	DBSU	51.26
26608	allXL	BD;DB	357	357	DBSU	18.28
26608	allXL	AD	373	319	DBSU	20.48
26608	allXL	AD	372	357	DBSU	41.09
26608	allXL	AC	381	357	DBSU	28.76
26608	allXL	AC	373	357	DBSU	40.2
26608	allXL	BC	372	370	DBSU	26.33
26608	allXL	AD	373	370	DBSU	28.22
26608	allXL	DA	382	373	DBSU	38.13
26609	allXL	CC	320	357	BS2G	25.6
26609	allXL	CC	320	373	BS2G	14.84
26609	allXL	DD	373	382	BS2G	18.05
26609	allXL	CC	370	386	BS2G	19.33
26609	allXL	DD	373	386	BS2G	23.99
26609	allXL	CC	319	357	BS2G	28.35
26609	allXL	AA	367	373	BS2G	12.75
26609	allXL	CC	370	382	BS2G	14.62
26609	allXL	CC	376	382	BS2G	13.72
26609	allXL	BB	357	373	BS2G	12.08
26609	allXL	CC	320	366	BS2G	18.41
26609	allXL	CC	370	376	BS2G	12.24
26609	allXL	CC	320	357	DBSU	25.6
26609	allXL	CC	357	319	DBSU	28.35
26609	allXL	CC	372	319	DBSU	14.87
26609	allXL	BB	370	357	DBSU	19.99
26609	allXL	CC	382	357	DBSU	27.7
26609	allXL	AA	372	370	DBSU	6.22
26609	allXL	CC	381	370	DBSU	15.31
26609	allXL	CC	373	370	DBSU	9.15
26609	allXL	DD	381	372	DBSU	19.84
26609	allXL	DD	372	382	DBSU	19.23
26609	allXL	DD	372	386	DBSU	23.73
26609	allXL	DD	373	386	DBSU	23.99
26609	allXL	BD	381	386	DBSU	58.88
26609	allXL	BD;DB	357	357	DBSU	19.08
26609	allXL	AD	373	319	DBSU	19.3
26609	allXL	BD	372	357	DBSU	27.66
26609	allXL	BD	381	357	DBSU	27.17
26609	allXL	BD	373	357	DBSU	25.38
26609	allXL	DA	372	370	DBSU	23.39
26609	allXL	DA	373	370	DBSU	20.37
26609	allXL	DA	382	373	DBSU	38.01
26610	allXL	BB	320	357	BS2G	24.35
26610	allXL	DD	320	373	BS2G	24.57
26610	allXL	CC	373	382	BS2G	15.43
26610	allXL	CC	370	386	BS2G	22.01
26610	allXL	CC	373	386	BS2G	22.18
26610	allXL	BB	319	357	BS2G	24.27
26610	allXL	AA	367	373	BS2G	14.73
26610	allXL	CC	370	382	BS2G	14.29
26610	allXL	CC	376	382	BS2G	13.98
26610	allXL	CC	357	373	BS2G	24.75
26610	allXL	DD	320	366	BS2G	14.59
26610	allXL	CC	370	376	BS2G	12.31
26610	allXL	BB	320	357	DBSU	24.35
26610	allXL	BB	357	319	DBSU	24.27
26610	allXL	DD	372	319	DBSU	20.42
26610	allXL	CC	370	357	DBSU	21.07
26610	allXL	CC	382	357	DBSU	18.5
26610	allXL	AA	372	370	DBSU	6.2
26610	allXL	CC	381	370	DBSU	16.21
26610	allXL	DD	373	370	DBSU	8.98
26610	allXL	CC	381	372	DBSU	18.87
26610	allXL	CC	372	382	DBSU	16.94
26610	allXL	CC	372	386	DBSU	23.47
26610	allXL	CC	373	386	DBSU	22.18
26610	allXL	AD	381	386	DBSU	31.79
26610	allXL	BD;DB	357	357	DBSU	18.47
26610	allXL	AD	373	319	DBSU	27.58
26610	allXL	CA	372	357	DBSU	36.02
26610	allXL	CA	381	357	DBSU	34.92
26610	allXL	CA	373	357	DBSU	37.11
26610	allXL	CA	372	370	DBSU	43.56
26610	allXL	AC	373	370	DBSU	43.62
26610	allXL	AD	382	373	DBSU	33.86
26611	allXL	AA	320	357	BS2G	23.89
26611	allXL	CC	320	373	BS2G	25.25
26611	allXL	DD	373	382	BS2G	20.55
26611	allXL	DD	370	386	BS2G	18.86
26611	allXL	DD	373	386	BS2G	25.65
26611	allXL	AA	319	357	BS2G	21.73
26611	allXL	AA	367	373	BS2G	13.18
26611	allXL	DD	370	382	BS2G	15.12
26611	allXL	CC	376	382	BS2G	15.59
26611	allXL	BB	357	373	BS2G	31.42
26611	allXL	DD	320	366	BS2G	19.32
26611	allXL	DD	370	376	BS2G	14.77
26611	allXL	AA	320	357	DBSU	23.89
26611	allXL	AA	357	319	DBSU	21.73
26611	allXL	DD	372	319	DBSU	27.08
26611	allXL	CC	370	357	DBSU	28.25
26611	allXL	DD	382	357	DBSU	27.61
26611	allXL	AA	372	370	DBSU	6.29
26611	allXL	DD	381	370	DBSU	15.29
26611	allXL	AA	373	370	DBSU	9.09
26611	allXL	DD	381	372	DBSU	19.94
26611	allXL	DD	372	382	DBSU	20.79
26611	allXL	DD	372	386	DBSU	24.58
26611	allXL	DD	373	386	DBSU	25.65
26611	allXL	BC	381	386	DBSU	47.28
26611	allXL	BD;DB	357	357	DBSU	18.41
26611	allXL	CB	373	319	DBSU	27.77
26611	allXL	CB	372	357	DBSU	41.27
26611	allXL	BD	381	357	DBSU	41.8
26611	allXL	CB	373	357	DBSU	40.81
26611	allXL	BC	372	370	DBSU	25.95
26611	allXL	CB	373	370	DBSU	26.01
26611	allXL	CB	382	373	DBSU	20.53
26612	allXL	CC	320	357	BS2G	22.18
26612	allXL	DD	320	373	BS2G	19.82
26612	allXL	BB	373	382	BS2G	20.31
26612	allXL	AA	370	386	BS2G	30.83
26612	allXL	AA	373	386	BS2G	25.67
26612	allXL	CC	319	357	BS2G	22.78
26612	allXL	BB	367	373	BS2G	14.48
26612	allXL	CC	370	382	BS2G	26.73
26612	allXL	BB	376	382	BS2G	13.66
26612	allXL	BB	357	373	BS2G	29.59
26612	allXL	AA	320	366	BS2G	19.27
26612	allXL	BB	370	376	BS2G	14.17
26612	allXL	CC	320	357	DBSU	22.18
26612	allXL	CC	357	319	DBSU	22.78
26612	allXL	AA	372	319	DBSU	20.45
26612	allXL	BB	370	357	DBSU	30.94
26612	allXL	BB	382	357	DBSU	34.23
26612	allXL	AA	372	370	DBSU	6.04
26612	allXL	BB	381	370	DBSU	24.85
26612	allXL	BB	373	370	DBSU	8.82
26612	allXL	BB	381	372	DBSU	23.11
26612	allXL	BB	372	382	DBSU	24.09
26612	allXL	AA	372	386	DBSU	28.61
26612	allXL	AA	373	386	DBSU	25.67
26612	allXL	DA	381	386	DBSU	41.01
26612	allXL	BD;DB	357	357	DBSU	20.06
26612	allXL	CB	373	319	DBSU	11.48
26612	allXL	AD	372	357	DBSU	33.51
26612	allXL	AD	381	357	DBSU	42.17
26612	allXL	AD	373	357	DBSU	35.11
26612	allXL	AD	372	370	DBSU	26.15
26612	allXL	AD	373	370	DBSU	24.64
26612	allXL	AD	382	373	DBSU	18.57
26613	allXL	AA	320	357	BS2G	20.32
26613	allXL	DD	320	373	BS2G	20.66
26613	allXL	AA	373	382	BS2G	19.24
26613	allXL	AA	370	386	BS2G	26.96
26613	allXL	AA	373	386	BS2G	22.78
26613	allXL	AA	319	357	BS2G	22.3
26613	allXL	AA	367	373	BS2G	10.74
26613	allXL	DD	370	382	BS2G	23.9
26613	allXL	AA	376	382	BS2G	14.68
26613	allXL	AA	357	373	BS2G	29.37
26613	allXL	CC	320	366	BS2G	20.31
26613	allXL	CC	370	376	BS2G	14.86
26613	allXL	AA	320	357	DBSU	20.32
26613	allXL	AA	357	319	DBSU	22.3
26613	allXL	DD	372	319	DBSU	25.29
26613	allXL	CC	370	357	DBSU	26.63
26613	allXL	AA	382	357	DBSU	33.63
26613	allXL	AA	372	370	DBSU	6.58
26613	allXL	DD	381	370	DBSU	21.04
26613	allXL	AA	373	370	DBSU	8.73
26613	allXL	DD	381	372	DBSU	22.31
26613	allXL	AA	372	382	DBSU	22.03
26613	allXL	AA	372	386	DBSU	24.01
26613	allXL	AA	373	386	DBSU	22.78
26613	allXL	AC	381	386	DBSU	27.38
26613	allXL	BD;DB	357	357	DBSU	18.67
26613	allXL	BC	373	319	DBSU	25.99
26613	allXL	BC	372	357	DBSU	35.36
26613	allXL	CA	381	357	DBSU	39.21
26613	allXL	BC	373	357	DBSU	36.81
26613	allXL	BC	372	370	DBSU	41.07
26613	allXL	BC	373	370	DBSU	39.88
26613	allXL	BC	382	373	DBSU	32.88
26614	allXL	CC	320	357	BS2G	23.8
26614	allXL	DD	320	373	BS2G	21.36
26614	allXL	BB	373	382	BS2G	19.9
26614	allXL	AA	370	386	BS2G	26.48
26614	allXL	AA	373	386	BS2G	23.84
26614	allXL	AA	319	357	BS2G	25.44
26614	allXL	BB	367	373	BS2G	11.37
26614	allXL	BB	370	382	BS2G	22.44
26614	allXL	BB	376	382	BS2G	14.03
26614	allXL	AA	357	373	BS2G	15.78
26614	allXL	DD	320	366	BS2G	28.56
26614	allXL	CC	370	376	BS2G	15.74
26614	allXL	CC	320	357	DBSU	23.8
26614	allXL	AA	357	319	DBSU	25.44
26614	allXL	DD	372	319	DBSU	24.46
26614	allXL	AA	370	357	DBSU	21.13
26614	allXL	AA	382	357	DBSU	32.07
26614	allXL	AA	372	370	DBSU	5.99
26614	allXL	CC	381	370	DBSU	23.86
26614	allXL	DD	373	370	DBSU	9.25
26614	allXL	DD	381	372	DBSU	19.1
26614	allXL	DD	372	382	DBSU	20.35
26614	allXL	AA	372	386	DBSU	23.27
26614	allXL	AA	373	386	DBSU	23.84
26614	allXL	CA	381	386	DBSU	43.42
26614	allXL	BD;DB	357	357	DBSU	18.67
26614	allXL	AD	373	319	DBSU	27.39
26614	allXL	AC	372	357	DBSU	23.07
26614	allXL	AC	381	357	DBSU	26.16
26614	allXL	AC	373	357	DBSU	21.73
26614	allXL	DA	372	370	DBSU	25.62
26614	allXL	DA	373	370	DBSU	22.26
26614	allXL	AC	382	373	DBSU	32.38
26615	allXL	AA	320	357	BS2G	20.89
26615	allXL	BB	320	373	BS2G	33.53
26615	allXL	AA	373	382	BS2G	19.59
26615	allXL	AA	370	386	BS2G	19.07
26615	allXL	AA	373	386	BS2G	17.04
26615	allXL	AA	319	357	BS2G	24.67
26615	allXL	AA	367	373	BS2G	13.74
26615	allXL	BB	370	382	BS2G	20.6
26615	allXL	AA	376	382	BS2G	14.76
26615	allXL	BB	357	373	BS2G	10.47
26615	allXL	DD	320	366	BS2G	21.62
26615	allXL	CC	370	376	BS2G	15.96
26615	allXL	AA	320	357	DBSU	20.89
26615	allXL	AA	357	319	DBSU	24.67
26615	allXL	DD	372	319	DBSU	33.35
26615	allXL	DD	370	357	DBSU	17.85
26615	allXL	AA	382	357	DBSU	21.64
26615	allXL	AA	372	370	DBSU	6.28
26615	allXL	BB	381	370	DBSU	18.95
26615	allXL	CC	373	370	DBSU	9.13
26615	allXL	BB	381	372	DBSU	19.59
26615	allXL	CC	372	382	DBSU	21.05
26615	allXL	AA	372	386	DBSU	18.81
26615	allXL	AA	373	386	DBSU	17.04
26615	allXL	DB	381	386	DBSU	49.49
26615	allXL	BD;DB	357	357	DBSU	18.64
26615	allXL	CB	373	319	DBSU	41.15
26615	allXL	BD	372	357	DBSU	23.51
26615	allXL	BD	381	357	DBSU	22.48
26615	allXL	BD	373	357	DBSU	19.94
26615	allXL	BD	372	370	DBSU	37.26
26615	allXL	BD	373	370	DBSU	33.45
26615	allXL	BD	382	373	DBSU	29.63
26616	allXL	AA	320	357	BS2G	26.04
26616	allXL	AA	320	373	BS2G	24.49
26616	allXL	CC	373	382	BS2G	20.99
26616	allXL	CC	370	386	BS2G	20.88
26616	allXL	AA	373	386	BS2G	23.67
26616	allXL	AA	319	357	BS2G	24.77
26616	allXL	BB	367	373	BS2G	14.02
26616	allXL	CC	370	382	BS2G	21.47
26616	allXL	CC	376	382	BS2G	13.99
26616	allXL	BB	357	373	BS2G	30.93
26616	allXL	AA	320	366	BS2G	26.14
26616	allXL	CC	370	376	BS2G	13.78
26616	allXL	AA	320	357	DBSU	26.04
26616	allXL	AA	357	319	DBSU	24.77
26616	allXL	AA	372	319	DBSU	24.69
26616	allXL	BB	370	357	DBSU	24.02
26616	allXL	CC	382	357	DBSU	25.71
26616	allXL	AA	372	370	DBSU	6.22
26616	allXL	DD	381	370	DBSU	19.24
26616	allXL	AA	373	370	DBSU	9.2
26616	allXL	DD	381	372	DBSU	19.82
26616	allXL	DD	372	382	DBSU	22.16
26616	allXL	AA	372	386	DBSU	23.33
26616	allXL	AA	373	386	DBSU	23.67
26616	allXL	BD	381	386	DBSU	36.98
26616	allXL	BD;DB	357	357	DBSU	17.89
26616	allXL	AD	373	319	DBSU	34.26
26616	allXL	DB	372	357	DBSU	46.88
26616	allXL	DB	381	357	DBSU	37.32
26616	allXL	DB	373	357	DBSU	46.63
26616	allXL	BC	372	370	DBSU	47.95
26616	allXL	BC	373	370	DBSU	51.68
26616	allXL	CB	382	373	DBSU	55.57
26617	allXL	CC	320	357	BS2G	21.93
26617	allXL	BB	320	373	BS2G	16.51
26617	allXL	CC	373	382	BS2G	21.49
26617	allXL	DD	370	386	BS2G	24.38
26617	allXL	DD	373	386	BS2G	27.14
26617	allXL	CC	319	357	BS2G	21.44
26617	allXL	AA	367	373	BS2G	12.08
26617	allXL	DD	370	382	BS2G	23.57
26617	allXL	CC	376	382	BS2G	14.23
26617	allXL	BB	357	373	BS2G	31.76
26617	allXL	AA	320	366	BS2G	21.14
26617	allXL	CC	370	376	BS2G	15.85
26617	allXL	CC	320	357	DBSU	21.93
26617	allXL	CC	357	319	DBSU	21.44
26617	allXL	BB	372	319	DBSU	20.19
26617	allXL	BB	370	357	DBSU	26.3
26617	allXL	BB	382	357	DBSU	38.58
26617	allXL	AA	372	370	DBSU	6.31
26617	allXL	DD	381	370	DBSU	22.87
26617	allXL	AA	373	370	DBSU	8.98
26617	allXL	DD	381	372	DBSU	22.09
26617	allXL	DD	372	382	DBSU	23.87
26617	allXL	DD	372	386	DBSU	27.34
26617	allXL	DD	373	386	DBSU	27.14
26617	allXL	BC	381	386	DBSU	60.71
26617	allXL	BD;DB	357	357	DBSU	18.75
26617	allXL	AD	373	319	DBSU	33.46
26617	allXL	BC	372	357	DBSU	45.74
26617	allXL	AC	381	357	DBSU	51.39
26617	allXL	BC	373	357	DBSU	47.44
26617	allXL	DA	372	370	DBSU	29.38
26617	allXL	DA	373	370	DBSU	32.6
26617	allXL	CB	382	373	DBSU	52.37
26618	allXL	AA	320	357	BS2G	21.42
26618	allXL	DD	320	373	BS2G	11.98
26618	allXL	BB	373	382	BS2G	16.63
26618	allXL	DD	370	386	BS2G	23.3
26618	allXL	DD	373	386	BS2G	21.09
26618	allXL	AA	319	357	BS2G	19.22
26618	allXL	AA	367	373	BS2G	13.31
26618	allXL	BB	370	382	BS2G	17.86
26618	allXL	BB	376	382	BS2G	13.87
26618	allXL	BB	357	373	BS2G	22.44
26618	allXL	CC	320	366	BS2G	12.71
26618	allXL	CC	370	376	BS2G	14.97
26618	allXL	AA	320	357	DBSU	21.42
26618	allXL	AA	357	319	DBSU	19.22
26618	allXL	DD	372	319	DBSU	17.92
26618	allXL	DD	370	357	DBSU	22.49
26618	allXL	DD	382	357	DBSU	15.33
26618	allXL	AA	372	370	DBSU	6.25
26618	allXL	BB	381	370	DBSU	18.82
26618	allXL	AA	373	370	DBSU	9.17
26618	allXL	DD	381	372	DBSU	17.63
26618	allXL	BB	372	382	DBSU	18.11
26618	allXL	DD	372	386	DBSU	19.8
26618	allXL	DD	373	386	DBSU	21.09
26618	allXL	BC	381	386	DBSU	32.5
26618	allXL	BD;DB	357	357	DBSU	18.23
26618	allXL	AD	373	319	DBSU	27.04
26618	allXL	DB	372	357	DBSU	39.24
26618	allXL	DB	381	357	DBSU	23.51
26618	allXL	DB	373	357	DBSU	38.76
26618	allXL	CB	372	370	DBSU	29.43
26618	allXL	BC	373	370	DBSU	32.35
26618	allXL	BC	382	373	DBSU	26.54
26619	allXL	AA	320	357	BS2G	26.66
26619	allXL	DD	320	373	BS2G	22.66
26619	allXL	DD	373	382	BS2G	17.42
26619	allXL	DD	370	386	BS2G	10.25
26619	allXL	DD	373	386	BS2G	17.51
26619	allXL	AA	319	357	BS2G	26.64
26619	allXL	AA	367	373	BS2G	11.73
26619	allXL	DD	370	382	BS2G	16.13
26619	allXL	BB	376	382	BS2G	13.42
26619	allXL	CC	357	373	BS2G	22.6
26619	allXL	BB	320	366	BS2G	26.35
26619	allXL	CC	370	376	BS2G	15.94
26619	allXL	AA	320	357	DBSU	26.66
26619	allXL	AA	357	319	DBSU	26.64
26619	allXL	DD	372	319	DBSU	22.89
26619	allXL	CC	370	357	DBSU	22.17
26619	allXL	CC	382	357	DBSU	15.72
26619	allXL	AA	372	370	DBSU	6.53
26619	allXL	DD	381	370	DBSU	16.11
26619	allXL	AA	373	370	DBSU	9.17
26619	allXL	DD	381	372	DBSU	16.23
26619	allXL	DD	372	382	DBSU	17.6
26619	allXL	DD	372	386	DBSU	15.41
26619	allXL	DD	373	386	DBSU	17.51
26619	allXL	DA	381	386	DBSU	35.86
26619	allXL	BD;DB	357	357	DBSU	19.11
26619	allXL	AD	373	319	DBSU	34.24
26619	allXL	CA	372	357	DBSU	36.75
26619	allXL	CA	381	357	DBSU	17.0
26619	allXL	CA	373	357	DBSU	34.33
26619	allXL	AD	372	370	DBSU	40.51
26619	allXL	AD	373	370	DBSU	37.28
26619	allXL	DA	382	373	DBSU	25.7
26620	allXL	CC	320	357	BS2G	18.66
26620	allXL	DD	320	373	BS2G	17.77
26620	allXL	DD	373	382	BS2G	20.49
26620	allXL	DD	370	386	BS2G	17.83
26620	allXL	DD	373	386	BS2G	22.43
26620	allXL	CC	319	357	BS2G	18.26
26620	allXL	AA	367	373	BS2G	11.48
26620	allXL	DD	370	382	BS2G	20.61
26620	allXL	BB	376	382	BS2G	15.19
26620	allXL	DD	357	373	BS2G	31.05
26620	allXL	AA	320	366	BS2G	22.0
26620	allXL	CC	370	376	BS2G	14.52
26620	allXL	CC	320	357	DBSU	18.66
26620	allXL	CC	357	319	DBSU	18.26
26620	allXL	DD	372	319	DBSU	13.97
26620	allXL	DD	370	357	DBSU	23.14
26620	allXL	CD	382	357	DBSU	36.34
26620	allXL	AA	372	370	DBSU	6.57
26620	allXL	DD	381	370	DBSU	20.27
26620	allXL	AA	373	370	DBSU	9.23
26620	allXL	DD	381	372	DBSU	18.7
26620	allXL	DD	372	382	DBSU	19.62
26620	allXL	DD	372	386	DBSU	19.81
26620	allXL	DD	373	386	DBSU	22.43
26620	allXL	AD	381	386	DBSU	50.22
26620	allXL	BD;DB	357	357	DBSU	18.66
26620	allXL	BC	373	319	DBSU	16.53
26620	allXL	BC	372	357	DBSU	20.77
26620	allXL	CB	381	357	DBSU	18.64
26620	allXL	BC	373	357	DBSU	22.11
26620	allXL	CB	372	370	DBSU	9.06
26620	allXL	CB	373	370	DBSU	12.68
26620	allXL	BC	382	373	DBSU	29.48
26621	allXL	AA	320	357	BS2G	24.86
26621	allXL	BB	320	373	BS2G	20.9
26621	allXL	CC	373	382	BS2G	17.54
26621	allXL	DD	370	386	BS2G	27.58
26621	allXL	CC	373	386	BS2G	26.49
26621	allXL	AA	319	357	BS2G	25.59
26621	allXL	DD	367	373	BS2G	14.11
26621	allXL	DD	370	382	BS2G	22.29
26621	allXL	BB	376	382	BS2G	13.81
26621	allXL	BB	357	373	BS2G	25.98
26621	allXL	BB	320	366	BS2G	16.63
26621	allXL	AA	370	376	BS2G	15.74
26621	allXL	AA	320	357	DBSU	24.86
26621	allXL	AA	357	319	DBSU	25.59
26621	allXL	BB	372	319	DBSU	21.38
26621	allXL	BB	370	357	DBSU	21.9
26621	allXL	BB	382	357	DBSU	26.9
26621	allXL	AA	372	370	DBSU	6.36
26621	allXL	DD	381	370	DBSU	20.17
26621	allXL	AA	373	370	DBSU	8.32
26621	allXL	DD	381	372	DBSU	17.04
26621	allXL	DD	372	382	DBSU	19.33
26621	allXL	DD	372	386	DBSU	25.91
26621	allXL	CC	373	386	DBSU	26.49
26621	allXL	DA	381	386	DBSU	47.36
26621	allXL	BD;DB	357	357	DBSU	18.79
26621	allXL	AD	373	319	DBSU	33.49
26621	allXL	BD	372	357	DBSU	40.95
26621	allXL	BD	381	357	DBSU	34.14
26621	allXL	BD	373	357	DBSU	40.0
26621	allXL	CB	372	370	DBSU	46.78
26621	allXL	CB	373	370	DBSU	45.34
26621	allXL	CB	382	373	DBSU	42.68
26622	allXL	CC	320	357	BS2G	22.69
26622	allXL	BB	320	373	BS2G	14.09
26622	allXL	DD	373	382	BS2G	18.23
26622	allXL	DD	370	386	BS2G	19.52
26622	allXL	DD	373	386	BS2G	25.91
26622	allXL	CC	319	357	BS2G	21.53
26622	allXL	AA	367	373	BS2G	13.26
26622	allXL	DD	370	382	BS2G	13.57
26622	allXL	CC	376	382	BS2G	14.61
26622	allXL	BB	357	373	BS2G	30.71
26622	allXL	DD	320	366	BS2G	18.71
26622	allXL	DD	370	376	BS2G	15.4
26622	allXL	CC	320	357	DBSU	22.69
26622	allXL	CC	357	319	DBSU	21.53
26622	allXL	BB	372	319	DBSU	18.16
26622	allXL	DD	370	357	DBSU	28.69
26622	allXL	DD	382	357	DBSU	33.11
26622	allXL	AA	372	370	DBSU	6.23
26622	allXL	DD	381	370	DBSU	14.3
26622	allXL	AA	373	370	DBSU	9.14
26622	allXL	DD	381	372	DBSU	18.46
26622	allXL	DD	372	382	DBSU	18.48
26622	allXL	DD	372	386	DBSU	25.13
26622	allXL	DD	373	386	DBSU	25.91
26622	allXL	DA	381	386	DBSU	53.31
26622	allXL	BD;DB	357	357	DBSU	18.18
26622	allXL	AD	373	319	DBSU	14.89
26622	allXL	DA	372	357	DBSU	38.76
26622	allXL	AD	381	357	DBSU	42.85
26622	allXL	DA	373	357	DBSU	37.67
26622	allXL	DA	372	370	DBSU	19.56
26622	allXL	DA	373	370	DBSU	22.07
26622	allXL	AD	382	373	DBSU	44.21
26623	allXL	AA	320	357	BS2G	23.47
26623	allXL	BB	320	373	BS2G	17.49
26623	allXL	AA	373	382	BS2G	18.54
26623	allXL	AA	370	386	BS2G	22.68
26623	allXL	AA	373	386	BS2G	22.48
26623	allXL	AA	319	357	BS2G	21.89
26623	allXL	AA	367	373	BS2G	12.83
26623	allXL	BB	370	382	BS2G	16.38
26623	allXL	BB	376	382	BS2G	14.5
26623	allXL	BB	357	373	BS2G	25.13
26623	allXL	AA	320	366	BS2G	22.97
26623	allXL	CC	370	376	BS2G	12.0
26623	allXL	AA	320	357	DBSU	23.47
26623	allXL	AA	357	319	DBSU	21.89
26623	allXL	BB	372	319	DBSU	23.11
26623	allXL	BB	370	357	DBSU	27.84
26623	allXL	AA	382	357	DBSU	25.88
26623	allXL	AA	372	370	DBSU	6.32
26623	allXL	BB	381	370	DBSU	17.29
26623	allXL	DD	373	370	DBSU	8.95
26623	allXL	DD	381	372	DBSU	19.85
26623	allXL	BB	372	382	DBSU	20.38
26623	allXL	AA	372	386	DBSU	23.98
26623	allXL	AA	373	386	DBSU	22.48
26623	allXL	CB	381	386	DBSU	38.45
26623	allXL	AC;CA	357	357	DBSU	18.86
26623	allXL	CB	373	319	DBSU	18.74
26623	allXL	CB	372	357	DBSU	24.94
26623	allXL	AC	381	357	DBSU	38.08
26623	allXL	CB	373	357	DBSU	27.03
26623	allXL	CB	372	370	DBSU	17.63
26623	allXL	CB	373	370	DBSU	14.97
26623	allXL	BC	382	373	DBSU	26.19
26624	allXL	AA	320	357	BS2G	23.66
26624	allXL	DD	320	373	BS2G	25.22
26624	allXL	CC	373	382	BS2G	20.68
26624	allXL	CC	370	386	BS2G	22.36
26624	allXL	CC	373	386	BS2G	28.71
26624	allXL	AA	319	357	BS2G	21.54
26624	allXL	AA	367	373	BS2G	13.39
26624	allXL	CC	370	382	BS2G	18.14
26624	allXL	CC	376	382	BS2G	14.38
26624	allXL	DD	357	373	BS2G	25.9
26624	allXL	BB	320	366	BS2G	21.58
26624	allXL	CC	370	376	BS2G	14.38
26624	allXL	AA	320	357	DBSU	23.66
26624	allXL	AA	357	319	DBSU	21.54
26624	allXL	DD	372	319	DBSU	23.89
26624	allXL	DD	370	357	DBSU	27.36
26624	allXL	CC	382	357	DBSU	28.72
26624	allXL	AA	372	370	DBSU	6.35
26624	allXL	DD	381	370	DBSU	18.27
26624	allXL	AA	373	370	DBSU	8.86
26624	allXL	DD	381	372	DBSU	19.59
26624	allXL	CC	372	382	DBSU	21.25
26624	allXL	CC	372	386	DBSU	27.85
26624	allXL	CC	373	386	DBSU	28.71
26624	allXL	AD	381	386	DBSU	34.72
26624	allXL	BD;DB	357	357	DBSU	18.46
26624	allXL	DA	373	319	DBSU	21.24
26624	allXL	DA	372	357	DBSU	35.17
26624	allXL	DA	381	357	DBSU	34.45
26624	allXL	DA	373	357	DBSU	35.01
26624	allXL	AD	372	370	DBSU	40.65
26624	allXL	AD	373	370	DBSU	42.39
26624	allXL	DA	382	373	DBSU	25.58
26625	allXL	CC	320	357	BS2G	25.21
26625	allXL	BB	320	373	BS2G	19.66
26625	allXL	DD	373	382	BS2G	15.52
26625	allXL	DD	370	386	BS2G	23.48
26625	allXL	DD	373	386	BS2G	23.7
26625	allXL	CC	319	357	BS2G	25.19
26625	allXL	AA	367	373	BS2G	12.98
26625	allXL	DD	370	382	BS2G	19.19
26625	allXL	CC	376	382	BS2G	14.34
26625	allXL	DD	357	373	BS2G	30.23
26625	allXL	AA	320	366	BS2G	22.55
26625	allXL	CC	370	376	BS2G	14.93
26625	allXL	CC	320	357	DBSU	25.21
26625	allXL	CC	357	319	DBSU	25.19
26625	allXL	BB	372	319	DBSU	21.37
26625	allXL	DD	370	357	DBSU	24.22
26625	allXL	AA	382	357	DBSU	39.54
26625	allXL	AA	372	370	DBSU	6.26
26625	allXL	DD	381	370	DBSU	19.66
26625	allXL	AA	373	370	DBSU	9.09
26625	allXL	DD	381	372	DBSU	13.18
26625	allXL	DD	372	382	DBSU	13.48
26625	allXL	DD	372	386	DBSU	20.78
26625	allXL	DD	373	386	DBSU	23.7
26625	allXL	DA	381	386	DBSU	42.87
26625	allXL	BD;DB	357	357	DBSU	18.07
26625	allXL	DA	373	319	DBSU	23.32
26625	allXL	DA	372	357	DBSU	39.13
26625	allXL	DA	381	357	DBSU	46.11
26625	allXL	DA	373	357	DBSU	35.89
26625	allXL	DA	372	370	DBSU	27.63
26625	allXL	DA	373	370	DBSU	25.21
26625	allXL	DA	382	373	DBSU	35.36
26626	allXL	AA	320	357	BS2G	25.84
26626	allXL	CC	320	373	BS2G	23.61
26626	allXL	CC	373	382	BS2G	18.68
26626	allXL	CC	370	386	BS2G	19.15
26626	allXL	AA	373	386	BS2G	24.53
26626	allXL	AA	319	357	BS2G	25.35
26626	allXL	AA	367	373	BS2G	13.9
26626	allXL	CC	370	382	BS2G	15.49
26626	allXL	CC	376	382	BS2G	13.04
26626	allXL	CC	357	373	BS2G	29.91
26626	allXL	AA	320	366	BS2G	29.79
26626	allXL	CC	370	376	BS2G	13.33
26626	allXL	AA	320	357	DBSU	25.84
26626	allXL	AA	357	319	DBSU	25.35
26626	allXL	CC	372	319	DBSU	22.51
26626	allXL	BB	370	357	DBSU	27.05
26626	allXL	BB	382	357	DBSU	30.88
26626	allXL	AA	372	370	DBSU	6.17
26626	allXL	CC	381	370	DBSU	18.18
26626	allXL	AA	373	370	DBSU	9.08
26626	allXL	AA	381	372	DBSU	20.79
26626	allXL	CC	372	382	DBSU	19.0
26626	allXL	AA	372	386	DBSU	24.55
26626	allXL	AA	373	386	DBSU	24.53
26626	allXL	BC	381	386	DBSU	21.25
26626	allXL	BD;DB	357	357	DBSU	19.04
26626	allXL	BC	373	319	DBSU	20.08
26626	allXL	BC	372	357	DBSU	39.42
26626	allXL	BC	381	357	DBSU	37.3
26626	allXL	BC	373	357	DBSU	38.21
26626	allXL	BC	372	370	DBSU	22.45
26626	allXL	BC	373	370	DBSU	19.04
26626	allXL	BC	382	373	DBSU	30.73
26627	allXL	AA	320	357	BS2G	23.28
26627	allXL	BB	320	373	BS2G	14.02
26627	allXL	AA	373	382	BS2G	21.59
26627	allXL	CC	370	386	BS2G	29.46
26627	allXL	BB	373	386	BS2G	24.63
26627	allXL	AA	319	357	BS2G	26.3
26627	allXL	AA	367	373	BS2G	13.67
26627	allXL	CC	370	382	BS2G	21.25
26627	allXL	BB	376	382	BS2G	14.35
26627	allXL	DD	357	373	BS2G	24.76
26627	allXL	BB	320	366	BS2G	20.69
26627	allXL	CC	370	376	BS2G	13.58
26627	allXL	AA	320	357	DBSU	23.28
26627	allXL	AA	357	319	DBSU	26.3
26627	allXL	BB	372	319	DBSU	15.38
26627	allXL	DD	370	357	DBSU	18.43
26627	allXL	CC	382	357	DBSU	11.87
26627	allXL	AA	372	370	DBSU	6.34
26627	allXL	CC	381	370	DBSU	20.0
26627	allXL	AA	373	370	DBSU	9.37
26627	allXL	DD	381	372	DBSU	19.14
26627	allXL	DD	372	382	DBSU	22.3
26627	allXL	BB	372	386	DBSU	27.34
26627	allXL	BB	373	386	DBSU	24.63
26627	allXL	BC	381	386	DBSU	46.67
26627	allXL	BD;DB	357	357	DBSU	19.0
26627	allXL	AD	373	319	DBSU	38.93
26627	allXL	DB	372	357	DBSU	33.57
26627	allXL	CA	381	357	DBSU	33.4
26627	allXL	DB	373	357	DBSU	31.53
26627	allXL	CB	372	370	DBSU	40.72
26627	allXL	CB	373	370	DBSU	41.95
26627	allXL	CB	382	373	DBSU	40.77
26628	allXL	AA	320	357	BS2G	25.23
26628	allXL	BB	320	373	BS2G	20.75
26628	allXL	AA	373	382	BS2G	21.43
26628	allXL	AA	370	386	BS2G	19.5
26628	allXL	AA	373	386	BS2G	25.64
26628	allXL	AA	319	357	BS2G	24.41
26628	allXL	AA	367	373	BS2G	12.3
26628	allXL	AA	370	382	BS2G	19.8
26628	allXL	CC	376	382	BS2G	14.47
26628	allXL	DD	357	373	BS2G	21.11
26628	allXL	BB	320	366	BS2G	19.34
26628	allXL	CC	370	376	BS2G	13.2
26628	allXL	AA	320	357	DBSU	25.23
26628	allXL	AA	357	319	DBSU	24.41
26628	allXL	CC	372	319	DBSU	22.03
26628	allXL	DD	370	357	DBSU	23.59
26628	allXL	AA	382	357	DBSU	25.87
26628	allXL	AA	372	370	DBSU	6.18
26628	allXL	AA	381	370	DBSU	20.16
26628	allXL	AA	373	370	DBSU	9.16
26628	allXL	AA	381	372	DBSU	20.43
26628	allXL	AA	372	382	DBSU	20.27
26628	allXL	AA	372	386	DBSU	22.92
26628	allXL	AA	373	386	DBSU	25.64
26628	allXL	BD	381	386	DBSU	51.72
26628	allXL	BD;DB	357	357	DBSU	19.14
26628	allXL	AD	373	319	DBSU	37.2
26628	allXL	DB	372	357	DBSU	37.73
26628	allXL	AC	381	357	DBSU	42.15
26628	allXL	DB	373	357	DBSU	36.89
26628	allXL	DA	372	370	DBSU	47.09
26628	allXL	AD	373	370	DBSU	45.31
26628	allXL	AD	382	373	DBSU	42.43
26629	allXL	CC	320	357	BS2G	23.86
26629	allXL	BB	320	373	BS2G	12.02
26629	allXL	BB	373	382	BS2G	19.45
26629	allXL	DD	370	386	BS2G	29.96
26629	allXL	AA	373	386	BS2G	29.17
26629	allXL	AA	319	357	BS2G	22.63
26629	allXL	BB	367	373	BS2G	14.5
26629	allXL	BB	370	382	BS2G	22.96
26629	allXL	BB	376	382	BS2G	14.55
26629	allXL	BB	357	373	BS2G	26.21
26629	allXL	CC	320	366	BS2G	17.61
26629	allXL	CC	370	376	BS2G	14.98
26629	allXL	CC	320	357	DBSU	23.86
26629	allXL	AA	357	319	DBSU	22.63
26629	allXL	CC	372	319	DBSU	12.13
26629	allXL	DD	370	357	DBSU	26.95
26629	allXL	AA	382	357	DBSU	36.32
26629	allXL	CC	372	370	DBSU	6.61
26629	allXL	BB	381	370	DBSU	23.93
26629	allXL	AA	373	370	DBSU	8.99
26629	allXL	DD	381	372	DBSU	19.02
26629	allXL	DD	372	382	DBSU	21.8
26629	allXL	DD	372	386	DBSU	27.35
26629	allXL	AA	373	386	DBSU	29.17
26629	allXL	BD	381	386	DBSU	33.57
26629	allXL	BD;DB	357	357	DBSU	18.03
26629	allXL	AD	373	319	DBSU	27.03
26629	allXL	AC	372	357	DBSU	38.06
26629	allXL	AC	381	357	DBSU	34.79
26629	allXL	AC	373	357	DBSU	36.17
26629	allXL	BD	372	370	DBSU	54.5
26629	allXL	BD	373	370	DBSU	53.35
26629	allXL	AC	382	373	DBSU	44.05
26630	allXL	AA	320	357	BS2G	25.42
26630	allXL	BB	320	373	BS2G	31.63
26630	allXL	DD	373	382	BS2G	18.81
26630	allXL	DD	370	386	BS2G	11.18
26630	allXL	DD	373	386	BS2G	20.61
26630	allXL	AA	319	357	BS2G	24.68
26630	allXL	AA	367	373	BS2G	12.83
26630	allXL	DD	370	382	BS2G	12.85
26630	allXL	BB	376	382	BS2G	12.78
26630	allXL	CC	357	373	BS2G	24.15
26630	allXL	AA	320	366	BS2G	25.81
26630	allXL	DD	370	376	BS2G	15.03
26630	allXL	AA	320	357	DBSU	25.42
26630	allXL	AA	357	319	DBSU	24.68
26630	allXL	AA	372	319	DBSU	32.32
26630	allXL	CC	370	357	DBSU	21.9
26630	allXL	DD	382	357	DBSU	23.9
26630	allXL	AA	372	370	DBSU	6.28
26630	allXL	DD	381	370	DBSU	13.11
26630	allXL	AA	373	370	DBSU	9.2
26630	allXL	DD	381	372	DBSU	18.05
26630	allXL	DD	372	382	DBSU	18.74
26630	allXL	DD	372	386	DBSU	18.59
26630	allXL	DD	373	386	DBSU	20.61
26630	allXL	AD	381	386	DBSU	74.18
26630	allXL	BD;DB	357	357	DBSU	18.55
26630	allXL	DA	373	319	DBSU	40.17
26630	allXL	CA	372	357	DBSU	29.68
26630	allXL	DB	381	357	DBSU	41.87
26630	allXL	CA	373	357	DBSU	28.21
26630	allXL	DA	372	370	DBSU	45.99
26630	allXL	DA	373	370	DBSU	47.35
26630	allXL	AD	382	373	DBSU	62.11
26631	allXL	AA	320	357	BS2G	24.79
26631	allXL	CC	320	373	BS2G	16.92
26631	allXL	BB	373	382	BS2G	21.92
26631	allXL	CC	370	386	BS2G	25.59
26631	allXL	AA	373	386	BS2G	22.78
26631	allXL	AA	319	357	BS2G	24.39
26631	allXL	BB	367	373	BS2G	14.75
26631	allXL	CC	370	382	BS2G	25.87
26631	allXL	CC	376	382	BS2G	13.67
26631	allXL	BB	357	373	BS2G	31.94
26631	allXL	CC	320	366	BS2G	16.53
26631	allXL	CC	370	376	BS2G	15.56
26631	allXL	AA	320	357	DBSU	24.79
26631	allXL	AA	357	319	DBSU	24.39
26631	allXL	CC	372	319	DBSU	19.39
26631	allXL	CC	370	357	DBSU	23.48
26631	allXL	CC	382	357	DBSU	46.26
26631	allXL	AA	372	370	DBSU	6.16
26631	allXL	DD	381	370	DBSU	27.31
26631	allXL	AA	373	370	DBSU	9.26
26631	allXL	DD	381	372	DBSU	24.04
26631	allXL	CC	372	382	DBSU	24.91
26631	allXL	AA	372	386	DBSU	22.17
26631	allXL	AA	373	386	DBSU	22.78
26631	allXL	BD	381	386	DBSU	42.49
26631	allXL	AC;CA	357	357	DBSU	19.29
26631	allXL	AD	373	319	DBSU	16.36
26631	allXL	DB	372	357	DBSU	37.1
26631	allXL	AC	381	357	DBSU	52.24
26631	allXL	AC	373	357	DBSU	39.17
26631	allXL	AC	372	370	DBSU	41.09
26631	allXL	AC	373	370	DBSU	40.39
26631	allXL	AC	382	373	DBSU	38.78
26632	allXL	BB	320	357	BS2G	25.62
26632	allXL	BB	320	373	BS2G	13.83
[truncated: 15,308,774 more chars]
