## Supplementary material for "Structural Assessment of the Full-Length Wild-Type Tumor Suppressor Protein p53 by Mass Spectrometry-Guided Computational Modeling": TableS2 (part 1 of 3)

ModelID	Residue	Chain	SASA	Score
2	305	A	80.53	1
2	319	A	80.3867	1
2	320	A	80.2222	-1
2	321	A	79.9269	0
2	351	A	3.1862	1
2	357	A	69.2814	1
2	370	A	80.3122	1
2	372	A	80.2167	0
2	373	A	80.2276	1
2	381	A	80.2533	1
2	382	A	80.1101	1
2	386	A	79.9858	1
2	305	B	80.2573	1
2	319	B	80.1742	1
2	320	B	80.1482	-1
2	321	B	79.6751	0
2	351	B	7.6785	1
2	357	B	79.9628	1
2	370	B	73.1427	1
2	372	B	80.3076	0
2	373	B	76.0438	1
2	381	B	78.0461	1
2	382	B	69.0635	1
2	386	B	64.8531	1
2	305	C	80.9306	1
2	319	C	80.4329	1
2	320	C	80.0773	-1
2	321	C	79.9572	0
2	351	C	3.0542	1
2	357	C	66.3374	1
2	370	C	80.188	1
2	372	C	79.8524	0
2	373	C	80.2864	1
2	381	C	80.2689	1
2	382	C	72.8918	1
2	386	C	42.7719	0
2	305	D	80.3503	1
2	319	D	80.0805	1
2	320	D	80.1253	-1
2	321	D	79.8214	0
2	351	D	6.1861	1
2	357	D	79.8683	1
2	370	D	80.3027	1
2	372	D	80.3302	0
2	373	D	80.1025	1
2	381	D	80.2351	1
2	382	D	80.2289	1
2	386	D	80.1322	1
3986	305	A	53.6689	1
3986	319	A	36.408	0
3986	320	A	72.8706	-1
3986	321	A	79.5305	0
3986	351	A	4.031	1
3986	357	A	74.699	1
3986	370	A	46.8306	0
3986	372	A	48.7914	1
3986	373	A	73.7609	1
3986	381	A	79.647	1
3986	382	A	51.3513	1
3986	386	A	79.2379	1
3986	305	B	69.6173	1
3986	319	B	78.0104	1
3986	320	B	79.5686	-1
3986	321	B	71.7909	0
3986	351	B	14.3158	1
3986	357	B	73.7446	1
3986	370	B	48.1616	0
3986	372	B	79.5724	0
3986	373	B	44.1565	0
3986	381	B	62.9992	1
3986	382	B	46.1576	0
3986	386	B	47.6264	0
3986	305	C	51.7882	1
3986	319	C	72.669	1
3986	320	C	79.5253	-1
3986	321	C	79.5225	0
3986	351	C	9.7606	1
3986	357	C	73.5408	1
3986	370	C	79.5689	1
3986	372	C	73.3352	0
3986	373	C	74.0089	1
3986	381	C	68.4153	1
3986	382	C	65.7623	1
3986	386	C	45.1215	0
3986	305	D	67.5277	1
3986	319	D	51.8238	1
3986	320	D	61.1651	-1
3986	321	D	68.7311	0
3986	351	D	11.7307	1
3986	357	D	57.7217	1
3986	370	D	79.4748	1
3986	372	D	79.5083	0
3986	373	D	77.8666	1
3986	381	D	57.5775	1
3986	382	D	64.3222	1
3986	386	D	67.1291	1
3987	305	A	79.5763	1
3987	319	A	79.1552	1
3987	320	A	64.7438	-1
3987	321	A	77.1063	0
3987	351	A	1.6211	1
3987	357	A	51.2676	1
3987	370	A	79.6217	1
3987	372	A	62.0721	0
3987	373	A	27.5542	0
3987	381	A	72.7018	1
3987	382	A	42.0325	0
3987	386	A	69.3127	1
3987	305	B	79.5337	1
3987	319	B	64.7862	1
3987	320	B	79.5494	-1
3987	321	B	79.5802	0
3987	351	B	14.8397	1
3987	357	B	70.7002	1
3987	370	B	79.6322	1
3987	372	B	64.8166	0
3987	373	B	40.3361	0
3987	381	B	44.3638	0
3987	382	B	56.5136	1
3987	386	B	75.2395	1
3987	305	C	79.7205	1
3987	319	C	71.5079	1
3987	320	C	79.4111	-1
3987	321	C	39.8267	1
3987	351	C	2.9683	1
3987	357	C	69.0389	1
3987	370	C	74.3324	1
3987	372	C	73.7326	0
3987	373	C	79.4259	1
3987	381	C	79.5602	1
3987	382	C	72.2072	1
3987	386	C	55.4837	1
3987	305	D	79.5605	1
3987	319	D	72.9407	1
3987	320	D	79.4054	-1
3987	321	D	63.5256	0
3987	351	D	7.4542	1
3987	357	D	77.4377	1
3987	370	D	68.553	1
3987	372	D	79.4701	0
3987	373	D	1.6182	-1
3987	381	D	73.327	1
3987	382	D	73.1553	1
3987	386	D	79.7066	1
3988	305	A	73.5222	1
3988	319	A	60.9779	1
3988	320	A	79.5835	-1
3988	321	A	36.0456	1
3988	351	A	19.3253	1
3988	357	A	54.9947	1
3988	370	A	79.6585	1
3988	372	A	79.5086	0
3988	373	A	69.2827	1
3988	381	A	79.6483	1
3988	382	A	76.5871	1
3988	386	A	73.5412	1
3988	305	B	74.699	1
3988	319	B	54.2632	1
3988	320	B	61.178	-1
3988	321	B	44.5053	1
3988	351	B	8.3962	1
3988	357	B	69.4863	1
3988	370	B	30.2123	0
3988	372	B	64.3808	0
3988	373	B	79.4851	1
3988	381	B	71.6233	1
3988	382	B	23.6004	0
3988	386	B	79.5624	1
3988	305	C	79.4404	1
3988	319	C	77.8392	1
3988	320	C	73.2177	-1
3988	321	C	31.2621	1
3988	351	C	14.5182	1
3988	357	C	79.5574	1
3988	370	C	73.1665	1
3988	372	C	77.5361	0
3988	373	C	54.8937	1
3988	381	C	30.5805	0
3988	382	C	55.9425	1
3988	386	C	43.4395	0
3988	305	D	62.4893	1
3988	319	D	76.3992	1
3988	320	D	79.5341	-1
3988	321	D	65.6637	0
3988	351	D	3.2175	1
3988	357	D	70.1241	1
3988	370	D	73.2364	1
3988	372	D	73.9691	0
3988	373	D	66.7803	1
3988	381	D	79.6117	1
3988	382	D	38.0522	0
3988	386	D	79.5215	1
3989	305	A	70.8991	1
3989	319	A	58.4499	1
3989	320	A	67.7306	-1
3989	321	A	72.9379	0
3989	351	A	32.9524	-1
3989	357	A	79.6993	1
3989	370	A	72.0854	1
3989	372	A	52.9084	0
3989	373	A	75.0872	1
3989	381	A	76.8018	1
3989	382	A	58.3013	1
3989	386	A	60.2684	1
3989	305	B	79.5419	1
3989	319	B	52.8538	1
3989	320	B	72.1787	-1
3989	321	B	79.527	0
3989	351	B	16.3521	1
3989	357	B	71.6515	1
3989	370	B	76.4096	1
3989	372	B	45.1763	1
3989	373	B	33.8199	0
3989	381	B	43.0476	0
3989	382	B	43.5808	0
3989	386	B	37.3609	0
3989	305	C	40.1023	0
3989	319	C	78.7282	1
3989	320	C	76.0904	-1
3989	321	C	64.1906	0
3989	351	C	20.0803	-1
3989	357	C	79.7448	1
3989	370	C	51.1787	1
3989	372	C	79.5025	0
3989	373	C	72.8659	1
3989	381	C	79.6017	1
3989	382	C	67.0095	1
3989	386	C	60.3768	1
3989	305	D	71.872	1
3989	319	D	79.6589	1
3989	320	D	79.5212	-1
3989	321	D	79.4335	0
3989	351	D	22.1706	-1
3989	357	D	57.6991	1
3989	370	D	77.4275	1
3989	372	D	74.7835	0
3989	373	D	79.5358	1
3989	381	D	58.0611	1
3989	382	D	61.1973	1
3989	386	D	72.4317	1
3990	305	A	76.548	1
3990	319	A	29.9401	0
3990	320	A	71.0707	-1
3990	321	A	56.5827	0
3990	351	A	3.6866	1
3990	357	A	79.5647	1
3990	370	A	74.7446	1
3990	372	A	72.924	0
3990	373	A	79.6506	1
3990	381	A	48.5979	0
3990	382	A	45.27	0
3990	386	A	45.4895	0
3990	305	B	71.2697	1
3990	319	B	79.557	1
3990	320	B	71.8191	-1
3990	321	B	78.6191	0
3990	351	B	0.3424	1
3990	357	B	79.4997	1
3990	370	B	45.8994	0
3990	372	B	64.3424	0
3990	373	B	32.1056	0
3990	381	B	65.3294	1
3990	382	B	76.7344	1
3990	386	B	58.2421	1
3990	305	C	79.5916	1
3990	319	C	79.5877	1
3990	320	C	73.6768	-1
3990	321	C	54.6644	0
3990	351	C	2.8255	1
3990	357	C	65.0425	1
3990	370	C	74.8749	1
3990	372	C	75.8472	0
3990	373	C	79.6122	1
3990	381	C	49.0795	0
3990	382	C	43.2708	0
3990	386	C	28.272	0
3990	305	D	63.7538	1
3990	319	D	67.5404	1
3990	320	D	62.873	-1
3990	321	D	54.307	0
3990	351	D	19.5918	1
3990	357	D	74.3425	1
3990	370	D	61.4765	1
3990	372	D	35.3896	1
3990	373	D	66.1351	1
3990	381	D	63.0824	1
3990	382	D	79.5715	1
3990	386	D	79.6576	1
3991	305	A	79.4718	1
3991	319	A	61.8719	1
3991	320	A	72.5897	-1
3991	321	A	79.5315	0
3991	351	A	5.4552	1
3991	357	A	67.3366	1
3991	370	A	58.3265	1
3991	372	A	64.2521	0
3991	373	A	47.0449	0
3991	381	A	79.6018	1
3991	382	A	38.8117	0
3991	386	A	78.0027	1
3991	305	B	73.8078	1
3991	319	B	35.0525	0
3991	320	B	79.5592	-1
3991	321	B	73.5249	0
3991	351	B	14.8286	1
3991	357	B	37.1744	0
3991	370	B	72.7723	1
3991	372	B	79.5793	0
3991	373	B	43.9545	0
3991	381	B	62.8258	1
3991	382	B	58.299	1
3991	386	B	55.7545	1
3991	305	C	79.5429	1
3991	319	C	68.5785	1
3991	320	C	79.5696	-1
3991	321	C	57.3281	0
3991	351	C	6.8968	1
3991	357	C	59.0468	1
3991	370	C	32.645	0
3991	372	C	73.8735	0
3991	373	C	72.5942	1
3991	381	C	53.8423	1
3991	382	C	73.2752	1
3991	386	C	13.9424	-1
3991	305	D	46.1051	0
3991	319	D	40.2632	0
3991	320	D	53.6518	-1
3991	321	D	79.7193	0
3991	351	D	10.1654	1
3991	357	D	79.5654	1
3991	370	D	59.0241	1
3991	372	D	72.3283	0
3991	373	D	15.3043	-1
3991	381	D	57.3788	1
3991	382	D	79.558	1
3991	386	D	79.5413	1
3992	305	A	61.147	1
3992	319	A	62.9262	1
3992	320	A	79.5301	-1
3992	321	A	73.1219	0
3992	351	A	4.0049	1
3992	357	A	66.986	1
3992	370	A	47.306	0
3992	372	A	79.5764	0
3992	373	A	46.9283	0
3992	381	A	37.7948	0
3992	382	A	56.8673	1
3992	386	A	79.5635	1
3992	305	B	69.6039	1
3992	319	B	69.12	1
3992	320	B	54.946	-1
3992	321	B	73.4436	0
3992	351	B	11.7372	1
3992	357	B	70.0618	1
3992	370	B	78.95	1
3992	372	B	66.8993	0
3992	373	B	63.4221	1
3992	381	B	68.0323	1
3992	382	B	70.0679	1
3992	386	B	50.384	1
3992	305	C	79.5797	1
3992	319	C	79.6041	1
3992	320	C	58.2319	-1
3992	321	C	70.4267	0
3992	351	C	3.0834	1
3992	357	C	79.5324	1
3992	370	C	79.509	1
3992	372	C	62.8457	0
3992	373	C	72.3923	1
3992	381	C	53.8705	1
3992	382	C	73.0894	1
3992	386	C	50.4206	1
3992	305	D	45.5318	0
3992	319	D	71.7372	1
3992	320	D	55.8467	-1
3992	321	D	79.5317	0
3992	351	D	10.2086	1
3992	357	D	63.6028	1
3992	370	D	79.4483	1
3992	372	D	79.5452	0
3992	373	D	79.5644	1
3992	381	D	74.4073	1
3992	382	D	79.5598	1
3992	386	D	73.4266	1
3993	305	A	75.0906	1
3993	319	A	67.8306	1
3993	320	A	73.9715	-1
3993	321	A	54.7273	0
3993	351	A	3.0951	1
3993	357	A	67.3086	1
3993	370	A	22.5867	0
3993	372	A	55.7684	0
3993	373	A	79.6107	1
3993	381	A	64.7877	1
3993	382	A	74.4741	1
3993	386	A	79.5828	1
3993	305	B	60.0409	1
3993	319	B	79.563	1
3993	320	B	71.9005	-1
3993	321	B	47.6257	1
3993	351	B	12.264	1
3993	357	B	79.576	1
3993	370	B	67.7682	1
3993	372	B	44.1045	1
3993	373	B	21.9124	0
3993	381	B	33.3296	0
3993	382	B	76.6556	1
3993	386	B	56.8	1
3993	305	C	54.9316	1
3993	319	C	79.6132	1
3993	320	C	78.0781	-1
3993	321	C	79.4769	0
3993	351	C	14.3062	1
3993	357	C	57.9812	1
3993	370	C	79.5134	1
3993	372	C	79.5965	0
3993	373	C	71.2641	1
3993	381	C	79.2718	1
3993	382	C	37.1766	0
3993	386	C	27.3264	0
3993	305	D	79.5973	1
3993	319	D	79.51	1
3993	320	D	64.411	-1
3993	321	D	79.5379	0
3993	351	D	1.9935	1
3993	357	D	68.5792	1
3993	370	D	21.2335	0
3993	372	D	79.5266	0
3993	373	D	68.1273	1
3993	381	D	63.5749	1
3993	382	D	75.981	1
3993	386	D	51.9801	1
3994	305	A	52.2021	1
3994	319	A	78.0147	1
3994	320	A	79.5378	-1
3994	321	A	78.4244	0
3994	351	A	11.6578	1
3994	357	A	79.5642	1
3994	370	A	79.5939	1
3994	372	A	28.5578	1
3994	373	A	37.9131	0
3994	381	A	79.5622	1
3994	382	A	62.7899	1
3994	386	A	72.5393	1
3994	305	B	50.6061	1
3994	319	B	79.5055	1
3994	320	B	55.4733	-1
3994	321	B	75.4583	0
3994	351	B	13.9719	1
3994	357	B	67.2759	1
3994	370	B	67.5911	1
3994	372	B	71.7076	0
3994	373	B	51.5681	1
3994	381	B	72.2801	1
3994	382	B	69.5382	1
3994	386	B	79.4999	1
3994	305	C	71.1508	1
3994	319	C	79.6301	1
3994	320	C	73.382	-1
3994	321	C	79.6425	0
3994	351	C	5.9417	1
3994	357	C	77.6718	1
3994	370	C	79.6159	1
3994	372	C	79.4521	0
3994	373	C	73.0161	1
3994	381	C	70.8536	1
3994	382	C	73.3604	1
3994	386	C	56.2863	1
3994	305	D	66.2622	1
3994	319	D	63.9547	1
3994	320	D	79.5715	-1
3994	321	D	72.8958	0
3994	351	D	15.061	1
3994	357	D	79.5356	1
3994	370	D	79.5574	1
3994	372	D	79.4944	0
3994	373	D	62.5629	1
3994	381	D	71.5638	1
3994	382	D	79.5301	1
3994	386	D	71.03	1
3995	305	A	63.8421	1
3995	319	A	67.3723	1
3995	320	A	57.2356	-1
3995	321	A	79.5261	0
3995	351	A	0.4517	1
3995	357	A	69.5506	1
3995	370	A	79.5158	1
3995	372	A	79.5045	0
3995	373	A	72.3696	1
3995	381	A	70.1981	1
3995	382	A	61.9844	1
3995	386	A	73.8577	1
3995	305	B	67.0245	1
3995	319	B	75.3105	1
3995	320	B	70.0332	-1
3995	321	B	79.5655	0
3995	351	B	7.4108	1
3995	357	B	45.8985	0
3995	370	B	24.6177	0
3995	372	B	75.5349	0
3995	373	B	74.1618	1
3995	381	B	51.9936	1
3995	382	B	28.7466	0
3995	386	B	79.5804	1
3995	305	C	72.875	1
3995	319	C	79.3549	1
3995	320	C	31.2078	-1
3995	321	C	64.7985	0
3995	351	C	0.0022	1
3995	357	C	79.5092	1
3995	370	C	78.293	1
3995	372	C	79.5705	0
3995	373	C	79.6755	1
3995	381	C	56.5218	1
3995	382	C	54.0382	1
3995	386	C	53.0888	1
3995	305	D	73.1856	1
3995	319	D	48.2963	0
3995	320	D	65.3252	-1
3995	321	D	79.6722	0
3995	351	D	15.3961	1
3995	357	D	72.055	1
3995	370	D	53.6239	1
3995	372	D	46.5489	1
3995	373	D	79.6138	1
3995	381	D	76.0926	1
3995	382	D	60.3334	1
3995	386	D	74.8329	1
3996	305	A	58.724	1
3996	319	A	53.6326	1
3996	320	A	77.5688	-1
3996	321	A	68.1138	0
3996	351	A	0.8989	1
3996	357	A	79.5917	1
3996	370	A	74.4877	1
3996	372	A	33.6926	1
3996	373	A	69.4146	1
3996	381	A	49.3373	0
3996	382	A	55.3239	1
3996	386	A	47.9151	0
3996	305	B	62.7475	1
3996	319	B	58.521	1
3996	320	B	79.5191	-1
3996	321	B	79.5345	0
3996	351	B	14.6927	1
3996	357	B	70.54	1
3996	370	B	69.2131	1
3996	372	B	74.0795	0
3996	373	B	53.1882	1
3996	381	B	46.3927	0
3996	382	B	79.7121	1
3996	386	B	79.6577	1
3996	305	C	79.5638	1
3996	319	C	19.1078	-1
3996	320	C	79.5614	-1
3996	321	C	79.5133	0
3996	351	C	2.7205	1
3996	357	C	72.1054	1
3996	370	C	76.342	1
3996	372	C	50.21	0
3996	373	C	79.5481	1
3996	381	C	43.2577	0
3996	382	C	21.2936	0
3996	386	C	47.5736	0
3996	305	D	37.3619	0
3996	319	D	79.5208	1
3996	320	D	73.7884	-1
3996	321	D	64.9269	0
3996	351	D	14.5159	1
3996	357	D	43.1013	0
3996	370	D	79.5731	1
3996	372	D	79.1683	0
3996	373	D	57.2049	1
3996	381	D	79.569	1
3996	382	D	79.4203	1
3996	386	D	79.3816	1
3997	305	A	69.5116	1
3997	319	A	62.2184	1
3997	320	A	69.0354	-1
3997	321	A	50.0133	0
3997	351	A	4.8749	1
3997	357	A	55.5255	1
3997	370	A	78.7671	1
3997	372	A	64.4689	0
3997	373	A	50.9401	1
3997	381	A	79.3986	1
3997	382	A	52.4906	1
3997	386	A	79.4507	1
3997	305	B	34.3372	0
3997	319	B	56.4385	1
3997	320	B	33.1076	-1
3997	321	B	72.8956	0
3997	351	B	0.0	1
3997	357	B	47.8883	0
3997	370	B	61.831	1
3997	372	B	68.3145	0
3997	373	B	26.8073	0
3997	381	B	79.4565	1
3997	382	B	74.3308	1
3997	386	B	50.3232	1
3997	305	C	48.2616	0
3997	319	C	79.5077	1
3997	320	C	79.4646	-1
3997	321	C	68.2294	0
3997	351	C	20.3506	-1
3997	357	C	60.922	1
3997	370	C	62.4811	1
3997	372	C	74.0889	0
3997	373	C	71.2623	1
3997	381	C	79.6163	1
3997	382	C	73.5619	1
3997	386	C	40.5195	0
3997	305	D	49.8734	0
3997	319	D	79.5904	1
3997	320	D	79.2686	-1
3997	321	D	79.5434	0
3997	351	D	15.5856	1
3997	357	D	79.5965	1
3997	370	D	41.53	0
3997	372	D	78.7346	0
3997	373	D	79.5726	1
3997	381	D	67.639	1
3997	382	D	69.967	1
3997	386	D	79.703	1
3998	305	A	37.2772	0
3998	319	A	62.562	1
3998	320	A	64.1092	-1
3998	321	A	29.6084	1
3998	351	A	11.2407	1
3998	357	A	69.7769	1
3998	370	A	79.4689	1
3998	372	A	65.2107	0
3998	373	A	65.1118	1
3998	381	A	72.3684	1
3998	382	A	77.7245	1
3998	386	A	70.8886	1
3998	305	B	79.6755	1
3998	319	B	44.1349	0
3998	320	B	79.3506	-1
3998	321	B	60.5032	0
3998	351	B	8.5289	1
3998	357	B	34.6172	0
3998	370	B	79.5018	1
3998	372	B	37.011	1
3998	373	B	72.0492	1
3998	381	B	25.1339	0
3998	382	B	15.3291	-1
3998	386	B	79.677	1
3998	305	C	77.7998	1
3998	319	C	56.2173	1
3998	320	C	69.6909	-1
3998	321	C	79.4458	0
3998	351	C	5.9699	1
3998	357	C	75.7553	1
3998	370	C	67.6139	1
3998	372	C	79.6089	0
3998	373	C	70.138	1
3998	381	C	72.0912	1
3998	382	C	79.5123	1
3998	386	C	41.6849	0
3998	305	D	73.9494	1
3998	319	D	36.8813	0
3998	320	D	59.1551	-1
3998	321	D	40.959	1
3998	351	D	14.5518	1
3998	357	D	70.7195	1
3998	370	D	72.4842	1
3998	372	D	63.7744	0
3998	373	D	31.5277	0
3998	381	D	58.4205	1
3998	382	D	79.5139	1
3998	386	D	79.5741	1
3999	305	A	79.6126	1
3999	319	A	74.1017	1
3999	320	A	77.4939	-1
3999	321	A	47.8851	1
3999	351	A	6.9997	1
3999	357	A	71.1127	1
3999	370	A	73.9073	1
3999	372	A	79.5331	0
3999	373	A	79.6069	1
3999	381	A	38.4216	0
3999	382	A	59.2621	1
3999	386	A	58.9084	1
3999	305	B	52.4833	1
3999	319	B	62.8177	1
3999	320	B	79.5048	-1
3999	321	B	79.3103	0
3999	351	B	6.4333	1
3999	357	B	74.8503	1
3999	370	B	79.5078	1
3999	372	B	43.0185	1
3999	373	B	27.1682	0
3999	381	B	71.4315	1
3999	382	B	58.6384	1
3999	386	B	79.4113	1
3999	305	C	61.5448	1
3999	319	C	60.6275	1
3999	320	C	79.4959	-1
3999	321	C	52.5585	0
3999	351	C	7.2929	1
3999	357	C	79.564	1
3999	370	C	76.1183	1
3999	372	C	70.9487	0
3999	373	C	75.5748	1
3999	381	C	79.4638	1
3999	382	C	59.84	1
3999	386	C	43.2206	0
3999	305	D	54.5289	1
3999	319	D	79.5791	1
3999	320	D	43.4437	-1
3999	321	D	73.973	0
3999	351	D	18.8779	1
3999	357	D	52.9535	1
3999	370	D	77.3502	1
3999	372	D	70.8706	0
3999	373	D	41.3797	0
3999	381	D	47.4746	0
3999	382	D	60.7027	1
3999	386	D	76.7636	1
4000	305	A	79.5761	1
4000	319	A	46.8568	0
4000	320	A	79.557	-1
4000	321	A	69.5697	0
4000	351	A	11.8066	1
4000	357	A	70.6255	1
4000	370	A	78.934	1
4000	372	A	71.1491	0
4000	373	A	71.866	1
4000	381	A	71.8575	1
4000	382	A	70.518	1
4000	386	A	79.2949	1
4000	305	B	79.5552	1
4000	319	B	67.044	1
4000	320	B	79.5564	-1
4000	321	B	18.6478	0
4000	351	B	14.5292	1
4000	357	B	55.6321	1
4000	370	B	79.5728	1
4000	372	B	79.5524	0
4000	373	B	72.0773	1
4000	381	B	79.5403	1
4000	382	B	40.9782	0
4000	386	B	79.6425	1
4000	305	C	79.524	1
4000	319	C	53.8655	1
4000	320	C	71.0572	-1
4000	321	C	41.4834	1
4000	351	C	0.2987	1
4000	357	C	79.6064	1
4000	370	C	70.9059	1
4000	372	C	74.4281	0
4000	373	C	79.5269	1
4000	381	C	79.5502	1
4000	382	C	70.9117	1
4000	386	C	39.7836	0
4000	305	D	79.5228	1
4000	319	D	61.4527	1
4000	320	D	79.5647	-1
4000	321	D	61.0989	0
4000	351	D	5.2886	1
4000	357	D	51.2531	1
4000	370	D	73.3084	1
4000	372	D	71.8945	0
4000	373	D	79.5605	1
4000	381	D	75.6036	1
4000	382	D	79.5434	1
4000	386	D	18.5368	-1
4001	305	A	64.1415	1
4001	319	A	76.0587	1
4001	320	A	42.1668	-1
4001	321	A	22.3829	1
4001	351	A	0.6099	1
4001	357	A	72.3457	1
4001	370	A	45.6362	0
4001	372	A	79.5706	0
4001	373	A	62.8246	1
4001	381	A	78.9752	1
4001	382	A	59.8022	1
4001	386	A	79.5891	1
4001	305	B	62.5948	1
4001	319	B	38.3384	0
4001	320	B	57.5391	-1
4001	321	B	79.3129	0
4001	351	B	13.656	1
4001	357	B	79.5531	1
4001	370	B	79.5227	1
4001	372	B	74.4348	0
4001	373	B	55.0491	1
4001	381	B	79.5488	1
4001	382	B	54.8511	1
4001	386	B	43.7681	0
4001	305	C	62.8971	1
4001	319	C	55.0151	1
4001	320	C	49.4317	-1
4001	321	C	26.1706	1
4001	351	C	25.6166	-1
4001	357	C	79.5758	1
4001	370	C	79.5751	1
4001	372	C	58.3521	0
4001	373	C	79.5801	1
4001	381	C	79.5706	1
4001	382	C	79.603	1
4001	386	C	34.539	0
4001	305	D	28.8039	0
4001	319	D	59.614	1
4001	320	D	79.541	-1
4001	321	D	57.6287	0
4001	351	D	10.874	1
4001	357	D	72.476	1
4001	370	D	76.8797	1
4001	372	D	53.5412	0
4001	373	D	70.6687	1
4001	381	D	74.2763	1
4001	382	D	45.1329	0
4001	386	D	49.2013	0
4002	305	A	79.5872	1
4002	319	A	79.5732	1
4002	320	A	79.5458	-1
4002	321	A	73.5298	0
4002	351	A	1.4142	1
4002	357	A	72.1961	1
4002	370	A	79.5472	1
4002	372	A	73.1119	0
4002	373	A	79.4637	1
4002	381	A	78.3822	1
4002	382	A	79.5631	1
4002	386	A	68.194	1
4002	305	B	77.7695	1
4002	319	B	79.5861	1
4002	320	B	69.9131	-1
4002	321	B	79.6106	0
4002	351	B	14.7041	1
4002	357	B	66.769	1
4002	370	B	79.5683	1
4002	372	B	79.4827	0
4002	373	B	50.2848	1
4002	381	B	72.1427	1
4002	382	B	42.7633	0
4002	386	B	79.6014	1
4002	305	C	79.551	1
4002	319	C	78.5469	1
4002	320	C	79.5753	-1
4002	321	C	73.7483	0
4002	351	C	8.0692	1
4002	357	C	49.1174	0
4002	370	C	65.609	1
4002	372	C	73.4229	0
4002	373	C	79.567	1
4002	381	C	73.0435	1
4002	382	C	72.3705	1
4002	386	C	58.5634	1
4002	305	D	39.6611	0
4002	319	D	74.0222	1
4002	320	D	73.7201	-1
4002	321	D	79.6125	0
4002	351	D	11.2266	1
4002	357	D	63.1308	1
4002	370	D	79.5456	1
4002	372	D	72.5333	0
4002	373	D	66.7701	1
4002	381	D	74.2193	1
4002	382	D	68.2978	1
4002	386	D	79.5541	1
4003	305	A	73.312	1
4003	319	A	55.772	1
4003	320	A	73.6084	-1
4003	321	A	79.5843	0
4003	351	A	6.8924	1
4003	357	A	65.6755	1
4003	370	A	45.66	0
4003	372	A	79.5043	0
4003	373	A	79.5576	1
4003	381	A	41.8834	0
4003	382	A	79.5587	1
4003	386	A	79.5528	1
4003	305	B	79.5267	1
4003	319	B	79.5625	1
4003	320	B	28.5313	-1
4003	321	B	72.9999	0
4003	351	B	8.5339	1
4003	357	B	73.1998	1
4003	370	B	78.2025	1
4003	372	B	50.6807	0
4003	373	B	73.1701	1
4003	381	B	79.4675	1
4003	382	B	52.7808	1
4003	386	B	48.1615	0
4003	305	C	73.0279	1
4003	319	C	72.7728	1
4003	320	C	72.8255	-1
4003	321	C	70.8794	0
4003	351	C	0.6298	1
4003	357	C	57.9446	1
4003	370	C	79.5844	1
4003	372	C	53.3824	0
4003	373	C	73.6984	1
4003	381	C	46.1492	0
4003	382	C	78.6662	1
4003	386	C	20.6223	0
4003	305	D	74.5397	1
4003	319	D	79.5231	1
4003	320	D	58.1055	-1
4003	321	D	61.969	0
4003	351	D	11.9422	1
4003	357	D	71.3354	1
4003	370	D	77.8484	1
4003	372	D	66.8279	0
4003	373	D	45.9887	0
4003	381	D	69.6357	1
4003	382	D	48.4138	0
4003	386	D	13.8656	-1
4004	305	A	79.5163	1
4004	319	A	70.4617	1
4004	320	A	39.0283	-1
4004	321	A	79.4678	0
4004	351	A	7.9751	1
4004	357	A	78.6218	1
4004	370	A	79.4759	1
4004	372	A	59.4672	0
4004	373	A	74.7561	1
4004	381	A	56.5579	1
4004	382	A	68.0511	1
4004	386	A	33.42	0
4004	305	B	79.5703	1
4004	319	B	79.5294	1
4004	320	B	65.4769	-1
4004	321	B	73.9445	0
4004	351	B	21.7626	-1
4004	357	B	79.5683	1
4004	370	B	34.1167	0
4004	372	B	79.5788	0
4004	373	B	13.5214	-1
4004	381	B	73.0692	1
4004	382	B	53.4133	1
4004	386	B	79.3363	1
4004	305	C	57.6004	1
4004	319	C	74.0174	1
4004	320	C	79.541	-1
4004	321	C	62.2038	0
4004	351	C	4.9557	1
4004	357	C	79.3387	1
4004	370	C	67.5314	1
4004	372	C	79.4323	0
4004	373	C	69.7147	1
4004	381	C	72.0423	1
4004	382	C	54.6115	1
4004	386	C	67.4441	1
4004	305	D	79.4697	1
4004	319	D	79.5077	1
4004	320	D	79.4484	-1
4004	321	D	79.6268	0
4004	351	D	12.6759	1
4004	357	D	50.4984	1
4004	370	D	74.216	1
4004	372	D	71.7982	0
4004	373	D	73.7974	1
4004	381	D	79.592	1
4004	382	D	73.141	1
4004	386	D	64.8922	1
4005	305	A	75.7022	1
4005	319	A	60.4876	1
4005	320	A	72.3556	-1
4005	321	A	56.8067	0
4005	351	A	8.0712	1
4005	357	A	65.6049	1
4005	370	A	59.0352	1
4005	372	A	50.4294	0
4005	373	A	79.5911	1
4005	381	A	76.1207	1
4005	382	A	67.093	1
4005	386	A	79.4871	1
4005	305	B	76.2627	1
4005	319	B	79.635	1
4005	320	B	70.5542	-1
4005	321	B	78.7712	0
4005	351	B	10.3331	1
4005	357	B	79.5735	1
4005	370	B	35.8335	0
4005	372	B	60.9519	0
4005	373	B	57.6134	1
4005	381	B	59.8072	1
4005	382	B	49.9328	0
4005	386	B	69.7264	1
4005	305	C	68.7023	1
4005	319	C	79.5564	1
4005	320	C	49.5649	-1
4005	321	C	79.4912	0
4005	351	C	2.8513	1
4005	357	C	79.4443	1
4005	370	C	69.7964	1
4005	372	C	79.6445	0
4005	373	C	75.7162	1
4005	381	C	64.9283	1
4005	382	C	27.8236	0
4005	386	C	44.3948	0
4005	305	D	79.6177	1
4005	319	D	21.85	0
4005	320	D	79.5522	-1
4005	321	D	72.778	0
4005	351	D	16.2126	1
4005	357	D	73.2424	1
4005	370	D	74.6865	1
4005	372	D	78.9952	0
4005	373	D	79.684	1
4005	381	D	25.252	0
4005	382	D	71.7707	1
4005	386	D	70.8575	1
4006	305	A	3.8586	-1
4006	319	A	46.7673	0
4006	320	A	51.9032	-1
4006	321	A	79.5674	0
4006	351	A	7.9212	1
4006	357	A	79.5464	1
4006	370	A	54.2618	1
4006	372	A	79.5342	0
4006	373	A	72.4472	1
4006	381	A	53.6944	1
4006	382	A	79.592	1
4006	386	A	79.6026	1
4006	305	B	79.478	1
4006	319	B	72.918	1
4006	320	B	68.7708	-1
4006	321	B	79.5348	0
4006	351	B	14.908	1
4006	357	B	64.2671	1
4006	370	B	71.3666	1
4006	372	B	79.524	0
4006	373	B	63.7297	1
4006	381	B	79.5456	1
4006	382	B	79.6144	1
4006	386	B	79.4993	1
4006	305	C	38.6685	0
4006	319	C	77.1119	1
4006	320	C	79.6044	-1
4006	321	C	79.6675	0
4006	351	C	7.715	1
4006	357	C	72.8122	1
4006	370	C	70.7977	1
4006	372	C	79.6081	0
4006	373	C	79.4273	1
4006	381	C	60.0494	1
4006	382	C	50.8413	1
4006	386	C	46.9522	0
4006	305	D	79.5355	1
4006	319	D	79.6049	1
4006	320	D	79.5136	-1
4006	321	D	51.1936	0
4006	351	D	10.5515	1
4006	357	D	73.8257	1
4006	370	D	79.5771	1
4006	372	D	72.723	0
4006	373	D	71.0204	1
4006	381	D	9.8453	-1
4006	382	D	57.879	1
4006	386	D	43.9538	0
4007	305	A	73.0532	1
4007	319	A	54.9013	1
4007	320	A	63.57	-1
4007	321	A	71.3319	0
4007	351	A	8.3747	1
4007	357	A	75.4069	1
4007	370	A	79.5459	1
4007	372	A	79.5864	0
4007	373	A	78.0077	1
4007	381	A	35.3231	0
4007	382	A	71.818	1
4007	386	A	72.5597	1
4007	305	B	72.1112	1
4007	319	B	15.8659	-1
4007	320	B	79.5531	-1
4007	321	B	79.6205	0
4007	351	B	15.9364	1
4007	357	B	72.0063	1
4007	370	B	79.5814	1
4007	372	B	79.5435	0
4007	373	B	79.5451	1
4007	381	B	79.4981	1
4007	382	B	29.2302	0
4007	386	B	40.8173	0
4007	305	C	57.0678	1
4007	319	C	51.6885	1
4007	320	C	63.724	-1
4007	321	C	60.9493	0
4007	351	C	6.4187	1
4007	357	C	72.625	1
4007	370	C	79.5715	1
4007	372	C	79.6231	0
4007	373	C	79.4333	1
4007	381	C	77.5644	1
4007	382	C	63.4421	1
4007	386	C	36.7942	0
4007	305	D	59.5344	1
4007	319	D	40.0935	0
4007	320	D	79.5607	-1
4007	321	D	59.6489	0
4007	351	D	9.3648	1
4007	357	D	56.8943	1
4007	370	D	72.3263	1
4007	372	D	42.833	1
4007	373	D	73.0103	1
4007	381	D	79.5645	1
4007	382	D	62.704	1
4007	386	D	79.527	1
4008	305	A	72.4404	1
4008	319	A	41.1424	0
4008	320	A	45.3561	-1
4008	321	A	43.2301	1
4008	351	A	2.7484	1
4008	357	A	75.1633	1
4008	370	A	77.5479	1
4008	372	A	24.682	1
4008	373	A	60.9818	1
4008	381	A	79.4827	1
4008	382	A	76.2782	1
4008	386	A	74.0754	1
4008	305	B	68.2787	1
4008	319	B	70.5454	1
4008	320	B	62.7608	-1
4008	321	B	48.7024	1
4008	351	B	9.1328	1
4008	357	B	72.4141	1
4008	370	B	58.3296	1
4008	372	B	68.9963	0
4008	373	B	54.7424	1
4008	381	B	79.4854	1
4008	382	B	53.5825	1
4008	386	B	65.0751	1
4008	305	C	48.3131	0
4008	319	C	68.5161	1
4008	320	C	56.2099	-1
4008	321	C	69.6185	0
4008	351	C	3.8498	1
4008	357	C	59.9677	1
4008	370	C	33.9267	0
4008	372	C	79.6104	0
4008	373	C	79.6048	1
4008	381	C	63.6633	1
4008	382	C	47.0013	0
4008	386	C	42.4257	0
4008	305	D	72.4795	1
4008	319	D	79.5283	1
4008	320	D	67.7197	-1
4008	321	D	79.6336	0
4008	351	D	16.015	1
4008	357	D	63.416	1
4008	370	D	47.1827	0
4008	372	D	79.5759	0
4008	373	D	64.4567	1
4008	381	D	79.6187	1
4008	382	D	75.7316	1
4008	386	D	79.5388	1
4009	305	A	79.5706	1
4009	319	A	50.3368	1
4009	320	A	47.3162	-1
4009	321	A	71.4923	0
4009	351	A	14.4299	1
4009	357	A	76.892	1
4009	370	A	60.7243	1
4009	372	A	78.3019	0
4009	373	A	73.1543	1
4009	381	A	79.5855	1
4009	382	A	65.4956	1
4009	386	A	67.3631	1
4009	305	B	52.8427	1
4009	319	B	71.3227	1
4009	320	B	51.5945	-1
4009	321	B	55.7605	0
4009	351	B	10.2463	1
4009	357	B	79.5735	1
4009	370	B	59.1572	1
4009	372	B	79.6098	0
4009	373	B	79.5121	1
4009	381	B	67.6749	1
4009	382	B	42.5448	0
4009	386	B	63.0276	1
4009	305	C	62.63	1
4009	319	C	73.9109	1
4009	320	C	63.4647	-1
4009	321	C	78.3846	0
4009	351	C	7.5799	1
4009	357	C	79.5193	1
4009	370	C	73.0796	1
4009	372	C	79.5759	0
4009	373	C	74.2813	1
4009	381	C	64.7498	1
4009	382	C	73.8123	1
4009	386	C	34.8383	0
4009	305	D	76.6948	1
4009	319	D	79.593	1
4009	320	D	35.7012	-1
4009	321	D	79.5089	0
4009	351	D	11.9012	1
4009	357	D	72.9408	1
4009	370	D	74.5119	1
4009	372	D	79.5253	0
4009	373	D	79.464	1
4009	381	D	78.8943	1
4009	382	D	67.4401	1
4009	386	D	79.5459	1
4010	305	A	48.3328	0
4010	319	A	57.8326	1
4010	320	A	49.8929	-1
4010	321	A	72.7174	0
4010	351	A	7.5429	1
4010	357	A	79.4411	1
4010	370	A	78.8573	1
4010	372	A	62.333	0
4010	373	A	79.6445	1
4010	381	A	59.3127	1
4010	382	A	79.3503	1
4010	386	A	78.398	1
4010	305	B	72.2429	1
4010	319	B	79.4988	1
4010	320	B	74.0861	-1
4010	321	B	67.9143	0
4010	351	B	20.6282	-1
4010	357	B	79.4569	1
4010	370	B	51.136	1
4010	372	B	79.5526	0
4010	373	B	37.7218	0
4010	381	B	4.3323	-1
4010	382	B	79.4659	1
4010	386	B	47.3779	0
4010	305	C	34.6186	0
4010	319	C	72.7996	1
4010	320	C	60.4961	-1
4010	321	C	75.8497	0
4010	351	C	2.4533	1
4010	357	C	51.7319	1
4010	370	C	63.2475	1
4010	372	C	44.8424	1
4010	373	C	63.9863	1
4010	381	C	57.0631	1
4010	382	C	31.0365	0
4010	386	C	55.9694	1
4010	305	D	79.5639	1
4010	319	D	22.7598	0
4010	320	D	69.5342	-1
4010	321	D	79.6186	0
4010	351	D	3.1864	1
4010	357	D	43.2273	0
4010	370	D	74.7016	1
4010	372	D	76.066	0
4010	373	D	69.1984	1
4010	381	D	79.5608	1
4010	382	D	79.6228	1
4010	386	D	66.0571	1
4011	305	A	79.5716	1
4011	319	A	50.2243	1
4011	320	A	79.5236	-1
4011	321	A	42.104	1
4011	351	A	13.1871	1
4011	357	A	74.8127	1
4011	370	A	38.7281	0
4011	372	A	79.5808	0
4011	373	A	79.5885	1
4011	381	A	79.5482	1
4011	382	A	65.8341	1
4011	386	A	79.5282	1
4011	305	B	73.9919	1
4011	319	B	40.3126	0
4011	320	B	74.5823	-1
4011	321	B	73.2947	0
4011	351	B	15.6704	1
4011	357	B	79.3986	1
4011	370	B	52.536	1
4011	372	B	42.705	1
4011	373	B	56.8468	1
4011	381	B	52.0127	1
4011	382	B	43.3695	0
4011	386	B	79.5929	1
4011	305	C	37.8378	0
4011	319	C	73.4148	1
4011	320	C	31.0148	-1
4011	321	C	79.5488	0
4011	351	C	2.0109	1
4011	357	C	34.2084	0
4011	370	C	78.3339	1
4011	372	C	65.0388	0
4011	373	C	66.1756	1
4011	381	C	49.9298	0
4011	382	C	51.6948	1
4011	386	C	45.0541	0
4011	305	D	79.5127	1
4011	319	D	74.8783	1
4011	320	D	20.1372	-1
4011	321	D	73.9665	0
4011	351	D	12.1058	1
4011	357	D	79.6871	1
4011	370	D	78.391	1
4011	372	D	79.0809	0
4011	373	D	73.3595	1
4011	381	D	79.6032	1
4011	382	D	71.8237	1
4011	386	D	39.0116	0
4012	305	A	68.6626	1
4012	319	A	35.0087	0
4012	320	A	73.5652	-1
4012	321	A	79.4768	0
4012	351	A	3.3794	1
4012	357	A	79.6125	1
4012	370	A	79.4431	1
4012	372	A	79.6217	0
4012	373	A	79.6151	1
4012	381	A	74.5386	1
4012	382	A	79.5535	1
4012	386	A	59.3809	1
4012	305	B	79.7577	1
4012	319	B	79.6423	1
4012	320	B	66.15	-1
4012	321	B	66.7309	0
4012	351	B	22.5844	-1
4012	357	B	78.3374	1
4012	370	B	73.2078	1
4012	372	B	61.44	0
4012	373	B	51.9277	1
4012	381	B	73.0765	1
4012	382	B	79.5331	1
4012	386	B	58.4477	1
4012	305	C	66.5936	1
4012	319	C	39.9492	0
4012	320	C	53.6644	-1
4012	321	C	58.4065	0
4012	351	C	10.5622	1
4012	357	C	79.6072	1
4012	370	C	53.5783	1
4012	372	C	79.3419	0
4012	373	C	79.5551	1
4012	381	C	77.6878	1
4012	382	C	70.8865	1
4012	386	C	65.4341	1
4012	305	D	58.6014	1
4012	319	D	74.8591	1
4012	320	D	30.638	-1
4012	321	D	79.5746	0
4012	351	D	33.6597	-1
4012	357	D	35.4457	0
4012	370	D	49.3559	0
4012	372	D	79.5489	0
4012	373	D	79.3417	1
4012	381	D	79.7751	1
4012	382	D	79.6869	1
4012	386	D	79.5453	1
4013	305	A	79.5334	1
4013	319	A	46.8393	0
4013	320	A	78.9264	-1
4013	321	A	76.5828	0
4013	351	A	12.8225	1
4013	357	A	57.7582	1
4013	370	A	37.072	0
4013	372	A	32.4573	1
4013	373	A	73.8456	1
4013	381	A	71.9956	1
4013	382	A	42.5287	0
4013	386	A	79.5891	1
4013	305	B	51.7428	1
4013	319	B	68.5676	1
4013	320	B	74.8801	-1
4013	321	B	71.037	0
4013	351	B	10.0718	1
4013	357	B	45.0639	0
4013	370	B	79.4669	1
4013	372	B	55.9617	0
4013	373	B	78.7084	1
4013	381	B	79.4548	1
4013	382	B	40.9301	0
4013	386	B	75.3119	1
4013	305	C	55.6064	1
4013	319	C	48.3083	0
4013	320	C	67.1406	-1
4013	321	C	78.7107	0
4013	351	C	8.6499	1
4013	357	C	27.4777	0
4013	370	C	79.5944	1
4013	372	C	46.9105	1
4013	373	C	69.1627	1
4013	381	C	78.0963	1
4013	382	C	74.3544	1
4013	386	C	46.4105	0
4013	305	D	36.3504	0
4013	319	D	50.0017	1
4013	320	D	77.7048	-1
4013	321	D	50.7497	0
4013	351	D	7.6505	1
4013	357	D	73.8743	1
4013	370	D	45.1319	0
4013	372	D	70.3309	0
4013	373	D	49.2192	0
4013	381	D	51.2993	1
4013	382	D	30.6597	0
4013	386	D	52.8571	1
4014	305	A	51.382	1
4014	319	A	66.0775	1
4014	320	A	73.9199	-1
4014	321	A	71.9742	0
4014	351	A	5.5309	1
4014	357	A	58.7113	1
4014	370	A	79.2235	1
4014	372	A	44.5917	1
4014	373	A	47.0723	0
4014	381	A	79.492	1
4014	382	A	79.5083	1
4014	386	A	43.7454	0
4014	305	B	69.8012	1
4014	319	B	61.757	1
4014	320	B	71.3471	-1
4014	321	B	79.4925	0
4014	351	B	12.1812	1
4014	357	B	79.5092	1
4014	370	B	56.8719	1
4014	372	B	71.8878	0
4014	373	B	70.9267	1
4014	381	B	69.2391	1
4014	382	B	50.9947	1
4014	386	B	79.5379	1
4014	305	C	78.9367	1
4014	319	C	72.8333	1
4014	320	C	70.5841	-1
4014	321	C	79.5814	0
4014	351	C	4.9475	1
4014	357	C	72.7114	1
4014	370	C	79.6303	1
4014	372	C	69.1183	0
4014	373	C	79.5652	1
4014	381	C	79.5122	1
4014	382	C	62.6265	1
4014	386	C	68.5843	1
4014	305	D	63.3681	1
4014	319	D	63.8925	1
4014	320	D	79.6217	-1
4014	321	D	79.6398	0
4014	351	D	8.2678	1
4014	357	D	79.5841	1
4014	370	D	79.599	1
4014	372	D	43.4735	1
4014	373	D	42.6235	0
4014	381	D	74.0199	1
4014	382	D	59.8978	1
4014	386	D	68.727	1
4015	305	A	56.8848	1
4015	319	A	66.3503	1
4015	320	A	79.5285	-1
4015	321	A	69.4551	0
4015	351	A	6.3305	1
4015	357	A	73.9188	1
4015	370	A	75.8707	1
4015	372	A	68.5071	0
4015	373	A	49.6859	0
4015	381	A	73.8964	1
4015	382	A	74.4909	1
4015	386	A	58.7859	1
4015	305	B	78.0388	1
4015	319	B	75.443	1
4015	320	B	63.4359	-1
4015	321	B	74.6496	0
4015	351	B	29.8733	-1
4015	357	B	57.9945	1
4015	370	B	79.8118	1
4015	372	B	22.1217	1
4015	373	B	75.5262	1
4015	381	B	52.8334	1
4015	382	B	41.2121	0
4015	386	B	59.8708	1
4015	305	C	78.2452	1
4015	319	C	68.1684	1
4015	320	C	78.1929	-1
4015	321	C	68.5524	0
4015	351	C	10.8685	1
4015	357	C	53.692	1
4015	370	C	72.2877	1
4015	372	C	79.5318	0
4015	373	C	79.5814	1
4015	381	C	61.4271	1
4015	382	C	16.506	-1
4015	386	C	69.8326	1
4015	305	D	79.5263	1
4015	319	D	57.336	1
4015	320	D	61.8893	-1
4015	321	D	58.5358	0
4015	351	D	10.2456	1
4015	357	D	29.4553	0
4015	370	D	36.7979	0
4015	372	D	21.6731	1
4015	373	D	55.1166	1
4015	381	D	44.5828	0
4015	382	D	68.5079	1
4015	386	D	79.5668	1
4016	305	A	79.5868	1
4016	319	A	56.1131	1
4016	320	A	73.3395	-1
4016	321	A	76.945	0
4016	351	A	11.6489	1
4016	357	A	79.55	1
4016	370	A	50.6268	1
4016	372	A	79.572	0
4016	373	A	79.5582	1
4016	381	A	78.3797	1
4016	382	A	38.2991	0
4016	386	A	62.7781	1
4016	305	B	73.2786	1
4016	319	B	51.5264	1
4016	320	B	79.6216	-1
4016	321	B	79.4905	0
4016	351	B	13.6703	1
4016	357	B	75.1205	1
4016	370	B	79.5099	1
4016	372	B	74.9977	0
4016	373	B	72.6488	1
4016	381	B	71.2246	1
4016	382	B	53.5646	1
4016	386	B	79.5264	1
4016	305	C	72.0525	1
4016	319	C	56.9807	1
4016	320	C	63.6727	-1
4016	321	C	50.1687	0
4016	351	C	5.6046	1
4016	357	C	79.5766	1
4016	370	C	79.4957	1
4016	372	C	51.3423	0
4016	373	C	79.6214	1
4016	381	C	72.6377	1
4016	382	C	69.3032	1
4016	386	C	50.8436	1
4016	305	D	24.0422	0
4016	319	D	79.6119	1
4016	320	D	54.9535	-1
4016	321	D	79.5842	0
4016	351	D	10.4016	1
4016	357	D	67.1378	1
4016	370	D	79.3483	1
4016	372	D	72.008	0
4016	373	D	48.7041	0
4016	381	D	76.3084	1
4016	382	D	79.5175	1
4016	386	D	65.529	1
4017	305	A	65.1022	1
4017	319	A	71.8309	1
4017	320	A	54.7249	-1
4017	321	A	79.3113	0
4017	351	A	6.0869	1
4017	357	A	74.7408	1
4017	370	A	42.0228	0
4017	372	A	46.6433	1
4017	373	A	71.803	1
4017	381	A	41.9877	0
4017	382	A	74.5359	1
4017	386	A	79.5673	1
4017	305	B	29.3831	0
4017	319	B	79.7351	1
4017	320	B	63.6438	-1
4017	321	B	45.6141	1
4017	351	B	7.115	1
4017	357	B	79.5551	1
4017	370	B	45.2347	0
4017	372	B	58.7421	0
4017	373	B	62.7922	1
4017	381	B	73.12	1
4017	382	B	55.4602	1
4017	386	B	59.7188	1
4017	305	C	54.1106	1
4017	319	C	79.5459	1
4017	320	C	79.281	-1
4017	321	C	47.79	1
4017	351	C	15.2645	1
4017	357	C	54.2711	1
4017	370	C	70.5073	1
4017	372	C	78.8833	0
4017	373	C	79.5691	1
4017	381	C	79.4999	1
4017	382	C	32.9169	0
4017	386	C	15.2436	-1
4017	305	D	57.6717	1
4017	319	D	75.9937	1
4017	320	D	79.5838	-1
4017	321	D	79.5804	0
4017	351	D	10.9375	1
4017	357	D	31.398	0
4017	370	D	37.2347	0
4017	372	D	60.3277	0
4017	373	D	79.5688	1
4017	381	D	63.4051	1
4017	382	D	79.5741	1
4017	386	D	66.1877	1
4018	305	A	21.1821	0
4018	319	A	72.5218	1
4018	320	A	79.567	-1
4018	321	A	64.3918	0
4018	351	A	6.0428	1
4018	357	A	79.5498	1
4018	370	A	73.4317	1
4018	372	A	79.4854	0
4018	373	A	79.6018	1
4018	381	A	72.4649	1
4018	382	A	55.3915	1
4018	386	A	50.7192	1
4018	305	B	73.9275	1
4018	319	B	72.76	1
4018	320	B	26.7016	-1
4018	321	B	72.6015	0
4018	351	B	13.1991	1
4018	357	B	79.5913	1
4018	370	B	79.5592	1
4018	372	B	79.5699	0
4018	373	B	62.6369	1
4018	381	B	72.9689	1
4018	382	B	53.2294	1
4018	386	B	40.9276	0
4018	305	C	72.9647	1
4018	319	C	72.5428	1
4018	320	C	50.7505	-1
4018	321	C	72.83	0
4018	351	C	3.5639	1
4018	357	C	27.8103	0
4018	370	C	66.6448	1
4018	372	C	79.5793	0
4018	373	C	45.7239	0
4018	381	C	71.4106	1
4018	382	C	66.3744	1
4018	386	C	47.5957	0
4018	305	D	41.2655	0
4018	319	D	58.152	1
4018	320	D	48.308	-1
4018	321	D	38.5942	1
4018	351	D	13.623	1
4018	357	D	73.2022	1
4018	370	D	40.5047	0
4018	372	D	73.0331	0
4018	373	D	71.2024	1
4018	381	D	62.7318	1
4018	382	D	79.5733	1
4018	386	D	78.2824	1
4019	305	A	48.5206	0
4019	319	A	55.3406	1
4019	320	A	73.5985	-1
4019	321	A	67.8694	0
4019	351	A	12.3682	1
4019	357	A	61.1394	1
4019	370	A	73.7126	1
4019	372	A	72.6488	0
4019	373	A	79.5893	1
4019	381	A	79.4742	1
4019	382	A	79.5447	1
4019	386	A	70.2812	1
4019	305	B	79.4737	1
4019	319	B	43.7035	0
4019	320	B	55.5385	-1
4019	321	B	70.6807	0
4019	351	B	20.4074	-1
4019	357	B	79.5593	1
4019	370	B	50.6631	1
4019	372	B	64.9031	0
4019	373	B	74.6257	1
4019	381	B	72.7512	1
4019	382	B	16.3162	-1
4019	386	B	73.7891	1
4019	305	C	54.1265	1
4019	319	C	45.4976	0
4019	320	C	76.8194	-1
4019	321	C	72.8694	0
4019	351	C	0.7596	1
4019	357	C	65.281	1
4019	370	C	79.4626	1
4019	372	C	62.0549	0
4019	373	C	79.5435	1
4019	381	C	79.5788	1
4019	382	C	79.5618	1
4019	386	C	57.3078	1
4019	305	D	28.9229	0
4019	319	D	79.5809	1
4019	320	D	79.4674	-1
4019	321	D	74.1689	0
4019	351	D	6.9687	1
4019	357	D	73.1198	1
4019	370	D	79.4164	1
4019	372	D	73.0786	0
4019	373	D	79.551	1
4019	381	D	79.5301	1
4019	382	D	62.2461	1
4019	386	D	79.5293	1
4020	305	A	64.9469	1
4020	319	A	55.2549	1
4020	320	A	79.5398	-1
4020	321	A	51.308	0
4020	351	A	9.6697	1
4020	357	A	64.9311	1
4020	370	A	72.2322	1
4020	372	A	77.2777	0
4020	373	A	79.5508	1
4020	381	A	74.5349	1
4020	382	A	73.702	1
4020	386	A	72.1878	1
4020	305	B	60.0035	1
4020	319	B	79.5738	1
4020	320	B	36.1581	-1
4020	321	B	73.0541	0
4020	351	B	7.8336	1
4020	357	B	79.4395	1
4020	370	B	64.978	1
4020	372	B	79.5585	0
4020	373	B	79.5297	1
4020	381	B	61.1502	1
4020	382	B	74.7078	1
4020	386	B	69.6327	1
4020	305	C	79.4711	1
4020	319	C	48.5433	0
4020	320	C	79.5326	-1
4020	321	C	72.8555	0
4020	351	C	3.5101	1
4020	357	C	73.0269	1
4020	370	C	65.6697	1
4020	372	C	79.5039	0
4020	373	C	53.393	1
4020	381	C	79.5834	1
4020	382	C	40.7049	0
4020	386	C	58.9715	1
4020	305	D	79.6643	1
4020	319	D	79.5368	1
4020	320	D	78.4167	-1
4020	321	D	79.5399	0
4020	351	D	12.5843	1
4020	357	D	74.4562	1
4020	370	D	71.8138	1
4020	372	D	79.5282	0
4020	373	D	79.5506	1
4020	381	D	79.5407	1
4020	382	D	79.5826	1
4020	386	D	78.7061	1
4021	305	A	60.7004	1
4021	319	A	55.204	1
4021	320	A	79.6725	-1
4021	321	A	77.6373	0
4021	351	A	13.1526	1
4021	357	A	69.9209	1
4021	370	A	73.7046	1
4021	372	A	67.4819	0
4021	373	A	46.1523	0
4021	381	A	51.5875	1
4021	382	A	69.3747	1
4021	386	A	79.5361	1
4021	305	B	76.659	1
4021	319	B	69.5034	1
4021	320	B	23.4904	-1
4021	321	B	67.7166	0
4021	351	B	22.9281	-1
4021	357	B	50.7898	1
4021	370	B	54.2044	1
4021	372	B	78.9024	0
4021	373	B	66.7055	1
4021	381	B	43.9412	0
4021	382	B	24.3377	0
4021	386	B	79.7759	1
4021	305	C	51.9771	1
4021	319	C	79.554	1
4021	320	C	77.3893	-1
4021	321	C	79.6122	0
4021	351	C	4.6362	1
4021	357	C	61.9871	1
4021	370	C	69.1866	1
4021	372	C	79.6019	0
4021	373	C	74.3214	1
4021	381	C	71.1961	1
4021	382	C	79.576	1
4021	386	C	52.1435	1
4021	305	D	43.4723	0
4021	319	D	69.1879	1
4021	320	D	37.2188	-1
4021	321	D	64.1356	0
4021	351	D	14.6373	1
4021	357	D	66.9813	1
4021	370	D	50.3844	1
4021	372	D	79.676	0
4021	373	D	59.7003	1
4021	381	D	79.7938	1
4021	382	D	79.7036	1
4021	386	D	79.511	1
4022	305	A	48.7452	0
4022	319	A	79.5555	1
4022	320	A	79.5668	-1
4022	321	A	43.4879	1
4022	351	A	8.2537	1
4022	357	A	79.5339	1
4022	370	A	74.5993	1
4022	372	A	63.2222	0
4022	373	A	79.5382	1
4022	381	A	70.7239	1
4022	382	A	69.3363	1
4022	386	A	55.828	1
4022	305	B	74.4625	1
4022	319	B	58.6805	1
4022	320	B	73.9926	-1
4022	321	B	63.5223	0
4022	351	B	11.743	1
4022	357	B	75.7223	1
4022	370	B	79.5684	1
4022	372	B	42.9148	1
4022	373	B	79.2983	1
4022	381	B	36.0959	0
4022	382	B	79.6267	1
4022	386	B	62.9301	1
4022	305	C	63.8568	1
4022	319	C	79.5697	1
4022	320	C	79.4477	-1
4022	321	C	62.9301	0
4022	351	C	3.2548	1
4022	357	C	74.4698	1
4022	370	C	76.82	1
4022	372	C	79.5712	0
4022	373	C	41.7888	0
4022	381	C	52.538	1
4022	382	C	32.4611	0
4022	386	C	62.7386	1
4022	305	D	47.684	0
4022	319	D	62.3718	1
4022	320	D	79.5912	-1
4022	321	D	31.9279	1
4022	351	D	12.7428	1
4022	357	D	44.3492	0
4022	370	D	62.2451	1
4022	372	D	79.5557	0
4022	373	D	78.1871	1
4022	381	D	67.39	1
4022	382	D	79.5443	1
4022	386	D	79.5827	1
4023	305	A	59.293	1
4023	319	A	61.1351	1
4023	320	A	79.5994	-1
4023	321	A	40.7529	1
4023	351	A	11.6573	1
4023	357	A	65.5256	1
4023	370	A	79.5263	1
4023	372	A	59.0446	0
4023	373	A	59.5018	1
4023	381	A	75.1311	1
4023	382	A	64.3505	1
4023	386	A	79.5154	1
4023	305	B	71.7798	1
4023	319	B	79.6156	1
4023	320	B	79.4364	-1
4023	321	B	58.276	0
4023	351	B	12.9436	1
4023	357	B	79.6539	1
4023	370	B	29.268	0
4023	372	B	71.8972	0
4023	373	B	79.0594	1
4023	381	B	70.3824	1
4023	382	B	79.3094	1
4023	386	B	79.5883	1
4023	305	C	79.6036	1
4023	319	C	68.2152	1
4023	320	C	67.7171	-1
4023	321	C	72.9659	0
4023	351	C	15.9904	1
4023	357	C	79.5584	1
4023	370	C	79.5235	1
4023	372	C	40.1566	1
4023	373	C	57.9032	1
4023	381	C	59.2856	1
4023	382	C	66.7724	1
4023	386	C	55.0609	1
4023	305	D	50.3397	1
4023	319	D	75.9349	1
4023	320	D	67.1691	-1
4023	321	D	79.63	0
4023	351	D	24.0685	-1
4023	357	D	79.6044	1
4023	370	D	73.4716	1
4023	372	D	79.5115	0
4023	373	D	37.1656	0
4023	381	D	60.2663	1
4023	382	D	47.6161	0
4023	386	D	79.6248	1
4024	305	A	52.4468	1
4024	319	A	76.3315	1
4024	320	A	75.4193	-1
4024	321	A	60.3421	0
4024	351	A	12.1755	1
4024	357	A	70.6696	1
4024	370	A	79.6149	1
4024	372	A	55.8337	0
4024	373	A	79.6787	1
4024	381	A	55.8977	1
4024	382	A	60.8569	1
4024	386	A	52.3156	1
4024	305	B	69.4982	1
4024	319	B	71.7673	1
4024	320	B	78.8468	-1
4024	321	B	74.4741	0
4024	351	B	14.1242	1
4024	357	B	63.166	1
4024	370	B	43.3039	0
4024	372	B	69.5093	0
4024	373	B	59.1557	1
4024	381	B	69.8741	1
4024	382	B	40.4432	0
4024	386	B	60.5575	1
4024	305	C	69.5598	1
4024	319	C	53.6008	1
4024	320	C	79.6308	-1
4024	321	C	79.4501	0
4024	351	C	0.0	1
4024	357	C	79.2854	1
4024	370	C	73.188	1
4024	372	C	57.378	0
4024	373	C	61.5941	1
4024	381	C	72.8864	1
4024	382	C	70.2688	1
4024	386	C	21.0473	0
4024	305	D	79.809	1
4024	319	D	48.7523	0
4024	320	D	75.8088	-1
4024	321	D	68.6751	0
4024	351	D	18.5489	1
4024	357	D	73.8275	1
4024	370	D	70.8295	1
4024	372	D	58.2543	0
4024	373	D	52.0337	1
4024	381	D	79.5781	1
4024	382	D	74.1708	1
4024	386	D	79.4318	1
4025	305	A	79.5819	1
4025	319	A	60.1612	1
4025	320	A	79.6708	-1
4025	321	A	53.9813	0
4025	351	A	3.5412	1
4025	357	A	49.4508	0
4025	370	A	34.8726	0
4025	372	A	73.4483	0
4025	373	A	79.3541	1
4025	381	A	47.7659	0
4025	382	A	68.4845	1
4025	386	A	73.8247	1
4025	305	B	79.611	1
4025	319	B	76.7251	1
4025	320	B	79.2107	-1
4025	321	B	69.7164	0
4025	351	B	16.5852	1
4025	357	B	66.7056	1
4025	370	B	38.9804	0
4025	372	B	68.5454	0
4025	373	B	64.8234	1
4025	381	B	40.4952	0
4025	382	B	62.2263	1
4025	386	B	70.481	1
4025	305	C	73.9351	1
4025	319	C	50.6701	1
4025	320	C	71.9959	-1
4025	321	C	51.9851	0
4025	351	C	0.1054	1
4025	357	C	76.311	1
4025	370	C	54.1387	1
4025	372	C	71.846	0
4025	373	C	79.4813	1
4025	381	C	79.652	1
4025	382	C	26.6399	0
4025	386	C	37.0183	0
4025	305	D	72.0428	1
4025	319	D	79.1668	1
4025	320	D	67.3357	-1
4025	321	D	79.3236	0
4025	351	D	18.5307	1
4025	357	D	79.6654	1
4025	370	D	31.1627	0
4025	372	D	79.6782	0
4025	373	D	79.3152	1
4025	381	D	66.1829	1
4025	382	D	40.6361	0
4025	386	D	60.9899	1
4026	305	A	60.9716	1
4026	319	A	70.2751	1
4026	320	A	79.555	-1
4026	321	A	78.8536	0
4026	351	A	4.4684	1
4026	357	A	67.3487	1
4026	370	A	49.2246	0
4026	372	A	66.4466	0
4026	373	A	68.721	1
4026	381	A	79.3736	1
4026	382	A	71.558	1
4026	386	A	53.3652	1
4026	305	B	74.0062	1
4026	319	B	79.563	1
4026	320	B	79.0583	-1
4026	321	B	43.093	1
4026	351	B	17.8194	1
4026	357	B	31.9897	0
4026	370	B	64.7704	1
4026	372	B	75.5974	0
4026	373	B	77.6119	1
4026	381	B	49.4037	0
4026	382	B	61.4657	1
4026	386	B	79.366	1
4026	305	C	70.3479	1
4026	319	C	79.5611	1
4026	320	C	52.8061	-1
4026	321	C	79.5335	0
4026	351	C	0.9559	1
4026	357	C	67.8492	1
4026	370	C	79.605	1
4026	372	C	43.5602	1
4026	373	C	45.0861	0
4026	381	C	67.7699	1
4026	382	C	54.3346	1
4026	386	C	61.0553	1
4026	305	D	30.5128	0
4026	319	D	68.4438	1
4026	320	D	68.125	-1
4026	321	D	63.2813	0
4026	351	D	10.5687	1
4026	357	D	72.7728	1
4026	370	D	18.8999	-1
4026	372	D	73.9828	0
4026	373	D	50.6687	1
4026	381	D	38.2947	0
4026	382	D	75.7386	1
4026	386	D	79.6122	1
4027	305	A	66.7898	1
4027	319	A	72.4838	1
4027	320	A	79.5697	-1
4027	321	A	71.7611	0
4027	351	A	10.5111	1
4027	357	A	73.7277	1
4027	370	A	78.1652	1
4027	372	A	78.4049	0
4027	373	A	77.4982	1
4027	381	A	71.7336	1
4027	382	A	56.2619	1
4027	386	A	71.9119	1
4027	305	B	44.7809	0
4027	319	B	45.8087	0
4027	320	B	54.0291	-1
4027	321	B	73.4106	0
4027	351	B	19.5297	1
4027	357	B	79.6102	1
4027	370	B	79.5446	1
4027	372	B	63.4786	0
4027	373	B	62.3821	1
4027	381	B	69.1031	1
4027	382	B	79.57	1
4027	386	B	79.4778	1
4027	305	C	42.1967	0
4027	319	C	72.8723	1
4027	320	C	68.2026	-1
4027	321	C	38.8352	1
4027	351	C	4.876	1
4027	357	C	79.5554	1
4027	370	C	79.5562	1
4027	372	C	79.5319	0
4027	373	C	73.8483	1
4027	381	C	39.7323	0
4027	382	C	39.2945	0
4027	386	C	18.6743	-1
4027	305	D	57.0739	1
4027	319	D	79.5469	1
4027	320	D	79.5615	-1
4027	321	D	79.5427	0
4027	351	D	4.4398	1
4027	357	D	71.5005	1
4027	370	D	43.9422	0
4027	372	D	79.5397	0
4027	373	D	48.8824	0
4027	381	D	76.7953	1
4027	382	D	79.5774	1
4027	386	D	78.3607	1
4028	305	A	42.6413	0
4028	319	A	73.5617	1
4028	320	A	73.961	-1
4028	321	A	76.8269	0
4028	351	A	14.3635	1
4028	357	A	68.7368	1
4028	370	A	57.4671	1
4028	372	A	50.0553	0
4028	373	A	33.6888	0
4028	381	A	79.6119	1
4028	382	A	76.4321	1
4028	386	A	78.9996	1
4028	305	B	79.51	1
4028	319	B	78.424	1
4028	320	B	71.3021	-1
4028	321	B	79.5511	0
4028	351	B	40.1959	-1
4028	357	B	66.6861	1
4028	370	B	63.117	1
4028	372	B	79.5638	0
4028	373	B	66.0148	1
4028	381	B	79.5545	1
4028	382	B	79.5791	1
4028	386	B	78.5639	1
4028	305	C	72.1132	1
4028	319	C	69.1959	1
4028	320	C	38.6749	-1
4028	321	C	37.6055	1
4028	351	C	6.8897	1
4028	357	C	79.6021	1
4028	370	C	33.7984	0
4028	372	C	79.532	0
4028	373	C	70.6963	1
4028	381	C	79.5407	1
4028	382	C	32.5072	0
4028	386	C	37.3673	0
4028	305	D	60.3975	1
4028	319	D	73.4384	1
4028	320	D	79.6193	-1
4028	321	D	58.4133	0
4028	351	D	10.7153	1
4028	357	D	67.8684	1
4028	370	D	68.5336	1
4028	372	D	73.2199	0
4028	373	D	71.4071	1
4028	381	D	66.4936	1
4028	382	D	59.5746	1
4028	386	D	78.543	1
4029	305	A	55.3109	1
4029	319	A	41.9838	0
4029	320	A	79.4722	-1
4029	321	A	44.9249	1
4029	351	A	8.2659	1
4029	357	A	72.3597	1
4029	370	A	79.4826	1
4029	372	A	23.9031	1
4029	373	A	77.9483	1
4029	381	A	76.4341	1
4029	382	A	67.3212	1
4029	386	A	77.3044	1
4029	305	B	79.5898	1
4029	319	B	79.6667	1
4029	320	B	49.1138	-1
4029	321	B	79.4982	0
4029	351	B	18.188	1
4029	357	B	36.9464	0
4029	370	B	78.7092	1
4029	372	B	58.7	0
4029	373	B	76.6644	1
4029	381	B	60.7162	1
4029	382	B	64.5693	1
4029	386	B	55.4126	1
4029	305	C	49.8737	0
4029	319	C	75.5854	1
4029	320	C	48.5163	-1
4029	321	C	69.3491	0
4029	351	C	24.273	-1
4029	357	C	79.4774	1
4029	370	C	79.6435	1
4029	372	C	63.6902	0
4029	373	C	53.2976	1
4029	381	C	79.3453	1
4029	382	C	47.2597	0
4029	386	C	51.7052	1
4029	305	D	23.3481	0
4029	319	D	74.0974	1
4029	320	D	68.8324	-1
4029	321	D	77.6837	0
4029	351	D	28.127	-1
4029	357	D	79.5377	1
4029	370	D	41.238	0
4029	372	D	79.4639	0
4029	373	D	77.7924	1
4029	381	D	77.6088	1
4029	382	D	79.4548	1
4029	386	D	65.7349	1
4030	305	A	65.675	1
4030	319	A	35.4657	0
4030	320	A	79.6115	-1
4030	321	A	75.3578	0
4030	351	A	1.5046	1
4030	357	A	19.67	-1
4030	370	A	71.6816	1
4030	372	A	63.7375	0
4030	373	A	79.6125	1
4030	381	A	46.9098	0
4030	382	A	79.4417	1
4030	386	A	47.4707	0
4030	305	B	56.2148	1
4030	319	B	72.5658	1
4030	320	B	25.2875	-1
4030	321	B	75.2221	0
4030	351	B	10.0144	1
4030	357	B	77.8624	1
4030	370	B	54.219	1
4030	372	B	74.2221	0
4030	373	B	75.7951	1
4030	381	B	79.6508	1
4030	382	B	37.1122	0
4030	386	B	79.4753	1
4030	305	C	72.4079	1
4030	319	C	77.852	1
4030	320	C	59.0326	-1
4030	321	C	49.6987	1
4030	351	C	0.0174	1
4030	357	C	79.5775	1
4030	370	C	72.7497	1
4030	372	C	79.6428	0
4030	373	C	79.3593	1
4030	381	C	50.9302	1
4030	382	C	54.5531	1
4030	386	C	23.2873	0
4030	305	D	65.6252	1
4030	319	D	65.9127	1
4030	320	D	25.0802	-1
4030	321	D	65.8283	0
4030	351	D	11.7873	1
4030	357	D	79.5164	1
4030	370	D	72.5166	1
4030	372	D	79.4627	0
4030	373	D	74.1788	1
4030	381	D	79.5017	1
4030	382	D	79.6311	1
4030	386	D	70.1338	1
4031	305	A	74.8856	1
4031	319	A	66.3948	1
4031	320	A	79.5354	-1
4031	321	A	56.9098	0
4031	351	A	2.0027	1
4031	357	A	79.4993	1
4031	370	A	64.6363	1
4031	372	A	79.5497	0
4031	373	A	79.5456	1
4031	381	A	35.9528	0
4031	382	A	64.319	1
4031	386	A	63.2252	1
4031	305	B	79.3461	1
4031	319	B	79.5319	1
4031	320	B	70.9875	-1
4031	321	B	79.4984	0
4031	351	B	14.9718	1
4031	357	B	76.3658	1
4031	370	B	52.586	1
4031	372	B	73.4678	0
4031	373	B	30.4473	0
4031	381	B	51.4779	1
4031	382	B	31.892	0
4031	386	B	72.4444	1
4031	305	C	73.1356	1
4031	319	C	79.6819	1
4031	320	C	78.9653	-1
4031	321	C	52.8456	0
4031	351	C	0.0	1
4031	357	C	72.0156	1
4031	370	C	42.1009	0
4031	372	C	79.4983	0
4031	373	C	32.1627	0
4031	381	C	64.5107	1
4031	382	C	70.6234	1
4031	386	C	37.1414	0
4031	305	D	66.8601	1
4031	319	D	62.9712	1
4031	320	D	79.5952	-1
4031	321	D	35.6411	1
4031	351	D	0.0011	1
4031	357	D	65.7402	1
4031	370	D	79.6815	1
4031	372	D	44.6252	1
4031	373	D	44.9664	0
4031	381	D	68.5436	1
4031	382	D	79.6963	1
4031	386	D	75.1586	1
4032	305	A	77.9272	1
4032	319	A	52.0849	1
4032	320	A	79.5347	-1
4032	321	A	55.8452	0
4032	351	A	8.0756	1
4032	357	A	79.5642	1
4032	370	A	79.6125	1
4032	372	A	79.569	0
4032	373	A	27.069	0
4032	381	A	62.1392	1
4032	382	A	73.6876	1
4032	386	A	44.9942	0
4032	305	B	43.3491	0
4032	319	B	72.1899	1
4032	320	B	68.1514	-1
4032	321	B	72.5016	0
4032	351	B	15.6718	1
4032	357	B	66.4555	1
4032	370	B	72.3331	1
4032	372	B	79.6014	0
4032	373	B	79.5545	1
4032	381	B	38.0149	0
4032	382	B	14.1665	-1
4032	386	B	56.0434	1
4032	305	C	73.3228	1
4032	319	C	79.565	1
4032	320	C	66.5085	-1
4032	321	C	73.1154	0
4032	351	C	4.5094	1
4032	357	C	76.9398	1
4032	370	C	79.5344	1
4032	372	C	79.541	0
4032	373	C	14.7899	-1
4032	381	C	77.1978	1
4032	382	C	79.5604	1
4032	386	C	41.3342	0
4032	305	D	79.4949	1
4032	319	D	48.4095	0
4032	320	D	36.8369	-1
4032	321	D	79.6052	0
4032	351	D	12.5046	1
4032	357	D	79.4255	1
4032	370	D	77.7344	1
4032	372	D	79.5417	0
4032	373	D	79.5209	1
4032	381	D	79.5505	1
4032	382	D	73.8932	1
4032	386	D	78.9178	1
4033	305	A	72.5937	1
4033	319	A	28.7225	0
4033	320	A	71.8257	-1
4033	321	A	71.5745	0
4033	351	A	2.3912	1
4033	357	A	74.0687	1
4033	370	A	72.9597	1
4033	372	A	74.6727	0
4033	373	A	71.4402	1
4033	381	A	79.5472	1
4033	382	A	63.0615	1
4033	386	A	79.5696	1
4033	305	B	65.8385	1
4033	319	B	73.893	1
4033	320	B	61.3119	-1
4033	321	B	60.0726	0
4033	351	B	15.12	1
4033	357	B	72.0967	1
4033	370	B	58.9699	1
4033	372	B	55.1576	0
4033	373	B	11.0299	-1
4033	381	B	73.9785	1
4033	382	B	79.6177	1
4033	386	B	40.2339	0
4033	305	C	79.5671	1
4033	319	C	79.51	1
4033	320	C	79.5322	-1
4033	321	C	46.9717	1
4033	351	C	0.0464	1
4033	357	C	79.5535	1
4033	370	C	47.1092	0
4033	372	C	79.3671	0
4033	373	C	79.1765	1
4033	381	C	79.1095	1
4033	382	C	54.1273	1
4033	386	C	37.805	0
4033	305	D	72.6769	1
4033	319	D	53.902	1
4033	320	D	35.3668	-1
4033	321	D	70.6567	0
4033	351	D	1.7411	1
4033	357	D	79.605	1
4033	370	D	52.2475	1
4033	372	D	79.5703	0
4033	373	D	42.6117	0
4033	381	D	61.6525	1
4033	382	D	68.643	1
4033	386	D	78.7517	1
4034	305	A	79.5293	1
4034	319	A	72.5888	1
4034	320	A	39.7041	-1
4034	321	A	72.5903	0
4034	351	A	14.5044	1
4034	357	A	63.0871	1
4034	370	A	71.6186	1
4034	372	A	58.1322	0
4034	373	A	65.5381	1
4034	381	A	59.167	1
4034	382	A	72.8669	1
4034	386	A	56.7422	1
4034	305	B	75.3455	1
4034	319	B	79.5357	1
4034	320	B	77.3011	-1
4034	321	B	60.7133	0
4034	351	B	19.4635	1
4034	357	B	72.1033	1
4034	370	B	55.949	1
4034	372	B	79.5777	0
4034	373	B	68.1857	1
4034	381	B	40.8197	0
4034	382	B	31.4665	0
4034	386	B	25.2829	0
4034	305	C	57.2501	1
4034	319	C	65.3919	1
4034	320	C	75.6504	-1
4034	321	C	72.3392	0
4034	351	C	6.2641	1
4034	357	C	52.5707	1
4034	370	C	79.5676	1
4034	372	C	73.6571	0
4034	373	C	63.5812	1
4034	381	C	79.5794	1
4034	382	C	60.1698	1
4034	386	C	59.8771	1
4034	305	D	45.527	0
4034	319	D	62.4847	1
4034	320	D	35.7747	-1
4034	321	D	79.6082	0
4034	351	D	17.3368	1
4034	357	D	79.5633	1
4034	370	D	79.5392	1
4034	372	D	30.6421	1
4034	373	D	79.6037	1
4034	381	D	60.5877	1
4034	382	D	79.5938	1
4034	386	D	33.928	0
4035	305	A	56.4417	1
4035	319	A	79.5767	1
4035	320	A	79.5636	-1
4035	321	A	79.5251	0
4035	351	A	9.5356	1
4035	357	A	79.5706	1
4035	370	A	67.9978	1
4035	372	A	60.6746	0
4035	373	A	58.4216	1
4035	381	A	47.9094	0
4035	382	A	23.4579	0
4035	386	A	77.9121	1
4035	305	B	73.7959	1
4035	319	B	72.2351	1
4035	320	B	47.3571	-1
4035	321	B	55.1005	0
4035	351	B	11.6538	1
4035	357	B	79.5437	1
4035	370	B	79.5754	1
4035	372	B	79.5417	0
4035	373	B	79.6089	1
4035	381	B	51.5195	1
4035	382	B	74.3455	1
4035	386	B	38.9341	0
4035	305	C	48.3225	0
4035	319	C	57.2748	1
4035	320	C	60.7836	-1
4035	321	C	51.3494	0
4035	351	C	4.6221	1
4035	357	C	79.5578	1
4035	370	C	79.567	1
4035	372	C	79.5812	0
4035	373	C	72.8011	1
4035	381	C	78.8753	1
4035	382	C	62.6336	1
4035	386	C	52.469	1
4035	305	D	58.8972	1
4035	319	D	77.1385	1
4035	320	D	72.1229	-1
4035	321	D	79.5459	0
4035	351	D	2.4329	1
4035	357	D	42.0575	0
4035	370	D	70.9362	1
4035	372	D	79.3387	0
4035	373	D	70.7504	1
4035	381	D	74.9143	1
4035	382	D	72.7328	1
4035	386	D	78.2408	1
4036	305	A	74.4601	1
4036	319	A	66.5792	1
4036	320	A	79.4296	-1
4036	321	A	63.0938	0
4036	351	A	11.4139	1
4036	357	A	72.1033	1
4036	370	A	62.2526	1
4036	372	A	72.2741	0
4036	373	A	65.0725	1
4036	381	A	74.3334	1
4036	382	A	61.4138	1
4036	386	A	34.2259	0
4036	305	B	73.3926	1
4036	319	B	72.3439	1
4036	320	B	61.2903	-1
4036	321	B	70.7976	0
4036	351	B	9.7484	1
4036	357	B	69.2166	1
4036	370	B	64.0881	1
4036	372	B	78.1714	0
4036	373	B	79.5399	1
4036	381	B	79.314	1
4036	382	B	41.7876	0
4036	386	B	79.6108	1
4036	305	C	49.998	0
4036	319	C	71.3104	1
4036	320	C	67.5442	-1
4036	321	C	56.0654	0
4036	351	C	2.229	1
4036	357	C	71.1193	1
4036	370	C	51.6994	1
4036	372	C	79.482	0
4036	373	C	48.1437	0
4036	381	C	76.1011	1
4036	382	C	47.2561	0
4036	386	C	64.6443	1
4036	305	D	67.8478	1
4036	319	D	73.3812	1
4036	320	D	57.9664	-1
4036	321	D	79.6407	0
4036	351	D	5.2762	1
4036	357	D	53.3098	1
4036	370	D	76.2877	1
4036	372	D	77.4458	0
4036	373	D	57.0094	1
4036	381	D	75.8994	1
4036	382	D	76.1074	1
4036	386	D	79.5225	1
4037	305	A	73.6098	1
4037	319	A	68.7722	1
4037	320	A	47.59	-1
4037	321	A	31.6016	1
4037	351	A	6.4901	1
4037	357	A	79.4946	1
4037	370	A	79.6102	1
4037	372	A	79.5797	0
4037	373	A	19.1002	-1
4037	381	A	79.5578	1
4037	382	A	79.6432	1
4037	386	A	62.7743	1
4037	305	B	27.6977	0
4037	319	B	36.3522	0
4037	320	B	50.751	-1
4037	321	B	50.6708	0
4037	351	B	20.2692	-1
4037	357	B	29.868	0
4037	370	B	50.1958	1
4037	372	B	73.7413	0
4037	373	B	73.6216	1
4037	381	B	51.0247	1
4037	382	B	67.8541	1
4037	386	B	59.352	1
4037	305	C	69.8453	1
4037	319	C	79.5562	1
4037	320	C	79.6016	-1
4037	321	C	76.3674	0
4037	351	C	4.116	1
4037	357	C	66.8602	1
4037	370	C	79.4974	1
4037	372	C	74.0181	0
4037	373	C	79.5911	1
4037	381	C	41.6824	0
4037	382	C	72.2717	1
4037	386	C	63.8647	1
4037	305	D	35.8365	0
4037	319	D	44.8837	0
4037	320	D	79.5756	-1
4037	321	D	71.1789	0
4037	351	D	8.3539	1
4037	357	D	73.6857	1
4037	370	D	78.5003	1
4037	372	D	49.3346	1
4037	373	D	79.571	1
4037	381	D	51.9027	1
4037	382	D	51.7271	1
4037	386	D	57.0908	1
4038	305	A	73.6759	1
4038	319	A	79.5324	1
4038	320	A	53.7669	-1
4038	321	A	74.4078	0
4038	351	A	13.5357	1
4038	357	A	63.9682	1
4038	370	A	79.6313	1
4038	372	A	56.6536	0
4038	373	A	38.9475	0
4038	381	A	45.0334	0
4038	382	A	23.7706	0
4038	386	A	79.6734	1
4038	305	B	79.4697	1
4038	319	B	75.338	1
4038	320	B	71.3769	-1
4038	321	B	61.0495	0
4038	351	B	13.3272	1
4038	357	B	79.5246	1
4038	370	B	51.7078	1
4038	372	B	79.6057	0
4038	373	B	8.6766	-1
4038	381	B	68.521	1
4038	382	B	74.013	1
4038	386	B	71.1711	1
4038	305	C	32.9092	0
4038	319	C	48.3699	0
4038	320	C	79.5219	-1
4038	321	C	34.641	1
4038	351	C	6.7513	1
4038	357	C	73.0326	1
4038	370	C	79.5029	1
4038	372	C	79.487	0
4038	373	C	79.4797	1
4038	381	C	76.6993	1
4038	382	C	79.5411	1
4038	386	C	53.489	1
4038	305	D	44.1241	0
4038	319	D	55.5477	1
4038	320	D	41.6072	-1
4038	321	D	77.8125	0
4038	351	D	18.2605	1
4038	357	D	79.0671	1
4038	370	D	66.7722	1
4038	372	D	77.9369	0
4038	373	D	71.2596	1
4038	381	D	74.1624	1
4038	382	D	79.4578	1
4038	386	D	18.2581	-1
4039	305	A	55.4635	1
4039	319	A	79.4896	1
4039	320	A	79.528	-1
4039	321	A	41.4286	1
4039	351	A	1.6876	1
4039	357	A	77.6214	1
4039	370	A	79.6319	1
4039	372	A	79.6048	0
4039	373	A	43.7799	0
4039	381	A	35.1105	0
4039	382	A	79.609	1
4039	386	A	63.2759	1
4039	305	B	79.5588	1
4039	319	B	20.723	0
4039	320	B	22.6808	-1
4039	321	B	75.3335	0
4039	351	B	19.0325	1
4039	357	B	54.923	1
4039	370	B	40.6963	0
4039	372	B	72.8373	0
4039	373	B	79.4758	1
4039	381	B	79.5918	1
4039	382	B	38.9426	0
4039	386	B	47.5726	0
4039	305	C	72.1238	1
4039	319	C	75.3618	1
4039	320	C	49.7435	-1
4039	321	C	42.3497	1
4039	351	C	0.5982	1
4039	357	C	52.0606	1
4039	370	C	77.1753	1
4039	372	C	79.4561	0
4039	373	C	40.3804	0
4039	381	C	36.7546	0
4039	382	C	67.1511	1
4039	386	C	27.0222	0
4039	305	D	79.5412	1
4039	319	D	79.558	1
4039	320	D	71.199	-1
4039	321	D	73.986	0
4039	351	D	12.5267	1
4039	357	D	45.1188	0
4039	370	D	72.8186	1
4039	372	D	79.5354	0
4039	373	D	79.5661	1
4039	381	D	77.2415	1
4039	382	D	79.6178	1
4039	386	D	79.5623	1
4040	305	A	79.6401	1
4040	319	A	71.6668	1
4040	320	A	79.4751	-1
4040	321	A	62.6905	0
4040	351	A	1.8675	1
4040	357	A	79.4998	1
4040	370	A	61.1363	1
4040	372	A	48.5972	1
4040	373	A	55.3975	1
4040	381	A	63.0346	1
4040	382	A	36.2712	0
4040	386	A	79.509	1
4040	305	B	65.4062	1
4040	319	B	47.6249	0
4040	320	B	49.4451	-1
4040	321	B	73.2671	0
4040	351	B	12.3306	1
4040	357	B	59.1717	1
4040	370	B	50.2935	1
4040	372	B	73.2288	0
4040	373	B	66.8914	1
4040	381	B	69.7039	1
4040	382	B	22.7192	0
4040	386	B	34.665	0
4040	305	C	63.9228	1
4040	319	C	70.5622	1
4040	320	C	79.4771	-1
4040	321	C	47.3799	1
4040	351	C	5.3523	1
4040	357	C	74.4653	1
4040	370	C	37.6594	0
4040	372	C	78.9177	0
4040	373	C	79.4734	1
4040	381	C	79.4735	1
4040	382	C	7.831	-1
4040	386	C	55.0729	1
4040	305	D	60.1663	1
4040	319	D	66.6348	1
4040	320	D	79.5793	-1
4040	321	D	59.9493	0
4040	351	D	10.9124	1
4040	357	D	69.2643	1
4040	370	D	79.6278	1
4040	372	D	70.6823	0
4040	373	D	79.4719	1
4040	381	D	79.5117	1
4040	382	D	77.0671	1
4040	386	D	72.5692	1
4041	305	A	67.4808	1
4041	319	A	50.3764	1
4041	320	A	73.806	-1
4041	321	A	58.6077	0
4041	351	A	0.0165	1
4041	357	A	53.1886	1
4041	370	A	79.4299	1
4041	372	A	32.182	1
4041	373	A	63.6956	1
4041	381	A	33.9722	0
4041	382	A	76.6948	1
4041	386	A	76.3597	1
4041	305	B	79.5829	1
4041	319	B	79.4799	1
4041	320	B	79.5742	-1
4041	321	B	64.6956	0
4041	351	B	12.3695	1
4041	357	B	61.995	1
4041	370	B	60.3374	1
4041	372	B	72.9527	0
4041	373	B	56.8227	1
4041	381	B	77.697	1
4041	382	B	77.4795	1
4041	386	B	73.8593	1
4041	305	C	67.8354	1
4041	319	C	66.9545	1
4041	320	C	46.6313	-1
4041	321	C	49.2428	1
4041	351	C	2.3793	1
4041	357	C	79.6184	1
4041	370	C	79.6362	1
4041	372	C	79.5661	0
4041	373	C	78.5072	1
4041	381	C	72.7204	1
4041	382	C	37.6486	0
4041	386	C	53.552	1
4041	305	D	60.5691	1
4041	319	D	79.5073	1
4041	320	D	57.2985	-1
4041	321	D	60.7404	0
4041	351	D	2.3133	1
4041	357	D	38.9299	0
4041	370	D	42.4828	0
4041	372	D	67.949	0
4041	373	D	79.5018	1
4041	381	D	79.4594	1
4041	382	D	72.2068	1
4041	386	D	47.2069	0
4042	305	A	71.3152	1
4042	319	A	47.8679	0
4042	320	A	79.6019	-1
4042	321	A	29.1563	1
4042	351	A	15.0864	1
4042	357	A	60.3985	1
4042	370	A	73.9777	1
4042	372	A	58.0319	0
4042	373	A	29.379	0
4042	381	A	78.0733	1
4042	382	A	72.7483	1
4042	386	A	79.5596	1
4042	305	B	79.3141	1
4042	319	B	72.3547	1
4042	320	B	73.4861	-1
4042	321	B	67.9199	0
4042	351	B	14.8892	1
4042	357	B	76.6678	1
4042	370	B	58.0018	1
4042	372	B	52.2355	0
4042	373	B	52.5674	1
4042	381	B	54.7615	1
4042	382	B	66.1505	1
4042	386	B	71.3113	1
4042	305	C	79.5291	1
4042	319	C	79.5601	1
4042	320	C	39.1859	-1
4042	321	C	62.2973	0
4042	351	C	7.4539	1
4042	357	C	74.8454	1
4042	370	C	66.6734	1
4042	372	C	79.5074	0
4042	373	C	73.1266	1
4042	381	C	72.6662	1
4042	382	C	51.7553	1
4042	386	C	45.2077	0
4042	305	D	29.8309	0
4042	319	D	79.5841	1
4042	320	D	35.4582	-1
4042	321	D	79.4904	0
4042	351	D	14.4307	1
4042	357	D	35.9616	0
4042	370	D	67.7062	1
4042	372	D	79.5336	0
4042	373	D	40.9366	0
4042	381	D	75.9965	1
4042	382	D	79.4896	1
4042	386	D	77.175	1
4043	305	A	57.1023	1
4043	319	A	63.3143	1
4043	320	A	79.5144	-1
4043	321	A	71.2773	0
4043	351	A	15.3923	1
4043	357	A	79.5761	1
4043	370	A	79.5992	1
4043	372	A	67.382	0
4043	373	A	54.9369	1
4043	381	A	79.6078	1
4043	382	A	47.7269	0
4043	386	A	38.4339	0
4043	305	B	58.111	1
4043	319	B	79.5832	1
4043	320	B	67.0331	-1
4043	321	B	73.5102	0
4043	351	B	7.9511	1
4043	357	B	79.7484	1
4043	370	B	79.5172	1
4043	372	B	79.4466	0
4043	373	B	70.8727	1
4043	381	B	69.1873	1
4043	382	B	43.5599	0
4043	386	B	60.024	1
4043	305	C	48.786	0
4043	319	C	76.2251	1
4043	320	C	79.5993	-1
4043	321	C	68.4395	0
4043	351	C	1.1847	1
4043	357	C	25.505	0
4043	370	C	44.348	0
4043	372	C	78.5964	0
4043	373	C	47.24	0
4043	381	C	61.5952	1
4043	382	C	72.4034	1
4043	386	C	63.2661	1
4043	305	D	60.0543	1
4043	319	D	62.0706	1
4043	320	D	75.5447	-1
4043	321	D	79.5944	0
4043	351	D	18.9657	1
4043	357	D	79.5233	1
4043	370	D	68.0274	1
4043	372	D	69.2957	0
4043	373	D	46.2332	0
4043	381	D	79.4689	1
4043	382	D	72.8424	1
4043	386	D	50.0072	1
4044	305	A	72.7623	1
4044	319	A	31.6102	0
4044	320	A	75.7556	-1
4044	321	A	79.5247	0
4044	351	A	6.2245	1
4044	357	A	79.706	1
4044	370	A	72.8127	1
4044	372	A	76.0118	0
4044	373	A	65.9203	1
4044	381	A	68.765	1
4044	382	A	59.0367	1
4044	386	A	60.4325	1
4044	305	B	79.4646	1
4044	319	B	71.7397	1
4044	320	B	54.019	-1
4044	321	B	73.6584	0
4044	351	B	10.3869	1
4044	357	B	71.9932	1
4044	370	B	79.4074	1
4044	372	B	58.2926	0
4044	373	B	78.5324	1
4044	381	B	79.5781	1
4044	382	B	33.699	0
4044	386	B	61.3597	1
4044	305	C	79.5759	1
4044	319	C	73.7984	1
4044	320	C	69.5407	-1
4044	321	C	35.7816	1
4044	351	C	12.2608	1
4044	357	C	76.9553	1
4044	370	C	75.8095	1
4044	372	C	36.8383	1
4044	373	C	79.4892	1
4044	381	C	72.2223	1
4044	382	C	54.6373	1
4044	386	C	42.398	0
4044	305	D	79.624	1
4044	319	D	79.6644	1
4044	320	D	76.5531	-1
4044	321	D	72.3042	0
4044	351	D	10.4798	1
4044	357	D	27.1741	0
4044	370	D	51.4763	1
4044	372	D	78.7983	0
4044	373	D	79.3969	1
4044	381	D	79.7442	1
4044	382	D	79.6079	1
4044	386	D	16.9001	-1
4045	305	A	61.8805	1
4045	319	A	60.8785	1
4045	320	A	73.3288	-1
4045	321	A	31.8275	1
4045	351	A	17.0306	1
4045	357	A	43.2859	0
4045	370	A	79.4991	1
4045	372	A	76.7723	0
4045	373	A	79.4513	1
4045	381	A	74.6087	1
4045	382	A	71.3018	1
4045	386	A	77.5583	1
4045	305	B	64.4245	1
4045	319	B	72.8308	1
4045	320	B	34.7103	-1
4045	321	B	62.7453	0
4045	351	B	12.2707	1
4045	357	B	36.7169	0
4045	370	B	79.513	1
4045	372	B	71.07	0
4045	373	B	56.852	1
4045	381	B	73.8454	1
4045	382	B	71.0755	1
4045	386	B	71.714	1
4045	305	C	27.4669	0
4045	319	C	79.5088	1
4045	320	C	43.8675	-1
4045	321	C	75.1674	0
4045	351	C	11.7858	1
4045	357	C	64.4092	1
4045	370	C	60.5965	1
4045	372	C	73.0523	0
4045	373	C	75.9892	1
4045	381	C	40.5846	0
4045	382	C	63.7092	1
4045	386	C	39.0502	0
4045	305	D	79.6245	1
4045	319	D	76.3289	1
4045	320	D	73.5935	-1
4045	321	D	73.5313	0
4045	351	D	13.9216	1
4045	357	D	65.1323	1
4045	370	D	79.5264	1
4045	372	D	54.5055	0
4045	373	D	47.2367	0
4045	381	D	67.7265	1
4045	382	D	70.7137	1
4045	386	D	75.9003	1
4046	305	A	65.2121	1
4046	319	A	67.4195	1
4046	320	A	72.9998	-1
4046	321	A	74.0274	0
4046	351	A	4.3201	1
4046	357	A	57.0233	1
4046	370	A	51.3923	1
4046	372	A	18.4921	0
4046	373	A	79.6225	1
4046	381	A	52.5176	1
4046	382	A	74.2822	1
4046	386	A	72.27	1
4046	305	B	79.4831	1
4046	319	B	43.297	0
4046	320	B	72.7477	-1
4046	321	B	79.5909	0
4046	351	B	16.0132	1
4046	357	B	39.5914	0
4046	370	B	68.3446	1
4046	372	B	66.3708	0
4046	373	B	78.4485	1
4046	381	B	48.8415	0
4046	382	B	55.1104	1
4046	386	B	79.6052	1
4046	305	C	45.5784	0
4046	319	C	77.0805	1
4046	320	C	68.7298	-1
4046	321	C	77.0821	0
4046	351	C	0.9309	1
4046	357	C	77.485	1
4046	370	C	79.5805	1
4046	372	C	72.3282	0
4046	373	C	52.586	1
4046	381	C	45.9893	0
4046	382	C	57.0606	1
4046	386	C	50.2444	1
4046	305	D	79.5693	1
4046	319	D	79.6476	1
4046	320	D	79.5839	-1
4046	321	D	70.3569	0
4046	351	D	2.1303	1
4046	357	D	79.6612	1
4046	370	D	79.647	1
4046	372	D	79.5149	0
4046	373	D	65.1769	1
4046	381	D	72.7877	1
4046	382	D	72.174	1
4046	386	D	69.7415	1
4047	305	A	79.406	1
4047	319	A	79.4208	1
4047	320	A	79.5516	-1
4047	321	A	64.5662	0
4047	351	A	14.8522	1
4047	357	A	60.9526	1
4047	370	A	79.5613	1
4047	372	A	69.1272	0
4047	373	A	74.5724	1
4047	381	A	79.5228	1
4047	382	A	75.9555	1
4047	386	A	50.4117	1
4047	305	B	71.1679	1
4047	319	B	79.483	1
4047	320	B	79.512	-1
4047	321	B	71.9706	0
4047	351	B	12.205	1
4047	357	B	79.5612	1
4047	370	B	46.8534	0
4047	372	B	79.0243	0
4047	373	B	31.6139	0
4047	381	B	79.5487	1
4047	382	B	79.3973	1
4047	386	B	62.3682	1
4047	305	C	79.5028	1
4047	319	C	79.5409	1
4047	320	C	48.9005	-1
4047	321	C	53.7505	0
4047	351	C	41.5731	-1
4047	357	C	79.4722	1
4047	370	C	69.3799	1
4047	372	C	77.266	0
4047	373	C	65.6932	1
4047	381	C	60.3356	1
4047	382	C	63.1427	1
4047	386	C	44.1727	0
4047	305	D	30.9066	0
4047	319	D	79.5278	1
4047	320	D	58.6274	-1
4047	321	D	73.0525	0
4047	351	D	18.4404	1
4047	357	D	44.3545	0
4047	370	D	75.8998	1
4047	372	D	69.7642	0
4047	373	D	72.6852	1
4047	381	D	65.1657	1
4047	382	D	74.0255	1
4047	386	D	79.4881	1
4048	305	A	59.2678	1
4048	319	A	73.1443	1
4048	320	A	65.7393	-1
4048	321	A	71.9881	0
4048	351	A	3.4566	1
4048	357	A	53.2984	1
4048	370	A	34.1489	0
4048	372	A	79.5778	0
4048	373	A	74.4625	1
4048	381	A	36.8825	0
4048	382	A	43.5274	0
4048	386	A	70.6365	1
4048	305	B	68.6945	1
4048	319	B	59.6612	1
4048	320	B	72.9691	-1
4048	321	B	77.0499	0
4048	351	B	16.9494	1
4048	357	B	79.5897	1
4048	370	B	79.6754	1
4048	372	B	64.431	0
4048	373	B	54.532	1
4048	381	B	79.6375	1
4048	382	B	43.7368	0
4048	386	B	51.001	1
4048	305	C	79.4875	1
4048	319	C	74.2669	1
4048	320	C	57.0777	-1
4048	321	C	79.5637	0
4048	351	C	7.1415	1
4048	357	C	67.8395	1
4048	370	C	79.5739	1
4048	372	C	79.5304	0
4048	373	C	65.182	1
4048	381	C	72.3652	1
4048	382	C	79.5336	1
4048	386	C	57.7678	1
4048	305	D	75.2102	1
4048	319	D	57.0776	1
4048	320	D	73.4401	-1
4048	321	D	52.4444	0
4048	351	D	8.9842	1
4048	357	D	63.6568	1
4048	370	D	59.2162	1
4048	372	D	36.3314	1
4048	373	D	66.7616	1
4048	381	D	71.9417	1
4048	382	D	72.8643	1
4048	386	D	79.4868	1
4049	305	A	73.2178	1
4049	319	A	61.4539	1
4049	320	A	79.4985	-1
4049	321	A	73.1665	0
4049	351	A	2.7316	1
4049	357	A	79.5297	1
4049	370	A	72.1287	1
4049	372	A	57.0643	0
4049	373	A	79.5976	1
4049	381	A	62.4903	1
4049	382	A	79.5272	1
4049	386	A	79.6617	1
4049	305	B	79.5388	1
4049	319	B	75.4277	1
4049	320	B	77.2576	-1
4049	321	B	51.5863	0
4049	351	B	1.4211	1
4049	357	B	52.7153	1
4049	370	B	79.5737	1
4049	372	B	70.9552	0
4049	373	B	79.6742	1
4049	381	B	69.9022	1
4049	382	B	79.4109	1
4049	386	B	79.122	1
4049	305	C	50.8799	1
4049	319	C	70.6031	1
4049	320	C	79.5572	-1
4049	321	C	31.7732	1
4049	351	C	9.8104	1
4049	357	C	56.462	1
4049	370	C	79.5825	1
4049	372	C	51.6262	0
4049	373	C	62.4989	1
4049	381	C	35.4713	0
4049	382	C	56.4806	1
4049	386	C	32.0168	0
4049	305	D	49.0616	0
4049	319	D	78.5453	1
4049	320	D	52.9755	-1
4049	321	D	31.73	1
4049	351	D	7.5547	1
4049	357	D	79.6261	1
4049	370	D	67.8187	1
4049	372	D	79.5354	0
4049	373	D	73.3262	1
4049	381	D	71.203	1
4049	382	D	60.1916	1
4049	386	D	33.6468	0
4050	305	A	79.5694	1
4050	319	A	61.5797	1
4050	320	A	59.4418	-1
4050	321	A	70.2294	0
4050	351	A	5.1964	1
4050	357	A	79.5827	1
4050	370	A	79.5638	1
4050	372	A	44.9742	1
4050	373	A	53.7412	1
4050	381	A	60.1268	1
4050	382	A	75.3709	1
4050	386	A	57.0333	1
4050	305	B	79.5333	1
4050	319	B	79.5499	1
4050	320	B	72.8484	-1
4050	321	B	79.5568	0
4050	351	B	10.1827	1
4050	357	B	73.0	1
4050	370	B	79.5827	1
4050	372	B	74.9966	0
4050	373	B	67.6324	1
4050	381	B	53.7157	1
4050	382	B	78.6748	1
4050	386	B	49.5828	0
4050	305	C	73.735	1
4050	319	C	79.5769	1
4050	320	C	73.0486	-1
4050	321	C	73.171	0
4050	351	C	2.5328	1
4050	357	C	67.388	1
4050	370	C	70.5536	1
4050	372	C	72.47	0
4050	373	C	74.1078	1
4050	381	C	68.2068	1
4050	382	C	79.5877	1
4050	386	C	43.7175	0
4050	305	D	30.6238	0
4050	319	D	76.3537	1
4050	320	D	79.5315	-1
4050	321	D	71.6843	0
4050	351	D	15.5855	1
4050	357	D	34.369	0
4050	370	D	77.2315	1
4050	372	D	62.6801	0
4050	373	D	79.5631	1
4050	381	D	58.384	1
4050	382	D	53.4421	1
4050	386	D	70.0254	1
4051	305	A	79.2726	1
4051	319	A	65.8497	1
4051	320	A	71.9276	-1
4051	321	A	66.5204	0
4051	351	A	9.6127	1
4051	357	A	34.0948	0
4051	370	A	79.544	1
4051	372	A	45.0351	1
4051	373	A	79.5693	1
4051	381	A	79.542	1
4051	382	A	64.9045	1
4051	386	A	79.2418	1
4051	305	B	67.8469	1
4051	319	B	72.7591	1
4051	320	B	35.3075	-1
4051	321	B	69.5724	0
4051	351	B	15.925	1
4051	357	B	79.5647	1
4051	370	B	61.6574	1
4051	372	B	65.2872	0
4051	373	B	66.9085	1
4051	381	B	60.2948	1
4051	382	B	36.526	0
4051	386	B	79.5065	1
4051	305	C	56.2453	1
4051	319	C	74.5028	1
4051	320	C	79.4618	-1
4051	321	C	54.2571	0
4051	351	C	3.1065	1
4051	357	C	62.1597	1
4051	370	C	71.8553	1
4051	372	C	66.2383	0
4051	373	C	79.6429	1
4051	381	C	53.8849	1
4051	382	C	14.693	-1
4051	386	C	35.3988	0
4051	305	D	79.4889	1
4051	319	D	67.4819	1
4051	320	D	76.5415	-1
4051	321	D	48.5462	1
4051	351	D	16.2894	1
4051	357	D	72.6897	1
4051	370	D	42.7892	0
4051	372	D	73.7015	0
4051	373	D	79.5395	1
4051	381	D	45.7176	0
4051	382	D	45.738	0
4051	386	D	79.6129	1
4052	305	A	72.2958	1
4052	319	A	65.2982	1
4052	320	A	60.9985	-1
4052	321	A	42.8858	1
4052	351	A	17.5497	1
4052	357	A	68.1862	1
4052	370	A	53.496	1
4052	372	A	50.8901	0
4052	373	A	79.5309	1
4052	381	A	68.234	1
4052	382	A	65.2907	1
4052	386	A	39.0755	0
4052	305	B	79.5793	1
4052	319	B	74.7625	1
4052	320	B	78.4641	-1
4052	321	B	72.9198	0
4052	351	B	17.9311	1
4052	357	B	79.7465	1
4052	370	B	79.4459	1
4052	372	B	79.5104	0
4052	373	B	74.1443	1
4052	381	B	70.5236	1
4052	382	B	41.6774	0
4052	386	B	35.7705	0
4052	305	C	63.7044	1
4052	319	C	79.4697	1
4052	320	C	65.395	-1
4052	321	C	71.1503	0
4052	351	C	8.3197	1
4052	357	C	62.5409	1
4052	370	C	76.3277	1
4052	372	C	72.7729	0
4052	373	C	43.9925	0
4052	381	C	76.4679	1
4052	382	C	35.3499	0
4052	386	C	52.5473	1
4052	305	D	78.801	1
4052	319	D	79.3657	1
4052	320	D	71.1257	-1
4052	321	D	79.5909	0
4052	351	D	4.4934	1
4052	357	D	77.9803	1
4052	370	D	64.283	1
4052	372	D	64.8368	0
4052	373	D	47.4524	0
4052	381	D	55.6124	1
4052	382	D	79.5894	1
4052	386	D	79.6479	1
4053	305	A	73.4246	1
4053	319	A	55.346	1
4053	320	A	73.5571	-1
4053	321	A	66.9514	0
4053	351	A	1.204	1
4053	357	A	36.6907	0
4053	370	A	79.5597	1
4053	372	A	34.35	1
4053	373	A	65.684	1
4053	381	A	53.2442	1
4053	382	A	46.7093	0
4053	386	A	76.6364	1
4053	305	B	70.5742	1
4053	319	B	71.396	1
4053	320	B	38.6779	-1
4053	321	B	79.5652	0
4053	351	B	8.0284	1
4053	357	B	23.3278	0
4053	370	B	72.5571	1
4053	372	B	53.0898	0
4053	373	B	70.8653	1
4053	381	B	69.4897	1
4053	382	B	59.4844	1
4053	386	B	44.1285	0
4053	305	C	24.3569	0
4053	319	C	79.3084	1
4053	320	C	64.1418	-1
4053	321	C	76.8073	0
4053	351	C	9.6803	1
4053	357	C	79.3563	1
4053	370	C	2.6283	-1
4053	372	C	79.5808	0
4053	373	C	42.2018	0
4053	381	C	75.6208	1
4053	382	C	79.6089	1
4053	386	C	53.1651	1
4053	305	D	79.5702	1
4053	319	D	76.6216	1
4053	320	D	68.9424	-1
4053	321	D	63.1798	0
4053	351	D	12.9536	1
4053	357	D	77.6783	1
4053	370	D	79.5562	1
4053	372	D	79.5577	0
4053	373	D	79.5735	1
4053	381	D	79.5658	1
4053	382	D	63.5999	1
4053	386	D	79.5578	1
4054	305	A	79.5478	1
4054	319	A	54.8744	1
4054	320	A	79.5693	-1
4054	321	A	44.3788	1
4054	351	A	7.4109	1
4054	357	A	67.9528	1
4054	370	A	68.6267	1
4054	372	A	23.953	1
4054	373	A	38.6766	0
4054	381	A	79.5652	1
4054	382	A	72.6484	1
4054	386	A	71.8108	1
4054	305	B	57.6013	1
4054	319	B	70.4502	1
4054	320	B	69.1554	-1
4054	321	B	74.444	0
4054	351	B	15.8667	1
4054	357	B	62.5018	1
4054	370	B	79.5649	1
4054	372	B	46.1996	1
4054	373	B	39.8151	0
4054	381	B	77.5625	1
4054	382	B	44.9242	0
4054	386	B	79.5757	1
4054	305	C	72.6229	1
4054	319	C	76.0211	1
4054	320	C	44.2947	-1
4054	321	C	63.2979	0
4054	351	C	3.6419	1
4054	357	C	79.5447	1
4054	370	C	73.6542	1
4054	372	C	66.5694	0
4054	373	C	76.435	1
4054	381	C	70.7638	1
4054	382	C	79.5144	1
4054	386	C	53.2005	1
4054	305	D	18.6885	-1
4054	319	D	79.5487	1
4054	320	D	76.1553	-1
4054	321	D	79.5768	0
4054	351	D	10.7842	1
4054	357	D	79.5638	1
4054	370	D	72.2246	1
4054	372	D	68.2142	0
4054	373	D	73.2033	1
4054	381	D	38.0568	0
4054	382	D	73.9366	1
4054	386	D	79.5675	1
4055	305	A	79.5447	1
4055	319	A	63.6407	1
4055	320	A	79.4445	-1
4055	321	A	70.5954	0
4055	351	A	14.7776	1
4055	357	A	79.6147	1
4055	370	A	45.2698	0
4055	372	A	76.9449	0
4055	373	A	79.5963	1
4055	381	A	61.531	1
4055	382	A	72.8679	1
4055	386	A	57.9886	1
4055	305	B	69.9328	1
4055	319	B	78.6476	1
4055	320	B	47.0599	-1
4055	321	B	79.503	0
4055	351	B	12.7897	1
4055	357	B	62.3916	1
4055	370	B	57.1385	1
4055	372	B	67.9795	0
4055	373	B	69.4205	1
4055	381	B	79.4633	1
4055	382	B	49.7815	0
4055	386	B	73.9101	1
4055	305	C	68.1335	1
4055	319	C	57.8868	1
4055	320	C	79.6324	-1
4055	321	C	73.9027	0
4055	351	C	9.7826	1
4055	357	C	71.6456	1
4055	370	C	79.4438	1
4055	372	C	79.5455	0
4055	373	C	79.4576	1
4055	381	C	72.737	1
4055	382	C	35.0569	0
4055	386	C	52.2614	1
4055	305	D	70.3967	1
4055	319	D	72.5853	1
4055	320	D	79.6065	-1
4055	321	D	79.4073	0
4055	351	D	46.8621	-1
4055	357	D	79.6005	1
4055	370	D	36.0843	0
4055	372	D	79.5399	0
4055	373	D	55.0182	1
4055	381	D	79.5533	1
4055	382	D	76.7202	1
4055	386	D	77.0612	1
4056	305	A	68.7457	1
4056	319	A	37.047	0
4056	320	A	70.8728	-1
4056	321	A	79.539	0
4056	351	A	14.9407	1
4056	357	A	77.5189	1
4056	370	A	63.6832	1
4056	372	A	79.6405	0
4056	373	A	79.5787	1
4056	381	A	79.5278	1
4056	382	A	70.8435	1
4056	386	A	70.3484	1
4056	305	B	69.8899	1
4056	319	B	75.5307	1
4056	320	B	79.5446	-1
4056	321	B	79.5296	0
4056	351	B	14.8495	1
4056	357	B	79.5183	1
4056	370	B	69.768	1
4056	372	B	74.181	0
4056	373	B	65.423	1
4056	381	B	78.1248	1
4056	382	B	58.8257	1
4056	386	B	79.4846	1
4056	305	C	59.083	1
4056	319	C	65.2016	1
4056	320	C	64.3095	-1
4056	321	C	79.5092	0
4056	351	C	0.769	1
4056	357	C	59.7245	1
4056	370	C	79.53	1
4056	372	C	63.5619	0
4056	373	C	75.6093	1
4056	381	C	77.7827	1
4056	382	C	29.5927	0
4056	386	C	61.7266	1
4056	305	D	64.1969	1
4056	319	D	79.5959	1
4056	320	D	79.5633	-1
4056	321	D	69.7918	0
4056	351	D	6.5573	1
4056	357	D	79.5368	1
4056	370	D	73.8803	1
4056	372	D	63.2056	0
4056	373	D	68.1789	1
4056	381	D	60.9021	1
4056	382	D	33.9506	0
4056	386	D	79.5481	1
4057	305	A	59.5399	1
4057	319	A	59.3854	1
4057	320	A	52.7417	-1
4057	321	A	79.484	0
4057	351	A	0.0341	1
4057	357	A	79.5574	1
4057	370	A	57.9814	1
4057	372	A	73.868	0
4057	373	A	73.1378	1
4057	381	A	58.1907	1
4057	382	A	79.5924	1
4057	386	A	79.4473	1
4057	305	B	79.5804	1
4057	319	B	72.9431	1
4057	320	B	55.6591	-1
4057	321	B	79.5399	0
4057	351	B	9.6932	1
4057	357	B	79.542	1
4057	370	B	79.6147	1
4057	372	B	34.9495	1
4057	373	B	59.1052	1
4057	381	B	75.3267	1
4057	382	B	55.5125	1
4057	386	B	79.5593	1
4057	305	C	34.353	0
4057	319	C	72.8239	1
4057	320	C	71.8484	-1
4057	321	C	79.5559	0
4057	351	C	2.4685	1
4057	357	C	51.6943	1
4057	370	C	79.5636	1
4057	372	C	79.5452	0
4057	373	C	72.9584	1
4057	381	C	66.4562	1
4057	382	C	78.5508	1
4057	386	C	57.4693	1
4057	305	D	74.8655	1
4057	319	D	70.9133	1
4057	320	D	74.9488	-1
4057	321	D	77.0358	0
4057	351	D	20.5631	-1
4057	357	D	42.6543	0
4057	370	D	79.4357	1
4057	372	D	67.9991	0
4057	373	D	79.6034	1
4057	381	D	66.9675	1
4057	382	D	79.5316	1
4057	386	D	32.8702	0
4058	305	A	60.1284	1
4058	319	A	66.209	1
4058	320	A	79.2795	-1
4058	321	A	75.3895	0
4058	351	A	5.5837	1
4058	357	A	66.687	1
4058	370	A	79.6338	1
4058	372	A	79.5782	0
4058	373	A	47.8174	0
4058	381	A	79.5624	1
4058	382	A	72.4537	1
4058	386	A	73.3016	1
4058	305	B	62.1252	1
4058	319	B	72.0497	1
4058	320	B	57.4557	-1
4058	321	B	70.0222	0
4058	351	B	8.0708	1
4058	357	B	50.8872	1
4058	370	B	57.8443	1
4058	372	B	79.6425	0
4058	373	B	59.0324	1
4058	381	B	74.2647	1
4058	382	B	61.0816	1
4058	386	B	79.4768	1
4058	305	C	59.5698	1
4058	319	C	59.4005	1
4058	320	C	69.4093	-1
4058	321	C	36.3319	1
4058	351	C	10.7387	1
4058	357	C	60.7615	1
4058	370	C	60.9748	1
4058	372	C	79.5574	0
4058	373	C	48.8435	0
4058	381	C	78.7273	1
4058	382	C	48.2394	0
4058	386	C	60.0448	1
4058	305	D	68.79	1
4058	319	D	32.9713	0
4058	320	D	79.5309	-1
4058	321	D	43.482	1
4058	351	D	19.1649	1
4058	357	D	45.9232	0
4058	370	D	69.8436	1
4058	372	D	79.3475	0
4058	373	D	72.0556	1
4058	381	D	62.276	1
4058	382	D	79.4725	1
4058	386	D	25.6078	0
4059	305	A	79.3027	1
4059	319	A	61.0026	1
4059	320	A	70.4353	-1
4059	321	A	44.1243	1
4059	351	A	4.8159	1
4059	357	A	79.6556	1
4059	370	A	79.9539	1
4059	372	A	69.7407	0
4059	373	A	72.6788	1
4059	381	A	65.5857	1
4059	382	A	73.22	1
4059	386	A	76.7277	1
4059	305	B	79.6096	1
4059	319	B	63.8282	1
4059	320	B	35.845	-1
4059	321	B	79.4114	0
4059	351	B	10.5662	1
4059	357	B	79.3874	1
4059	370	B	31.2419	0
4059	372	B	79.5292	0
4059	373	B	64.5256	1
4059	381	B	67.3712	1
4059	382	B	47.2431	0
4059	386	B	75.0499	1
4059	305	C	59.6308	1
4059	319	C	61.8037	1
4059	320	C	77.6679	-1
4059	321	C	21.6881	1
4059	351	C	9.1671	1
4059	357	C	64.3087	1
4059	370	C	79.4116	1
4059	372	C	71.9223	0
4059	373	C	65.9914	1
4059	381	C	79.3626	1
4059	382	C	64.8927	1
4059	386	C	46.7697	0
4059	305	D	58.4822	1
4059	319	D	79.5484	1
4059	320	D	62.7138	-1
4059	321	D	49.2902	1
4059	351	D	13.6921	1
4059	357	D	63.3222	1
4059	370	D	79.264	1
4059	372	D	79.6719	0
4059	373	D	79.6406	1
4059	381	D	76.1034	1
4059	382	D	79.5248	1
4059	386	D	70.8823	1
4060	305	A	54.7802	1
4060	319	A	43.3817	0
4060	320	A	73.2162	-1
4060	321	A	70.7035	0
4060	351	A	1.017	1
4060	357	A	52.5965	1
4060	370	A	79.5538	1
4060	372	A	79.5484	0
4060	373	A	57.4023	1
4060	381	A	53.9745	1
4060	382	A	79.3304	1
4060	386	A	50.8924	1
4060	305	B	79.5657	1
4060	319	B	74.6491	1
4060	320	B	73.6898	-1
4060	321	B	79.5892	0
4060	351	B	11.7431	1
4060	357	B	79.5548	1
4060	370	B	79.2374	1
4060	372	B	79.5594	0
4060	373	B	79.5513	1
4060	381	B	79.5879	1
4060	382	B	41.5406	0
4060	386	B	77.9888	1
4060	305	C	62.3863	1
4060	319	C	76.6039	1
4060	320	C	74.1215	-1
4060	321	C	68.6266	0
4060	351	C	11.1205	1
4060	357	C	69.3113	1
4060	370	C	72.6963	1
4060	372	C	79.5358	0
4060	373	C	79.5469	1
4060	381	C	74.0644	1
4060	382	C	57.9072	1
4060	386	C	22.5659	0
4060	305	D	79.5266	1
4060	319	D	44.6343	0
4060	320	D	69.4691	-1
4060	321	D	59.7554	0
4060	351	D	15.2718	1
4060	357	D	71.8337	1
4060	370	D	72.7265	1
4060	372	D	79.5662	0
4060	373	D	76.7194	1
4060	381	D	68.1495	1
4060	382	D	79.5611	1
4060	386	D	43.4686	0
4061	305	A	65.1375	1
4061	319	A	78.5083	1
4061	320	A	79.5784	-1
4061	321	A	68.7855	0
4061	351	A	7.8778	1
4061	357	A	54.4727	1
4061	370	A	53.1006	1
4061	372	A	59.7893	0
4061	373	A	71.1545	1
4061	381	A	58.3927	1
4061	382	A	73.069	1
4061	386	A	35.3615	0
4061	305	B	59.858	1
4061	319	B	71.6622	1
4061	320	B	79.5182	-1
4061	321	B	79.5024	0
4061	351	B	17.7319	1
4061	357	B	56.8293	1
4061	370	B	72.6643	1
4061	372	B	79.5753	0
4061	373	B	79.5033	1
4061	381	B	54.896	1
4061	382	B	70.8371	1
4061	386	B	64.9405	1
4061	305	C	35.1568	0
4061	319	C	79.5361	1
4061	320	C	79.5923	-1
4061	321	C	79.2468	0
4061	351	C	7.6686	1
4061	357	C	53.6765	1
4061	370	C	79.537	1
4061	372	C	79.5608	0
4061	373	C	48.9316	0
4061	381	C	73.4322	1
4061	382	C	78.5511	1
4061	386	C	54.7345	1
4061	305	D	75.696	1
4061	319	D	45.6371	0
4061	320	D	79.7183	-1
4061	321	D	71.4527	0
4061	351	D	13.7658	1
4061	357	D	74.9057	1
4061	370	D	79.5726	1
4061	372	D	24.2304	1
4061	373	D	62.4557	1
4061	381	D	62.1359	1
4061	382	D	67.8412	1
4061	386	D	79.5392	1
4062	305	A	75.8911	1
4062	319	A	26.0472	0
4062	320	A	79.4568	-1
4062	321	A	61.867	0
4062	351	A	11.0474	1
4062	357	A	79.6949	1
4062	370	A	78.3288	1
4062	372	A	79.5504	0
4062	373	A	55.7866	1
4062	381	A	46.9698	0
4062	382	A	32.1302	0
4062	386	A	56.3308	1
4062	305	B	75.6591	1
4062	319	B	50.0881	1
4062	320	B	72.8313	-1
4062	321	B	57.2328	0
4062	351	B	43.806	-1
4062	357	B	67.669	1
4062	370	B	79.5041	1
4062	372	B	73.5321	0
4062	373	B	45.0137	0
4062	381	B	56.0317	1
4062	382	B	30.1144	0
4062	386	B	53.5157	1
4062	305	C	57.9795	1
4062	319	C	60.2996	1
4062	320	C	79.585	-1
4062	321	C	79.606	0
4062	351	C	7.4947	1
4062	357	C	79.4821	1
4062	370	C	79.5655	1
4062	372	C	78.5775	0
4062	373	C	43.1408	0
4062	381	C	57.3259	1
4062	382	C	70.5517	1
4062	386	C	63.0847	1
4062	305	D	60.8855	1
4062	319	D	74.9607	1
4062	320	D	41.2587	-1
4062	321	D	79.6287	0
4062	351	D	12.3997	1
4062	357	D	79.5631	1
4062	370	D	48.048	0
4062	372	D	36.4601	1
4062	373	D	79.619	1
4062	381	D	61.2275	1
4062	382	D	79.7406	1
4062	386	D	79.3675	1
4063	305	A	54.6263	1
4063	319	A	63.3118	1
4063	320	A	65.373	-1
4063	321	A	78.9092	0
4063	351	A	4.9757	1
4063	357	A	77.179	1
4063	370	A	59.5776	1
4063	372	A	71.8807	0
4063	373	A	62.7759	1
4063	381	A	65.8407	1
4063	382	A	70.9639	1
4063	386	A	72.6844	1
4063	305	B	64.5117	1
4063	319	B	73.9916	1
4063	320	B	72.3718	-1
4063	321	B	67.8041	0
4063	351	B	9.2361	1
4063	357	B	28.7878	0
4063	370	B	58.418	1
4063	372	B	77.7748	0
4063	373	B	79.5741	1
4063	381	B	65.6381	1
4063	382	B	69.9089	1
4063	386	B	46.7758	0
4063	305	C	79.1298	1
4063	319	C	79.6056	1
4063	320	C	68.9754	-1
4063	321	C	79.5515	0
4063	351	C	1.7118	1
4063	357	C	79.5154	1
4063	370	C	70.1888	1
4063	372	C	79.5851	0
4063	373	C	64.9277	1
4063	381	C	79.5383	1
4063	382	C	79.5484	1
4063	386	C	61.163	1
4063	305	D	60.5914	1
4063	319	D	79.5495	1
4063	320	D	79.6159	-1
4063	321	D	79.5496	0
4063	351	D	17.0596	1
4063	357	D	46.0439	0
4063	370	D	34.24	0
4063	372	D	79.581	0
4063	373	D	69.7022	1
4063	381	D	50.9208	1
4063	382	D	59.7171	1
4063	386	D	23.8297	0
4064	305	A	76.5236	1
4064	319	A	61.0921	1
4064	320	A	55.3474	-1
4064	321	A	70.8163	0
4064	351	A	8.2636	1
4064	357	A	79.115	1
4064	370	A	77.4262	1
4064	372	A	48.0266	1
4064	373	A	78.2897	1
4064	381	A	51.1478	1
4064	382	A	79.5709	1
4064	386	A	41.2295	0
4064	305	B	78.302	1
4064	319	B	61.8379	1
4064	320	B	79.5888	-1
4064	321	B	69.4446	0
4064	351	B	15.7077	1
4064	357	B	78.8135	1
4064	370	B	69.4489	1
4064	372	B	70.608	0
4064	373	B	69.4459	1
4064	381	B	66.1841	1
4064	382	B	37.3765	0
4064	386	B	79.5413	1
4064	305	C	78.4664	1
4064	319	C	79.5358	1
4064	320	C	79.636	-1
4064	321	C	25.0672	1
4064	351	C	1.2205	1
4064	357	C	75.7268	1
4064	370	C	34.5805	0
4064	372	C	79.5108	0
4064	373	C	75.6493	1
4064	381	C	72.1932	1
4064	382	C	50.2953	1
4064	386	C	60.3473	1
4064	305	D	79.5086	1
4064	319	D	68.5791	1
4064	320	D	72.1381	-1
4064	321	D	73.7114	0
4064	351	D	14.7887	1
4064	357	D	72.9757	1
4064	370	D	74.1032	1
4064	372	D	79.5041	0
4064	373	D	74.1278	1
4064	381	D	71.3561	1
4064	382	D	39.3008	0
4064	386	D	47.6009	0
4065	305	A	37.1853	0
4065	319	A	42.9946	0
4065	320	A	78.7176	-1
4065	321	A	73.0777	0
4065	351	A	19.3724	1
4065	357	A	78.8189	1
4065	370	A	69.9852	1
4065	372	A	72.8563	0
4065	373	A	79.5856	1
4065	381	A	74.0987	1
4065	382	A	68.9149	1
4065	386	A	78.4278	1
4065	305	B	57.6793	1
4065	319	B	79.6381	1
4065	320	B	25.3883	-1
4065	321	B	38.8332	1
4065	351	B	4.0404	1
4065	357	B	78.1478	1
4065	370	B	64.5337	1
4065	372	B	42.0047	1
4065	373	B	54.2801	1
4065	381	B	63.0691	1
4065	382	B	33.4126	0
4065	386	B	79.5609	1
4065	305	C	63.9586	1
4065	319	C	62.8406	1
4065	320	C	79.2596	-1
4065	321	C	56.2381	0
4065	351	C	5.1578	1
4065	357	C	58.2293	1
4065	370	C	79.5698	1
4065	372	C	79.5299	0
4065	373	C	73.4935	1
4065	381	C	79.5612	1
4065	382	C	77.6082	1
4065	386	C	44.3402	0
4065	305	D	70.4969	1
4065	319	D	79.4584	1
4065	320	D	79.5989	-1
4065	321	D	79.4974	0
4065	351	D	14.8529	1
4065	357	D	79.4732	1
4065	370	D	79.6146	1
4065	372	D	73.3922	0
4065	373	D	50.9006	1
4065	381	D	28.5987	0
4065	382	D	79.4958	1
4065	386	D	40.569	0
4066	305	A	49.7978	0
4066	319	A	73.6203	1
4066	320	A	79.5222	-1
4066	321	A	34.237	1
4066	351	A	12.0318	1
4066	357	A	65.8943	1
4066	370	A	79.4383	1
4066	372	A	60.2932	0
4066	373	A	79.6675	1
4066	381	A	79.5907	1
4066	382	A	72.6392	1
4066	386	A	71.349	1
4066	305	B	71.8039	1
4066	319	B	73.3125	1
4066	320	B	67.5096	-1
4066	321	B	69.0859	0
4066	351	B	2.9093	1
4066	357	B	48.9022	0
4066	370	B	72.858	1
4066	372	B	69.8264	0
4066	373	B	79.5709	1
4066	381	B	67.1633	1
4066	382	B	46.4825	0
4066	386	B	59.7943	1
4066	305	C	79.5191	1
4066	319	C	73.468	1
4066	320	C	62.0162	-1
4066	321	C	71.52	0
4066	351	C	14.1404	1
4066	357	C	74.4189	1
4066	370	C	77.5191	1
4066	372	C	67.7493	0
4066	373	C	42.5631	0
4066	381	C	79.5695	1
4066	382	C	62.5629	1
4066	386	C	43.7807	0
4066	305	D	73.3051	1
4066	319	D	75.9931	1
4066	320	D	38.6913	-1
4066	321	D	70.298	0
4066	351	D	0.8288	1
4066	357	D	73.8222	1
4066	370	D	57.3873	1
4066	372	D	69.8713	0
4066	373	D	79.6218	1
4066	381	D	70.6116	1
4066	382	D	79.5149	1
4066	386	D	79.5653	1
4067	305	A	76.9986	1
4067	319	A	73.5612	1
4067	320	A	79.4958	-1
4067	321	A	67.0543	0
4067	351	A	11.6698	1
4067	357	A	57.9562	1
4067	370	A	71.6233	1
4067	372	A	65.6065	0
4067	373	A	78.8041	1
4067	381	A	73.8858	1
4067	382	A	79.6308	1
4067	386	A	79.5952	1
4067	305	B	75.0214	1
4067	319	B	79.6844	1
4067	320	B	67.957	-1
4067	321	B	79.5906	0
4067	351	B	24.3384	-1
4067	357	B	79.5842	1
4067	370	B	72.1207	1
4067	372	B	64.6578	0
4067	373	B	23.0186	0
4067	381	B	79.689	1
4067	382	B	78.6736	1
4067	386	B	71.8923	1
4067	305	C	53.3752	1
4067	319	C	65.8518	1
4067	320	C	79.2929	-1
4067	321	C	79.5847	0
4067	351	C	14.7017	1
4067	357	C	79.5752	1
4067	370	C	79.6737	1
4067	372	C	79.4123	0
4067	373	C	72.8154	1
4067	381	C	79.7554	1
4067	382	C	44.4488	0
4067	386	C	60.6494	1
4067	305	D	79.4445	1
4067	319	D	74.5556	1
4067	320	D	48.9544	-1
4067	321	D	79.4388	0
4067	351	D	8.67	1
4067	357	D	79.5409	1
4067	370	D	40.3401	0
4067	372	D	79.5266	0
4067	373	D	58.5858	1
4067	381	D	70.0907	1
4067	382	D	79.4624	1
4067	386	D	79.6656	1
4068	305	A	72.484	1
4068	319	A	47.2266	0
4068	320	A	79.6081	-1
4068	321	A	73.4843	0
4068	351	A	4.2641	1
4068	357	A	51.8969	1
4068	370	A	71.7461	1
4068	372	A	57.0923	0
4068	373	A	74.3821	1
4068	381	A	79.7056	1
4068	382	A	79.6206	1
4068	386	A	72.4432	1
4068	305	B	62.7718	1
4068	319	B	79.7442	1
4068	320	B	26.6083	-1
4068	321	B	71.2942	0
4068	351	B	9.611	1
4068	357	B	51.2474	1
4068	370	B	54.5908	1
4068	372	B	77.0687	0
4068	373	B	79.4121	1
4068	381	B	71.138	1
4068	382	B	77.842	1
4068	386	B	71.8261	1
4068	305	C	58.8803	1
4068	319	C	79.596	1
4068	320	C	73.3967	-1
4068	321	C	64.5967	0
4068	351	C	10.6184	1
4068	357	C	79.5622	1
4068	370	C	56.4831	1
4068	372	C	74.4524	0
4068	373	C	67.142	1
4068	381	C	78.5262	1
4068	382	C	40.6225	0
4068	386	C	15.1791	-1
4068	305	D	39.871	0
4068	319	D	79.3228	1
4068	320	D	79.6013	-1
4068	321	D	79.4887	0
4068	351	D	8.5263	1
4068	357	D	79.5701	1
4068	370	D	75.1378	1
4068	372	D	79.5163	0
4068	373	D	28.359	0
4068	381	D	51.7103	1
4068	382	D	73.1245	1
4068	386	D	30.8581	0
4069	305	A	79.5278	1
4069	319	A	41.0227	0
4069	320	A	57.9583	-1
4069	321	A	72.8094	0
4069	351	A	0.1621	1
4069	357	A	58.7419	1
4069	370	A	79.5736	1
4069	372	A	58.688	0
4069	373	A	68.8707	1
4069	381	A	39.7564	0
4069	382	A	62.4256	1
4069	386	A	63.3182	1
4069	305	B	42.0313	0
4069	319	B	74.8495	1
4069	320	B	79.5938	-1
4069	321	B	57.6694	0
4069	351	B	6.6375	1
4069	357	B	70.2366	1
4069	370	B	73.1035	1
4069	372	B	79.5223	0
4069	373	B	63.7352	1
4069	381	B	79.5728	1
4069	382	B	58.8474	1
4069	386	B	69.2751	1
4069	305	C	79.5094	1
4069	319	C	76.924	1
4069	320	C	64.8702	-1
4069	321	C	74.207	0
4069	351	C	3.1943	1
4069	357	C	79.5684	1
4069	370	C	66.0682	1
4069	372	C	79.5687	0
4069	373	C	59.7622	1
4069	381	C	65.5734	1
4069	382	C	73.4875	1
4069	386	C	40.1536	0
4069	305	D	41.9323	0
4069	319	D	71.4833	1
4069	320	D	58.4239	-1
4069	321	D	75.9206	0
4069	351	D	16.2435	1
4069	357	D	63.1473	1
4069	370	D	79.5519	1
4069	372	D	79.5643	0
4069	373	D	79.5845	1
4069	381	D	62.3927	1
4069	382	D	78.3549	1
4069	386	D	63.6688	1
4070	305	A	72.3846	1
4070	319	A	76.7568	1
4070	320	A	79.5023	-1
4070	321	A	26.198	1
4070	351	A	9.535	1
4070	357	A	47.1962	0
4070	370	A	20.3163	0
4070	372	A	56.9217	0
4070	373	A	37.6715	0
4070	381	A	70.9067	1
4070	382	A	63.2376	1
4070	386	A	79.1557	1
4070	305	B	76.8325	1
4070	319	B	74.5329	1
4070	320	B	60.8018	-1
4070	321	B	79.5156	0
4070	351	B	10.5289	1
4070	357	B	60.6425	1
4070	370	B	79.5351	1
4070	372	B	69.7404	0
4070	373	B	45.5702	0
4070	381	B	74.6565	1
4070	382	B	21.9592	0
4070	386	B	45.7736	0
4070	305	C	73.367	1
4070	319	C	42.984	0
4070	320	C	75.9592	-1
4070	321	C	77.214	0
4070	351	C	7.844	1
4070	357	C	25.2961	0
4070	370	C	68.8652	1
4070	372	C	68.1084	0
4070	373	C	51.5408	1
4070	381	C	79.5261	1
4070	382	C	79.2998	1
4070	386	C	66.0568	1
4070	305	D	68.7769	1
4070	319	D	72.2904	1
4070	320	D	67.6319	-1
4070	321	D	59.759	0
4070	351	D	21.0395	-1
4070	357	D	79.4752	1
4070	370	D	61.2573	1
4070	372	D	79.5704	0
4070	373	D	79.5838	1
4070	381	D	65.3414	1
4070	382	D	64.5165	1
4070	386	D	53.7836	1
4071	305	A	69.9498	1
4071	319	A	79.1198	1
4071	320	A	75.931	-1
4071	321	A	79.5362	0
4071	351	A	15.5307	1
4071	357	A	72.8425	1
4071	370	A	79.5447	1
4071	372	A	79.5601	0
4071	373	A	45.0149	0
4071	381	A	79.0767	1
4071	382	A	65.524	1
4071	386	A	79.5584	1
4071	305	B	52.0275	1
4071	319	B	79.7038	1
4071	320	B	51.4918	-1
4071	321	B	79.6159	0
4071	351	B	14.7933	1
4071	357	B	61.941	1
4071	370	B	73.813	1
4071	372	B	79.5347	0
4071	373	B	49.768	0
4071	381	B	76.7861	1
4071	382	B	41.4314	0
4071	386	B	46.2032	0
4071	305	C	77.2631	1
4071	319	C	68.4752	1
4071	320	C	50.7671	-1
4071	321	C	79.5654	0
4071	351	C	7.6877	1
4071	357	C	74.9774	1
4071	370	C	72.4719	1
4071	372	C	75.9722	0
4071	373	C	79.5734	1
4071	381	C	79.077	1
4071	382	C	72.8798	1
4071	386	C	24.5003	0
4071	305	D	60.1279	1
4071	319	D	66.9636	1
4071	320	D	79.5731	-1
4071	321	D	54.9108	0
4071	351	D	12.7831	1
4071	357	D	79.5626	1
4071	370	D	43.9956	0
4071	372	D	73.0507	0
4071	373	D	78.8933	1
4071	381	D	71.6507	1
4071	382	D	79.5453	1
4071	386	D	79.3824	1
4072	305	A	59.2879	1
4072	319	A	64.2503	1
4072	320	A	79.5314	-1
4072	321	A	77.3272	0
4072	351	A	3.7207	1
4072	357	A	53.8067	1
4072	370	A	79.6302	1
4072	372	A	79.5292	0
4072	373	A	79.649	1
4072	381	A	79.5603	1
4072	382	A	79.5563	1
4072	386	A	72.7326	1
4072	305	B	62.6385	1
4072	319	B	71.6956	1
4072	320	B	66.8117	-1
4072	321	B	73.066	0
4072	351	B	11.5366	1
4072	357	B	74.6931	1
4072	370	B	73.0209	1
4072	372	B	70.8361	0
4072	373	B	47.0007	0
4072	381	B	58.0992	1
4072	382	B	75.5436	1
4072	386	B	79.6169	1
4072	305	C	75.8844	1
4072	319	C	79.2964	1
4072	320	C	61.2116	-1
4072	321	C	31.4767	1
4072	351	C	6.0164	1
4072	357	C	79.5483	1
4072	370	C	72.7966	1
4072	372	C	79.5565	0
4072	373	C	79.5658	1
4072	381	C	72.4655	1
4072	382	C	72.9518	1
4072	386	C	57.5272	1
4072	305	D	59.0644	1
4072	319	D	76.4189	1
4072	320	D	76.5986	-1
4072	321	D	71.931	0
4072	351	D	11.3828	1
4072	357	D	79.5305	1
4072	370	D	79.2974	1
4072	372	D	78.7327	0
4072	373	D	75.5644	1
4072	381	D	79.5691	1
4072	382	D	79.5821	1
4072	386	D	79.5495	1
4073	305	A	56.1667	1
4073	319	A	58.6549	1
4073	320	A	79.601	-1
4073	321	A	75.3187	0
4073	351	A	15.8177	1
4073	357	A	73.2041	1
4073	370	A	67.7689	1
4073	372	A	67.1169	0
4073	373	A	70.0056	1
4073	381	A	79.6155	1
4073	382	A	67.4764	1
4073	386	A	72.6441	1
4073	305	B	71.3877	1
4073	319	B	79.6207	1
4073	320	B	49.582	-1
4073	321	B	57.3025	0
4073	351	B	9.9028	1
4073	357	B	50.5408	1
4073	370	B	71.7916	1
4073	372	B	79.5288	0
4073	373	B	77.5596	1
4073	381	B	74.2939	1
4073	382	B	77.3797	1
4073	386	B	40.3708	0
4073	305	C	69.2914	1
4073	319	C	38.1046	0
4073	320	C	62.0611	-1
4073	321	C	79.584	0
4073	351	C	11.4102	1
4073	357	C	49.4891	0
4073	370	C	79.5543	1
4073	372	C	74.5896	0
4073	373	C	58.5197	1
4073	381	C	79.6178	1
4073	382	C	79.5268	1
4073	386	C	62.2836	1
4073	305	D	48.8482	0
4073	319	D	63.4196	1
4073	320	D	71.8465	-1
4073	321	D	65.6864	0
4073	351	D	27.7667	-1
4073	357	D	60.7522	1
4073	370	D	72.99	1
4073	372	D	72.8885	0
4073	373	D	56.9454	1
4073	381	D	33.2839	0
4073	382	D	75.1945	1
4073	386	D	79.6073	1
4074	305	A	75.5857	1
4074	319	A	69.5455	1
4074	320	A	79.6158	-1
4074	321	A	53.6868	0
4074	351	A	9.6108	1
4074	357	A	69.057	1
4074	370	A	71.8119	1
4074	372	A	62.1319	0
4074	373	A	21.5894	0
4074	381	A	79.5075	1
4074	382	A	62.18	1
4074	386	A	51.6485	1
4074	305	B	73.6097	1
4074	319	B	64.6253	1
4074	320	B	47.5177	-1
4074	321	B	73.547	0
4074	351	B	8.1927	1
4074	357	B	71.6477	1
4074	370	B	79.5773	1
4074	372	B	74.3348	0
4074	373	B	60.3031	1
4074	381	B	74.765	1
4074	382	B	36.0253	0
4074	386	B	69.9135	1
4074	305	C	68.9337	1
4074	319	C	43.6066	0
4074	320	C	61.8412	-1
4074	321	C	49.7848	1
4074	351	C	8.3685	1
4074	357	C	75.0516	1
4074	370	C	79.5569	1
4074	372	C	72.0816	0
4074	373	C	79.4701	1
4074	381	C	61.7873	1
4074	382	C	79.5749	1
4074	386	C	43.909	0
4074	305	D	79.6807	1
4074	319	D	59.9739	1
4074	320	D	79.5791	-1
4074	321	D	69.4614	0
4074	351	D	13.7181	1
4074	357	D	68.3637	1
4074	370	D	79.7172	1
4074	372	D	79.7067	0
4074	373	D	79.6676	1
4074	381	D	52.0223	1
4074	382	D	68.9684	1
4074	386	D	74.0273	1
4075	305	A	78.5085	1
4075	319	A	68.0333	1
4075	320	A	79.5578	-1
4075	321	A	79.5651	0
4075	351	A	4.4476	1
4075	357	A	66.2868	1
4075	370	A	79.5092	1
4075	372	A	73.7894	0
4075	373	A	52.9474	1
4075	381	A	73.8642	1
4075	382	A	62.3573	1
4075	386	A	73.3318	1
4075	305	B	79.5677	1
4075	319	B	76.7967	1
4075	320	B	79.5505	-1
4075	321	B	79.5611	0
4075	351	B	13.2685	1
4075	357	B	57.5001	1
4075	370	B	72.3127	1
4075	372	B	71.3882	0
4075	373	B	49.382	0
4075	381	B	79.579	1
4075	382	B	73.3294	1
4075	386	B	78.2433	1
4075	305	C	79.577	1
4075	319	C	79.5704	1
4075	320	C	78.7017	-1
4075	321	C	79.5609	0
4075	351	C	0.244	1
4075	357	C	78.7179	1
4075	370	C	70.8241	1
4075	372	C	64.8512	0
4075	373	C	63.1677	1
4075	381	C	79.5979	1
4075	382	C	69.7428	1
4075	386	C	56.7189	1
4075	305	D	73.1293	1
4075	319	D	75.0939	1
4075	320	D	53.1335	-1
4075	321	D	74.8471	0
4075	351	D	12.9788	1
4075	357	D	74.8211	1
4075	370	D	49.9521	0
4075	372	D	65.2174	0
4075	373	D	79.5755	1
4075	381	D	64.1148	1
4075	382	D	70.779	1
4075	386	D	72.6031	1
4076	305	A	79.5824	1
4076	319	A	73.8493	1
4076	320	A	46.3144	-1
4076	321	A	69.1484	0
4076	351	A	3.5662	1
4076	357	A	74.0837	1
4076	370	A	79.5949	1
4076	372	A	38.2305	1
4076	373	A	71.3584	1
4076	381	A	54.5718	1
4076	382	A	30.0598	0
4076	386	A	72.3291	1
4076	305	B	71.5492	1
4076	319	B	67.3319	1
4076	320	B	79.3846	-1
4076	321	B	66.8982	0
4076	351	B	6.5272	1
4076	357	B	79.4469	1
4076	370	B	71.9017	1
4076	372	B	57.5027	0
4076	373	B	66.9513	1
4076	381	B	35.8093	0
4076	382	B	34.7793	0
4076	386	B	45.7675	0
4076	305	C	73.1781	1
4076	319	C	73.1679	1
4076	320	C	79.5356	-1
4076	321	C	79.5962	0
4076	351	C	5.4699	1
4076	357	C	61.6803	1
4076	370	C	50.2889	1
4076	372	C	79.5079	0
4076	373	C	67.6064	1
4076	381	C	55.4978	1
4076	382	C	74.7207	1
4076	386	C	49.6322	0
4076	305	D	61.4112	1
4076	319	D	50.7614	1
4076	320	D	79.5885	-1
4076	321	D	72.7906	0
4076	351	D	14.4595	1
4076	357	D	67.328	1
4076	370	D	79.553	1
4076	372	D	70.5024	0
4076	373	D	79.3759	1
4076	381	D	50.7366	1
4076	382	D	69.7488	1
4076	386	D	79.5809	1
4077	305	A	79.6641	1
4077	319	A	61.0748	1
4077	320	A	78.9115	-1
4077	321	A	66.9589	0
4077	351	A	2.7823	1
4077	357	A	59.0425	1
4077	370	A	75.7835	1
4077	372	A	49.8169	1
4077	373	A	79.6521	1
4077	381	A	49.1458	0
4077	382	A	76.0367	1
4077	386	A	49.7271	0
4077	305	B	79.711	1
4077	319	B	70.5992	1
4077	320	B	51.9097	-1
4077	321	B	73.9726	0
4077	351	B	13.9329	1
4077	357	B	47.4702	0
4077	370	B	41.8897	0
4077	372	B	79.5057	0
4077	373	B	22.2965	0
4077	381	B	55.6138	1
4077	382	B	79.305	1
4077	386	B	69.9006	1
4077	305	C	62.492	1
4077	319	C	55.5845	1
4077	320	C	79.4953	-1
4077	321	C	79.4341	0
4077	351	C	6.3416	1
4077	357	C	50.2016	1
4077	370	C	60.1266	1
4077	372	C	21.9368	1
4077	373	C	74.9018	1
4077	381	C	66.7958	1
4077	382	C	71.7875	1
4077	386	C	59.2381	1
4077	305	D	32.3749	0
4077	319	D	76.9812	1
4077	320	D	54.3292	-1
4077	321	D	72.2813	0
4077	351	D	17.155	1
4077	357	D	56.6029	1
4077	370	D	63.9231	1
4077	372	D	46.7174	1
4077	373	D	61.2284	1
4077	381	D	72.0009	1
4077	382	D	79.4272	1
4077	386	D	43.7298	0
4078	305	A	62.121	1
4078	319	A	74.1103	1
4078	320	A	29.3376	-1
4078	321	A	71.9758	0
4078	351	A	2.9118	1
4078	357	A	69.7926	1
4078	370	A	67.5503	1
4078	372	A	45.3986	1
4078	373	A	44.3227	0
4078	381	A	60.7108	1
4078	382	A	36.4022	0
4078	386	A	73.5095	1
4078	305	B	66.6262	1
4078	319	B	79.5149	1
4078	320	B	69.1382	-1
4078	321	B	30.61	1
4078	351	B	5.2186	1
4078	357	B	58.5067	1
4078	370	B	79.5237	1
4078	372	B	68.9091	0
4078	373	B	39.1455	0
4078	381	B	79.4827	1
4078	382	B	74.8945	1
4078	386	B	79.3724	1
4078	305	C	77.5713	1
4078	319	C	77.9217	1
4078	320	C	74.6109	-1
4078	321	C	76.5184	0
4078	351	C	5.7322	1
4078	357	C	79.4656	1
4078	370	C	72.6576	1
4078	372	C	45.0448	1
4078	373	C	66.7917	1
4078	381	C	64.0421	1
4078	382	C	69.6145	1
4078	386	C	46.0192	0
4078	305	D	62.5788	1
4078	319	D	76.9839	1
4078	320	D	72.8778	-1
4078	321	D	59.3062	0
4078	351	D	13.906	1
4078	357	D	52.9768	1
4078	370	D	69.6026	1
4078	372	D	75.9221	0
4078	373	D	50.3295	1
4078	381	D	44.901	0
4078	382	D	79.4788	1
4078	386	D	61.9443	1
4079	305	A	72.9713	1
4079	319	A	79.5272	1
4079	320	A	79.5757	-1
4079	321	A	44.3666	1
4079	351	A	11.8947	1
4079	357	A	63.7524	1
4079	370	A	41.4713	0
4079	372	A	8.5291	0
4079	373	A	74.4107	1
4079	381	A	79.5316	1
4079	382	A	61.8271	1
4079	386	A	60.9795	1
4079	305	B	79.5278	1
4079	319	B	67.4039	1
4079	320	B	79.5597	-1
4079	321	B	53.5851	0
4079	351	B	6.3879	1
4079	357	B	47.3532	0
4079	370	B	79.5255	1
4079	372	B	79.5912	0
4079	373	B	67.5961	1
4079	381	B	78.7141	1
4079	382	B	31.754	0
4079	386	B	77.9297	1
4079	305	C	73.9434	1
4079	319	C	53.6013	1
4079	320	C	48.7505	-1
4079	321	C	70.955	0
4079	351	C	5.1945	1
4079	357	C	62.7164	1
4079	370	C	57.4986	1
4079	372	C	79.5116	0
4079	373	C	79.5229	1
4079	381	C	79.6255	1
4079	382	C	70.7275	1
4079	386	C	17.0164	-1
4079	305	D	4.6319	-1
4079	319	D	71.529	1
4079	320	D	29.8754	-1
4079	321	D	68.8884	0
4079	351	D	15.7128	1
4079	357	D	73.4832	1
4079	370	D	79.4256	1
4079	372	D	55.8337	0
4079	373	D	52.7795	1
4079	381	D	70.9454	1
4079	382	D	79.5316	1
4079	386	D	76.1782	1
4080	305	A	48.8387	0
4080	319	A	57.4213	1
4080	320	A	79.5274	-1
4080	321	A	69.3696	0
4080	351	A	7.1531	1
4080	357	A	79.5926	1
4080	370	A	73.3431	1
4080	372	A	79.6341	0
4080	373	A	47.4794	0
4080	381	A	79.4438	1
4080	382	A	79.7397	1
4080	386	A	68.6382	1
4080	305	B	79.4596	1
4080	319	B	79.5336	1
4080	320	B	41.9296	-1
4080	321	B	79.5719	0
4080	351	B	44.8639	-1
4080	357	B	34.6228	0
4080	370	B	68.8444	1
4080	372	B	79.6542	0
4080	373	B	41.2942	0
4080	381	B	59.525	1
4080	382	B	10.0742	-1
4080	386	B	79.666	1
4080	305	C	79.1259	1
4080	319	C	59.3915	1
4080	320	C	79.6398	-1
4080	321	C	28.8791	1
4080	351	C	2.9354	1
4080	357	C	79.2342	1
4080	370	C	64.2442	1
4080	372	C	79.5869	0
4080	373	C	73.0802	1
4080	381	C	73.6915	1
4080	382	C	53.5117	1
4080	386	C	30.6816	0
4080	305	D	79.544	1
4080	319	D	34.7995	0
4080	320	D	74.4864	-1
4080	321	D	79.6181	0
4080	351	D	12.8378	1
4080	357	D	57.1096	1
4080	370	D	41.7282	0
4080	372	D	54.2578	0
4080	373	D	63.6848	1
4080	381	D	41.4471	0
4080	382	D	74.257	1
4080	386	D	79.084	1
4081	305	A	73.8426	1
4081	319	A	76.7242	1
4081	320	A	73.1418	-1
4081	321	A	36.5818	1
4081	351	A	15.3902	1
4081	357	A	52.3862	1
4081	370	A	72.34	1
4081	372	A	50.3615	0
4081	373	A	79.5241	1
4081	381	A	43.3923	0
4081	382	A	72.0686	1
4081	386	A	11.6363	-1
4081	305	B	79.5608	1
4081	319	B	79.5674	1
4081	320	B	79.581	-1
4081	321	B	68.0384	0
4081	351	B	13.8774	1
4081	357	B	58.8466	1
4081	370	B	50.7485	1
4081	372	B	79.5742	0
4081	373	B	70.8082	1
4081	381	B	77.2296	1
4081	382	B	35.5073	0
4081	386	B	76.6903	1
4081	305	C	75.5432	1
4081	319	C	75.9548	1
4081	320	C	61.9353	-1
4081	321	C	59.3933	0
4081	351	C	5.5745	1
4081	357	C	66.6627	1
4081	370	C	79.549	1
4081	372	C	79.5793	0
4081	373	C	79.5605	1
4081	381	C	79.541	1
4081	382	C	47.0995	0
4081	386	C	32.1184	0
4081	305	D	78.9238	1
4081	319	D	69.9509	1
4081	320	D	48.9373	-1
4081	321	D	79.5259	0
4081	351	D	10.3293	1
4081	357	D	79.5914	1
4081	370	D	62.7661	1
4081	372	D	79.5653	0
4081	373	D	79.5616	1
4081	381	D	79.5702	1
4081	382	D	79.178	1
4081	386	D	53.0504	1
4082	305	A	72.2312	1
4082	319	A	57.8845	1
4082	320	A	66.6073	-1
4082	321	A	79.5807	0
4082	351	A	6.014	1
4082	357	A	65.5094	1
4082	370	A	62.4774	1
4082	372	A	72.2351	0
4082	373	A	79.5523	1
4082	381	A	67.9224	1
4082	382	A	14.4622	-1
4082	386	A	79.6509	1
4082	305	B	79.5621	1
4082	319	B	55.6572	1
4082	320	B	79.7035	-1
4082	321	B	79.6041	0
4082	351	B	30.39	-1
4082	357	B	79.5912	1
4082	370	B	76.4751	1
4082	372	B	76.3858	0
4082	373	B	46.3326	0
4082	381	B	39.627	0
4082	382	B	57.4658	1
4082	386	B	78.8982	1
4082	305	C	79.4984	1
4082	319	C	70.8844	1
4082	320	C	71.7478	-1
4082	321	C	74.5001	0
4082	351	C	6.2953	1
4082	357	C	45.6298	0
4082	370	C	53.3485	1
4082	372	C	79.6382	0
4082	373	C	58.4598	1
4082	381	C	77.1269	1
4082	382	C	73.2863	1
4082	386	C	60.3505	1
4082	305	D	76.3028	1
4082	319	D	22.0616	0
4082	320	D	74.9268	-1
4082	321	D	78.8036	0
4082	351	D	16.59	1
4082	357	D	55.2911	1
4082	370	D	79.349	1
4082	372	D	79.5482	0
4082	373	D	22.7659	0
4082	381	D	76.243	1
4082	382	D	59.4052	1
4082	386	D	79.7177	1
4083	305	A	70.1006	1
4083	319	A	51.3748	1
4083	320	A	79.558	-1
4083	321	A	58.4277	0
4083	351	A	18.1472	1
4083	357	A	56.2722	1
4083	370	A	48.4427	0
4083	372	A	79.5126	0
4083	373	A	45.6493	0
4083	381	A	64.9774	1
4083	382	A	56.932	1
4083	386	A	68.3025	1
4083	305	B	74.6614	1
4083	319	B	79.5716	1
4083	320	B	31.7316	-1
4083	321	B	46.2863	1
4083	351	B	5.6615	1
4083	357	B	64.3791	1
4083	370	B	38.8735	0
4083	372	B	13.0144	0
4083	373	B	20.8098	0
4083	381	B	14.9205	-1
4083	382	B	63.7708	1
4083	386	B	45.7851	0
4083	305	C	64.3272	1
4083	319	C	50.6266	1
4083	320	C	62.8648	-1
4083	321	C	79.4767	0
4083	351	C	1.2619	1
4083	357	C	63.434	1
4083	370	C	72.9209	1
4083	372	C	79.5609	0
4083	373	C	63.0672	1
4083	381	C	60.7646	1
4083	382	C	79.1467	1
4083	386	C	45.3571	0
4083	305	D	71.9353	1
4083	319	D	53.2428	1
4083	320	D	54.3128	-1
4083	321	D	71.1398	0
4083	351	D	13.3106	1
4083	357	D	49.0748	0
4083	370	D	76.9895	1
4083	372	D	78.579	0
4083	373	D	62.1777	1
4083	381	D	79.5607	1
4083	382	D	72.6646	1
4083	386	D	79.4727	1
4084	305	A	79.5837	1
4084	319	A	60.4436	1
4084	320	A	67.8199	-1
4084	321	A	72.78	0
4084	351	A	9.3942	1
4084	357	A	79.5666	1
4084	370	A	61.7118	1
4084	372	A	79.5892	0
4084	373	A	52.9333	1
4084	381	A	64.3678	1
4084	382	A	36.355	0
4084	386	A	79.5721	1
4084	305	B	76.7917	1
4084	319	B	65.4729	1
4084	320	B	78.9825	-1
4084	321	B	79.5105	0
4084	351	B	19.09	1
4084	357	B	64.1565	1
4084	370	B	62.2134	1
4084	372	B	70.2985	0
4084	373	B	45.0738	0
4084	381	B	66.5823	1
4084	382	B	79.5543	1
4084	386	B	77.9757	1
4084	305	C	78.5469	1
4084	319	C	79.4823	1
4084	320	C	47.1248	-1
4084	321	C	36.2492	1
4084	351	C	17.1297	1
4084	357	C	66.681	1
4084	370	C	79.3566	1
4084	372	C	79.5479	0
4084	373	C	78.7948	1
4084	381	C	61.321	1
4084	382	C	71.0464	1
4084	386	C	42.7095	0
4084	305	D	24.887	0
4084	319	D	67.5383	1
4084	320	D	38.1506	-1
4084	321	D	15.5975	0
4084	351	D	6.5328	1
4084	357	D	78.2795	1
4084	370	D	40.3484	0
4084	372	D	33.2546	1
4084	373	D	79.5243	1
4084	381	D	78.9255	1
4084	382	D	72.2104	1
4084	386	D	53.7053	1
4085	305	A	79.5923	1
4085	319	A	31.9032	0
4085	320	A	79.5177	-1
4085	321	A	69.4066	0
4085	351	A	41.0668	-1
4085	357	A	75.9853	1
4085	370	A	72.8059	1
4085	372	A	72.9294	0
4085	373	A	79.5673	1
4085	381	A	76.0274	1
4085	382	A	79.6804	1
4085	386	A	60.1954	1
4085	305	B	79.4728	1
4085	319	B	54.758	1
4085	320	B	79.6043	-1
4085	321	B	55.6548	0
4085	351	B	0.9007	1
4085	357	B	79.5672	1
4085	370	B	79.656	1
4085	372	B	67.5521	0
4085	373	B	40.1527	0
4085	381	B	79.5011	1
4085	382	B	50.1167	1
4085	386	B	65.2134	1
4085	305	C	74.6048	1
4085	319	C	63.5519	1
4085	320	C	64.4378	-1
4085	321	C	57.8397	0
4085	351	C	2.0481	1
4085	357	C	79.6564	1
4085	370	C	79.5029	1
4085	372	C	70.1064	0
4085	373	C	49.7587	0
4085	381	C	76.9754	1
4085	382	C	59.8843	1
4085	386	C	67.2977	1
4085	305	D	75.5783	1
4085	319	D	79.4772	1
4085	320	D	52.8326	-1
4085	321	D	71.4449	0
4085	351	D	16.5887	1
4085	357	D	49.966	0
4085	370	D	42.0761	0
4085	372	D	79.5319	0
4085	373	D	63.9173	1
4085	381	D	66.4532	1
4085	382	D	73.8757	1
4085	386	D	72.2649	1
4086	305	A	72.0049	1
4086	319	A	78.9861	1
4086	320	A	78.5007	-1
4086	321	A	69.8358	0
4086	351	A	0.1636	1
4086	357	A	48.5306	0
4086	370	A	73.3457	1
4086	372	A	75.3802	0
4086	373	A	79.5972	1
4086	381	A	70.9202	1
4086	382	A	63.5906	1
4086	386	A	79.2941	1
4086	305	B	65.8054	1
4086	319	B	56.5318	1
4086	320	B	79.4569	-1
4086	321	B	74.1567	0
4086	351	B	14.207	1
4086	357	B	79.3235	1
4086	370	B	79.7317	1
4086	372	B	69.3025	0
4086	373	B	62.2919	1
4086	381	B	60.4119	1
4086	382	B	28.0309	0
4086	386	B	74.244	1
4086	305	C	61.92	1
4086	319	C	48.3029	0
4086	320	C	69.8516	-1
4086	321	C	67.4707	0
4086	351	C	10.9796	1
4086	357	C	79.7466	1
4086	370	C	73.3705	1
4086	372	C	79.504	0
4086	373	C	53.2294	1
4086	381	C	35.03	0
4086	382	C	79.2911	1
4086	386	C	11.1796	-1
4086	305	D	74.2246	1
4086	319	D	79.4683	1
4086	320	D	75.5273	-1
4086	321	D	70.0173	0
4086	351	D	17.8793	1
4086	357	D	79.5148	1
4086	370	D	40.4577	0
4086	372	D	69.0286	0
4086	373	D	75.2202	1
4086	381	D	79.5651	1
4086	382	D	79.5218	1
4086	386	D	79.3323	1
4087	305	A	79.0802	1
4087	319	A	57.9836	1
4087	320	A	72.2242	-1
4087	321	A	68.3217	0
4087	351	A	1.0307	1
4087	357	A	60.187	1
4087	370	A	56.6856	1
4087	372	A	7.6606	0
4087	373	A	79.5885	1
4087	381	A	70.1017	1
4087	382	A	62.3397	1
4087	386	A	78.5625	1
4087	305	B	39.2585	0
4087	319	B	52.8508	1
4087	320	B	79.6793	-1
4087	321	B	66.8559	0
4087	351	B	9.7135	1
4087	357	B	62.5971	1
4087	370	B	56.8788	1
4087	372	B	74.2619	0
4087	373	B	52.3108	1
4087	381	B	20.0146	0
4087	382	B	59.6648	1
4087	386	B	79.6246	1
4087	305	C	69.6817	1
4087	319	C	79.4556	1
4087	320	C	63.2265	-1
4087	321	C	43.097	1
4087	351	C	1.8303	1
4087	357	C	61.6445	1
4087	370	C	65.2999	1
4087	372	C	79.5421	0
4087	373	C	53.287	1
4087	381	C	79.4458	1
4087	382	C	72.9634	1
4087	386	C	55.83	1
4087	305	D	72.697	1
4087	319	D	66.6473	1
4087	320	D	56.3735	-1
4087	321	D	31.1561	1
4087	351	D	15.9117	1
4087	357	D	58.8741	1
4087	370	D	38.3685	0
4087	372	D	68.6485	0
4087	373	D	64.9514	1
4087	381	D	77.8518	1
4087	382	D	71.3528	1
4087	386	D	72.4134	1
4088	305	A	65.8665	1
4088	319	A	52.8217	1
4088	320	A	79.5359	-1
4088	321	A	73.449	0
4088	351	A	13.023	1
4088	357	A	79.6439	1
4088	370	A	73.7039	1
4088	372	A	72.4357	0
4088	373	A	69.85	1
4088	381	A	79.4598	1
4088	382	A	79.4513	1
4088	386	A	64.9531	1
4088	305	B	73.4024	1
4088	319	B	66.7097	1
4088	320	B	58.065	-1
4088	321	B	59.5073	0
4088	351	B	29.92	-1
4088	357	B	43.78	0
4088	370	B	79.6251	1
4088	372	B	69.0145	0
4088	373	B	76.9915	1
4088	381	B	50.654	1
4088	382	B	56.3486	1
4088	386	B	65.2971	1
4088	305	C	48.7149	0
4088	319	C	78.1827	1
4088	320	C	57.4388	-1
4088	321	C	69.2044	0
4088	351	C	8.9593	1
4088	357	C	79.4059	1
4088	370	C	77.0004	1
4088	372	C	73.9847	0
4088	373	C	65.3972	1
4088	381	C	78.5389	1
4088	382	C	74.6513	1
4088	386	C	19.3782	-1
4088	305	D	56.1198	1
4088	319	D	79.5466	1
4088	320	D	79.4811	-1
4088	321	D	79.5839	0
4088	351	D	17.0599	1
4088	357	D	49.0059	0
4088	370	D	33.6844	0
4088	372	D	66.9044	0
4088	373	D	62.7065	1
4088	381	D	79.6236	1
4088	382	D	79.4822	1
4088	386	D	79.4408	1
4089	305	A	72.6639	1
4089	319	A	71.575	1
4089	320	A	73.5425	-1
4089	321	A	79.6461	0
4089	351	A	18.0407	1
4089	357	A	79.657	1
4089	370	A	79.4976	1
4089	372	A	79.6184	0
4089	373	A	55.3471	1
4089	381	A	79.5845	1
4089	382	A	60.908	1
4089	386	A	79.4901	1
4089	305	B	44.5517	0
4089	319	B	79.1852	1
4089	320	B	54.9051	-1
4089	321	B	59.606	0
4089	351	B	8.3438	1
4089	357	B	73.426	1
4089	370	B	72.8603	1
4089	372	B	79.052	0
4089	373	B	59.2736	1
4089	381	B	79.6461	1
4089	382	B	46.4524	0
4089	386	B	79.5623	1
4089	305	C	74.8425	1
4089	319	C	20.2899	0
4089	320	C	79.5243	-1
4089	321	C	56.1696	0
4089	351	C	0.5482	1
4089	357	C	36.6115	0
4089	370	C	46.3996	0
4089	372	C	55.5494	0
4089	373	C	30.9091	0
4089	381	C	64.5946	1
4089	382	C	79.66	1
4089	386	C	27.5157	0
4089	305	D	59.6505	1
4089	319	D	79.6912	1
4089	320	D	79.6166	-1
4089	321	D	78.5198	0
4089	351	D	13.4273	1
4089	357	D	35.3104	0
4089	370	D	79.6333	1
4089	372	D	79.5379	0
4089	373	D	32.1809	0
4089	381	D	11.1196	-1
4089	382	D	79.5625	1
4089	386	D	79.4934	1
4090	305	A	63.2016	1
4090	319	A	75.3575	1
4090	320	A	79.6212	-1
4090	321	A	77.7773	0
4090	351	A	25.4974	-1
4090	357	A	76.1916	1
4090	370	A	66.2274	1
4090	372	A	79.622	0
4090	373	A	79.6184	1
4090	381	A	70.4607	1
4090	382	A	30.572	0
4090	386	A	25.0041	0
4090	305	B	79.6545	1
4090	319	B	66.254	1
4090	320	B	79.6168	-1
4090	321	B	35.9506	1
4090	351	B	13.5955	1
4090	357	B	67.1049	1
4090	370	B	51.9406	1
4090	372	B	66.2203	0
4090	373	B	18.1726	-1
4090	381	B	52.653	1
4090	382	B	26.1801	0
4090	386	B	71.7794	1
4090	305	C	26.2269	0
4090	319	C	79.4796	1
4090	320	C	79.6463	-1
4090	321	C	79.4838	0
4090	351	C	17.2204	1
4090	357	C	79.6498	1
4090	370	C	30.3789	0
4090	372	C	54.8425	0
4090	373	C	54.6377	1
4090	381	C	75.5085	1
4090	382	C	34.7936	0
4090	386	C	66.2073	1
4090	305	D	23.4122	0
4090	319	D	41.0576	0
4090	320	D	73.4455	-1
4090	321	D	75.6149	0
4090	351	D	10.6445	1
4090	357	D	26.2599	0
4090	370	D	54.6758	1
4090	372	D	73.1526	0
4090	373	D	79.4812	1
4090	381	D	79.6465	1
4090	382	D	79.6075	1
4090	386	D	79.6476	1
4091	305	A	62.4351	1
4091	319	A	68.03	1
4091	320	A	73.6347	-1
4091	321	A	73.8429	0
4091	351	A	6.4621	1
4091	357	A	49.9976	0
4091	370	A	61.7758	1
4091	372	A	79.5702	0
4091	373	A	79.5483	1
4091	381	A	79.1794	1
4091	382	A	70.219	1
4091	386	A	66.0506	1
4091	305	B	62.5217	1
4091	319	B	79.5508	1
4091	320	B	47.9341	-1
4091	321	B	52.5811	0
4091	351	B	21.5221	-1
4091	357	B	79.5578	1
4091	370	B	74.697	1
4091	372	B	68.5115	0
4091	373	B	79.5253	1
4091	381	B	29.951	0
4091	382	B	57.4856	1
4091	386	B	73.4279	1
4091	305	C	67.9748	1
4091	319	C	42.3455	0
4091	320	C	74.4279	-1
4091	321	C	79.535	0
4091	351	C	6.9292	1
4091	357	C	76.8312	1
4091	370	C	79.5691	1
4091	372	C	54.827	0
4091	373	C	70.154	1
4091	381	C	79.3735	1
4091	382	C	61.8471	1
4091	386	C	61.6253	1
4091	305	D	15.2297	-1
4091	319	D	72.7463	1
4091	320	D	79.5473	-1
4091	321	D	71.5035	0
4091	351	D	16.9182	1
4091	357	D	74.2494	1
4091	370	D	73.6162	1
4091	372	D	79.5747	0
4091	373	D	79.5827	1
4091	381	D	78.5817	1
4091	382	D	71.1127	1
4091	386	D	79.5559	1
4092	305	A	77.5355	1
4092	319	A	37.7843	0
4092	320	A	79.545	-1
4092	321	A	79.5538	0
4092	351	A	12.1216	1
4092	357	A	68.8427	1
4092	370	A	79.5673	1
4092	372	A	37.4608	1
4092	373	A	79.5437	1
4092	381	A	61.3654	1
4092	382	A	38.0987	0
4092	386	A	79.549	1
4092	305	B	79.5757	1
4092	319	B	79.5732	1
4092	320	B	63.3496	-1
4092	321	B	79.5583	0
4092	351	B	12.8542	1
4092	357	B	72.6717	1
4092	370	B	79.488	1
4092	372	B	79.5543	0
4092	373	B	73.3979	1
4092	381	B	79.5343	1
4092	382	B	45.1824	0
4092	386	B	79.6006	1
4092	305	C	78.6649	1
4092	319	C	66.4301	1
4092	320	C	76.9257	-1
4092	321	C	79.6206	0
4092	351	C	6.109	1
4092	357	C	73.3308	1
4092	370	C	68.0557	1
4092	372	C	73.523	0
4092	373	C	55.3451	1
4092	381	C	79.5658	1
4092	382	C	38.7532	0
4092	386	C	36.6868	0
4092	305	D	63.3565	1
4092	319	D	71.3967	1
4092	320	D	79.5606	-1
4092	321	D	79.5504	0
4092	351	D	13.6354	1
4092	357	D	79.5877	1
4092	370	D	73.4389	1
4092	372	D	78.6367	0
4092	373	D	68.6686	1
4092	381	D	63.5851	1
4092	382	D	61.924	1
4092	386	D	79.5347	1
4093	305	A	70.7516	1
4093	319	A	53.5918	1
4093	320	A	50.6311	-1
4093	321	A	65.5614	0
4093	351	A	7.2335	1
4093	357	A	71.8383	1
4093	370	A	44.1891	0
4093	372	A	66.7381	0
4093	373	A	79.4912	1
4093	381	A	73.1807	1
4093	382	A	53.4551	1
4093	386	A	79.6378	1
4093	305	B	54.8185	1
4093	319	B	79.5442	1
4093	320	B	79.5857	-1
4093	321	B	79.5545	0
4093	351	B	0.0293	1
4093	357	B	49.2811	0
4093	370	B	79.1071	1
4093	372	B	79.6363	0
4093	373	B	60.8606	1
4093	381	B	71.7492	1
4093	382	B	69.9452	1
4093	386	B	59.0586	1
4093	305	C	79.5029	1
4093	319	C	29.9595	0
4093	320	C	79.599	-1
4093	321	C	79.4628	0
4093	351	C	13.0532	1
4093	357	C	79.4867	1
4093	370	C	79.5237	1
4093	372	C	78.0666	0
4093	373	C	79.5117	1
4093	381	C	79.5174	1
4093	382	C	21.8562	0
4093	386	C	63.5911	1
4093	305	D	79.0013	1
4093	319	D	79.527	1
4093	320	D	73.6927	-1
4093	321	D	45.9474	1
4093	351	D	18.3415	1
4093	357	D	26.5172	0
4093	370	D	79.5303	1
4093	372	D	69.2557	0
4093	373	D	79.4181	1
4093	381	D	79.5493	1
4093	382	D	79.4256	1
4093	386	D	7.1474	-1
4094	305	A	55.1993	1
4094	319	A	73.0681	1
4094	320	A	75.4467	-1
4094	321	A	79.5652	0
4094	351	A	11.6866	1
4094	357	A	52.731	1
4094	370	A	71.619	1
4094	372	A	79.5547	0
4094	373	A	65.3269	1
4094	381	A	54.191	1
4094	382	A	48.5789	0
4094	386	A	56.6189	1
4094	305	B	79.6508	1
4094	319	B	67.7531	1
4094	320	B	78.3458	-1
4094	321	B	79.6226	0
4094	351	B	13.3155	1
4094	357	B	74.1306	1
4094	370	B	79.4179	1
4094	372	B	79.5189	0
4094	373	B	67.8625	1
4094	381	B	63.877	1
4094	382	B	64.0687	1
4094	386	B	79.5458	1
4094	305	C	71.1974	1
4094	319	C	43.3647	0
4094	320	C	79.4773	-1
4094	321	C	79.0225	0
4094	351	C	7.8629	1
4094	357	C	51.7976	1
4094	370	C	72.4497	1
4094	372	C	72.1467	0
4094	373	C	67.3963	1
4094	381	C	48.5051	0
4094	382	C	43.561	0
4094	386	C	50.3937	1
4094	305	D	59.2732	1
4094	319	D	72.215	1
4094	320	D	72.1775	-1
4094	321	D	79.6076	0
4094	351	D	2.4224	1
4094	357	D	69.0325	1
4094	370	D	56.6661	1
4094	372	D	68.3691	0
4094	373	D	46.6184	0
4094	381	D	57.7071	1
4094	382	D	71.1406	1
4094	386	D	57.3073	1
4095	305	A	72.8006	1
4095	319	A	58.9105	1
4095	320	A	61.8184	-1
4095	321	A	59.6343	0
4095	351	A	12.5841	1
4095	357	A	65.3096	1
4095	370	A	49.9123	0
4095	372	A	46.576	1
4095	373	A	59.1238	1
4095	381	A	79.5086	1
4095	382	A	56.9619	1
4095	386	A	79.5407	1
4095	305	B	56.255	1
4095	319	B	76.4851	1
4095	320	B	67.8126	-1
4095	321	B	72.3145	0
4095	351	B	20.5327	-1
4095	357	B	53.2535	1
4095	370	B	79.5918	1
4095	372	B	79.5666	0
4095	373	B	70.7653	1
4095	381	B	75.7488	1
4095	382	B	55.1004	1
4095	386	B	79.4947	1
4095	305	C	79.5758	1
4095	319	C	79.5402	1
4095	320	C	79.5136	-1
4095	321	C	79.5644	0
4095	351	C	10.1303	1
4095	357	C	69.1251	1
4095	370	C	79.0743	1
4095	372	C	72.8388	0
4095	373	C	71.0919	1
4095	381	C	23.5127	0
4095	382	C	51.0076	1
4095	386	C	76.5733	1
4095	305	D	18.222	-1
4095	319	D	63.9817	1
4095	320	D	79.4848	-1
4095	321	D	73.3599	0
4095	351	D	12.743	1
4095	357	D	52.5707	1
4095	370	D	79.568	1
4095	372	D	79.5196	0
4095	373	D	77.5729	1
4095	381	D	70.9694	1
4095	382	D	78.6987	1
4095	386	D	75.1928	1
4096	305	A	75.6567	1
4096	319	A	42.0582	0
4096	320	A	38.1253	-1
4096	321	A	77.0001	0
4096	351	A	1.6273	1
4096	357	A	40.851	0
4096	370	A	40.8338	0
4096	372	A	52.2228	0
4096	373	A	2.869	-1
4096	381	A	69.6635	1
4096	382	A	75.7507	1
4096	386	A	76.4467	1
4096	305	B	79.55	1
4096	319	B	45.5648	0
4096	320	B	59.3881	-1
4096	321	B	54.5297	0
4096	351	B	9.0585	1
4096	357	B	79.5813	1
4096	370	B	48.0289	0
4096	372	B	68.1192	0
4096	373	B	63.8841	1
4096	381	B	79.6124	1
4096	382	B	16.6396	-1
4096	386	B	79.7333	1
4096	305	C	70.4558	1
4096	319	C	39.7969	0
4096	320	C	77.7808	-1
4096	321	C	79.6261	0
4096	351	C	15.8088	1
4096	357	C	71.1218	1
4096	370	C	74.849	1
4096	372	C	75.2553	0
4096	373	C	52.1911	1
4096	381	C	79.5643	1
4096	382	C	23.3474	0
4096	386	C	34.4695	0
4096	305	D	70.7196	1
4096	319	D	79.5862	1
4096	320	D	68.5433	-1
4096	321	D	79.1709	0
4096	351	D	9.8456	1
4096	357	D	79.4971	1
4096	370	D	55.8717	1
4096	372	D	79.5383	0
4096	373	D	79.5904	1
4096	381	D	60.1635	1
4096	382	D	73.1228	1
4096	386	D	79.6039	1
4097	305	A	74.8259	1
4097	319	A	68.0808	1
4097	320	A	29.7002	-1
4097	321	A	67.828	0
4097	351	A	0.7916	1
4097	357	A	69.6637	1
4097	370	A	69.9361	1
4097	372	A	70.7162	0
4097	373	A	79.5286	1
4097	381	A	33.7718	0
4097	382	A	59.8624	1
4097	386	A	75.093	1
4097	305	B	79.5963	1
4097	319	B	79.5909	1
4097	320	B	28.0327	-1
4097	321	B	75.1316	0
4097	351	B	9.2698	1
4097	357	B	79.5304	1
4097	370	B	79.5894	1
4097	372	B	79.5647	0
4097	373	B	79.1086	1
4097	381	B	78.9264	1
4097	382	B	70.4908	1
4097	386	B	77.3133	1
4097	305	C	45.936	0
4097	319	C	71.3705	1
4097	320	C	79.5652	-1
4097	321	C	66.6768	0
4097	351	C	0.2724	1
4097	357	C	73.1023	1
4097	370	C	79.5053	1
4097	372	C	73.013	0
4097	373	C	74.4199	1
4097	381	C	73.6787	1
4097	382	C	79.1994	1
4097	386	C	21.7057	0
4097	305	D	35.1323	0
4097	319	D	57.6522	1
4097	320	D	73.7378	-1
4097	321	D	59.0732	0
4097	351	D	12.8856	1
4097	357	D	68.1823	1
4097	370	D	72.6826	1
4097	372	D	79.5581	0
4097	373	D	65.4736	1
4097	381	D	76.3662	1
4097	382	D	79.5928	1
4097	386	D	79.5634	1
4098	305	A	79.6085	1
4098	319	A	59.1438	1
4098	320	A	79.4681	-1
4098	321	A	71.1748	0
4098	351	A	14.9442	1
4098	357	A	79.537	1
4098	370	A	79.5787	1
4098	372	A	79.5169	0
4098	373	A	57.426	1
4098	381	A	42.0263	0
4098	382	A	67.8404	1
4098	386	A	79.5643	1
4098	305	B	74.8768	1
4098	319	B	71.7909	1
4098	320	B	69.2501	-1
4098	321	B	44.7372	1
4098	351	B	11.6857	1
4098	357	B	38.3984	0
4098	370	B	79.5839	1
4098	372	B	68.3108	0
4098	373	B	44.5914	0
4098	381	B	73.7242	1
4098	382	B	60.3166	1
4098	386	B	79.578	1
4098	305	C	79.5333	1
4098	319	C	71.2534	1
4098	320	C	70.4224	-1
4098	321	C	56.6883	0
4098	351	C	0.1084	1
4098	357	C	79.4853	1
4098	370	C	76.6441	1
4098	372	C	29.5595	1
4098	373	C	48.5712	0
4098	381	C	76.7644	1
4098	382	C	60.6783	1
4098	386	C	34.5542	0
4098	305	D	46.0795	0
4098	319	D	67.6385	1
4098	320	D	74.1195	-1
4098	321	D	36.1735	1
4098	351	D	17.0122	1
4098	357	D	65.9572	1
4098	370	D	57.0326	1
4098	372	D	66.2012	0
4098	373	D	65.2664	1
4098	381	D	70.8492	1
4098	382	D	43.4521	0
4098	386	D	78.6254	1
4099	305	A	74.1224	1
4099	319	A	73.1981	1
4099	320	A	61.8447	-1
4099	321	A	79.4851	0
4099	351	A	1.4901	1
4099	357	A	67.442	1
4099	370	A	77.5934	1
4099	372	A	79.5253	0
4099	373	A	50.8665	1
4099	381	A	79.552	1
4099	382	A	78.8482	1
4099	386	A	79.5039	1
4099	305	B	79.3295	1
4099	319	B	79.557	1
4099	320	B	29.8059	-1
4099	321	B	78.5518	0
4099	351	B	22.043	-1
4099	357	B	79.5942	1
4099	370	B	72.9003	1
4099	372	B	68.5039	0
4099	373	B	79.3049	1
4099	381	B	79.4744	1
4099	382	B	58.6608	1
4099	386	B	58.8867	1
4099	305	C	73.9716	1
4099	319	C	48.2129	0
4099	320	C	67.8299	-1
4099	321	C	79.3775	0
4099	351	C	0.5146	1
4099	357	C	69.4054	1
4099	370	C	49.7923	0
4099	372	C	79.6635	0
4099	373	C	79.559	1
4099	381	C	79.4688	1
4099	382	C	78.6303	1
4099	386	C	41.1863	0
4099	305	D	60.0536	1
4099	319	D	60.5354	1
4099	320	D	67.2494	-1
4099	321	D	75.3727	0
4099	351	D	32.6892	-1
4099	357	D	30.4442	0
4099	370	D	79.5824	1
4099	372	D	70.1793	0
4099	373	D	50.8715	1
4099	381	D	42.3643	0
4099	382	D	60.485	1
4099	386	D	79.4915	1
4100	305	A	52.7611	1
4100	319	A	79.4237	1
4100	320	A	72.1851	-1
4100	321	A	54.6524	0
4100	351	A	13.4447	1
4100	357	A	32.8173	0
4100	370	A	79.579	1
4100	372	A	70.5043	0
4100	373	A	79.5371	1
4100	381	A	57.4181	1
4100	382	A	74.6495	1
4100	386	A	66.8975	1
4100	305	B	79.6072	1
4100	319	B	72.527	1
4100	320	B	79.6439	-1
4100	321	B	71.1783	0
4100	351	B	14.5421	1
4100	357	B	40.3295	0
4100	370	B	79.5529	1
4100	372	B	79.5875	0
4100	373	B	79.5811	1
4100	381	B	36.3188	0
4100	382	B	79.5792	1
4100	386	B	67.0107	1
4100	305	C	66.7722	1
4100	319	C	79.5448	1
4100	320	C	70.9364	-1
4100	321	C	79.4857	0
4100	351	C	17.3143	1
4100	357	C	76.5416	1
4100	370	C	67.3093	1
4100	372	C	52.4466	0
4100	373	C	64.914	1
4100	381	C	74.1634	1
4100	382	C	49.6135	0
4100	386	C	44.883	0
4100	305	D	77.1898	1
4100	319	D	77.1951	1
4100	320	D	51.9416	-1
4100	321	D	64.9112	0
4100	351	D	21.1998	-1
4100	357	D	63.7831	1
4100	370	D	54.7355	1
4100	372	D	79.4408	0
4100	373	D	64.4608	1
4100	381	D	45.696	0
4100	382	D	44.0047	0
4100	386	D	66.2351	1
4101	305	A	65.3492	1
4101	319	A	75.4164	1
4101	320	A	79.5632	-1
4101	321	A	67.2608	0
4101	351	A	15.494	1
4101	357	A	70.2372	1
4101	370	A	78.4132	1
4101	372	A	50.3102	0
4101	373	A	4.1116	-1
4101	381	A	75.172	1
4101	382	A	43.2729	0
4101	386	A	78.0318	1
4101	305	B	79.5624	1
4101	319	B	79.5665	1
4101	320	B	79.5781	-1
4101	321	B	72.0564	0
4101	351	B	9.5398	1
4101	357	B	66.4755	1
4101	370	B	79.3923	1
4101	372	B	73.263	0
4101	373	B	66.7753	1
4101	381	B	49.8267	0
4101	382	B	24.0247	0
4101	386	B	74.2623	1
4101	305	C	46.7877	0
4101	319	C	35.4677	0
4101	320	C	79.4943	-1
4101	321	C	59.1291	0
4101	351	C	10.7887	1
4101	357	C	63.9588	1
4101	370	C	74.0614	1
4101	372	C	79.5164	0
4101	373	C	70.1843	1
4101	381	C	72.4706	1
4101	382	C	79.5289	1
4101	386	C	46.6942	0
4101	305	D	51.5327	1
4101	319	D	75.7973	1
4101	320	D	49.2874	-1
4101	321	D	62.3022	0
4101	351	D	7.3223	1
4101	357	D	46.8861	0
4101	370	D	20.1227	0
4101	372	D	79.487	0
4101	373	D	48.3396	0
4101	381	D	78.0403	1
4101	382	D	47.8603	0
4101	386	D	63.9809	1
4102	305	A	62.8682	1
4102	319	A	53.6886	1
4102	320	A	79.3973	-1
4102	321	A	79.5556	0
4102	351	A	9.8765	1
4102	357	A	79.5605	1
4102	370	A	78.9612	1
4102	372	A	52.5786	0
4102	373	A	70.0053	1
4102	381	A	39.6056	0
4102	382	A	71.5205	1
4102	386	A	79.5605	1
4102	305	B	73.6667	1
4102	319	B	55.9027	1
4102	320	B	59.4006	-1
4102	321	B	53.3433	0
4102	351	B	12.3452	1
4102	357	B	22.8016	0
4102	370	B	79.3956	1
4102	372	B	79.5775	0
4102	373	B	77.2313	1
4102	381	B	79.5574	1
4102	382	B	33.7801	0
4102	386	B	75.3764	1
4102	305	C	41.332	0
4102	319	C	77.3117	1
4102	320	C	38.638	-1
4102	321	C	64.2334	0
4102	351	C	9.5447	1
4102	357	C	75.2682	1
4102	370	C	79.5472	1
4102	372	C	46.3379	1
4102	373	C	53.0394	1
4102	381	C	79.5611	1
4102	382	C	65.4834	1
4102	386	C	8.5714	-1
4102	305	D	16.0548	-1
4102	319	D	79.5504	1
4102	320	D	72.9142	-1
4102	321	D	76.2665	0
4102	351	D	12.8359	1
4102	357	D	79.5788	1
4102	370	D	32.6521	0
4102	372	D	79.5517	0
4102	373	D	46.8534	0
4102	381	D	79.56	1
4102	382	D	79.5658	1
4102	386	D	78.4267	1
4103	305	A	79.5948	1
4103	319	A	69.4036	1
4103	320	A	79.5181	-1
4103	321	A	59.3052	0
4103	351	A	4.1999	1
4103	357	A	72.8123	1
4103	370	A	78.4941	1
4103	372	A	78.391	0
4103	373	A	29.6364	0
4103	381	A	53.2738	1
4103	382	A	73.7516	1
4103	386	A	74.2025	1
4103	305	B	79.5963	1
4103	319	B	59.7312	1
4103	320	B	16.7369	1
4103	321	B	73.3896	0
4103	351	B	13.6131	1
4103	357	B	79.5512	1
4103	370	B	56.6474	1
4103	372	B	61.0045	0
4103	373	B	70.1597	1
4103	381	B	41.2515	0
4103	382	B	56.0101	1
4103	386	B	58.751	1
4103	305	C	54.7116	1
4103	319	C	69.5574	1
4103	320	C	35.9052	-1
4103	321	C	75.0455	0
4103	351	C	5.412	1
4103	357	C	73.5785	1
4103	370	C	61.1229	1
4103	372	C	73.5971	0
4103	373	C	56.8911	1
4103	381	C	79.5925	1
4103	382	C	71.719	1
4103	386	C	50.8255	1
4103	305	D	79.5685	1
4103	319	D	79.5958	1
4103	320	D	79.533	-1
4103	321	D	79.5425	0
4103	351	D	0.5493	1
4103	357	D	72.4533	1
4103	370	D	40.7268	0
4103	372	D	53.1606	0
4103	373	D	79.6014	1
4103	381	D	73.0128	1
4103	382	D	79.5054	1
4103	386	D	79.5947	1
4104	305	A	79.6437	1
4104	319	A	79.4697	1
4104	320	A	68.251	-1
4104	321	A	21.3867	1
4104	351	A	41.3761	-1
4104	357	A	50.481	1
4104	370	A	75.9534	1
4104	372	A	68.5781	0
4104	373	A	79.4605	1
4104	381	A	65.8731	1
4104	382	A	58.6999	1
4104	386	A	72.5453	1
4104	305	B	35.5283	0
4104	319	B	55.2785	1
4104	320	B	66.8746	-1
4104	321	B	69.9424	0
4104	351	B	42.9918	-1
4104	357	B	79.5367	1
4104	370	B	79.2119	1
4104	372	B	66.3804	0
4104	373	B	68.533	1
4104	381	B	79.5181	1
4104	382	B	71.8392	1
4104	386	B	65.9156	1
4104	305	C	49.636	0
4104	319	C	74.7588	1
4104	320	C	75.0028	-1
4104	321	C	63.8994	0
4104	351	C	5.2298	1
4104	357	C	77.7631	1
4104	370	C	77.5026	1
4104	372	C	71.6325	0
4104	373	C	72.4336	1
4104	381	C	54.6297	1
4104	382	C	71.7342	1
4104	386	C	46.0854	0
4104	305	D	68.2124	1
4104	319	D	75.7313	1
4104	320	D	72.4267	-1
4104	321	D	63.6863	0
4104	351	D	10.3771	1
4104	357	D	79.5456	1
4104	370	D	63.4263	1
4104	372	D	79.5394	0
4104	373	D	79.6082	1
4104	381	D	79.495	1
4104	382	D	60.9694	1
4104	386	D	79.6524	1
4105	305	A	73.6488	1
4105	319	A	70.3983	1
4105	320	A	79.2818	-1
4105	321	A	55.3066	0
4105	351	A	4.5006	1
4105	357	A	44.6209	0
4105	370	A	64.1258	1
4105	372	A	79.4361	0
4105	373	A	48.4217	0
4105	381	A	59.1132	1
4105	382	A	66.9273	1
4105	386	A	72.5569	1
4105	305	B	71.0282	1
4105	319	B	70.1954	1
4105	320	B	77.5943	-1
4105	321	B	79.533	0
4105	351	B	15.5537	1
4105	357	B	65.4011	1
4105	370	B	79.533	1
4105	372	B	72.3503	0
4105	373	B	31.0683	0
4105	381	B	79.5283	1
4105	382	B	43.2309	0
4105	386	B	53.9366	1
4105	305	C	51.82	1
4105	319	C	64.2159	1
4105	320	C	78.8702	-1
4105	321	C	63.4892	0
4105	351	C	3.2577	1
4105	357	C	79.5141	1
4105	370	C	79.609	1
4105	372	C	79.6452	0
4105	373	C	72.874	1
4105	381	C	79.5218	1
4105	382	C	50.1097	1
4105	386	C	62.9471	1
4105	305	D	40.5504	0
4105	319	D	77.2265	1
4105	320	D	79.549	-1
4105	321	D	67.6403	0
4105	351	D	18.3713	1
4105	357	D	73.0308	1
4105	370	D	79.5946	1
4105	372	D	69.7965	0
4105	373	D	79.6161	1
4105	381	D	73.7342	1
4105	382	D	65.0484	1
4105	386	D	42.4183	0
4106	305	A	54.9363	1
4106	319	A	79.5689	1
4106	320	A	50.5651	-1
4106	321	A	78.144	0
4106	351	A	8.7634	1
4106	357	A	67.9358	1
4106	370	A	72.8793	1
4106	372	A	66.7899	0
4106	373	A	79.5121	1
4106	381	A	79.5633	1
4106	382	A	52.5591	1
4106	386	A	77.7411	1
4106	305	B	63.2417	1
4106	319	B	42.2659	0
4106	320	B	56.6227	-1
4106	321	B	52.9134	0
4106	351	B	12.6355	1
4106	357	B	72.9412	1
4106	370	B	59.0976	1
4106	372	B	70.5187	0
4106	373	B	48.7091	0
4106	381	B	62.8103	1
4106	382	B	63.0234	1
4106	386	B	79.4923	1
4106	305	C	79.5476	1
4106	319	C	71.7137	1
4106	320	C	53.1819	-1
4106	321	C	79.5754	0
4106	351	C	6.0324	1
4106	357	C	48.4249	0
4106	370	C	69.0948	1
4106	372	C	79.5661	0
4106	373	C	79.5524	1
4106	381	C	79.0545	1
4106	382	C	79.5571	1
4106	386	C	20.975	0
4106	305	D	79.5828	1
4106	319	D	56.0501	1
4106	320	D	49.9842	-1
4106	321	D	77.7756	0
4106	351	D	9.4974	1
4106	357	D	43.0432	0
4106	370	D	75.6627	1
4106	372	D	79.5557	0
4106	373	D	72.3368	1
4106	381	D	22.4262	0
4106	382	D	60.9492	1
4106	386	D	62.0733	1
4107	305	A	60.6388	1
4107	319	A	48.9455	0
4107	320	A	77.5413	-1
4107	321	A	28.7549	1
4107	351	A	0.4535	1
4107	357	A	75.4989	1
4107	370	A	52.5921	1
4107	372	A	79.4124	0
4107	373	A	40.0161	0
4107	381	A	65.9968	1
4107	382	A	15.7747	-1
4107	386	A	49.2021	0
4107	305	B	79.6191	1
4107	319	B	73.5503	1
4107	320	B	72.2508	-1
4107	321	B	65.0179	0
4107	351	B	11.1564	1
4107	357	B	79.419	1
4107	370	B	73.3972	1
4107	372	B	79.2324	0
4107	373	B	54.0028	1
4107	381	B	62.5013	1
4107	382	B	79.4782	1
4107	386	B	55.4062	1
4107	305	C	34.4043	0
4107	319	C	79.5392	1
4107	320	C	64.3898	-1
4107	321	C	79.608	0
4107	351	C	9.018	1
4107	357	C	50.6974	1
4107	370	C	79.0245	1
4107	372	C	79.5077	0
4107	373	C	79.6192	1
4107	381	C	43.7665	0
4107	382	C	68.1092	1
4107	386	C	34.7529	0
4107	305	D	73.6683	1
4107	319	D	79.7304	1
4107	320	D	74.0741	-1
4107	321	D	79.6356	0
4107	351	D	14.9153	1
4107	357	D	79.6937	1
4107	370	D	58.6175	1
4107	372	D	79.6004	0
4107	373	D	76.7841	1
4107	381	D	61.8468	1
4107	382	D	75.9279	1
4107	386	D	79.7775	1
4108	305	A	55.5052	1
4108	319	A	41.9906	0
4108	320	A	73.4523	-1
4108	321	A	79.6093	0
4108	351	A	14.8941	1
4108	357	A	58.0422	1
4108	370	A	79.5448	1
4108	372	A	79.495	0
4108	373	A	76.1281	1
4108	381	A	48.9114	0
4108	382	A	65.9164	1
4108	386	A	72.8758	1
4108	305	B	61.4125	1
4108	319	B	79.5757	1
4108	320	B	12.8349	1
4108	321	B	73.4679	0
4108	351	B	19.8463	1
4108	357	B	79.599	1
4108	370	B	56.2969	1
4108	372	B	79.5741	0
4108	373	B	79.5573	1
4108	381	B	74.3495	1
4108	382	B	75.8168	1
4108	386	B	79.4365	1
4108	305	C	51.7573	1
4108	319	C	42.7368	0
4108	320	C	44.8639	-1
4108	321	C	56.2583	0
4108	351	C	1.8178	1
4108	357	C	72.5459	1
4108	370	C	79.4308	1
4108	372	C	74.0293	0
4108	373	C	79.5255	1
4108	381	C	72.2503	1
4108	382	C	73.0386	1
4108	386	C	65.4425	1
4108	305	D	22.3914	0
4108	319	D	64.8847	1
4108	320	D	50.1281	-1
4108	321	D	79.5429	0
4108	351	D	12.3444	1
4108	357	D	73.0845	1
4108	370	D	79.5871	1
4108	372	D	74.7762	0
4108	373	D	73.2645	1
4108	381	D	59.6275	1
4108	382	D	62.9199	1
4108	386	D	56.0664	1
4109	305	A	70.6019	1
4109	319	A	47.0982	0
4109	320	A	65.9328	-1
4109	321	A	54.2101	0
4109	351	A	0.3431	1
4109	357	A	79.6122	1
4109	370	A	78.9613	1
4109	372	A	35.4881	1
4109	373	A	57.1441	1
4109	381	A	45.6065	0
4109	382	A	79.1826	1
4109	386	A	72.4869	1
4109	305	B	57.0783	1
4109	319	B	66.4408	1
4109	320	B	79.5172	-1
4109	321	B	66.7323	0
4109	351	B	12.2089	1
4109	357	B	71.2903	1
4109	370	B	29.0593	0
4109	372	B	43.4044	1
4109	373	B	21.8207	0
4109	381	B	79.2913	1
4109	382	B	56.3032	1
4109	386	B	68.711	1
4109	305	C	66.0188	1
4109	319	C	79.6116	1
4109	320	C	79.3889	-1
4109	321	C	72.1578	0
4109	351	C	4.3458	1
4109	357	C	79.6697	1
4109	370	C	72.8721	1
4109	372	C	79.4796	0
4109	373	C	72.0129	1
4109	381	C	72.8754	1
4109	382	C	54.4947	1
4109	386	C	69.7873	1
4109	305	D	79.6251	1
4109	319	D	71.6181	1
4109	320	D	69.4631	-1
4109	321	D	41.5038	1
4109	351	D	9.3322	1
4109	357	D	67.4666	1
4109	370	D	72.0815	1
4109	372	D	54.8811	0
4109	373	D	75.3999	1
4109	381	D	45.1113	0
4109	382	D	64.2924	1
4109	386	D	46.6923	0
4110	305	A	74.3466	1
4110	319	A	73.9614	1
4110	320	A	51.7481	-1
4110	321	A	79.4914	0
4110	351	A	14.1827	1
4110	357	A	75.2338	1
4110	370	A	71.8085	1
4110	372	A	37.1131	1
4110	373	A	43.0887	0
4110	381	A	71.8718	1
4110	382	A	72.7136	1
4110	386	A	79.4021	1
4110	305	B	76.4225	1
4110	319	B	79.5266	1
4110	320	B	73.1897	-1
4110	321	B	65.0178	0
4110	351	B	8.752	1
4110	357	B	77.2503	1
4110	370	B	54.5139	1
4110	372	B	67.6616	0
4110	373	B	76.9376	1
4110	381	B	74.8221	1
4110	382	B	36.2638	0
4110	386	B	79.5921	1
4110	305	C	64.2907	1
4110	319	C	73.5122	1
4110	320	C	79.6361	-1
4110	321	C	41.2939	1
4110	351	C	8.0324	1
4110	357	C	78.6696	1
4110	370	C	56.0777	1
4110	372	C	71.3722	0
4110	373	C	72.264	1
4110	381	C	59.7133	1
4110	382	C	53.7861	1
4110	386	C	48.0856	0
4110	305	D	72.9741	1
4110	319	D	79.5226	1
4110	320	D	67.4646	-1
4110	321	D	79.6402	0
4110	351	D	6.004	1
4110	357	D	26.6505	0
4110	370	D	78.8118	1
4110	372	D	79.6449	0
4110	373	D	56.3704	1
4110	381	D	69.9614	1
4110	382	D	69.4094	1
4110	386	D	79.6172	1
4111	305	A	79.5545	1
4111	319	A	68.021	1
4111	320	A	79.5804	-1
4111	321	A	37.6668	1
4111	351	A	6.7306	1
4111	357	A	79.5594	1
4111	370	A	70.5303	1
4111	372	A	68.75	0
4111	373	A	79.5756	1
4111	381	A	79.5382	1
4111	382	A	70.5687	1
4111	386	A	34.8305	0
4111	305	B	73.6143	1
4111	319	B	48.628	0
4111	320	B	57.0269	-1
4111	321	B	59.6493	0
4111	351	B	15.6496	1
4111	357	B	79.5529	1
4111	370	B	57.5282	1
4111	372	B	72.3986	0
4111	373	B	44.1931	0
4111	381	B	74.9352	1
4111	382	B	31.3322	0
4111	386	B	73.3349	1
4111	305	C	44.1388	0
4111	319	C	54.1438	1
4111	320	C	75.0718	-1
4111	321	C	56.868	0
4111	351	C	5.4879	1
4111	357	C	72.8112	1
4111	370	C	73.8226	1
4111	372	C	79.551	0
4111	373	C	79.4905	1
4111	381	C	73.8919	1
4111	382	C	39.5927	0
4111	386	C	59.2269	1
4111	305	D	79.1405	1
4111	319	D	70.9492	1
4111	320	D	75.0776	-1
4111	321	D	79.5396	0
4111	351	D	2.1487	1
4111	357	D	72.3293	1
4111	370	D	79.5799	1
4111	372	D	72.0895	0
4111	373	D	79.5622	1
4111	381	D	24.4514	0
4111	382	D	73.3612	1
4111	386	D	79.5511	1
4112	305	A	79.5908	1
4112	319	A	30.4346	0
4112	320	A	79.55	-1
4112	321	A	62.5164	0
4112	351	A	2.0527	1
4112	357	A	56.1301	1
4112	370	A	79.6191	1
4112	372	A	58.4471	0
4112	373	A	71.582	1
4112	381	A	61.8524	1
4112	382	A	29.5125	0
4112	386	A	40.8711	0
4112	305	B	79.0149	1
4112	319	B	60.5421	1
4112	320	B	67.3319	-1
4112	321	B	72.4101	0
4112	351	B	23.7232	-1
4112	357	B	77.9582	1
4112	370	B	57.557	1
4112	372	B	79.5337	0
4112	373	B	23.8079	0
4112	381	B	78.8517	1
4112	382	B	18.7702	-1
4112	386	B	63.4654	1
4112	305	C	53.3752	1
4112	319	C	67.6327	1
4112	320	C	79.591	-1
4112	321	C	48.0486	1
4112	351	C	1.7123	1
4112	357	C	79.5228	1
4112	370	C	78.5535	1
4112	372	C	79.534	0
4112	373	C	46.9299	0
4112	381	C	77.3214	1
4112	382	C	67.4515	1
4112	386	C	48.7217	0
4112	305	D	53.874	1
4112	319	D	75.946	1
4112	320	D	72.8536	-1
4112	321	D	71.7019	0
4112	351	D	12.9611	1
4112	357	D	79.6219	1
4112	370	D	58.0391	1
4112	372	D	79.4908	0
4112	373	D	76.031	1
4112	381	D	59.4158	1
4112	382	D	57.3044	1
4112	386	D	75.0544	1
4113	305	A	75.9014	1
4113	319	A	67.3753	1
4113	320	A	54.5096	-1
4113	321	A	64.1219	0
4113	351	A	5.5581	1
4113	357	A	67.3252	1
4113	370	A	69.6394	1
4113	372	A	79.5506	0
4113	373	A	50.8205	1
4113	381	A	79.5486	1
4113	382	A	79.5181	1
4113	386	A	57.0853	1
4113	305	B	57.056	1
4113	319	B	79.5343	1
4113	320	B	55.4465	-1
4113	321	B	40.7066	1
4113	351	B	19.3278	1
4113	357	B	79.5315	1
4113	370	B	72.2995	1
4113	372	B	18.5845	0
4113	373	B	79.5248	1
4113	381	B	78.1929	1
4113	382	B	18.0316	-1
4113	386	B	79.6292	1
4113	305	C	72.8507	1
4113	319	C	73.8659	1
4113	320	C	70.3013	-1
4113	321	C	79.5102	0
4113	351	C	5.9021	1
4113	357	C	74.5137	1
4113	370	C	67.8257	1
4113	372	C	79.5049	0
4113	373	C	74.8504	1
4113	381	C	79.5653	1
4113	382	C	72.7656	1
4113	386	C	40.7813	0
4113	305	D	79.6193	1
4113	319	D	79.6308	1
4113	320	D	73.6815	-1
4113	321	D	72.6755	0
4113	351	D	14.4527	1
4113	357	D	72.6192	1
4113	370	D	65.6188	1
4113	372	D	72.3121	0
4113	373	D	55.9134	1
4113	381	D	54.5337	1
4113	382	D	78.6696	1
4113	386	D	76.3144	1
4114	305	A	79.576	1
4114	319	A	58.8588	1
4114	320	A	72.7135	-1
4114	321	A	78.0223	0
4114	351	A	7.8517	1
4114	357	A	60.2344	1
4114	370	A	79.5167	1
4114	372	A	57.192	0
4114	373	A	17.7838	-1
4114	381	A	72.3106	1
4114	382	A	42.9886	0
4114	386	A	74.4444	1
4114	305	B	57.3387	1
4114	319	B	79.5465	1
4114	320	B	55.454	-1
4114	321	B	72.9336	0
4114	351	B	18.4395	1
4114	357	B	79.5741	1
4114	370	B	79.5252	1
4114	372	B	57.1592	0
4114	373	B	24.764	0
4114	381	B	79.576	1
4114	382	B	57.118	1
4114	386	B	63.0152	1
4114	305	C	70.1476	1
4114	319	C	38.115	0
4114	320	C	71.0614	-1
4114	321	C	6.1419	0
4114	351	C	7.2408	1
4114	357	C	79.5951	1
4114	370	C	79.5444	1
4114	372	C	51.9844	0
4114	373	C	79.5615	1
4114	381	C	79.5366	1
4114	382	C	72.8419	1
4114	386	C	50.0302	1
4114	305	D	70.7075	1
4114	319	D	41.2251	0
4114	320	D	79.6054	-1
4114	321	D	70.4712	0
4114	351	D	12.4808	1
4114	357	D	68.007	1
4114	370	D	46.1873	0
4114	372	D	49.4119	1
4114	373	D	45.7085	0
4114	381	D	79.5265	1
4114	382	D	78.4594	1
4114	386	D	79.5817	1
4115	305	A	46.125	0
4115	319	A	66.0939	1
4115	320	A	79.5361	-1
4115	321	A	79.5455	0
4115	351	A	3.8151	1
4115	357	A	38.7536	0
4115	370	A	74.3371	1
4115	372	A	56.2726	0
4115	373	A	73.6849	1
4115	381	A	62.8757	1
4115	382	A	67.0737	1
4115	386	A	63.3757	1
4115	305	B	79.6826	1
4115	319	B	50.6239	1
4115	320	B	79.4564	-1
4115	321	B	79.2952	0
4115	351	B	11.648	1
4115	357	B	79.5164	1
4115	370	B	79.6083	1
4115	372	B	75.7395	0
4115	373	B	79.2685	1
4115	381	B	73.6112	1
4115	382	B	79.5667	1
4115	386	B	44.8463	0
4115	305	C	70.5159	1
4115	319	C	53.025	1
4115	320	C	78.4212	-1
4115	321	C	48.7023	1
4115	351	C	7.1389	1
4115	357	C	73.5241	1
4115	370	C	62.8082	1
4115	372	C	62.8715	0
4115	373	C	79.5661	1
4115	381	C	40.2269	0
4115	382	C	79.555	1
4115	386	C	56.5553	1
4115	305	D	52.7004	1
4115	319	D	79.5935	1
4115	320	D	79.5518	-1
4115	321	D	68.3411	0
4115	351	D	16.9655	1
4115	357	D	66.6678	1
4115	370	D	79.5614	1
4115	372	D	52.6201	0
4115	373	D	79.4077	1
4115	381	D	79.5478	1
4115	382	D	79.5254	1
4115	386	D	78.4642	1
4116	305	A	79.5386	1
4116	319	A	19.7222	-1
4116	320	A	79.6006	-1
4116	321	A	72.8388	0
4116	351	A	8.0956	1
4116	357	A	67.8872	1
4116	370	A	79.594	1
4116	372	A	70.1351	0
4116	373	A	76.3353	1
4116	381	A	66.0936	1
4116	382	A	57.2359	1
4116	386	A	55.5085	1
4116	305	B	53.0929	1
4116	319	B	66.2494	1
4116	320	B	79.5463	-1
4116	321	B	69.6237	0
4116	351	B	25.3921	-1
4116	357	B	73.515	1
4116	370	B	54.692	1
4116	372	B	79.5054	0
4116	373	B	76.6832	1
4116	381	B	62.4716	1
4116	382	B	73.7936	1
4116	386	B	58.8845	1
4116	305	C	70.4495	1
4116	319	C	79.5084	1
4116	320	C	76.2435	-1
4116	321	C	72.9609	0
4116	351	C	19.4673	1
4116	357	C	78.2524	1
4116	370	C	40.8431	0
4116	372	C	79.6238	0
4116	373	C	79.5555	1
4116	381	C	31.9008	0
4116	382	C	79.512	1
4116	386	C	43.7184	0
4116	305	D	41.1674	0
4116	319	D	79.6255	1
4116	320	D	48.6475	-1
4116	321	D	56.4365	0
4116	351	D	12.4395	1
4116	357	D	71.6492	1
4116	370	D	79.6273	1
4116	372	D	74.0982	0
4116	373	D	77.7552	1
4116	381	D	79.4332	1
4116	382	D	69.583	1
4116	386	D	54.9315	1
4117	305	A	60.8955	1
4117	319	A	79.5161	1
4117	320	A	79.5879	-1
4117	321	A	38.8264	1
4117	351	A	7.0428	1
4117	357	A	79.5265	1
4117	370	A	53.9676	1
4117	372	A	67.7635	0
4117	373	A	55.3972	1
4117	381	A	74.4774	1
4117	382	A	79.5631	1
4117	386	A	75.932	1
4117	305	B	79.5659	1
4117	319	B	73.7473	1
4117	320	B	77.2034	-1
4117	321	B	68.2121	0
4117	351	B	21.485	-1
4117	357	B	79.5523	1
4117	370	B	79.6718	1
4117	372	B	79.5993	0
4117	373	B	45.0405	0
4117	381	B	65.9836	1
4117	382	B	72.8637	1
4117	386	B	73.3127	1
4117	305	C	79.5958	1
4117	319	C	58.75	1
4117	320	C	79.5332	-1
4117	321	C	43.0104	1
4117	351	C	9.2535	1
4117	357	C	25.6374	0
4117	370	C	79.5094	1
4117	372	C	41.4063	1
4117	373	C	46.9356	0
4117	381	C	73.7468	1
4117	382	C	60.6596	1
4117	386	C	44.2497	0
4117	305	D	65.4892	1
4117	319	D	79.022	1
4117	320	D	79.6204	-1
4117	321	D	45.1939	1
4117	351	D	8.1492	1
4117	357	D	72.0332	1
4117	370	D	50.8523	1
4117	372	D	79.4474	0
4117	373	D	74.6539	1
4117	381	D	72.4723	1
4117	382	D	54.8741	1
4117	386	D	73.1762	1
4118	305	A	76.6377	1
4118	319	A	54.1029	1
4118	320	A	71.163	-1
4118	321	A	70.1604	0
4118	351	A	5.5426	1
4118	357	A	34.9049	0
4118	370	A	47.2258	0
4118	372	A	24.2562	1
4118	373	A	69.8577	1
4118	381	A	60.8312	1
4118	382	A	79.5215	1
4118	386	A	79.5785	1
4118	305	B	79.5042	1
4118	319	B	65.7654	1
4118	320	B	67.0554	-1
4118	321	B	73.762	0
4118	351	B	9.9895	1
4118	357	B	79.6014	1
4118	370	B	72.1498	1
4118	372	B	79.4459	0
4118	373	B	79.5101	1
4118	381	B	71.5505	1
4118	382	B	71.5037	1
4118	386	B	66.2267	1
4118	305	C	46.1171	0
4118	319	C	47.4251	0
4118	320	C	71.3771	-1
4118	321	C	71.3334	0
4118	351	C	5.5242	1
4118	357	C	79.5643	1
4118	370	C	77.6202	1
4118	372	C	58.9461	0
4118	373	C	53.9841	1
4118	381	C	71.2872	1
4118	382	C	45.705	0
4118	386	C	31.5837	0
4118	305	D	79.5397	1
4118	319	D	29.4404	0
4118	320	D	72.593	-1
4118	321	D	72.8323	0
4118	351	D	13.6566	1
4118	357	D	61.7195	1
4118	370	D	67.694	1
4118	372	D	79.5599	0
4118	373	D	61.6543	1
4118	381	D	30.574	0
4118	382	D	79.5738	1
4118	386	D	17.8831	-1
4119	305	A	74.5716	1
4119	319	A	79.4986	1
4119	320	A	79.7311	-1
4119	321	A	71.658	0
4119	351	A	2.088	1
4119	357	A	63.5056	1
4119	370	A	72.716	1
4119	372	A	79.6233	0
4119	373	A	71.6901	1
4119	381	A	79.6885	1
4119	382	A	61.9884	1
4119	386	A	70.8349	1
4119	305	B	79.741	1
4119	319	B	72.4236	1
4119	320	B	79.659	-1
4119	321	B	66.5733	0
4119	351	B	4.1296	1
4119	357	B	75.2882	1
4119	370	B	76.4898	1
4119	372	B	79.5369	0
4119	373	B	74.8689	1
4119	381	B	23.8795	0
4119	382	B	21.6857	0
4119	386	B	79.5531	1
4119	305	C	71.6012	1
4119	319	C	78.3153	1
4119	320	C	74.6172	-1
4119	321	C	63.9492	0
4119	351	C	5.2805	1
4119	357	C	71.1247	1
4119	370	C	40.9347	0
4119	372	C	55.4974	0
4119	373	C	66.8313	1
4119	381	C	79.5568	1
4119	382	C	69.2095	1
4119	386	C	25.1899	0
4119	305	D	24.4089	0
4119	319	D	79.4852	1
4119	320	D	79.6439	-1
4119	321	D	39.7655	1
4119	351	D	3.9477	1
4119	357	D	54.9244	1
4119	370	D	67.3254	1
4119	372	D	79.507	0
4119	373	D	79.4149	1
4119	381	D	62.3789	1
4119	382	D	78.4367	1
4119	386	D	55.9124	1
4120	305	A	56.8257	1
4120	319	A	66.6585	1
4120	320	A	78.6983	-1
4120	321	A	75.9985	0
4120	351	A	0.3587	1
4120	357	A	69.3043	1
4120	370	A	47.6704	0
4120	372	A	79.6012	0
4120	373	A	79.4031	1
4120	381	A	79.6339	1
4120	382	A	67.3188	1
4120	386	A	67.7342	1
4120	305	B	76.6763	1
4120	319	B	21.2067	0
4120	320	B	76.2218	-1
4120	321	B	35.0696	1
4120	351	B	8.5143	1
4120	357	B	78.0393	1
4120	370	B	78.4164	1
4120	372	B	60.4569	0
4120	373	B	26.7879	0
4120	381	B	79.5977	1
4120	382	B	39.388	0
4120	386	B	79.541	1
4120	305	C	76.8635	1
4120	319	C	79.6603	1
4120	320	C	79.4795	-1
4120	321	C	79.5268	0
4120	351	C	2.7132	1
4120	357	C	69.6252	1
4120	370	C	79.595	1
4120	372	C	73.1577	0
4120	373	C	73.493	1
4120	381	C	79.5692	1
4120	382	C	52.4106	1
4120	386	C	55.7776	1
4120	305	D	62.1205	1
4120	319	D	40.2267	0
4120	320	D	72.7222	-1
4120	321	D	30.219	1
4120	351	D	14.6087	1
4120	357	D	79.4265	1
4120	370	D	77.7029	1
4120	372	D	79.5372	0
4120	373	D	70.4793	1
4120	381	D	74.4754	1
4120	382	D	79.5216	1
4120	386	D	68.3504	1
4121	305	A	79.5424	1
4121	319	A	39.1342	0
4121	320	A	48.6208	-1
4121	321	A	75.3232	0
4121	351	A	1.1338	1
4121	357	A	71.2184	1
4121	370	A	75.6184	1
4121	372	A	72.1097	0
4121	373	A	79.0168	1
4121	381	A	79.4689	1
4121	382	A	67.7799	1
4121	386	A	46.1524	0
4121	305	B	24.1337	0
4121	319	B	50.5797	1
4121	320	B	56.3357	-1
4121	321	B	79.5483	0
4121	351	B	13.1604	1
4121	357	B	72.0526	1
4121	370	B	72.2717	1
4121	372	B	70.868	0
4121	373	B	44.0916	0
4121	381	B	72.1786	1
4121	382	B	79.4939	1
4121	386	B	63.8943	1
4121	305	C	38.954	0
4121	319	C	75.1889	1
4121	320	C	79.5602	-1
4121	321	C	76.0273	0
4121	351	C	4.9457	1
4121	357	C	63.6611	1
4121	370	C	79.5034	1
4121	372	C	60.2493	0
4121	373	C	79.4587	1
4121	381	C	77.2189	1
4121	382	C	62.2138	1
4121	386	C	41.8952	0
4121	305	D	79.5123	1
4121	319	D	70.974	1
4121	320	D	79.3287	-1
4121	321	D	79.3723	0
4121	351	D	9.4254	1
4121	357	D	75.6273	1
4121	370	D	57.6624	1
4121	372	D	71.4678	0
4121	373	D	79.4914	1
4121	381	D	79.6317	1
4121	382	D	79.6197	1
4121	386	D	56.758	1
4122	305	A	27.2919	0
4122	319	A	69.0649	1
4122	320	A	75.1948	-1
4122	321	A	60.9965	0
4122	351	A	7.7302	1
4122	357	A	73.0915	1
4122	370	A	13.6197	-1
4122	372	A	23.3058	1
4122	373	A	79.5906	1
4122	381	A	79.6098	1
4122	382	A	50.446	1
4122	386	A	72.8781	1
4122	305	B	79.619	1
4122	319	B	29.3072	0
4122	320	B	79.6469	-1
4122	321	B	61.1314	0
4122	351	B	17.1066	1
4122	357	B	79.6041	1
4122	370	B	76.9333	1
4122	372	B	79.5235	0
4122	373	B	71.8071	1
4122	381	B	55.5521	1
4122	382	B	50.3693	1
4122	386	B	71.39	1
4122	305	C	73.5526	1
4122	319	C	79.6087	1
4122	320	C	71.2799	-1
4122	321	C	55.4585	0
4122	351	C	7.4075	1
4122	357	C	79.4563	1
4122	370	C	78.7587	1
4122	372	C	64.5394	0
4122	373	C	73.687	1
4122	381	C	46.6562	0
4122	382	C	79.6671	1
4122	386	C	8.8989	-1
4122	305	D	70.2758	1
4122	319	D	78.4758	1
4122	320	D	79.5655	-1
4122	321	D	70.9172	0
4122	351	D	9.4676	1
4122	357	D	76.1802	1
4122	370	D	67.2588	1
4122	372	D	79.5373	0
4122	373	D	76.2972	1
4122	381	D	69.1931	1
4122	382	D	64.3001	1
4122	386	D	51.8083	1
4123	305	A	79.5854	1
4123	319	A	67.594	1
4123	320	A	71.4535	-1
4123	321	A	45.6333	1
4123	351	A	5.1632	1
4123	357	A	78.9662	1
4123	370	A	73.6657	1
4123	372	A	79.6271	0
4123	373	A	79.5158	1
4123	381	A	62.9236	1
4123	382	A	55.3315	1
4123	386	A	79.6029	1
4123	305	B	70.4141	1
4123	319	B	78.923	1
4123	320	B	79.5757	-1
4123	321	B	79.639	0
4123	351	B	12.5398	1
4123	357	B	79.5232	1
4123	370	B	79.5283	1
4123	372	B	79.6033	0
4123	373	B	75.337	1
4123	381	B	79.5209	1
4123	382	B	36.5926	0
4123	386	B	79.6705	1
4123	305	C	75.699	1
4123	319	C	79.4916	1
4123	320	C	60.2126	-1
4123	321	C	78.2844	0
4123	351	C	2.5335	1
4123	357	C	72.5753	1
4123	370	C	76.4785	1
4123	372	C	71.894	0
4123	373	C	73.5398	1
4123	381	C	70.982	1
4123	382	C	70.0271	1
4123	386	C	38.6319	0
4123	305	D	79.1886	1
4123	319	D	79.494	1
4123	320	D	75.5336	-1
4123	321	D	46.5307	1
4123	351	D	11.8286	1
4123	357	D	55.2558	1
4123	370	D	79.4367	1
4123	372	D	79.4985	0
4123	373	D	79.5733	1
4123	381	D	75.9724	1
4123	382	D	63.3433	1
4123	386	D	79.591	1
4124	305	A	75.1864	1
4124	319	A	71.5619	1
4124	320	A	79.6938	-1
4124	321	A	79.375	0
4124	351	A	3.8974	1
4124	357	A	71.6276	1
4124	370	A	29.415	0
4124	372	A	66.1725	0
4124	373	A	69.6721	1
4124	381	A	79.6252	1
4124	382	A	65.6759	1
4124	386	A	79.514	1
4124	305	B	65.9187	1
4124	319	B	79.5154	1
4124	320	B	74.1735	-1
4124	321	B	43.6258	1
4124	351	B	14.7627	1
4124	357	B	79.4671	1
4124	370	B	70.7738	1
4124	372	B	79.4979	0
4124	373	B	79.6001	1
4124	381	B	79.5913	1
4124	382	B	48.6459	0
4124	386	B	40.7607	0
4124	305	C	47.5391	0
4124	319	C	76.3133	1
4124	320	C	76.8276	-1
4124	321	C	35.7843	1
4124	351	C	0.9416	1
4124	357	C	74.5215	1
4124	370	C	49.3834	0
4124	372	C	25.1334	1
4124	373	C	77.4231	1
4124	381	C	62.9955	1
4124	382	C	39.4744	0
4124	386	C	42.3189	0
4124	305	D	78.7783	1
4124	319	D	79.4742	1
4124	320	D	71.8731	-1
4124	321	D	79.6465	0
4124	351	D	7.5297	1
4124	357	D	73.2518	1
4124	370	D	76.2186	1
4124	372	D	68.5999	0
4124	373	D	52.0588	1
4124	381	D	78.5104	1
4124	382	D	79.6024	1
4124	386	D	68.5304	1
4125	305	A	72.1899	1
4125	319	A	71.945	1
4125	320	A	71.4493	-1
4125	321	A	70.9101	0
4125	351	A	2.3395	1
4125	357	A	62.0606	1
4125	370	A	79.574	1
4125	372	A	52.4445	0
4125	373	A	23.7193	0
4125	381	A	73.5019	1
4125	382	A	79.5426	1
4125	386	A	79.5718	1
4125	305	B	79.5361	1
4125	319	B	68.9542	1
4125	320	B	79.5344	-1
4125	321	B	55.9026	0
4125	351	B	8.7828	1
4125	357	B	79.5443	1
4125	370	B	58.8128	1
4125	372	B	79.5448	0
4125	373	B	79.5589	1
4125	381	B	71.8564	1
4125	382	B	15.4625	-1
4125	386	B	79.6095	1
4125	305	C	69.9558	1
4125	319	C	75.4427	1
4125	320	C	79.4166	-1
4125	321	C	60.5993	0
4125	351	C	6.3765	1
4125	357	C	79.5734	1
4125	370	C	78.2432	1
4125	372	C	78.2603	0
4125	373	C	79.5346	1
4125	381	C	70.0306	1
4125	382	C	79.5297	1
4125	386	C	56.0392	1
4125	305	D	72.815	1
4125	319	D	79.5333	1
4125	320	D	47.9902	-1
4125	321	D	79.055	0
4125	351	D	13.7801	1
4125	357	D	76.3569	1
4125	370	D	71.2036	1
4125	372	D	70.0467	0
4125	373	D	79.5602	1
4125	381	D	79.5893	1
4125	382	D	68.2115	1
4125	386	D	79.558	1
4126	305	A	61.0619	1
4126	319	A	78.8539	1
4126	320	A	79.5389	-1
4126	321	A	79.6016	0
4126	351	A	0.6265	1
4126	357	A	55.2185	1
4126	370	A	58.6353	1
4126	372	A	76.0373	0
4126	373	A	32.1363	0
4126	381	A	79.5561	1
4126	382	A	78.8401	1
4126	386	A	79.5517	1
4126	305	B	69.9882	1
4126	319	B	76.3908	1
4126	320	B	78.6886	-1
4126	321	B	79.5278	0
4126	351	B	9.992	1
4126	357	B	59.5628	1
4126	370	B	73.6386	1
4126	372	B	79.5338	0
4126	373	B	54.6982	1
4126	381	B	79.5486	1
4126	382	B	33.7638	0
4126	386	B	60.2893	1
4126	305	C	45.7581	0
4126	319	C	75.4032	1
4126	320	C	59.0312	-1
4126	321	C	68.8743	0
4126	351	C	5.8147	1
4126	357	C	79.5847	1
4126	370	C	55.9192	1
4126	372	C	79.5611	0
4126	373	C	79.5378	1
4126	381	C	71.8047	1
4126	382	C	66.4407	1
4126	386	C	57.327	1
4126	305	D	79.5116	1
4126	319	D	76.6027	1
4126	320	D	78.657	-1
4126	321	D	79.567	0
4126	351	D	14.0957	1
4126	357	D	58.5073	1
4126	370	D	79.587	1
4126	372	D	79.5306	0
4126	373	D	28.0511	0
4126	381	D	63.0571	1
4126	382	D	73.9215	1
4126	386	D	79.5985	1
4127	305	A	44.5498	0
4127	319	A	41.5664	0
4127	320	A	70.6936	-1
4127	321	A	79.3521	0
4127	351	A	2.6064	1
4127	357	A	76.2755	1
4127	370	A	73.3616	1
4127	372	A	79.5208	0
4127	373	A	42.6782	0
4127	381	A	69.4977	1
4127	382	A	63.6848	1
4127	386	A	66.8937	1
4127	305	B	58.0823	1
4127	319	B	74.5173	1
4127	320	B	79.7097	-1
4127	321	B	72.7745	0
4127	351	B	2.0026	1
4127	357	B	64.5502	1
4127	370	B	41.9738	0
4127	372	B	70.9541	0
4127	373	B	79.4265	1
4127	381	B	63.4891	1
4127	382	B	77.6846	1
4127	386	B	60.6525	1
4127	305	C	66.1034	1
4127	319	C	79.7756	1
4127	320	C	74.9828	-1
4127	321	C	64.0624	0
4127	351	C	20.0578	-1
4127	357	C	79.5503	1
4127	370	C	64.2557	1
4127	372	C	72.5287	0
4127	373	C	55.511	1
4127	381	C	70.8055	1
4127	382	C	78.3488	1
4127	386	C	57.8653	1
4127	305	D	79.2666	1
4127	319	D	50.3901	1
4127	320	D	79.4509	-1
4127	321	D	58.1624	0
4127	351	D	0.671	1
4127	357	D	68.6733	1
4127	370	D	56.8466	1
4127	372	D	79.4657	0
4127	373	D	79.4431	1
4127	381	D	76.9916	1
4127	382	D	79.5654	1
4127	386	D	79.5674	1
4128	305	A	65.7156	1
4128	319	A	40.3926	0
4128	320	A	79.6435	-1
4128	321	A	54.8175	0
4128	351	A	8.5909	1
4128	357	A	56.1034	1
4128	370	A	76.735	1
4128	372	A	43.5954	1
4128	373	A	31.6428	0
4128	381	A	67.7844	1
4128	382	A	65.8953	1
4128	386	A	79.3575	1
4128	305	B	79.5737	1
4128	319	B	78.1682	1
4128	320	B	51.7802	-1
4128	321	B	53.2496	0
4128	351	B	19.9939	1
4128	357	B	71.3628	1
4128	370	B	28.3801	0
4128	372	B	79.5596	0
4128	373	B	54.3884	1
4128	381	B	79.5616	1
4128	382	B	71.99	1
4128	386	B	79.6439	1
4128	305	C	69.1847	1
4128	319	C	72.5942	1
4128	320	C	50.7539	-1
4128	321	C	63.5471	0
4128	351	C	17.7671	1
4128	357	C	47.0187	0
4128	370	C	47.2833	0
4128	372	C	79.5729	0
4128	373	C	79.6683	1
4128	381	C	72.917	1
4128	382	C	61.4109	1
4128	386	C	54.8936	1
4128	305	D	79.5724	1
4128	319	D	67.4292	1
4128	320	D	61.5699	-1
4128	321	D	54.9867	0
4128	351	D	14.0256	1
4128	357	D	79.5946	1
4128	370	D	74.2957	1
4128	372	D	79.5314	0
4128	373	D	71.1751	1
4128	381	D	42.8616	0
4128	382	D	76.5687	1
4128	386	D	78.8334	1
4129	305	A	79.5399	1
4129	319	A	44.3609	0
4129	320	A	69.2376	-1
4129	321	A	77.7295	0
4129	351	A	7.0517	1
4129	357	A	32.9324	0
4129	370	A	74.2004	1
4129	372	A	79.6975	0
4129	373	A	69.9929	1
4129	381	A	79.409	1
4129	382	A	65.5919	1
4129	386	A	79.5607	1
4129	305	B	74.5141	1
4129	319	B	52.7306	1
4129	320	B	73.6874	-1
4129	321	B	69.6022	0
4129	351	B	9.938	1
4129	357	B	73.0902	1
4129	370	B	39.9565	0
4129	372	B	79.5765	0
4129	373	B	53.642	1
4129	381	B	63.5705	1
4129	382	B	71.5725	1
4129	386	B	67.1929	1
4129	305	C	78.7142	1
4129	319	C	79.5375	1
4129	320	C	79.5389	-1
4129	321	C	72.7941	0
4129	351	C	3.7955	1
4129	357	C	73.2577	1
4129	370	C	60.4706	1
4129	372	C	73.1253	0
4129	373	C	77.0993	1
4129	381	C	66.4038	1
4129	382	C	57.3297	1
4129	386	C	63.6468	1
4129	305	D	64.1219	1
4129	319	D	79.5043	1
4129	320	D	23.551	-1
4129	321	D	55.9936	0
4129	351	D	38.4957	-1
4129	357	D	75.1781	1
4129	370	D	48.8254	0
4129	372	D	79.5993	0
4129	373	D	76.8192	1
4129	381	D	69.3398	1
4129	382	D	71.1557	1
4129	386	D	76.4161	1
4130	305	A	79.5415	1
4130	319	A	19.6227	-1
4130	320	A	79.7305	-1
4130	321	A	78.3541	0
4130	351	A	4.5941	1
4130	357	A	44.8051	0
4130	370	A	52.6412	1
4130	372	A	58.1522	0
4130	373	A	70.1652	1
4130	381	A	79.6334	1
4130	382	A	64.9843	1
4130	386	A	35.9836	0
4130	305	B	72.0212	1
4130	319	B	72.0531	1
4130	320	B	72.9387	-1
4130	321	B	79.5647	0
4130	351	B	37.2662	-1
4130	357	B	79.5844	1
4130	370	B	79.4572	1
4130	372	B	69.8715	0
4130	373	B	79.1588	1
4130	381	B	72.3603	1
4130	382	B	79.6556	1
4130	386	B	79.6015	1
4130	305	C	72.8829	1
4130	319	C	67.9756	1
4130	320	C	58.8805	-1
4130	321	C	32.4713	1
4130	351	C	0.6375	1
4130	357	C	79.5318	1
4130	370	C	67.3844	1
4130	372	C	72.3808	0
4130	373	C	46.5434	0
4130	381	C	79.6929	1
4130	382	C	53.8023	1
4130	386	C	48.3242	0
4130	305	D	43.3028	0
4130	319	D	79.5695	1
4130	320	D	30.749	-1
4130	321	D	60.0187	0
4130	351	D	16.6382	1
4130	357	D	57.2193	1
4130	370	D	61.2982	1
4130	372	D	73.2135	0
4130	373	D	54.1347	1
4130	381	D	63.1184	1
4130	382	D	73.1409	1
4130	386	D	79.52	1
4131	305	A	66.9092	1
4131	319	A	77.4666	1
4131	320	A	67.5244	-1
4131	321	A	72.7391	0
4131	351	A	0.0	1
4131	357	A	76.2275	1
4131	370	A	79.5634	1
4131	372	A	79.5466	0
4131	373	A	69.0576	1
4131	381	A	73.0497	1
4131	382	A	79.5379	1
4131	386	A	54.2376	1
4131	305	B	78.0169	1
4131	319	B	72.8274	1
4131	320	B	73.8067	-1
4131	321	B	49.3028	1
4131	351	B	16.567	1
4131	357	B	79.492	1
4131	370	B	6.7566	-1
4131	372	B	51.2404	0
4131	373	B	42.1609	0
4131	381	B	79.5255	1
4131	382	B	78.692	1
4131	386	B	57.6009	1
4131	305	C	64.5971	1
4131	319	C	79.4225	1
4131	320	C	79.5315	-1
4131	321	C	37.7693	1
4131	351	C	0.9747	1
4131	357	C	62.9458	1
4131	370	C	31.8483	0
4131	372	C	6.6297	0
4131	373	C	79.5587	1
4131	381	C	79.5291	1
4131	382	C	75.9025	1
4131	386	C	50.892	1
4131	305	D	56.6535	1
4131	319	D	36.2889	0
4131	320	D	77.428	-1
4131	321	D	45.9224	1
4131	351	D	14.0061	1
4131	357	D	49.2235	0
4131	370	D	64.9381	1
4131	372	D	79.5621	0
4131	373	D	79.5854	1
4131	381	D	73.3681	1
4131	382	D	73.2134	1
4131	386	D	79.5538	1
4132	305	A	72.7492	1
4132	319	A	74.0699	1
4132	320	A	79.5852	-1
4132	321	A	72.4366	0
4132	351	A	0.7688	1
4132	357	A	79.6713	1
4132	370	A	57.2397	1
4132	372	A	66.2575	0
4132	373	A	32.8155	0
4132	381	A	67.7678	1
4132	382	A	72.8271	1
4132	386	A	32.0474	0
4132	305	B	75.6702	1
4132	319	B	59.4308	1
4132	320	B	64.8809	-1
4132	321	B	79.5572	0
4132	351	B	7.3703	1
4132	357	B	51.5596	1
4132	370	B	72.4379	1
4132	372	B	70.193	0
4132	373	B	50.129	1
4132	381	B	32.4	0
4132	382	B	79.5024	1
4132	386	B	71.5719	1
4132	305	C	62.6629	1
4132	319	C	57.9534	1
4132	320	C	30.5778	-1
4132	321	C	47.0708	1
4132	351	C	16.3638	1
4132	357	C	63.3657	1
4132	370	C	74.3797	1
4132	372	C	68.0592	0
4132	373	C	34.0861	0
4132	381	C	79.5345	1
4132	382	C	72.0262	1
4132	386	C	54.3796	1
4132	305	D	72.0254	1
4132	319	D	65.8154	1
4132	320	D	26.6585	-1
4132	321	D	74.1944	0
4132	351	D	11.0557	1
4132	357	D	77.8737	1
4132	370	D	69.5378	1
4132	372	D	79.5044	0
4132	373	D	73.3837	1
4132	381	D	76.5057	1
4132	382	D	69.9316	1
4132	386	D	79.5123	1
4133	305	A	63.3219	1
4133	319	A	79.5603	1
4133	320	A	64.5217	-1
4133	321	A	60.9722	0
4133	351	A	2.853	1
4133	357	A	72.0925	1
4133	370	A	79.5844	1
4133	372	A	74.4678	0
4133	373	A	37.1094	0
4133	381	A	51.9542	1
4133	382	A	72.2751	1
4133	386	A	79.5654	1
4133	305	B	79.5689	1
4133	319	B	72.3106	1
4133	320	B	33.9429	-1
4133	321	B	67.9591	0
4133	351	B	16.5685	1
4133	357	B	79.5453	1
4133	370	B	79.5545	1
4133	372	B	53.0901	0
4133	373	B	74.0874	1
4133	381	B	79.5677	1
4133	382	B	40.6773	0
4133	386	B	72.9886	1
4133	305	C	0.9487	-1
4133	319	C	74.0557	1
4133	320	C	64.0873	-1
4133	321	C	74.493	0
4133	351	C	6.5261	1
4133	357	C	79.5871	1
4133	370	C	51.1355	1
4133	372	C	54.1234	0
4133	373	C	32.4975	0
4133	381	C	79.5792	1
4133	382	C	58.8442	1
4133	386	C	27.8077	0
4133	305	D	50.2757	1
4133	319	D	25.3595	0
4133	320	D	79.5582	-1
4133	321	D	39.7578	1
4133	351	D	11.5059	1
4133	357	D	72.262	1
4133	370	D	79.5766	1
4133	372	D	70.9022	0
4133	373	D	78.2409	1
4133	381	D	79.4514	1
4133	382	D	65.4981	1
4133	386	D	79.0721	1
4134	305	A	54.7342	1
4134	319	A	76.7134	1
4134	320	A	79.4329	-1
4134	321	A	63.8706	0
4134	351	A	7.9491	1
4134	357	A	33.1392	0
4134	370	A	50.4305	1
4134	372	A	72.6202	0
4134	373	A	75.5652	1
4134	381	A	50.4602	1
4134	382	A	45.4613	0
4134	386	A	59.7208	1
4134	305	B	79.5737	1
4134	319	B	59.8469	1
4134	320	B	47.6353	-1
4134	321	B	76.9105	0
4134	351	B	13.6114	1
4134	357	B	48.4649	0
4134	370	B	74.8349	1
4134	372	B	79.5182	0
4134	373	B	52.8954	1
4134	381	B	79.73	1
4134	382	B	79.6966	1
4134	386	B	78.3841	1
4134	305	C	65.7276	1
4134	319	C	73.6629	1
4134	320	C	75.1094	-1
4134	321	C	44.6963	1
4134	351	C	10.7722	1
4134	357	C	48.2269	0
4134	370	C	79.5572	1
4134	372	C	79.5707	0
4134	373	C	54.7993	1
4134	381	C	77.1491	1
4134	382	C	44.3661	0
4134	386	C	60.1092	1
4134	305	D	77.8026	1
4134	319	D	74.4778	1
4134	320	D	70.0303	-1
4134	321	D	57.7329	0
4134	351	D	15.4563	1
4134	357	D	79.5665	1
4134	370	D	75.3801	1
4134	372	D	28.2248	1
4134	373	D	79.042	1
4134	381	D	79.5081	1
4134	382	D	79.5097	1
4134	386	D	63.9528	1
4135	305	A	53.9305	1
4135	319	A	72.6286	1
4135	320	A	79.4833	-1
4135	321	A	79.531	0
4135	351	A	9.9197	1
4135	357	A	78.208	1
4135	370	A	79.0211	1
4135	372	A	32.4385	1
4135	373	A	32.5855	0
4135	381	A	71.1003	1
4135	382	A	43.1843	0
4135	386	A	79.5219	1
4135	305	B	79.5209	1
4135	319	B	78.6992	1
4135	320	B	73.8334	-1
4135	321	B	72.1962	0
4135	351	B	11.7372	1
4135	357	B	78.8925	1
4135	370	B	79.5724	1
4135	372	B	77.0808	0
4135	373	B	62.8085	1
4135	381	B	72.7435	1
4135	382	B	79.6962	1
4135	386	B	79.4975	1
4135	305	C	68.6994	1
4135	319	C	77.337	1
4135	320	C	73.4713	-1
4135	321	C	74.1661	0
4135	351	C	3.4109	1
4135	357	C	65.4607	1
4135	370	C	40.9148	0
4135	372	C	71.867	0
4135	373	C	73.9778	1
4135	381	C	60.4547	1
4135	382	C	68.4836	1
4135	386	C	39.3811	0
4135	305	D	61.7913	1
4135	319	D	79.5511	1
4135	320	D	79.6225	-1
4135	321	D	63.7177	0
4135	351	D	13.3485	1
4135	357	D	65.6507	1
4135	370	D	79.5544	1
4135	372	D	79.5248	0
4135	373	D	37.393	0
4135	381	D	79.5228	1
4135	382	D	73.0227	1
4135	386	D	58.8361	1
4136	305	A	66.8791	1
4136	319	A	67.7885	1
4136	320	A	56.9477	-1
4136	321	A	74.7489	0
4136	351	A	7.1614	1
4136	357	A	68.99	1
4136	370	A	79.5367	1
4136	372	A	79.5939	0
4136	373	A	68.2873	1
4136	381	A	73.1681	1
4136	382	A	61.2849	1
4136	386	A	53.2214	1
4136	305	B	79.5348	1
4136	319	B	36.7479	0
4136	320	B	72.7075	-1
4136	321	B	66.5734	0
4136	351	B	12.1483	1
4136	357	B	62.1879	1
4136	370	B	79.5739	1
4136	372	B	58.9498	0
4136	373	B	71.8231	1
4136	381	B	67.1751	1
4136	382	B	42.5873	0
4136	386	B	79.5771	1
4136	305	C	66.0314	1
4136	319	C	72.4373	1
4136	320	C	62.8158	-1
4136	321	C	66.4662	0
4136	351	C	3.6437	1
4136	357	C	64.4598	1
4136	370	C	51.1194	1
4136	372	C	79.5868	0
4136	373	C	63.9861	1
4136	381	C	79.5211	1
4136	382	C	71.2701	1
4136	386	C	15.8854	-1
4136	305	D	66.5447	1
4136	319	D	72.8483	1
4136	320	D	52.4959	-1
4136	321	D	69.7677	0
4136	351	D	19.14	1
4136	357	D	59.8759	1
4136	370	D	67.2726	1
4136	372	D	79.5501	0
4136	373	D	69.3851	1
4136	381	D	29.5423	0
4136	382	D	66.1228	1
4136	386	D	79.5794	1
4137	305	A	35.3163	0
4137	319	A	79.5971	1
4137	320	A	79.446	-1
4137	321	A	79.5307	0
4137	351	A	4.4688	1
4137	357	A	79.5624	1
4137	370	A	66.8306	1
4137	372	A	61.7423	0
4137	373	A	58.157	1
4137	381	A	47.4117	0
4137	382	A	43.4054	0
4137	386	A	54.1002	1
4137	305	B	72.3032	1
4137	319	B	79.3228	1
4137	320	B	75.2572	-1
4137	321	B	66.9786	0
4137	351	B	15.2842	1
4137	357	B	53.1712	1
4137	370	B	52.8684	1
4137	372	B	56.3666	0
4137	373	B	46.1458	0
4137	381	B	79.536	1
4137	382	B	63.3236	1
4137	386	B	79.6034	1
4137	305	C	63.1635	1
4137	319	C	74.6851	1
4137	320	C	68.7195	-1
4137	321	C	79.6082	0
4137	351	C	6.6272	1
4137	357	C	63.9632	1
4137	370	C	78.231	1
4137	372	C	68.2153	0
4137	373	C	75.412	1
4137	381	C	79.4876	1
4137	382	C	51.0965	1
4137	386	C	30.5448	0
4137	305	D	72.1706	1
4137	319	D	63.7341	1
4137	320	D	79.5301	-1
4137	321	D	63.0224	0
4137	351	D	6.1906	1
4137	357	D	37.4672	0
4137	370	D	75.7695	1
4137	372	D	79.4864	0
4137	373	D	73.2317	1
4137	381	D	74.2137	1
4137	382	D	68.1503	1
4137	386	D	75.6578	1
4138	305	A	43.7172	0
4138	319	A	79.4961	1
4138	320	A	50.609	-1
4138	321	A	78.9633	0
4138	351	A	16.5582	1
4138	357	A	76.683	1
4138	370	A	79.5519	1
4138	372	A	78.6104	0
4138	373	A	57.9301	1
4138	381	A	79.3943	1
4138	382	A	72.5573	1
4138	386	A	79.5788	1
4138	305	B	63.2048	1
4138	319	B	79.5995	1
4138	320	B	55.0467	-1
4138	321	B	79.5626	0
4138	351	B	12.5339	1
4138	357	B	77.0476	1
4138	370	B	51.9466	1
4138	372	B	71.3487	0
4138	373	B	65.6013	1
4138	381	B	79.5829	1
4138	382	B	75.7571	1
4138	386	B	51.6017	1
4138	305	C	79.5363	1
4138	319	C	74.5707	1
4138	320	C	27.6985	-1
4138	321	C	69.4415	0
4138	351	C	10.4373	1
4138	357	C	49.0751	0
4138	370	C	79.4749	1
4138	372	C	59.67	0
4138	373	C	79.5963	1
4138	381	C	79.5772	1
4138	382	C	51.2123	1
4138	386	C	42.1496	0
4138	305	D	73.5456	1
4138	319	D	79.6438	1
4138	320	D	30.8895	-1
4138	321	D	76.8228	0
4138	351	D	16.1743	1
4138	357	D	79.6491	1
4138	370	D	71.6362	1
4138	372	D	77.5112	0
4138	373	D	78.2939	1
4138	381	D	76.472	1
4138	382	D	52.3504	1
4138	386	D	61.7889	1
4139	305	A	66.9254	1
4139	319	A	35.3226	0
4139	320	A	78.8637	-1
4139	321	A	73.6345	0
4139	351	A	1.1495	1
4139	357	A	67.1894	1
4139	370	A	79.5446	1
4139	372	A	72.3348	0
4139	373	A	27.6586	0
4139	381	A	79.5851	1
4139	382	A	49.3921	0
4139	386	A	73.349	1
4139	305	B	67.5448	1
4139	319	B	79.5852	1
4139	320	B	59.6576	-1
4139	321	B	44.5872	1
4139	351	B	13.1499	1
4139	357	B	65.1507	1
4139	370	B	57.3742	1
4139	372	B	79.5319	0
4139	373	B	76.9635	1
4139	381	B	79.5887	1
4139	382	B	48.3425	0
4139	386	B	55.1923	1
4139	305	C	71.706	1
4139	319	C	79.5979	1
4139	320	C	68.8845	-1
4139	321	C	79.6189	0
4139	351	C	2.0122	1
4139	357	C	14.3148	-1
4139	370	C	68.5995	1
4139	372	C	79.5822	0
4139	373	C	46.4398	0
4139	381	C	79.6317	1
4139	382	C	73.9328	1
4139	386	C	48.2867	0
4139	305	D	71.1182	1
4139	319	D	79.1675	1
4139	320	D	63.0568	-1
4139	321	D	34.9852	1
4139	351	D	14.4204	1
4139	357	D	64.1915	1
4139	370	D	79.5955	1
4139	372	D	79.5426	0
4139	373	D	66.6129	1
4139	381	D	63.5884	1
4139	382	D	70.0341	1
4139	386	D	54.9966	1
4140	305	A	79.5483	1
4140	319	A	79.4834	1
4140	320	A	79.5038	-1
4140	321	A	76.8062	0
4140	351	A	26.712	-1
4140	357	A	79.5577	1
4140	370	A	78.0412	1
4140	372	A	79.4557	0
4140	373	A	76.5407	1
4140	381	A	75.7598	1
4140	382	A	33.2801	0
4140	386	A	77.5767	1
4140	305	B	29.1326	0
4140	319	B	53.7692	1
4140	320	B	70.2346	-1
4140	321	B	54.6146	0
4140	351	B	18.4752	1
4140	357	B	79.5611	1
4140	370	B	74.2439	1
4140	372	B	79.7224	0
4140	373	B	73.8245	1
4140	381	B	79.4188	1
4140	382	B	79.2172	1
4140	386	B	65.8545	1
4140	305	C	79.4361	1
4140	319	C	31.7242	0
4140	320	C	79.6041	-1
4140	321	C	60.012	0
4140	351	C	19.9212	1
4140	357	C	79.6384	1
4140	370	C	79.6202	1
4140	372	C	79.5191	0
4140	373	C	50.6795	1
4140	381	C	72.1867	1
4140	382	C	63.2811	1
4140	386	C	42.8361	0
4140	305	D	79.5549	1
4140	319	D	38.4223	0
4140	320	D	47.6467	-1
4140	321	D	49.1281	1
4140	351	D	5.9139	1
4140	357	D	79.5778	1
4140	370	D	59.8402	1
4140	372	D	79.5368	0
4140	373	D	79.5684	1
4140	381	D	72.8728	1
4140	382	D	74.0635	1
4140	386	D	25.067	0
4141	305	A	6.8507	-1
4141	319	A	13.281	-1
4141	320	A	27.3283	-1
4141	321	A	36.7984	1
4141	351	A	3.7766	1
4141	357	A	51.7267	1
4141	370	A	52.8402	1
4141	372	A	47.5427	1
4141	373	A	60.9309	1
4141	381	A	79.5827	1
4141	382	A	31.452	0
4141	386	A	44.2798	0
4141	305	B	62.8171	1
4141	319	B	79.5257	1
4141	320	B	79.5053	-1
4141	321	B	39.6549	1
4141	351	B	6.943	1
4141	357	B	79.5644	1
4141	370	B	64.958	1
4141	372	B	60.8949	0
4141	373	B	40.9546	0
4141	381	B	73.5623	1
4141	382	B	54.7769	1
4141	386	B	76.2544	1
4141	305	C	74.3442	1
4141	319	C	58.1897	1
4141	320	C	79.54	-1
4141	321	C	50.7636	0
4141	351	C	2.6433	1
4141	357	C	57.7822	1
4141	370	C	77.3225	1
4141	372	C	79.5398	0
4141	373	C	79.5605	1
4141	381	C	79.275	1
4141	382	C	71.2818	1
4141	386	C	8.155	-1
4141	305	D	77.4971	1
4141	319	D	79.4611	1
4141	320	D	79.5538	-1
4141	321	D	69.0837	0
4141	351	D	7.6976	1
4141	357	D	79.5789	1
4141	370	D	78.6337	1
4141	372	D	73.7639	0
4141	373	D	78.8379	1
4141	381	D	79.5567	1
4141	382	D	72.2038	1
4141	386	D	79.5607	1
4142	305	A	79.4745	1
4142	319	A	79.587	1
4142	320	A	79.7028	-1
4142	321	A	79.6953	0
4142	351	A	7.7814	1
4142	357	A	79.5582	1
4142	370	A	44.9408	0
4142	372	A	79.8053	0
4142	373	A	74.7619	1
4142	381	A	79.6577	1
4142	382	A	65.5599	1
4142	386	A	47.2946	0
4142	305	B	73.3004	1
4142	319	B	79.5666	1
4142	320	B	62.2943	-1
4142	321	B	77.9458	0
4142	351	B	11.9477	1
4142	357	B	46.663	0
4142	370	B	79.6743	1
4142	372	B	72.3877	0
4142	373	B	58.0366	1
4142	381	B	65.3204	1
4142	382	B	38.1971	0
4142	386	B	67.0199	1
4142	305	C	25.2749	0
4142	319	C	25.0918	0
4142	320	C	61.8323	-1
4142	321	C	79.6306	0
4142	351	C	18.3055	1
4142	357	C	73.643	1
4142	370	C	79.4487	1
4142	372	C	73.5441	0
4142	373	C	65.1596	1
4142	381	C	51.6286	1
4142	382	C	72.0835	1
4142	386	C	72.4659	1
4142	305	D	71.2879	1
4142	319	D	60.8618	1
4142	320	D	46.4761	-1
4142	321	D	48.5873	1
4142	351	D	15.1145	1
4142	357	D	68.7738	1
4142	370	D	40.4232	0
4142	372	D	57.3233	0
4142	373	D	54.0173	1
4142	381	D	25.9948	0
4142	382	D	55.8857	1
4142	386	D	79.5762	1
4143	305	A	79.5074	1
4143	319	A	61.6141	1
4143	320	A	48.0913	-1
4143	321	A	79.5398	0
4143	351	A	8.7018	1
4143	357	A	64.3358	1
4143	370	A	43.0573	0
4143	372	A	27.7349	1
4143	373	A	79.592	1
4143	381	A	64.9255	1
4143	382	A	69.9163	1
4143	386	A	32.7318	0
4143	305	B	79.6185	1
4143	319	B	73.444	1
4143	320	B	26.3334	-1
4143	321	B	79.6002	0
4143	351	B	11.802	1
4143	357	B	79.5613	1
4143	370	B	24.0829	0
4143	372	B	73.4497	0
4143	373	B	79.6453	1
4143	381	B	71.656	1
4143	382	B	30.598	0
4143	386	B	54.0923	1
4143	305	C	37.1016	0
4143	319	C	77.9991	1
4143	320	C	68.1142	-1
4143	321	C	76.9802	0
4143	351	C	10.8876	1
4143	357	C	46.2352	0
4143	370	C	73.7378	1
4143	372	C	76.0711	0
4143	373	C	73.0755	1
4143	381	C	54.0716	1
4143	382	C	54.1443	1
4143	386	C	30.9793	0
4143	305	D	79.4142	1
4143	319	D	72.2605	1
4143	320	D	78.7558	-1
4143	321	D	79.5317	0
4143	351	D	14.5334	1
4143	357	D	79.5552	1
4143	370	D	65.5338	1
4143	372	D	69.6379	0
4143	373	D	64.3546	1
4143	381	D	66.4386	1
4143	382	D	66.9458	1
4143	386	D	75.3698	1
4144	305	A	77.9236	1
4144	319	A	69.394	1
4144	320	A	79.4907	-1
4144	321	A	57.9526	0
4144	351	A	7.1432	1
4144	357	A	57.4143	1
4144	370	A	79.359	1
4144	372	A	79.5502	0
4144	373	A	79.55	1
4144	381	A	64.8432	1
4144	382	A	72.2779	1
4144	386	A	79.5163	1
4144	305	B	79.6036	1
4144	319	B	77.4004	1
4144	320	B	57.5777	-1
4144	321	B	79.0969	0
4144	351	B	0.0234	1
4144	357	B	67.7041	1
4144	370	B	25.4534	0
4144	372	B	79.5386	0
4144	373	B	74.4774	1
4144	381	B	79.4931	1
4144	382	B	28.5581	0
4144	386	B	72.969	1
4144	305	C	74.5298	1
4144	319	C	76.6174	1
4144	320	C	27.4738	-1
4144	321	C	79.6018	0
4144	351	C	8.4957	1
4144	357	C	61.1505	1
4144	370	C	79.4892	1
4144	372	C	79.5399	0
4144	373	C	74.1226	1
4144	381	C	78.8677	1
4144	382	C	75.2597	1
4144	386	C	52.5722	1
4144	305	D	75.1102	1
4144	319	D	30.2989	0
4144	320	D	63.0063	-1
4144	321	D	79.5137	0
4144	351	D	8.4729	1
4144	357	D	61.8254	1
4144	370	D	79.3755	1
4144	372	D	79.4383	0
4144	373	D	75.1227	1
4144	381	D	47.0786	0
4144	382	D	34.506	0
4144	386	D	79.5704	1
4145	305	A	65.9251	1
4145	319	A	22.1574	0
4145	320	A	59.0266	-1
4145	321	A	79.5978	0
4145	351	A	2.5559	1
4145	357	A	79.3848	1
4145	370	A	62.2365	1
4145	372	A	62.8316	0
4145	373	A	76.1676	1
4145	381	A	42.711	0
4145	382	A	79.7466	1
4145	386	A	72.5538	1
4145	305	B	50.2008	1
4145	319	B	79.5849	1
4145	320	B	70.7309	-1
4145	321	B	72.6451	0
4145	351	B	1.7249	1
4145	357	B	53.3807	1
4145	370	B	13.8056	-1
4145	372	B	63.7371	0
4145	373	B	57.8905	1
4145	381	B	53.1787	1
4145	382	B	44.0312	0
4145	386	B	71.302	1
4145	305	C	74.2966	1
4145	319	C	79.372	1
4145	320	C	72.5122	-1
4145	321	C	79.6056	0
4145	351	C	3.8961	1
4145	357	C	24.2504	0
4145	370	C	57.827	1
4145	372	C	74.6797	0
4145	373	C	48.8027	0
4145	381	C	79.7172	1
4145	382	C	77.7608	1
4145	386	C	51.3565	1
4145	305	D	71.7149	1
4145	319	D	79.425	1
4145	320	D	70.8227	-1
4145	321	D	55.7614	0
4145	351	D	9.6067	1
4145	357	D	46.8375	0
4145	370	D	53.6344	1
4145	372	D	76.0865	0
4145	373	D	73.8616	1
4145	381	D	79.6192	1
4145	382	D	79.635	1
4145	386	D	73.2587	1
4146	305	A	79.6022	1
4146	319	A	67.9574	1
4146	320	A	72.3478	-1
4146	321	A	79.5907	0
4146	351	A	5.2779	1
4146	357	A	50.2887	1
4146	370	A	50.6854	1
4146	372	A	21.654	1
4146	373	A	65.8003	1
4146	381	A	71.3657	1
4146	382	A	79.3527	1
4146	386	A	79.4746	1
4146	305	B	72.2051	1
4146	319	B	79.5065	1
4146	320	B	37.4276	-1
4146	321	B	72.361	0
4146	351	B	0.0001	1
4146	357	B	79.6237	1
4146	370	B	79.5136	1
4146	372	B	40.3496	1
4146	373	B	52.5116	1
4146	381	B	79.5107	1
4146	382	B	79.5187	1
4146	386	B	79.6873	1
4146	305	C	67.0054	1
4146	319	C	57.3428	1
4146	320	C	63.8495	-1
4146	321	C	79.6488	0
4146	351	C	8.804	1
4146	357	C	79.3985	1
4146	370	C	78.6578	1
4146	372	C	78.5345	0
4146	373	C	78.1366	1
4146	381	C	32.1577	0
4146	382	C	74.99	1
4146	386	C	48.9841	0
4146	305	D	72.522	1
4146	319	D	79.031	1
4146	320	D	53.9848	-1
4146	321	D	45.1717	1
4146	351	D	12.2514	1
4146	357	D	63.6724	1
4146	370	D	79.6276	1
4146	372	D	79.5643	0
4146	373	D	79.6026	1
4146	381	D	43.3269	0
4146	382	D	73.2185	1
4146	386	D	48.2093	0
4147	305	A	76.3917	1
4147	319	A	37.6224	0
4147	320	A	66.0348	-1
4147	321	A	67.7537	0
4147	351	A	2.955	1
4147	357	A	78.0414	1
4147	370	A	73.9436	1
4147	372	A	32.4575	1
4147	373	A	76.2087	1
4147	381	A	44.4875	0
4147	382	A	26.129	0
4147	386	A	48.4476	0
4147	305	B	70.4617	1
4147	319	B	72.2466	1
4147	320	B	73.106	-1
4147	321	B	79.6054	0
4147	351	B	12.4269	1
4147	357	B	62.5941	1
4147	370	B	39.7921	0
4147	372	B	70.2198	0
4147	373	B	78.5538	1
4147	381	B	79.5403	1
4147	382	B	62.3573	1
4147	386	B	73.2327	1
4147	305	C	78.4293	1
4147	319	C	79.495	1
4147	320	C	62.234	-1
4147	321	C	76.0909	0
4147	351	C	0.5195	1
4147	357	C	64.8703	1
4147	370	C	65.1856	1
4147	372	C	71.5218	0
4147	373	C	45.1294	0
4147	381	C	79.4262	1
4147	382	C	29.1631	0
4147	386	C	29.1219	0
4147	305	D	45.2664	0
4147	319	D	60.469	1
4147	320	D	50.7346	-1
4147	321	D	69.1818	0
4147	351	D	1.4001	1
4147	357	D	79.5887	1
4147	370	D	65.2777	1
4147	372	D	79.5439	0
4147	373	D	79.5694	1
4147	381	D	77.3215	1
4147	382	D	77.3649	1
4147	386	D	79.5191	1
4148	305	A	79.6057	1
4148	319	A	79.6304	1
4148	320	A	69.1875	-1
4148	321	A	79.6106	0
4148	351	A	1.8182	1
4148	357	A	79.6505	1
4148	370	A	79.6166	1
4148	372	A	79.4953	0
4148	373	A	73.2331	1
4148	381	A	41.8298	0
4148	382	A	79.5754	1
4148	386	A	73.1281	1
4148	305	B	71.9244	1
4148	319	B	59.8084	1
4148	320	B	49.1548	-1
4148	321	B	72.0601	0
4148	351	B	13.5265	1
4148	357	B	75.1554	1
4148	370	B	79.5452	1
4148	372	B	79.5376	0
4148	373	B	68.9995	1
4148	381	B	58.4045	1
4148	382	B	44.5068	0
4148	386	B	79.5967	1
4148	305	C	79.5988	1
4148	319	C	79.5541	1
4148	320	C	72.924	-1
4148	321	C	79.4679	0
4148	351	C	2.3718	1
4148	357	C	25.3948	0
4148	370	C	67.4869	1
4148	372	C	79.6712	0
4148	373	C	79.6312	1
4148	381	C	79.5437	1
4148	382	C	46.6807	0
4148	386	C	61.5619	1
4148	305	D	49.7904	0
4148	319	D	75.5997	1
4148	320	D	79.5613	-1
4148	321	D	65.7923	0
4148	351	D	18.7759	1
4148	357	D	69.3649	1
4148	370	D	70.8665	1
4148	372	D	79.6255	0
4148	373	D	73.6849	1
4148	381	D	79.5275	1
4148	382	D	73.4894	1
4148	386	D	79.5965	1
4149	305	A	79.3131	1
4149	319	A	64.1986	1
4149	320	A	79.5035	-1
4149	321	A	73.8397	0
4149	351	A	3.7449	1
4149	357	A	78.4077	1
4149	370	A	40.6592	0
4149	372	A	55.2625	0
4149	373	A	77.1555	1
4149	381	A	61.0757	1
4149	382	A	46.1145	0
4149	386	A	74.6593	1
4149	305	B	72.0498	1
4149	319	B	75.1961	1
4149	320	B	65.1912	-1
4149	321	B	79.5028	0
4149	351	B	15.417	1
4149	357	B	79.4994	1
4149	370	B	51.7635	1
4149	372	B	79.6443	0
4149	373	B	67.9275	1
4149	381	B	79.3297	1
4149	382	B	63.8886	1
4149	386	B	79.6247	1
4149	305	C	79.6851	1
4149	319	C	64.0692	1
4149	320	C	69.8558	-1
4149	321	C	79.6212	0
4149	351	C	8.0493	1
4149	357	C	61.8422	1
4149	370	C	79.4522	1
4149	372	C	76.5667	0
4149	373	C	79.4372	1
4149	381	C	75.6836	1
4149	382	C	64.3374	1
4149	386	C	51.7772	1
4149	305	D	79.8286	1
4149	319	D	79.4742	1
4149	320	D	63.8629	-1
4149	321	D	57.111	0
4149	351	D	10.4354	1
4149	357	D	79.7358	1
4149	370	D	70.8923	1
4149	372	D	54.0956	0
4149	373	D	79.2944	1
4149	381	D	65.1241	1
4149	382	D	67.5357	1
4149	386	D	52.7514	1
4150	305	A	76.4673	1
4150	319	A	72.9964	1
4150	320	A	69.1802	-1
4150	321	A	79.5349	0
4150	351	A	0.0	1
4150	357	A	31.0747	0
4150	370	A	79.5466	1
4150	372	A	79.5229	0
4150	373	A	61.1317	1
4150	381	A	79.5392	1
4150	382	A	74.5797	1
4150	386	A	58.0124	1
4150	305	B	74.7042	1
4150	319	B	69.9872	1
4150	320	B	79.4431	-1
4150	321	B	62.8173	0
4150	351	B	15.3115	1
4150	357	B	79.621	1
4150	370	B	79.5609	1
4150	372	B	74.9689	0
4150	373	B	34.1636	0
4150	381	B	79.554	1
4150	382	B	34.2986	0
4150	386	B	60.3501	1
4150	305	C	79.5453	1
4150	319	C	67.1686	1
4150	320	C	74.1824	-1
4150	321	C	79.5595	0
4150	351	C	4.2484	1
4150	357	C	63.3181	1
4150	370	C	79.5264	1
4150	372	C	79.4908	0
4150	373	C	79.6345	1
4150	381	C	79.609	1
4150	382	C	79.5984	1
4150	386	C	63.0959	1
4150	305	D	25.5744	0
4150	319	D	79.4805	1
4150	320	D	63.0757	-1
4150	321	D	79.505	0
4150	351	D	6.3734	1
4150	357	D	30.694	0
4150	370	D	75.2983	1
4150	372	D	79.4417	0
4150	373	D	73.8914	1
4150	381	D	59.3806	1
4150	382	D	57.5952	1
4150	386	D	79.5334	1
4151	305	A	66.2769	1
4151	319	A	28.0199	0
4151	320	A	67.4746	-1
4151	321	A	71.1995	0
4151	351	A	2.3528	1
4151	357	A	73.6996	1
4151	370	A	57.2625	1
4151	372	A	51.7598	0
4151	373	A	69.701	1
4151	381	A	45.2783	0
4151	382	A	71.8663	1
4151	386	A	38.831	0
4151	305	B	72.9111	1
4151	319	B	70.5513	1
4151	320	B	23.1118	-1
4151	321	B	79.4273	0
4151	351	B	13.1358	1
4151	357	B	73.4044	1
4151	370	B	69.5063	1
4151	372	B	65.1287	0
4151	373	B	64.3691	1
4151	381	B	79.705	1
4151	382	B	67.0049	1
4151	386	B	55.6959	1
4151	305	C	78.4484	1
4151	319	C	78.364	1
4151	320	C	79.3594	-1
4151	321	C	79.5574	0
4151	351	C	5.7595	1
4151	357	C	76.5198	1
4151	370	C	53.7248	1
4151	372	C	70.7506	0
4151	373	C	32.5441	0
4151	381	C	79.546	1
4151	382	C	67.7162	1
4151	386	C	12.337	-1
4151	305	D	54.2493	1
4151	319	D	79.7301	1
4151	320	D	38.4882	-1
4151	321	D	74.9989	0
4151	351	D	9.3905	1
4151	357	D	47.8295	0
4151	370	D	66.6819	1
4151	372	D	79.7663	0
4151	373	D	36.3667	0
4151	381	D	60.9491	1
4151	382	D	72.6435	1
4151	386	D	79.4419	1
4152	305	A	65.9396	1
4152	319	A	46.433	0
4152	320	A	79.5122	-1
4152	321	A	38.6152	1
4152	351	A	8.2876	1
4152	357	A	63.6557	1
4152	370	A	56.7226	1
4152	372	A	77.2743	0
4152	373	A	79.6007	1
4152	381	A	70.9858	1
4152	382	A	33.2935	0
4152	386	A	67.8069	1
4152	305	B	72.7456	1
4152	319	B	31.9296	0
4152	320	B	79.5694	-1
4152	321	B	72.7095	0
4152	351	B	9.0858	1
4152	357	B	55.1768	1
4152	370	B	63.644	1
4152	372	B	77.6559	0
4152	373	B	74.9583	1
4152	381	B	79.5103	1
4152	382	B	77.3326	1
4152	386	B	53.4152	1
4152	305	C	79.532	1
4152	319	C	73.3768	1
4152	320	C	33.5407	-1
4152	321	C	50.3886	0
4152	351	C	4.7127	1
4152	357	C	74.2578	1
4152	370	C	51.7318	1
4152	372	C	68.2755	0
4152	373	C	79.5949	1
4152	381	C	75.1382	1
4152	382	C	50.7445	1
4152	386	C	42.1261	0
4152	305	D	61.6073	1
4152	319	D	78.5785	1
4152	320	D	79.5397	-1
4152	321	D	75.0459	0
4152	351	D	7.8581	1
4152	357	D	74.3038	1
4152	370	D	79.6325	1
4152	372	D	79.5117	0
4152	373	D	70.0541	1
4152	381	D	74.864	1
4152	382	D	79.5774	1
4152	386	D	77.6242	1
4153	305	A	69.8731	1
4153	319	A	61.0681	1
4153	320	A	72.7793	-1
4153	321	A	79.5162	0
4153	351	A	11.2483	1
4153	357	A	71.99	1
4153	370	A	79.4431	1
4153	372	A	43.1219	1
4153	373	A	50.739	1
4153	381	A	47.0848	0
4153	382	A	76.5567	1
4153	386	A	79.6496	1
4153	305	B	58.904	1
4153	319	B	49.1097	0
4153	320	B	79.4251	-1
4153	321	B	79.5098	0
4153	351	B	13.9104	1
4153	357	B	71.2854	1
4153	370	B	68.3559	1
4153	372	B	54.4489	0
4153	373	B	26.0304	0
4153	381	B	71.6576	1
4153	382	B	64.8292	1
4153	386	B	56.6834	1
4153	305	C	79.6955	1
4153	319	C	74.4205	1
4153	320	C	38.8462	-1
4153	321	C	56.3404	0
4153	351	C	0.3494	1
4153	357	C	66.0281	1
4153	370	C	55.2711	1
4153	372	C	79.5609	0
4153	373	C	71.2111	1
4153	381	C	61.2931	1
4153	382	C	61.292	1
4153	386	C	11.779	-1
4153	305	D	77.2784	1
4153	319	D	30.6497	0
4153	320	D	79.5695	-1
4153	321	D	79.5214	0
4153	351	D	12.8775	1
4153	357	D	70.5284	1
4153	370	D	57.7333	1
4153	372	D	44.8118	1
4153	373	D	79.6915	1
4153	381	D	79.5995	1
4153	382	D	53.7397	1
4153	386	D	28.9252	0
4154	305	A	73.03	1
4154	319	A	79.5011	1
4154	320	A	63.5784	-1
4154	321	A	64.9994	0
4154	351	A	4.3298	1
4154	357	A	56.2078	1
4154	370	A	72.1056	1
4154	372	A	67.5384	0
4154	373	A	79.5799	1
4154	381	A	74.4226	1
4154	382	A	79.5465	1
4154	386	A	71.7642	1
4154	305	B	50.9359	1
4154	319	B	78.238	1
4154	320	B	71.1343	-1
4154	321	B	79.4765	0
4154	351	B	14.644	1
4154	357	B	49.3541	0
4154	370	B	43.8966	0
4154	372	B	79.631	0
4154	373	B	66.9423	1
4154	381	B	58.9375	1
4154	382	B	24.8054	0
4154	386	B	74.0233	1
4154	305	C	75.1919	1
4154	319	C	73.2897	1
4154	320	C	61.4341	-1
4154	321	C	79.575	0
4154	351	C	34.3515	-1
4154	357	C	25.3292	0
4154	370	C	79.4296	1
4154	372	C	79.4541	0
4154	373	C	79.6717	1
4154	381	C	42.068	0
4154	382	C	79.5438	1
4154	386	C	59.7866	1
4154	305	D	79.5765	1
4154	319	D	74.2818	1
4154	320	D	79.5841	-1
4154	321	D	69.4225	0
4154	351	D	10.8533	1
4154	357	D	65.952	1
4154	370	D	71.4959	1
4154	372	D	79.6209	0
4154	373	D	68.7066	1
4154	381	D	79.4939	1
4154	382	D	79.4398	1
4154	386	D	79.5882	1
4155	305	A	79.1878	1
4155	319	A	47.7531	0
4155	320	A	73.601	-1
4155	321	A	79.5346	0
4155	351	A	0.0	1
4155	357	A	79.6434	1
4155	370	A	57.3111	1
4155	372	A	79.6089	0
4155	373	A	38.9247	0
4155	381	A	79.536	1
4155	382	A	74.342	1
4155	386	A	78.7029	1
4155	305	B	32.2663	0
4155	319	B	44.2739	0
4155	320	B	75.3237	-1
4155	321	B	70.2714	0
4155	351	B	14.1404	1
4155	357	B	79.5607	1
4155	370	B	79.5372	1
4155	372	B	72.0006	0
4155	373	B	72.2687	1
4155	381	B	79.6046	1
4155	382	B	76.8945	1
4155	386	B	79.5532	1
4155	305	C	74.8669	1
4155	319	C	47.8869	0
4155	320	C	75.2144	-1
4155	321	C	43.014	1
4155	351	C	38.3168	-1
4155	357	C	60.9303	1
4155	370	C	76.6736	1
4155	372	C	73.4055	0
4155	373	C	74.3892	1
4155	381	C	79.565	1
4155	382	C	62.9566	1
4155	386	C	49.3678	0
4155	305	D	41.6919	0
4155	319	D	79.5755	1
4155	320	D	79.5995	-1
4155	321	D	74.4329	0
4155	351	D	16.9097	1
4155	357	D	55.3978	1
4155	370	D	79.5446	1
4155	372	D	67.5506	0
4155	373	D	73.6361	1
4155	381	D	79.5911	1
4155	382	D	70.0456	1
4155	386	D	79.6131	1
4156	305	A	79.5597	1
4156	319	A	27.2681	0
4156	320	A	74.7505	-1
4156	321	A	67.8344	0
4156	351	A	5.7587	1
4156	357	A	35.35	0
4156	370	A	67.1095	1
4156	372	A	64.7986	0
4156	373	A	13.6942	-1
4156	381	A	62.791	1
4156	382	A	63.3991	1
4156	386	A	79.4627	1
4156	305	B	65.1319	1
4156	319	B	70.9952	1
4156	320	B	37.5544	-1
4156	321	B	79.5828	0
4156	351	B	6.1706	1
4156	357	B	79.5397	1
4156	370	B	79.6151	1
4156	372	B	62.8735	0
4156	373	B	54.3201	1
4156	381	B	37.0289	0
4156	382	B	74.5678	1
4156	386	B	79.4991	1
4156	305	C	37.1377	0
4156	319	C	78.5698	1
4156	320	C	56.1633	-1
4156	321	C	62.2046	0
4156	351	C	19.1686	1
4156	357	C	57.2927	1
4156	370	C	73.7505	1
4156	372	C	79.5261	0
4156	373	C	55.9757	1
4156	381	C	79.6554	1
4156	382	C	58.8727	1
4156	386	C	63.5902	1
4156	305	D	64.5315	1
4156	319	D	62.9488	1
4156	320	D	73.2341	-1
4156	321	D	55.6225	0
4156	351	D	16.4359	1
4156	357	D	48.4273	0
4156	370	D	73.6516	1
4156	372	D	77.9824	0
4156	373	D	75.2007	1
4156	381	D	79.4974	1
4156	382	D	77.9697	1
4156	386	D	69.2717	1
4157	305	A	79.4799	1
4157	319	A	57.0242	1
4157	320	A	45.4132	-1
4157	321	A	79.3782	0
4157	351	A	10.38	1
4157	357	A	79.4996	1
4157	370	A	77.8122	1
4157	372	A	72.833	0
4157	373	A	72.0553	1
4157	381	A	75.4034	1
4157	382	A	73.3446	1
4157	386	A	59.702	1
4157	305	B	34.3161	0
4157	319	B	79.6429	1
4157	320	B	38.5374	-1
4157	321	B	74.2345	0
4157	351	B	14.4759	1
4157	357	B	79.5928	1
4157	370	B	79.4901	1
4157	372	B	64.9744	0
4157	373	B	61.3124	1
4157	381	B	73.0225	1
4157	382	B	31.079	0
4157	386	B	79.5294	1
4157	305	C	69.775	1
4157	319	C	59.4622	1
4157	320	C	57.6357	-1
4157	321	C	72.5329	0
4157	351	C	6.8618	1
4157	357	C	69.8662	1
4157	370	C	79.509	1
4157	372	C	73.3614	0
4157	373	C	79.5106	1
4157	381	C	73.6004	1
4157	382	C	71.3992	1
4157	386	C	40.1578	0
4157	305	D	30.1959	0
4157	319	D	79.5489	1
4157	320	D	79.6194	-1
4157	321	D	60.189	0
4157	351	D	11.101	1
4157	357	D	53.9622	1
4157	370	D	68.7547	1
4157	372	D	79.6374	0
4157	373	D	60.4835	1
4157	381	D	46.7523	0
4157	382	D	65.0796	1
4157	386	D	65.38	1
4158	305	A	67.4855	1
4158	319	A	75.3419	1
4158	320	A	79.6075	-1
4158	321	A	79.515	0
4158	351	A	2.7624	1
4158	357	A	79.5146	1
4158	370	A	79.5188	1
4158	372	A	72.8603	0
4158	373	A	33.3415	0
4158	381	A	74.4692	1
4158	382	A	76.1525	1
4158	386	A	79.5212	1
4158	305	B	79.5659	1
4158	319	B	79.6759	1
4158	320	B	69.565	-1
4158	321	B	61.0062	0
4158	351	B	16.638	1
4158	357	B	79.5888	1
4158	370	B	73.9957	1
4158	372	B	52.8907	0
4158	373	B	77.1842	1
4158	381	B	66.0045	1
4158	382	B	79.5278	1
4158	386	B	79.5347	1
4158	305	C	56.4042	1
4158	319	C	79.6479	1
4158	320	C	79.6382	-1
4158	321	C	31.0449	1
4158	351	C	10.0288	1
4158	357	C	74.2245	1
4158	370	C	68.3934	1
4158	372	C	53.0714	0
4158	373	C	72.9321	1
4158	381	C	70.6724	1
4158	382	C	77.6485	1
4158	386	C	58.1309	1
4158	305	D	77.5776	1
4158	319	D	55.353	1
4158	320	D	70.8861	-1
4158	321	D	79.5538	0
4158	351	D	16.2732	1
4158	357	D	71.0342	1
4158	370	D	79.495	1
4158	372	D	79.5347	0
4158	373	D	60.9377	1
4158	381	D	71.5962	1
4158	382	D	73.2923	1
4158	386	D	73.788	1
4159	305	A	75.7419	1
4159	319	A	48.4598	0
4159	320	A	59.9774	-1
4159	321	A	40.0042	1
4159	351	A	9.4529	1
4159	357	A	20.0885	0
4159	370	A	79.6335	1
4159	372	A	71.9307	0
4159	373	A	20.1345	0
4159	381	A	79.5077	1
4159	382	A	32.6373	0
4159	386	A	79.562	1
4159	305	B	58.4128	1
4159	319	B	65.3699	1
4159	320	B	79.5124	-1
4159	321	B	63.804	0
4159	351	B	21.9126	-1
4159	357	B	79.5287	1
4159	370	B	73.3228	1
4159	372	B	66.3864	0
4159	373	B	74.9888	1
4159	381	B	72.6774	1
4159	382	B	23.7648	0
4159	386	B	49.1825	0
4159	305	C	73.2067	1
4159	319	C	57.0899	1
4159	320	C	35.5725	-1
4159	321	C	78.9086	0
4159	351	C	8.7028	1
4159	357	C	65.6377	1
4159	370	C	65.8421	1
4159	372	C	73.1896	0
4159	373	C	47.0606	0
4159	381	C	45.1013	0
4159	382	C	59.4665	1
4159	386	C	36.1238	0
4159	305	D	32.972	0
4159	319	D	73.0421	1
4159	320	D	41.4969	-1
4159	321	D	64.8286	0
4159	351	D	12.1698	1
4159	357	D	39.3844	0
4159	370	D	79.6471	1
4159	372	D	79.5732	0
4159	373	D	54.9618	1
4159	381	D	58.3854	1
4159	382	D	79.5879	1
4159	386	D	52.6259	1
4160	305	A	79.6623	1
4160	319	A	61.0397	1
4160	320	A	49.6124	-1
4160	321	A	56.3256	0
4160	351	A	1.0665	1
4160	357	A	79.6147	1
4160	370	A	67.2529	1
4160	372	A	67.2906	0
4160	373	A	62.3008	1
4160	381	A	79.4496	1
4160	382	A	75.7144	1
4160	386	A	79.4893	1
4160	305	B	72.0658	1
4160	319	B	79.5475	1
4160	320	B	79.4909	-1
4160	321	B	72.7366	0
4160	351	B	15.4325	1
4160	357	B	64.3382	1
4160	370	B	77.8911	1
4160	372	B	72.8985	0
4160	373	B	60.8272	1
4160	381	B	52.5544	1
4160	382	B	71.911	1
4160	386	B	42.7758	0
4160	305	C	72.215	1
4160	319	C	79.6162	1
4160	320	C	21.137	-1
4160	321	C	78.2068	0
4160	351	C	15.8127	1
4160	357	C	79.6158	1
4160	370	C	78.4345	1
4160	372	C	69.4317	0
4160	373	C	43.0843	0
4160	381	C	36.4808	0
4160	382	C	56.0395	1
4160	386	C	57.2695	1
4160	305	D	79.5181	1
4160	319	D	79.5145	1
4160	320	D	78.3684	-1
4160	321	D	79.6928	0
4160	351	D	18.5884	1
4160	357	D	78.0359	1
4160	370	D	50.712	1
4160	372	D	65.6602	0
4160	373	D	48.0091	0
4160	381	D	31.6152	0
4160	382	D	59.6103	1
4160	386	D	71.1565	1
4161	305	A	79.6015	1
4161	319	A	79.5002	1
4161	320	A	79.556	-1
4161	321	A	76.3949	0
4161	351	A	9.8835	1
4161	357	A	71.6736	1
4161	370	A	79.6141	1
4161	372	A	68.6442	0
4161	373	A	34.4931	0
4161	381	A	79.597	1
4161	382	A	72.1428	1
4161	386	A	74.2122	1
4161	305	B	65.1679	1
4161	319	B	53.6106	1
4161	320	B	62.1381	-1
4161	321	B	73.8164	0
4161	351	B	22.035	-1
4161	357	B	63.8613	1
4161	370	B	49.4361	0
4161	372	B	72.6438	0
4161	373	B	69.6064	1
4161	381	B	74.6062	1
4161	382	B	27.4972	0
4161	386	B	79.4521	1
4161	305	C	47.9114	0
4161	319	C	65.44	1
4161	320	C	30.9805	-1
4161	321	C	71.5132	0
4161	351	C	0.1641	1
4161	357	C	74.587	1
4161	370	C	65.5231	1
4161	372	C	70.9578	0
4161	373	C	65.903	1
4161	381	C	79.6011	1
4161	382	C	58.5736	1
4161	386	C	55.1382	1
4161	305	D	44.5573	0
4161	319	D	57.4193	1
4161	320	D	27.2747	-1
4161	321	D	79.5144	0
4161	351	D	0.7513	1
4161	357	D	64.7705	1
4161	370	D	56.262	1
4161	372	D	74.2823	0
4161	373	D	79.3797	1
4161	381	D	67.0977	1
4161	382	D	72.5746	1
4161	386	D	43.7531	0
4162	305	A	45.5354	0
4162	319	A	45.3715	0
4162	320	A	51.3235	-1
4162	321	A	69.0432	0
4162	351	A	13.1564	1
4162	357	A	79.6104	1
4162	370	A	79.5645	1
4162	372	A	36.5213	1
4162	373	A	74.73	1
4162	381	A	76.3734	1
4162	382	A	73.9699	1
4162	386	A	77.1505	1
4162	305	B	73.7838	1
4162	319	B	49.9393	0
4162	320	B	72.6699	-1
4162	321	B	72.2477	0
4162	351	B	8.8583	1
4162	357	B	79.5316	1
4162	370	B	71.7779	1
4162	372	B	65.66	0
4162	373	B	64.5277	1
4162	381	B	79.552	1
4162	382	B	48.9557	0
4162	386	B	79.5843	1
4162	305	C	68.5248	1
4162	319	C	55.0927	1
4162	320	C	54.4428	-1
4162	321	C	79.6056	0
4162	351	C	15.4281	1
4162	357	C	29.7429	0
4162	370	C	70.7835	1
4162	372	C	79.5644	0
4162	373	C	79.5775	1
4162	381	C	79.5665	1
4162	382	C	79.5694	1
4162	386	C	12.1584	-1
4162	305	D	65.174	1
4162	319	D	79.1432	1
4162	320	D	71.3661	-1
4162	321	D	31.2616	1
4162	351	D	21.4238	-1
4162	357	D	79.6101	1
4162	370	D	78.5417	1
4162	372	D	79.5637	0
4162	373	D	29.4415	0
4162	381	D	79.5629	1
4162	382	D	71.7263	1
4162	386	D	79.5657	1
4163	305	A	79.6468	1
4163	319	A	72.8459	1
4163	320	A	79.5366	-1
4163	321	A	79.5195	0
4163	351	A	2.2419	1
4163	357	A	79.5381	1
4163	370	A	79.5953	1
4163	372	A	59.6077	0
4163	373	A	71.8565	1
4163	381	A	79.6912	1
4163	382	A	10.9298	-1
4163	386	A	33.5107	0
4163	305	B	79.5625	1
4163	319	B	69.2632	1
4163	320	B	72.2675	-1
4163	321	B	64.0449	0
4163	351	B	18.2424	1
4163	357	B	36.3473	0
4163	370	B	71.7058	1
4163	372	B	79.6101	0
4163	373	B	73.6035	1
4163	381	B	67.9683	1
4163	382	B	44.488	0
4163	386	B	39.4895	0
4163	305	C	70.6173	1
4163	319	C	60.9604	1
4163	320	C	71.9609	-1
4163	321	C	79.6791	0
4163	351	C	8.2957	1
4163	357	C	63.6118	1
4163	370	C	71.2454	1
4163	372	C	72.2756	0
4163	373	C	79.5908	1
4163	381	C	77.7677	1
4163	382	C	79.4904	1
4163	386	C	53.9608	1
4163	305	D	30.0184	0
4163	319	D	57.6417	1
4163	320	D	61.0841	-1
4163	321	D	40.8192	1
4163	351	D	9.6352	1
4163	357	D	79.1589	1
4163	370	D	50.3167	1
4163	372	D	51.0898	0
4163	373	D	49.1945	0
4163	381	D	73.9969	1
4163	382	D	71.3686	1
4163	386	D	48.8819	0
4164	305	A	70.8742	1
4164	319	A	24.6647	0
4164	320	A	79.5748	-1
4164	321	A	79.5387	0
4164	351	A	5.3333	1
4164	357	A	79.5399	1
4164	370	A	78.4569	1
4164	372	A	68.5918	0
4164	373	A	71.2182	1
4164	381	A	62.2352	1
4164	382	A	79.5792	1
4164	386	A	78.9874	1
4164	305	B	79.5772	1
4164	319	B	68.9141	1
4164	320	B	73.155	-1
4164	321	B	68.2715	0
4164	351	B	0.1017	1
4164	357	B	61.2477	1
4164	370	B	70.4889	1
4164	372	B	79.5525	0
4164	373	B	65.1401	1
4164	381	B	79.5755	1
4164	382	B	25.2196	0
4164	386	B	46.6895	0
4164	305	C	75.5782	1
4164	319	C	65.4298	1
4164	320	C	77.9994	-1
4164	321	C	49.6937	1
4164	351	C	2.1063	1
4164	357	C	78.6525	1
4164	370	C	78.8569	1
4164	372	C	79.5646	0
4164	373	C	58.1918	1
4164	381	C	76.8644	1
4164	382	C	52.8196	1
4164	386	C	59.6725	1
4164	305	D	48.7619	0
4164	319	D	71.7947	1
4164	320	D	27.5887	-1
4164	321	D	79.513	0
4164	351	D	10.2699	1
4164	357	D	58.5845	1
4164	370	D	58.7565	1
4164	372	D	79.5647	0
4164	373	D	56.2897	1
4164	381	D	79.6024	1
4164	382	D	71.0536	1
4164	386	D	58.6606	1
4165	305	A	79.4579	1
4165	319	A	79.5873	1
4165	320	A	79.489	-1
4165	321	A	72.3712	0
4165	351	A	18.8099	1
4165	357	A	70.275	1
4165	370	A	79.6381	1
4165	372	A	79.5264	0
4165	373	A	76.4794	1
4165	381	A	79.5262	1
4165	382	A	79.6209	1
4165	386	A	64.6053	1
4165	305	B	71.6771	1
4165	319	B	79.5239	1
4165	320	B	79.5693	-1
4165	321	B	79.6487	0
4165	351	B	19.5174	1
4165	357	B	72.7252	1
4165	370	B	75.1125	1
4165	372	B	73.5906	0
4165	373	B	36.3608	0
4165	381	B	41.2989	0
4165	382	B	67.3908	1
4165	386	B	48.1222	0
4165	305	C	73.8738	1
4165	319	C	62.8483	1
4165	320	C	63.49	-1
4165	321	C	79.1938	0
4165	351	C	6.1571	1
4165	357	C	72.6083	1
4165	370	C	70.4186	1
4165	372	C	79.6169	0
4165	373	C	65.2789	1
4165	381	C	51.166	1
4165	382	C	54.456	1
4165	386	C	40.5236	0
4165	305	D	75.5102	1
4165	319	D	75.7466	1
4165	320	D	39.9334	-1
4165	321	D	50.5317	0
4165	351	D	13.6916	1
4165	357	D	32.6046	0
4165	370	D	70.4602	1
4165	372	D	76.0319	0
4165	373	D	62.8652	1
4165	381	D	67.8089	1
4165	382	D	42.3763	0
4165	386	D	49.0561	0
4166	305	A	59.4259	1
4166	319	A	29.5285	0
4166	320	A	59.3139	-1
4166	321	A	54.8999	0
4166	351	A	23.657	-1
4166	357	A	45.9269	0
4166	370	A	65.1949	1
4166	372	A	79.4768	0
4166	373	A	49.0414	0
4166	381	A	79.3553	1
4166	382	A	79.5795	1
4166	386	A	74.7719	1
4166	305	B	79.5755	1
4166	319	B	79.5929	1
4166	320	B	66.2091	-1
4166	321	B	79.5603	0
4166	351	B	19.1789	1
4166	357	B	74.2178	1
4166	370	B	62.6119	1
4166	372	B	79.573	0
4166	373	B	75.1837	1
4166	381	B	79.6786	1
4166	382	B	24.7123	0
4166	386	B	71.4566	1
4166	305	C	62.6148	1
4166	319	C	79.4546	1
4166	320	C	63.6608	-1
4166	321	C	55.4774	0
4166	351	C	14.635	1
4166	357	C	43.1905	0
4166	370	C	65.6648	1
4166	372	C	73.3198	0
4166	373	C	79.4988	1
4166	381	C	64.0233	1
4166	382	C	60.7837	1
4166	386	C	58.7893	1
4166	305	D	25.4336	0
4166	319	D	68.5639	1
4166	320	D	71.7609	-1
4166	321	D	66.5245	0
4166	351	D	6.446	1
4166	357	D	59.0858	1
4166	370	D	61.0403	1
4166	372	D	77.1536	0
4166	373	D	44.2389	0
4166	381	D	73.3701	1
4166	382	D	63.5184	1
4166	386	D	30.2086	0
4167	305	A	67.8787	1
4167	319	A	79.6914	1
4167	320	A	79.6794	-1
4167	321	A	72.5133	0
4167	351	A	5.0285	1
4167	357	A	77.5472	1
4167	370	A	79.5692	1
4167	372	A	48.797	1
4167	373	A	60.6348	1
4167	381	A	77.8469	1
4167	382	A	60.6218	1
4167	386	A	72.5807	1
4167	305	B	79.5826	1
4167	319	B	38.1467	0
4167	320	B	79.516	-1
4167	321	B	71.7867	0
4167	351	B	15.3941	1
4167	357	B	74.4973	1
4167	370	B	76.7875	1
4167	372	B	67.5662	0
4167	373	B	53.5352	1
4167	381	B	79.4982	1
4167	382	B	44.9044	0
4167	386	B	79.552	1
4167	305	C	79.5297	1
4167	319	C	77.9213	1
4167	320	C	73.7614	-1
4167	321	C	79.6677	0
4167	351	C	0.7147	1
4167	357	C	67.9369	1
4167	370	C	59.1063	1
4167	372	C	54.7024	0
4167	373	C	50.8239	1
4167	381	C	67.6455	1
4167	382	C	73.6649	1
4167	386	C	42.3804	0
4167	305	D	79.517	1
4167	319	D	59.9073	1
4167	320	D	74.4999	-1
4167	321	D	59.6262	0
4167	351	D	8.5647	1
4167	357	D	79.5467	1
4167	370	D	79.5478	1
4167	372	D	79.5507	0
4167	373	D	78.7879	1
4167	381	D	79.4986	1
4167	382	D	59.8592	1
4167	386	D	47.0325	0
4168	305	A	73.971	1
4168	319	A	76.1827	1
4168	320	A	69.8562	-1
4168	321	A	77.3812	0
4168	351	A	14.3283	1
4168	357	A	70.9996	1
4168	370	A	78.9815	1
4168	372	A	58.7161	0
4168	373	A	31.4184	0
4168	381	A	54.9546	1
4168	382	A	20.999	0
4168	386	A	69.4399	1
4168	305	B	69.6087	1
4168	319	B	66.991	1
4168	320	B	49.723	-1
4168	321	B	70.3047	0
4168	351	B	14.6307	1
4168	357	B	71.4378	1
4168	370	B	78.2549	1
4168	372	B	72.8728	0
4168	373	B	52.6965	1
4168	381	B	79.5666	1
4168	382	B	74.866	1
4168	386	B	71.0286	1
4168	305	C	74.6139	1
4168	319	C	72.7029	1
4168	320	C	79.5646	-1
4168	321	C	79.5681	0
4168	351	C	16.0184	1
4168	357	C	63.8348	1
4168	370	C	79.5671	1
4168	372	C	79.5633	0
4168	373	C	79.5684	1
4168	381	C	44.8102	0
4168	382	C	43.312	0
4168	386	C	25.1406	0
4168	305	D	28.6998	0
4168	319	D	79.5405	1
4168	320	D	66.9599	-1
4168	321	D	79.5338	0
4168	351	D	14.036	1
4168	357	D	33.895	0
4168	370	D	56.577	1
4168	372	D	79.5637	0
4168	373	D	67.539	1
4168	381	D	37.3673	0
4168	382	D	79.6061	1
4168	386	D	24.812	0
4169	305	A	79.4819	1
4169	319	A	56.4418	1
4169	320	A	79.4823	-1
4169	321	A	75.695	0
4169	351	A	15.07	1
4169	357	A	79.5235	1
4169	370	A	79.1883	1
4169	372	A	79.5252	0
4169	373	A	79.6058	1
4169	381	A	79.597	1
4169	382	A	60.0468	1
4169	386	A	69.0425	1
4169	305	B	72.8466	1
4169	319	B	79.6224	1
4169	320	B	77.0489	-1
4169	321	B	63.6583	0
4169	351	B	21.9716	-1
4169	357	B	79.649	1
4169	370	B	53.8299	1
4169	372	B	79.5833	0
4169	373	B	22.4607	0
4169	381	B	75.3608	1
4169	382	B	46.2004	0
4169	386	B	52.7978	1
4169	305	C	79.5606	1
4169	319	C	22.493	0
4169	320	C	62.0885	-1
4169	321	C	70.7377	0
4169	351	C	13.305	1
4169	357	C	51.6213	1
4169	370	C	79.4314	1
4169	372	C	79.5992	0
4169	373	C	79.6067	1
4169	381	C	62.4102	1
4169	382	C	74.4873	1
4169	386	C	74.0552	1
4169	305	D	75.9917	1
4169	319	D	58.7212	1
4169	320	D	43.3186	-1
4169	321	D	79.595	0
4169	351	D	8.9222	1
4169	357	D	72.6099	1
4169	370	D	18.5236	-1
4169	372	D	68.5371	0
4169	373	D	71.7075	1
4169	381	D	32.3211	0
4169	382	D	79.5702	1
4169	386	D	17.0875	-1
4170	305	A	78.3721	1
4170	319	A	61.0955	1
4170	320	A	73.8768	-1
4170	321	A	70.0251	0
4170	351	A	0.173	1
4170	357	A	79.534	1
4170	370	A	79.572	1
4170	372	A	79.5732	0
4170	373	A	45.1721	0
4170	381	A	42.3078	0
4170	382	A	78.0221	1
4170	386	A	72.8834	1
4170	305	B	62.2896	1
4170	319	B	40.0386	0
4170	320	B	50.6539	-1
4170	321	B	53.6555	0
4170	351	B	13.9676	1
4170	357	B	30.1534	0
4170	370	B	73.1197	1
4170	372	B	56.9028	0
4170	373	B	69.6692	1
4170	381	B	79.5475	1
4170	382	B	56.3918	1
4170	386	B	66.6496	1
4170	305	C	79.1725	1
4170	319	C	74.9096	1
4170	320	C	59.2322	-1
4170	321	C	37.941	1
4170	351	C	4.0109	1
4170	357	C	62.0755	1
4170	370	C	68.8566	1
4170	372	C	79.5686	0
4170	373	C	14.5744	-1
4170	381	C	34.5327	0
4170	382	C	40.5978	0
4170	386	C	34.8836	0
4170	305	D	69.7111	1
4170	319	D	65.4119	1
4170	320	D	79.5506	-1
4170	321	D	66.5908	0
4170	351	D	13.166	1
4170	357	D	79.6002	1
4170	370	D	70.0923	1
4170	372	D	51.761	0
4170	373	D	39.7816	0
4170	381	D	61.3765	1
4170	382	D	49.4871	0
4170	386	D	79.5418	1
4171	305	A	66.2409	1
4171	319	A	74.445	1
4171	320	A	74.1447	-1
4171	321	A	77.6761	0
4171	351	A	4.3759	1
4171	357	A	73.8589	1
4171	370	A	72.6528	1
4171	372	A	79.5612	0
4171	373	A	79.523	1
4171	381	A	20.0533	0
4171	382	A	29.5388	0
4171	386	A	47.9042	0
4171	305	B	79.6049	1
4171	319	B	79.6497	1
4171	320	B	62.4852	-1
4171	321	B	79.6484	0
4171	351	B	13.2666	1
4171	357	B	34.6721	0
4171	370	B	79.501	1
4171	372	B	74.4956	0
4171	373	B	61.2283	1
4171	381	B	72.7485	1
4171	382	B	35.3554	0
4171	386	B	79.5685	1
4171	305	C	73.2276	1
4171	319	C	73.3223	1
4171	320	C	79.5312	-1
4171	321	C	79.5841	0
4171	351	C	11.1494	1
4171	357	C	73.9309	1
4171	370	C	76.2003	1
4171	372	C	71.6921	0
4171	373	C	72.1315	1
4171	381	C	53.6401	1
4171	382	C	73.6263	1
4171	386	C	28.6919	0
4171	305	D	79.5528	1
4171	319	D	79.5125	1
4171	320	D	59.1519	-1
4171	321	D	71.6995	0
4171	351	D	9.7966	1
4171	357	D	63.7289	1
4171	370	D	66.7288	1
4171	372	D	79.5485	0
4171	373	D	64.6311	1
4171	381	D	56.4166	1
4171	382	D	75.3534	1
4171	386	D	79.5553	1
4172	305	A	79.4089	1
4172	319	A	24.1081	0
4172	320	A	73.0109	-1
4172	321	A	70.9671	0
4172	351	A	9.2935	1
4172	357	A	79.6299	1
4172	370	A	79.5694	1
4172	372	A	79.5615	0
4172	373	A	38.4846	0
4172	381	A	61.2271	1
4172	382	A	34.7876	0
4172	386	A	37.1014	0
4172	305	B	38.2193	0
4172	319	B	59.1271	1
4172	320	B	67.1831	-1
4172	321	B	66.4746	0
4172	351	B	12.7841	1
4172	357	B	73.2413	1
4172	370	B	79.5466	1
4172	372	B	79.5133	0
4172	373	B	70.4966	1
4172	381	B	44.634	0
4172	382	B	79.561	1
4172	386	B	72.7187	1
4172	305	C	79.5483	1
4172	319	C	73.1826	1
4172	320	C	62.359	-1
4172	321	C	79.4951	0
4172	351	C	8.5336	1
4172	357	C	63.4241	1
4172	370	C	78.5874	1
4172	372	C	57.9327	0
4172	373	C	56.1802	1
4172	381	C	79.5301	1
4172	382	C	68.0915	1
4172	386	C	49.0962	0
4172	305	D	14.4427	-1
4172	319	D	42.625	0
4172	320	D	79.5582	-1
4172	321	D	79.5428	0
4172	351	D	16.4037	1
4172	357	D	79.5576	1
4172	370	D	76.2059	1
4172	372	D	79.5456	0
4172	373	D	58.1516	1
4172	381	D	77.4758	1
4172	382	D	68.5135	1
4172	386	D	11.0098	-1
4173	305	A	66.8039	1
4173	319	A	74.5323	1
4173	320	A	72.6671	-1
4173	321	A	79.0876	0
4173	351	A	12.5376	1
4173	357	A	79.5524	1
4173	370	A	79.5628	1
4173	372	A	72.5431	0
4173	373	A	74.7176	1
4173	381	A	71.8242	1
4173	382	A	65.2073	1
4173	386	A	63.1446	1
4173	305	B	79.3582	1
4173	319	B	48.6597	0
4173	320	B	79.5788	-1
4173	321	B	79.4719	0
4173	351	B	12.284	1
4173	357	B	62.3826	1
4173	370	B	78.8825	1
4173	372	B	79.6429	0
4173	373	B	73.7873	1
4173	381	B	70.1475	1
4173	382	B	35.2385	0
4173	386	B	57.9549	1
4173	305	C	72.6896	1
4173	319	C	68.3452	1
4173	320	C	76.7124	-1
4173	321	C	49.9986	1
4173	351	C	11.6203	1
4173	357	C	46.7238	0
4173	370	C	42.9486	0
4173	372	C	74.1804	0
4173	373	C	76.0472	1
4173	381	C	67.2425	1
4173	382	C	49.8087	0
4173	386	C	58.5827	1
4173	305	D	65.9495	1
4173	319	D	69.3154	1
4173	320	D	41.9432	-1
4173	321	D	49.8585	1
4173	351	D	11.3164	1
4173	357	D	72.7319	1
4173	370	D	58.0273	1
4173	372	D	68.6595	0
4173	373	D	79.5613	1
4173	381	D	16.8635	-1
4173	382	D	26.1006	0
4173	386	D	53.5159	1
4174	305	A	79.5366	1
4174	319	A	79.5631	1
4174	320	A	78.881	-1
4174	321	A	79.335	0
4174	351	A	9.8582	1
4174	357	A	50.6195	1
4174	370	A	41.1072	0
4174	372	A	79.5686	0
4174	373	A	24.3589	0
4174	381	A	71.2021	1
4174	382	A	79.5542	1
4174	386	A	73.6878	1
4174	305	B	65.2389	1
4174	319	B	67.1361	1
4174	320	B	71.655	-1
4174	321	B	79.5599	0
4174	351	B	19.8031	1
4174	357	B	64.931	1
4174	370	B	72.5396	1
4174	372	B	78.6987	0
4174	373	B	72.4565	1
4174	381	B	79.5647	1
4174	382	B	76.1091	1
4174	386	B	79.5495	1
4174	305	C	56.7981	1
4174	319	C	65.5059	1
4174	320	C	79.1847	-1
4174	321	C	49.313	1
4174	351	C	0.0	1
4174	357	C	75.3225	1
4174	370	C	65.3187	1
4174	372	C	79.5616	0
4174	373	C	79.5715	1
4174	381	C	51.1637	1
4174	382	C	79.5647	1
4174	386	C	63.5319	1
4174	305	D	26.09	0
4174	319	D	78.8484	1
4174	320	D	79.5411	-1
4174	321	D	74.7974	0
4174	351	D	1.2849	1
4174	357	D	79.5636	1
4174	370	D	74.4594	1
4174	372	D	79.533	0
4174	373	D	64.3374	1
4174	381	D	51.6268	1
4174	382	D	72.7558	1
4174	386	D	78.2771	1
4175	305	A	79.5064	1
4175	319	A	69.6687	1
4175	320	A	45.6872	-1
4175	321	A	70.3983	0
4175	351	A	6.5392	1
4175	357	A	79.5468	1
4175	370	A	75.1393	1
4175	372	A	79.5625	0
4175	373	A	71.2229	1
4175	381	A	79.4065	1
4175	382	A	69.1506	1
4175	386	A	75.6028	1
4175	305	B	67.1997	1
4175	319	B	74.6654	1
4175	320	B	79.3597	-1
4175	321	B	74.6983	0
4175	351	B	11.9292	1
4175	357	B	76.0347	1
4175	370	B	79.6007	1
4175	372	B	44.0406	1
4175	373	B	63.4743	1
4175	381	B	79.4485	1
4175	382	B	48.1987	0
4175	386	B	42.8598	0
4175	305	C	42.1067	0
4175	319	C	55.1248	1
4175	320	C	79.5776	-1
4175	321	C	22.9531	1
4175	351	C	9.1117	1
4175	357	C	79.4909	1
4175	370	C	63.1632	1
4175	372	C	49.4357	1
4175	373	C	79.4801	1
4175	381	C	79.6212	1
4175	382	C	44.6727	0
4175	386	C	35.9574	0
4175	305	D	63.9812	1
4175	319	D	78.322	1
4175	320	D	40.4262	-1
4175	321	D	66.1253	0
4175	351	D	5.55	1
4175	357	D	79.7101	1
4175	370	D	74.2853	1
4175	372	D	79.6129	0
4175	373	D	79.3024	1
4175	381	D	56.6962	1
4175	382	D	50.9969	1
4175	386	D	48.2604	0
4176	305	A	50.655	1
4176	319	A	70.1816	1
4176	320	A	57.2632	-1
4176	321	A	39.227	1
4176	351	A	0.9466	1
4176	357	A	72.7067	1
4176	370	A	79.7501	1
4176	372	A	73.3318	0
4176	373	A	67.2007	1
4176	381	A	74.7217	1
4176	382	A	45.7076	0
4176	386	A	79.6172	1
4176	305	B	79.6175	1
4176	319	B	66.8444	1
4176	320	B	77.9747	-1
4176	321	B	73.3374	0
4176	351	B	19.5194	1
4176	357	B	35.46	0
4176	370	B	73.4355	1
4176	372	B	62.6921	0
4176	373	B	74.4235	1
4176	381	B	69.33	1
4176	382	B	44.551	0
4176	386	B	79.5852	1
4176	305	C	52.0843	1
4176	319	C	79.2217	1
4176	320	C	79.5348	-1
4176	321	C	77.5484	0
4176	351	C	0.1445	1
4176	357	C	58.0201	1
4176	370	C	79.6018	1
4176	372	C	24.6651	1
4176	373	C	53.7237	1
4176	381	C	47.5865	0
4176	382	C	79.6286	1
4176	386	C	35.265	0
4176	305	D	79.5667	1
4176	319	D	79.6718	1
4176	320	D	79.6312	-1
4176	321	D	79.3572	0
4176	351	D	9.6761	1
4176	357	D	32.1068	0
4176	370	D	67.7731	1
4176	372	D	79.5557	0
4176	373	D	73.6383	1
4176	381	D	60.2682	1
4176	382	D	66.0962	1
4176	386	D	79.5799	1
4177	305	A	71.612	1
4177	319	A	75.6258	1
4177	320	A	79.5626	-1
4177	321	A	35.6694	1
4177	351	A	3.7229	1
4177	357	A	74.5338	1
4177	370	A	73.3099	1
4177	372	A	71.3017	0
4177	373	A	79.5811	1
4177	381	A	79.5213	1
4177	382	A	78.6772	1
4177	386	A	37.0401	0
4177	305	B	67.7065	1
4177	319	B	75.6619	1
4177	320	B	77.6653	-1
4177	321	B	79.664	0
4177	351	B	8.2634	1
4177	357	B	30.0895	0
4177	370	B	21.2266	0
4177	372	B	79.5266	0
4177	373	B	64.313	1
4177	381	B	68.7779	1
4177	382	B	17.9917	-1
4177	386	B	73.7222	1
4177	305	C	59.6747	1
4177	319	C	61.0094	1
4177	320	C	72.3607	-1
4177	321	C	64.0761	0
4177	351	C	3.0723	1
4177	357	C	72.7469	1
4177	370	C	79.5373	1
4177	372	C	59.608	0
4177	373	C	72.0444	1
4177	381	C	60.3742	1
4177	382	C	79.539	1
4177	386	C	49.632	0
4177	305	D	78.7192	1
4177	319	D	63.6333	1
4177	320	D	79.5969	-1
4177	321	D	42.0663	1
4177	351	D	8.6171	1
4177	357	D	79.5554	1
4177	370	D	72.4324	1
4177	372	D	55.2327	0
4177	373	D	72.9175	1
4177	381	D	52.8381	1
4177	382	D	72.9092	1
4177	386	D	66.6411	1
4178	305	A	69.6517	1
4178	319	A	69.2913	1
4178	320	A	62.2523	-1
4178	321	A	67.0405	0
4178	351	A	5.4728	1
4178	357	A	59.6107	1
4178	370	A	49.2414	0
4178	372	A	63.2706	0
4178	373	A	78.5512	1
4178	381	A	60.8142	1
4178	382	A	79.4885	1
4178	386	A	76.9288	1
4178	305	B	79.4997	1
4178	319	B	51.3187	1
4178	320	B	56.8522	-1
4178	321	B	79.4156	0
4178	351	B	9.972	1
4178	357	B	79.1429	1
4178	370	B	40.2863	0
4178	372	B	44.1863	1
4178	373	B	42.5825	0
4178	381	B	77.4355	1
4178	382	B	77.4176	1
4178	386	B	79.4751	1
4178	305	C	72.5344	1
4178	319	C	76.8602	1
4178	320	C	79.5883	-1
4178	321	C	72.9169	0
4178	351	C	9.4473	1
4178	357	C	75.4907	1
4178	370	C	78.8081	1
4178	372	C	25.017	1
4178	373	C	54.7091	1
4178	381	C	28.7769	0
4178	382	C	32.0781	0
4178	386	C	46.6401	0
4178	305	D	59.114	1
4178	319	D	72.4639	1
4178	320	D	71.1396	-1
4178	321	D	67.7882	0
4178	351	D	14.9186	1
4178	357	D	79.4877	1
4178	370	D	79.341	1
4178	372	D	32.7442	1
4178	373	D	43.0161	0
4178	381	D	40.0329	0
4178	382	D	79.5372	1
4178	386	D	74.2449	1
4179	305	A	69.8241	1
4179	319	A	79.6332	1
4179	320	A	72.7969	-1
4179	321	A	79.4844	0
4179	351	A	2.8207	1
4179	357	A	43.2301	0
4179	370	A	79.6188	1
4179	372	A	42.8182	1
4179	373	A	71.4016	1
4179	381	A	79.5869	1
4179	382	A	79.5982	1
4179	386	A	79.6067	1
4179	305	B	64.7961	1
4179	319	B	79.4952	1
4179	320	B	64.9902	-1
4179	321	B	79.6048	0
4179	351	B	4.9315	1
4179	357	B	45.4577	0
4179	370	B	52.708	1
4179	372	B	79.5481	0
4179	373	B	50.0619	1
4179	381	B	79.5401	1
4179	382	B	33.9609	0
4179	386	B	65.313	1
4179	305	C	58.3078	1
4179	319	C	57.7902	1
4179	320	C	79.4881	-1
4179	321	C	54.6173	0
4179	351	C	10.0002	1
4179	357	C	63.9887	1
4179	370	C	65.1453	1
4179	372	C	68.6515	0
4179	373	C	79.5059	1
4179	381	C	79.4683	1
4179	382	C	8.0832	-1
4179	386	C	26.8003	0
4179	305	D	67.2957	1
4179	319	D	79.5361	1
4179	320	D	75.2757	-1
4179	321	D	25.5426	1
4179	351	D	15.297	1
4179	357	D	79.5139	1
4179	370	D	29.8669	0
4179	372	D	65.7176	0
4179	373	D	55.3997	1
4179	381	D	79.6766	1
4179	382	D	67.6717	1
4179	386	D	42.3067	0
4180	305	A	79.4497	1
4180	319	A	64.1541	1
4180	320	A	73.3192	-1
4180	321	A	70.7936	0
4180	351	A	2.1417	1
4180	357	A	76.8928	1
4180	370	A	37.4089	0
4180	372	A	46.96	1
4180	373	A	64.6109	1
4180	381	A	76.3797	1
4180	382	A	23.7289	0
4180	386	A	56.4879	1
4180	305	B	71.279	1
4180	319	B	56.8046	1
4180	320	B	57.8934	-1
4180	321	B	72.2511	0
4180	351	B	19.7339	1
4180	357	B	79.5187	1
4180	370	B	79.6568	1
4180	372	B	34.2542	1
4180	373	B	57.4593	1
4180	381	B	66.8134	1
4180	382	B	60.703	1
4180	386	B	65.4824	1
4180	305	C	76.6959	1
4180	319	C	79.5614	1
4180	320	C	72.9741	-1
4180	321	C	77.6099	0
4180	351	C	11.3189	1
4180	357	C	77.2272	1
4180	370	C	57.6894	1
4180	372	C	79.6071	0
4180	373	C	79.5168	1
4180	381	C	54.9331	1
4180	382	C	79.465	1
4180	386	C	41.9901	0
4180	305	D	79.552	1
4180	319	D	50.4065	1
4180	320	D	79.592	-1
4180	321	D	79.4255	0
4180	351	D	14.8834	1
4180	357	D	78.9871	1
4180	370	D	64.2154	1
4180	372	D	69.4301	0
4180	373	D	39.7812	0
4180	381	D	54.3546	1
4180	382	D	29.7753	0
4180	386	D	49.704	0
4181	305	A	58.178	1
4181	319	A	79.3949	1
4181	320	A	79.4297	-1
4181	321	A	71.7338	0
4181	351	A	21.101	-1
4181	357	A	79.6364	1
4181	370	A	69.7059	1
4181	372	A	67.4712	0
4181	373	A	79.7544	1
4181	381	A	68.1326	1
4181	382	A	66.4358	1
4181	386	A	74.5966	1
4181	305	B	79.481	1
4181	319	B	76.7959	1
4181	320	B	63.9103	-1
4181	321	B	72.8424	0
4181	351	B	17.5066	1
4181	357	B	37.4156	0
4181	370	B	63.6087	1
4181	372	B	73.7574	0
4181	373	B	37.2776	0
4181	381	B	74.0545	1
4181	382	B	79.5897	1
4181	386	B	68.3927	1
4181	305	C	45.1892	0
4181	319	C	79.4946	1
4181	320	C	68.0404	-1
4181	321	C	79.4533	0
4181	351	C	1.0609	1
4181	357	C	59.9237	1
4181	370	C	79.617	1
4181	372	C	79.4867	0
4181	373	C	79.4548	1
4181	381	C	75.9436	1
4181	382	C	77.8398	1
4181	386	C	49.9809	0
4181	305	D	37.0632	0
4181	319	D	77.1438	1
4181	320	D	67.5744	-1
4181	321	D	68.0029	0
4181	351	D	10.9519	1
4181	357	D	73.6948	1
4181	370	D	79.3358	1
4181	372	D	77.1737	0
4181	373	D	41.1055	0
4181	381	D	29.1361	0
4181	382	D	63.0551	1
4181	386	D	79.4603	1
4182	305	A	72.5052	1
4182	319	A	16.4479	-1
4182	320	A	79.563	-1
4182	321	A	43.8425	1
4182	351	A	9.0244	1
4182	357	A	79.5629	1
4182	370	A	66.5888	1
4182	372	A	45.2214	1
4182	373	A	59.4311	1
4182	381	A	78.8178	1
4182	382	A	79.5841	1
4182	386	A	72.6888	1
4182	305	B	73.7297	1
4182	319	B	65.0232	1
4182	320	B	78.3536	-1
4182	321	B	52.3042	0
4182	351	B	8.9825	1
4182	357	B	57.0792	1
4182	370	B	78.5034	1
4182	372	B	65.6891	0
4182	373	B	58.7437	1
4182	381	B	20.7775	0
4182	382	B	74.0042	1
4182	386	B	45.6243	0
4182	305	C	75.6794	1
4182	319	C	62.1546	1
4182	320	C	71.6444	-1
4182	321	C	62.6666	0
4182	351	C	8.017	1
4182	357	C	73.7372	1
4182	370	C	73.0883	1
4182	372	C	79.5355	0
4182	373	C	78.994	1
4182	381	C	50.9372	1
4182	382	C	52.61	1
4182	386	C	15.9545	-1
4182	305	D	64.0092	1
4182	319	D	78.6917	1
4182	320	D	68.5475	-1
4182	321	D	51.4333	0
4182	351	D	0.0	1
4182	357	D	68.177	1
4182	370	D	36.9525	0
4182	372	D	70.3336	0
4182	373	D	79.5628	1
4182	381	D	73.9126	1
4182	382	D	34.4035	0
4182	386	D	60.3734	1
4183	305	A	42.7397	0
4183	319	A	78.2755	1
4183	320	A	71.9579	-1
4183	321	A	79.4838	0
4183	351	A	9.5958	1
4183	357	A	73.0395	1
4183	370	A	76.244	1
4183	372	A	20.109	1
4183	373	A	73.8589	1
4183	381	A	30.7058	0
4183	382	A	70.9465	1
4183	386	A	67.211	1
4183	305	B	46.1123	0
4183	319	B	76.3363	1
4183	320	B	56.4757	-1
4183	321	B	76.1165	0
4183	351	B	14.1546	1
4183	357	B	74.0894	1
4183	370	B	68.3719	1
4183	372	B	79.4615	0
4183	373	B	65.214	1
4183	381	B	79.5943	1
4183	382	B	44.9358	0
4183	386	B	71.4624	1
4183	305	C	77.075	1
4183	319	C	71.4172	1
4183	320	C	79.6638	-1
4183	321	C	78.9447	0
4183	351	C	6.6412	1
4183	357	C	72.6773	1
4183	370	C	65.6318	1
4183	372	C	79.6028	0
4183	373	C	51.5587	1
4183	381	C	79.5354	1
4183	382	C	68.9823	1
4183	386	C	18.5484	-1
4183	305	D	47.2826	0
4183	319	D	55.5072	1
4183	320	D	79.523	-1
4183	321	D	71.8042	0
4183	351	D	5.6386	1
4183	357	D	53.1792	1
4183	370	D	37.7877	0
4183	372	D	71.4626	0
4183	373	D	57.7977	1
4183	381	D	79.6253	1
4183	382	D	26.4874	0
4183	386	D	54.3818	1
4184	305	A	48.7339	0
4184	319	A	69.0245	1
4184	320	A	77.5454	-1
4184	321	A	62.0519	0
4184	351	A	33.8604	-1
4184	357	A	73.184	1
4184	370	A	79.5727	1
4184	372	A	79.5563	0
4184	373	A	72.1096	1
4184	381	A	79.5633	1
4184	382	A	77.661	1
4184	386	A	47.778	0
4184	305	B	69.2163	1
4184	319	B	54.5927	1
4184	320	B	79.5627	-1
4184	321	B	61.9148	0
4184	351	B	19.6701	1
4184	357	B	52.9095	1
4184	370	B	79.4767	1
4184	372	B	78.0779	0
4184	373	B	76.1875	1
4184	381	B	72.2676	1
4184	382	B	60.2629	1
4184	386	B	45.3283	0
4184	305	C	47.5708	0
4184	319	C	63.0589	1
4184	320	C	57.0254	-1
4184	321	C	62.1363	0
4184	351	C	6.9947	1
4184	357	C	69.5278	1
4184	370	C	69.355	1
4184	372	C	52.3017	0
4184	373	C	75.7547	1
4184	381	C	73.244	1
4184	382	C	73.8049	1
4184	386	C	58.3473	1
4184	305	D	61.5859	1
4184	319	D	67.3686	1
4184	320	D	56.9665	-1
4184	321	D	44.587	1
4184	351	D	10.1547	1
4184	357	D	59.4739	1
4184	370	D	32.8375	0
4184	372	D	77.1915	0
4184	373	D	43.3461	0
4184	381	D	48.6478	0
4184	382	D	38.6326	0
4184	386	D	79.545	1
4185	305	A	68.997	1
4185	319	A	75.3732	1
4185	320	A	79.5214	-1
4185	321	A	32.5051	1
4185	351	A	18.5066	1
4185	357	A	79.3523	1
4185	370	A	69.7094	1
4185	372	A	79.5097	0
4185	373	A	69.323	1
4185	381	A	79.5729	1
4185	382	A	24.0058	0
4185	386	A	29.2668	0
4185	305	B	79.4923	1
4185	319	B	32.6495	0
4185	320	B	79.5599	-1
4185	321	B	39.241	1
4185	351	B	9.0387	1
4185	357	B	77.7617	1
4185	370	B	79.4051	1
4185	372	B	73.6831	0
4185	373	B	79.5773	1
4185	381	B	55.4125	1
4185	382	B	38.5765	0
4185	386	B	57.4706	1
4185	305	C	55.9041	1
4185	319	C	47.9746	0
4185	320	C	57.3809	-1
4185	321	C	65.6353	0
4185	351	C	3.2634	1
4185	357	C	68.8852	1
4185	370	C	47.831	0
4185	372	C	79.5349	0
4185	373	C	61.4149	1
4185	381	C	79.5871	1
4185	382	C	46.4687	0
4185	386	C	44.8134	0
4185	305	D	12.606	-1
4185	319	D	78.5071	1
4185	320	D	54.1151	-1
4185	321	D	79.5817	0
4185	351	D	16.4079	1
4185	357	D	74.9008	1
4185	370	D	73.0067	1
4185	372	D	74.4937	0
4185	373	D	74.3396	1
4185	381	D	78.921	1
4185	382	D	74.0106	1
4185	386	D	72.9183	1
4186	305	A	5.9834	-1
4186	319	A	54.2282	1
4186	320	A	79.5879	-1
4186	321	A	75.4906	0
4186	351	A	9.5263	1
4186	357	A	60.6901	1
4186	370	A	14.6596	-1
4186	372	A	76.3741	0
4186	373	A	77.2978	1
4186	381	A	46.9274	0
4186	382	A	74.5488	1
4186	386	A	79.6171	1
4186	305	B	65.0821	1
4186	319	B	62.13	1
4186	320	B	60.4151	-1
4186	321	B	75.5407	0
4186	351	B	9.4887	1
4186	357	B	79.534	1
4186	370	B	79.5305	1
4186	372	B	79.549	0
4186	373	B	53.656	1
4186	381	B	37.6591	0
4186	382	B	54.593	1
4186	386	B	75.1624	1
4186	305	C	63.1709	1
4186	319	C	78.8383	1
4186	320	C	32.7904	-1
4186	321	C	67.3841	0
4186	351	C	1.4402	1
4186	357	C	58.8905	1
4186	370	C	79.5824	1
4186	372	C	79.5915	0
4186	373	C	79.5585	1
4186	381	C	79.5825	1
4186	382	C	67.967	1
4186	386	C	60.227	1
4186	305	D	43.2143	0
4186	319	D	79.5425	1
4186	320	D	79.5535	-1
4186	321	D	72.864	0
4186	351	D	11.5233	1
4186	357	D	72.0194	1
4186	370	D	77.7582	1
4186	372	D	67.5214	0
4186	373	D	70.8898	1
4186	381	D	68.6065	1
4186	382	D	71.6074	1
4186	386	D	77.7883	1
4187	305	A	71.5478	1
4187	319	A	51.6552	1
4187	320	A	79.6722	-1
4187	321	A	62.9329	0
4187	351	A	0.0	1
4187	357	A	62.9211	1
4187	370	A	79.6899	1
4187	372	A	79.6437	0
4187	373	A	62.8984	1
4187	381	A	79.6568	1
4187	382	A	45.616	0
4187	386	A	74.0533	1
4187	305	B	65.1399	1
4187	319	B	60.9391	1
4187	320	B	46.436	-1
4187	321	B	71.8513	0
4187	351	B	16.4589	1
4187	357	B	51.0028	1
4187	370	B	29.0617	0
4187	372	B	79.5439	0
4187	373	B	43.7652	0
4187	381	B	79.4228	1
4187	382	B	24.0806	0
4187	386	B	79.6935	1
4187	305	C	79.4989	1
4187	319	C	39.2249	0
4187	320	C	56.487	-1
4187	321	C	79.4453	0
4187	351	C	39.4303	-1
4187	357	C	79.5292	1
4187	370	C	52.4078	1
4187	372	C	79.4052	0
4187	373	C	48.1655	0
4187	381	C	70.7159	1
4187	382	C	74.196	1
4187	386	C	46.6509	0
4187	305	D	79.5141	1
4187	319	D	66.9086	1
4187	320	D	79.5025	-1
4187	321	D	79.5838	0
4187	351	D	5.9008	1
4187	357	D	79.5443	1
4187	370	D	79.5675	1
4187	372	D	72.4557	0
4187	373	D	79.5713	1
4187	381	D	66.1406	1
4187	382	D	11.6578	-1
4187	386	D	78.4966	1
4188	305	A	30.1873	0
4188	319	A	60.4113	1
4188	320	A	79.4788	-1
4188	321	A	44.0355	1
4188	351	A	0.5775	1
4188	357	A	72.7261	1
4188	370	A	34.6377	0
4188	372	A	67.9288	0
4188	373	A	35.4514	0
4188	381	A	65.8105	1
4188	382	A	41.1574	0
4188	386	A	79.5127	1
4188	305	B	69.2004	1
4188	319	B	63.8967	1
4188	320	B	78.5138	-1
4188	321	B	50.4301	0
4188	351	B	14.7872	1
4188	357	B	79.61	1
4188	370	B	50.5903	1
4188	372	B	46.8455	1
4188	373	B	71.7394	1
4188	381	B	79.5308	1
4188	382	B	73.1111	1
4188	386	B	49.6574	0
4188	305	C	57.9022	1
4188	319	C	79.6457	1
4188	320	C	76.7995	-1
4188	321	C	28.8584	1
4188	351	C	5.2478	1
4188	357	C	63.4869	1
4188	370	C	56.339	1
4188	372	C	79.5272	0
4188	373	C	15.444	-1
4188	381	C	58.3688	1
4188	382	C	73.7111	1
4188	386	C	78.2365	1
4188	305	D	64.6299	1
4188	319	D	79.6241	1
4188	320	D	61.3462	-1
4188	321	D	50.574	0
4188	351	D	10.1994	1
4188	357	D	57.8652	1
4188	370	D	42.3378	0
4188	372	D	72.6511	0
4188	373	D	48.0322	0
4188	381	D	53.896	1
4188	382	D	70.2322	1
4188	386	D	68.9785	1
4189	305	A	76.2206	1
4189	319	A	34.9776	0
4189	320	A	79.6157	-1
4189	321	A	79.347	0
4189	351	A	4.274	1
4189	357	A	79.5172	1
4189	370	A	76.6872	1
4189	372	A	70.196	0
4189	373	A	47.9788	0
4189	381	A	54.3173	1
4189	382	A	74.139	1
4189	386	A	55.441	1
4189	305	B	79.4872	1
4189	319	B	73.6751	1
4189	320	B	79.5848	-1
4189	321	B	79.5498	0
4189	351	B	13.4001	1
4189	357	B	50.5391	1
4189	370	B	73.8646	1
4189	372	B	70.6984	0
4189	373	B	36.5405	0
4189	381	B	71.5843	1
4189	382	B	50.8276	1
4189	386	B	79.3218	1
4189	305	C	64.0471	1
4189	319	C	79.4835	1
4189	320	C	39.4487	-1
4189	321	C	51.4238	0
4189	351	C	1.5438	1
4189	357	C	79.6091	1
4189	370	C	79.6324	1
4189	372	C	28.5528	1
4189	373	C	79.6153	1
4189	381	C	79.5704	1
4189	382	C	75.823	1
4189	386	C	22.1588	0
4189	305	D	79.6148	1
4189	319	D	73.4747	1
4189	320	D	79.5911	-1
4189	321	D	71.4263	0
4189	351	D	13.0558	1
4189	357	D	67.6272	1
4189	370	D	79.5655	1
4189	372	D	78.7604	0
4189	373	D	79.6022	1
4189	381	D	51.3431	1
4189	382	D	79.5998	1
4189	386	D	79.5501	1
4190	305	A	30.5793	0
4190	319	A	66.1052	1
4190	320	A	74.3538	-1
4190	321	A	72.8596	0
4190	351	A	4.9698	1
4190	357	A	72.3215	1
4190	370	A	76.2019	1
4190	372	A	74.8936	0
4190	373	A	75.662	1
4190	381	A	22.2806	0
4190	382	A	71.8109	1
4190	386	A	72.673	1
4190	305	B	79.6417	1
4190	319	B	72.2924	1
4190	320	B	38.5163	-1
4190	321	B	61.6932	0
4190	351	B	14.3131	1
4190	357	B	58.9967	1
4190	370	B	71.7755	1
4190	372	B	79.7121	0
4190	373	B	65.1314	1
4190	381	B	79.5668	1
4190	382	B	51.0054	1
4190	386	B	79.3157	1
4190	305	C	66.8348	1
4190	319	C	74.7566	1
4190	320	C	44.7445	-1
4190	321	C	79.4708	0
4190	351	C	13.3502	1
4190	357	C	73.8262	1
4190	370	C	76.0094	1
4190	372	C	79.5482	0
4190	373	C	71.407	1
4190	381	C	75.11	1
4190	382	C	79.482	1
4190	386	C	32.9636	0
4190	305	D	37.549	0
4190	319	D	71.5006	1
4190	320	D	73.6802	-1
4190	321	D	71.6784	0
4190	351	D	17.801	1
4190	357	D	71.3679	1
4190	370	D	77.4482	1
4190	372	D	74.5482	0
4190	373	D	39.7594	0
4190	381	D	79.5933	1
4190	382	D	66.9363	1
4190	386	D	74.3608	1
4191	305	A	79.5768	1
4191	319	A	54.7853	1
4191	320	A	25.7931	-1
4191	321	A	62.3473	0
4191	351	A	12.7296	1
4191	357	A	42.8646	0
4191	370	A	34.6043	0
4191	372	A	65.9363	0
4191	373	A	79.5682	1
4191	381	A	67.1699	1
4191	382	A	58.6586	1
4191	386	A	79.5438	1
4191	305	B	63.7121	1
4191	319	B	79.5574	1
4191	320	B	79.6008	-1
4191	321	B	79.5406	0
4191	351	B	5.5957	1
4191	357	B	79.5633	1
4191	370	B	79.3195	1
4191	372	B	79.5762	0
4191	373	B	65.97	1
4191	381	B	24.0878	0
4191	382	B	23.6639	0
4191	386	B	79.5843	1
4191	305	C	48.1787	0
4191	319	C	73.034	1
4191	320	C	49.0009	-1
4191	321	C	78.9935	0
4191	351	C	6.8045	1
4191	357	C	61.4548	1
4191	370	C	77.2638	1
4191	372	C	60.9346	0
4191	373	C	72.8873	1
4191	381	C	79.5423	1
4191	382	C	79.5769	1
4191	386	C	50.4089	1
4191	305	D	34.2379	0
4191	319	D	43.3192	0
4191	320	D	34.3961	-1
4191	321	D	46.0522	1
4191	351	D	16.0663	1
4191	357	D	36.7712	0
4191	370	D	79.5763	1
4191	372	D	72.3457	0
4191	373	D	46.4877	0
4191	381	D	40.1265	0
4191	382	D	73.5581	1
4191	386	D	79.5776	1
4192	305	A	74.9073	1
4192	319	A	36.854	0
4192	320	A	55.5614	-1
4192	321	A	73.0363	0
4192	351	A	2.9927	1
4192	357	A	62.1796	1
4192	370	A	79.6656	1
4192	372	A	79.5484	0
4192	373	A	62.667	1
4192	381	A	79.4964	1
4192	382	A	65.8342	1
4192	386	A	79.4566	1
4192	305	B	64.4103	1
4192	319	B	71.7919	1
4192	320	B	62.5292	-1
4192	321	B	62.0779	0
4192	351	B	6.6269	1
4192	357	B	71.6669	1
4192	370	B	72.1566	1
4192	372	B	76.1038	0
4192	373	B	59.052	1
4192	381	B	73.167	1
4192	382	B	78.7898	1
4192	386	B	69.8596	1
4192	305	C	32.524	0
4192	319	C	54.6935	1
4192	320	C	71.5054	-1
4192	321	C	15.4332	0
4192	351	C	4.2491	1
4192	357	C	79.5855	1
4192	370	C	79.4758	1
4192	372	C	73.2558	0
4192	373	C	79.4637	1
4192	381	C	79.5745	1
4192	382	C	50.1475	1
4192	386	C	65.8747	1
4192	305	D	79.6254	1
4192	319	D	79.582	1
4192	320	D	60.2986	-1
4192	321	D	51.8352	0
4192	351	D	15.0196	1
4192	357	D	47.9634	0
4192	370	D	79.5662	1
4192	372	D	79.4022	0
4192	373	D	71.3142	1
4192	381	D	52.0443	1
4192	382	D	52.9679	1
4192	386	D	79.5991	1
4193	305	A	77.122	1
4193	319	A	59.2422	1
4193	320	A	71.5835	-1
4193	321	A	9.6639	0
4193	351	A	8.683	1
4193	357	A	60.3355	1
4193	370	A	76.3556	1
4193	372	A	79.5502	0
4193	373	A	79.5826	1
4193	381	A	56.5207	1
4193	382	A	79.517	1
4193	386	A	50.4668	1
4193	305	B	73.9036	1
4193	319	B	70.2849	1
4193	320	B	63.0139	-1
4193	321	B	79.5874	0
4193	351	B	12.1364	1
4193	357	B	67.2652	1
4193	370	B	25.7303	0
4193	372	B	60.9368	0
4193	373	B	55.4969	1
4193	381	B	79.5451	1
4193	382	B	79.2812	1
4193	386	B	49.3519	0
4193	305	C	77.7352	1
4193	319	C	60.5962	1
4193	320	C	53.8016	-1
4193	321	C	63.5407	0
4193	351	C	1.2407	1
4193	357	C	79.569	1
4193	370	C	79.607	1
4193	372	C	74.5661	0
4193	373	C	63.1526	1
4193	381	C	66.4402	1
4193	382	C	79.5066	1
4193	386	C	55.373	1
4193	305	D	72.1872	1
4193	319	D	78.8568	1
4193	320	D	79.4928	-1
4193	321	D	79.5065	0
4193	351	D	15.7364	1
4193	357	D	39.366	0
4193	370	D	77.8608	1
4193	372	D	79.5232	0
4193	373	D	68.7071	1
4193	381	D	79.543	1
4193	382	D	76.594	1
4193	386	D	79.3664	1
4194	305	A	54.9908	1
4194	319	A	66.0387	1
4194	320	A	79.6932	-1
4194	321	A	66.762	0
4194	351	A	15.575	1
4194	357	A	60.8832	1
4194	370	A	79.6506	1
4194	372	A	74.9113	0
4194	373	A	35.4547	0
4194	381	A	79.5276	1
4194	382	A	79.5434	1
4194	386	A	75.5774	1
4194	305	B	71.725	1
4194	319	B	76.2914	1
4194	320	B	73.0732	-1
4194	321	B	44.7593	1
4194	351	B	9.2076	1
4194	357	B	79.5884	1
4194	370	B	70.0344	1
4194	372	B	68.6167	0
4194	373	B	66.2736	1
4194	381	B	54.1113	1
4194	382	B	49.0609	0
4194	386	B	46.4671	0
4194	305	C	60.9885	1
4194	319	C	66.1121	1
4194	320	C	65.7243	-1
4194	321	C	39.2512	1
4194	351	C	6.7536	1
4194	357	C	79.0161	1
4194	370	C	17.1255	-1
4194	372	C	79.5222	0
4194	373	C	75.8941	1
4194	381	C	48.3366	0
4194	382	C	75.4996	1
4194	386	C	28.6742	0
4194	305	D	29.9682	0
4194	319	D	70.2115	1
4194	320	D	79.5012	-1
4194	321	D	62.391	0
4194	351	D	11.2042	1
4194	357	D	49.738	0
4194	370	D	57.6562	1
4194	372	D	27.2468	1
4194	373	D	67.1657	1
4194	381	D	79.5134	1
4194	382	D	79.4749	1
4194	386	D	73.2204	1
4195	305	A	62.3398	1
4195	319	A	78.1097	1
4195	320	A	79.5192	-1
4195	321	A	67.9646	0
4195	351	A	12.5061	1
4195	357	A	79.4975	1
4195	370	A	79.6554	1
4195	372	A	65.6056	0
4195	373	A	52.0429	1
4195	381	A	60.7033	1
4195	382	A	41.0484	0
4195	386	A	70.0549	1
4195	305	B	79.5682	1
4195	319	B	62.1852	1
4195	320	B	79.5655	-1
4195	321	B	72.1632	0
4195	351	B	15.022	1
4195	357	B	61.2256	1
4195	370	B	40.5898	0
4195	372	B	72.329	0
4195	373	B	79.5279	1
4195	381	B	39.0995	0
4195	382	B	40.6187	0
4195	386	B	68.353	1
4195	305	C	79.5358	1
4195	319	C	75.1606	1
4195	320	C	52.2003	-1
4195	321	C	60.6128	0
4195	351	C	6.262	1
4195	357	C	52.3591	1
4195	370	C	76.1208	1
4195	372	C	79.5608	0
4195	373	C	68.5849	1
4195	381	C	47.9001	0
4195	382	C	27.5036	0
4195	386	C	50.3913	1
4195	305	D	34.5072	0
4195	319	D	60.6884	1
4195	320	D	72.3829	-1
4195	321	D	51.071	0
4195	351	D	4.3374	1
4195	357	D	79.6341	1
4195	370	D	79.3863	1
4195	372	D	46.0845	1
4195	373	D	79.6082	1
4195	381	D	79.6866	1
4195	382	D	68.7196	1
4195	386	D	49.7875	0
4196	305	A	53.7762	1
4196	319	A	63.6714	1
4196	320	A	47.2369	-1
4196	321	A	50.8179	0
4196	351	A	6.2591	1
4196	357	A	79.1481	1
4196	370	A	79.5576	1
4196	372	A	16.1157	0
4196	373	A	79.4546	1
4196	381	A	79.5732	1
4196	382	A	75.7329	1
4196	386	A	79.5401	1
4196	305	B	64.792	1
4196	319	B	73.3756	1
4196	320	B	55.4327	-1
4196	321	B	79.6007	0
4196	351	B	2.5259	1
4196	357	B	79.4614	1
4196	370	B	79.3399	1
4196	372	B	73.4234	0
4196	373	B	79.2585	1
4196	381	B	68.2137	1
4196	382	B	74.687	1
4196	386	B	64.7593	1
4196	305	C	79.5737	1
4196	319	C	79.4983	1
4196	320	C	78.8952	-1
4196	321	C	65.1151	0
4196	351	C	16.8598	1
4196	357	C	76.4537	1
4196	370	C	63.7983	1
4196	372	C	60.3048	0
4196	373	C	79.6323	1
4196	381	C	65.6139	1
4196	382	C	79.5674	1
4196	386	C	19.8537	-1
4196	305	D	79.3718	1
4196	319	D	79.5874	1
4196	320	D	79.0859	-1
4196	321	D	52.5246	0
4196	351	D	17.7585	1
4196	357	D	65.2294	1
4196	370	D	62.8111	1
4196	372	D	74.6415	0
4196	373	D	79.4982	1
4196	381	D	72.0488	1
4196	382	D	72.2751	1
4196	386	D	79.5688	1
4197	305	A	73.223	1
4197	319	A	64.3948	1
4197	320	A	79.5407	-1
4197	321	A	68.8978	0
4197	351	A	6.0693	1
4197	357	A	56.5501	1
4197	370	A	79.5783	1
4197	372	A	21.1229	1
4197	373	A	79.5677	1
4197	381	A	59.5045	1
4197	382	A	78.7685	1
4197	386	A	72.7334	1
4197	305	B	79.5703	1
4197	319	B	70.7171	1
4197	320	B	79.5607	-1
4197	321	B	79.5695	0
4197	351	B	42.8901	-1
4197	357	B	58.1492	1
4197	370	B	79.565	1
4197	372	B	44.8618	1
4197	373	B	60.3338	1
4197	381	B	79.5913	1
4197	382	B	34.388	0
4197	386	B	79.5656	1
4197	305	C	79.6854	1
4197	319	C	60.3589	1
4197	320	C	74.604	-1
4197	321	C	79.4846	0
4197	351	C	12.7226	1
4197	357	C	79.5693	1
4197	370	C	79.5303	1
4197	372	C	79.5457	0
4197	373	C	79.6029	1
4197	381	C	66.0537	1
4197	382	C	73.6183	1
4197	386	C	66.7508	1
4197	305	D	66.5632	1
4197	319	D	79.5165	1
4197	320	D	39.8746	-1
4197	321	D	73.3983	0
4197	351	D	12.6596	1
4197	357	D	71.6182	1
4197	370	D	72.3825	1
4197	372	D	73.3521	0
4197	373	D	34.6591	0
4197	381	D	65.9267	1
4197	382	D	79.5613	1
4197	386	D	24.3328	0
4198	305	A	77.1671	1
4198	319	A	65.0003	1
4198	320	A	41.3009	-1
4198	321	A	45.9173	1
4198	351	A	9.3586	1
4198	357	A	79.6362	1
4198	370	A	67.3766	1
4198	372	A	72.272	0
4198	373	A	76.5572	1
4198	381	A	79.6407	1
4198	382	A	78.2739	1
4198	386	A	79.6903	1
4198	305	B	59.9547	1
4198	319	B	79.672	1
4198	320	B	79.6537	-1
4198	321	B	79.5361	0
4198	351	B	9.6897	1
4198	357	B	79.5313	1
4198	370	B	79.6656	1
4198	372	B	56.2787	0
4198	373	B	79.5701	1
4198	381	B	79.6511	1
4198	382	B	60.3089	1
4198	386	B	46.5492	0
4198	305	C	58.8935	1
4198	319	C	79.5346	1
4198	320	C	79.501	-1
4198	321	C	39.1325	1
4198	351	C	1.9621	1
4198	357	C	79.5871	1
4198	370	C	76.3675	1
4198	372	C	72.9603	0
4198	373	C	70.5792	1
4198	381	C	70.7148	1
4198	382	C	56.8675	1
4198	386	C	67.1181	1
4198	305	D	74.8114	1
4198	319	D	79.5701	1
4198	320	D	40.5494	-1
4198	321	D	56.2589	0
4198	351	D	8.959	1
4198	357	D	79.551	1
4198	370	D	37.5354	0
4198	372	D	70.6233	0
4198	373	D	79.4346	1
4198	381	D	74.9967	1
4198	382	D	79.4822	1
4198	386	D	73.9275	1
4199	305	A	73.1598	1
4199	319	A	36.0177	0
4199	320	A	79.5693	-1
4199	321	A	65.3264	0
4199	351	A	10.6895	1
4199	357	A	70.249	1
4199	370	A	64.647	1
4199	372	A	28.3473	1
4199	373	A	79.6112	1
4199	381	A	57.4906	1
4199	382	A	68.1981	1
4199	386	A	79.5468	1
4199	305	B	78.7775	1
4199	319	B	75.061	1
4199	320	B	25.9731	-1
4199	321	B	68.0039	0
4199	351	B	18.7042	1
4199	357	B	79.5553	1
4199	370	B	79.5743	1
4199	372	B	79.5698	0
4199	373	B	77.6976	1
4199	381	B	70.9878	1
4199	382	B	50.1299	1
4199	386	B	79.6208	1
4199	305	C	55.6029	1
4199	319	C	72.9419	1
4199	320	C	74.0358	-1
4199	321	C	77.5122	0
4199	351	C	11.89	1
4199	357	C	35.3398	0
4199	370	C	68.7375	1
4199	372	C	69.4441	0
4199	373	C	71.9161	1
4199	381	C	63.5895	1
4199	382	C	72.0374	1
4199	386	C	43.0734	0
4199	305	D	49.2477	0
4199	319	D	69.9875	1
4199	320	D	41.9389	-1
4199	321	D	33.1638	1
4199	351	D	34.6899	-1
4199	357	D	75.4117	1
4199	370	D	55.7657	1
4199	372	D	79.5558	0
4199	373	D	72.1368	1
4199	381	D	45.0518	0
4199	382	D	68.6809	1
4199	386	D	79.5766	1
4200	305	A	59.629	1
4200	319	A	59.5488	1
4200	320	A	79.5616	-1
4200	321	A	79.5761	0
4200	351	A	36.2922	-1
4200	357	A	62.1879	1
4200	370	A	79.5802	1
4200	372	A	55.8231	0
4200	373	A	73.7273	1
4200	381	A	57.9734	1
4200	382	A	11.4499	-1
4200	386	A	73.4528	1
4200	305	B	79.5318	1
4200	319	B	42.5772	0
4200	320	B	72.9514	-1
4200	321	B	79.5572	0
4200	351	B	28.1551	-1
4200	357	B	65.5184	1
4200	370	B	72.428	1
4200	372	B	76.4793	0
4200	373	B	46.8693	0
4200	381	B	63.5409	1
4200	382	B	40.766	0
4200	386	B	61.6488	1
4200	305	C	43.4259	0
4200	319	C	70.7823	1
4200	320	C	79.603	-1
4200	321	C	33.9703	1
4200	351	C	12.0212	1
4200	357	C	79.4424	1
4200	370	C	31.7624	0
4200	372	C	49.275	1
4200	373	C	79.5271	1
4200	381	C	28.2963	0
4200	382	C	4.7587	-1
4200	386	C	54.6218	1
4200	305	D	75.0858	1
4200	319	D	22.4482	0
4200	320	D	71.748	-1
4200	321	D	47.6799	1
4200	351	D	20.7557	-1
4200	357	D	79.5176	1
4200	370	D	76.0381	1
4200	372	D	64.9834	0
4200	373	D	76.0616	1
4200	381	D	79.3698	1
4200	382	D	73.0184	1
4200	386	D	20.9947	0
4201	305	A	58.9041	1
4201	319	A	76.9883	1
4201	320	A	79.5212	-1
4201	321	A	35.6838	1
4201	351	A	0.0	1
4201	357	A	55.4117	1
4201	370	A	79.6046	1
4201	372	A	52.9138	0
4201	373	A	72.9967	1
4201	381	A	79.5572	1
4201	382	A	73.2808	1
4201	386	A	79.595	1
4201	305	B	70.471	1
4201	319	B	74.3316	1
4201	320	B	35.1154	-1
4201	321	B	79.5211	0
4201	351	B	5.2483	1
4201	357	B	47.5754	0
4201	370	B	79.5879	1
4201	372	B	41.2309	1
4201	373	B	23.0862	0
4201	381	B	79.6115	1
4201	382	B	33.3651	0
4201	386	B	74.0484	1
4201	305	C	57.1983	1
4201	319	C	79.5424	1
4201	320	C	79.481	-1
4201	321	C	73.776	0
4201	351	C	4.0696	1
4201	357	C	75.907	1
4201	370	C	75.8734	1
4201	372	C	71.591	0
4201	373	C	78.7306	1
4201	381	C	69.6843	1
4201	382	C	31.6902	0
4201	386	C	50.4889	1
4201	305	D	79.5762	1
4201	319	D	62.3358	1
4201	320	D	79.6645	-1
4201	321	D	72.3077	0
4201	351	D	12.9431	1
4201	357	D	49.2893	0
4201	370	D	78.6294	1
4201	372	D	79.6688	0
4201	373	D	77.373	1
4201	381	D	71.5947	1
4201	382	D	78.3294	1
4201	386	D	72.634	1
4202	305	A	69.7467	1
4202	319	A	79.5309	1
4202	320	A	76.3606	-1
4202	321	A	76.8848	0
4202	351	A	9.4591	1
4202	357	A	79.5956	1
4202	370	A	79.6102	1
4202	372	A	79.4473	0
4202	373	A	43.3919	0
4202	381	A	79.5609	1
4202	382	A	66.4015	1
4202	386	A	77.3039	1
4202	305	B	66.1064	1
4202	319	B	73.2366	1
4202	320	B	79.6266	-1
4202	321	B	79.5171	0
4202	351	B	19.7086	1
4202	357	B	79.5305	1
4202	370	B	27.3675	0
4202	372	B	31.1988	1
4202	373	B	70.961	1
4202	381	B	79.6757	1
4202	382	B	47.1669	0
4202	386	B	53.5536	1
4202	305	C	79.5921	1
4202	319	C	79.6089	1
4202	320	C	37.1987	-1
4202	321	C	48.1847	1
4202	351	C	34.8107	-1
4202	357	C	54.8028	1
4202	370	C	78.5612	1
4202	372	C	75.1431	0
4202	373	C	43.9616	0
4202	381	C	38.4756	0
4202	382	C	79.4046	1
4202	386	C	4.9203	-1
4202	305	D	78.8021	1
4202	319	D	79.5064	1
4202	320	D	63.3037	-1
4202	321	D	79.5712	0
4202	351	D	9.1977	1
4202	357	D	79.5384	1
4202	370	D	61.6468	1
4202	372	D	65.9123	0
4202	373	D	79.5335	1
4202	381	D	63.0046	1
4202	382	D	63.9325	1
4202	386	D	79.4736	1
4203	305	A	74.7373	1
4203	319	A	58.9309	1
4203	320	A	79.5445	-1
4203	321	A	79.6067	0
4203	351	A	3.8133	1
4203	357	A	72.9282	1
4203	370	A	57.9246	1
4203	372	A	73.1382	0
4203	373	A	63.8722	1
4203	381	A	71.3669	1
4203	382	A	73.0407	1
4203	386	A	27.2645	0
4203	305	B	79.4539	1
4203	319	B	75.2869	1
4203	320	B	50.859	-1
4203	321	B	79.6531	0
4203	351	B	8.9071	1
4203	357	B	68.7053	1
4203	370	B	52.0805	1
4203	372	B	30.4232	1
4203	373	B	70.9887	1
4203	381	B	72.2537	1
4203	382	B	18.7893	-1
4203	386	B	61.4176	1
4203	305	C	79.6505	1
4203	319	C	45.5513	0
4203	320	C	72.4498	-1
4203	321	C	72.7952	0
4203	351	C	1.9832	1
4203	357	C	79.5777	1
4203	370	C	77.704	1
4203	372	C	76.8492	0
4203	373	C	71.1072	1
4203	381	C	79.5955	1
4203	382	C	79.5264	1
4203	386	C	61.697	1
4203	305	D	63.205	1
4203	319	D	79.4087	1
4203	320	D	79.433	-1
4203	321	D	72.453	0
4203	351	D	18.435	1
4203	357	D	20.716	0
4203	370	D	79.5891	1
4203	372	D	79.2979	0
4203	373	D	67.5218	1
4203	381	D	52.9499	1
4203	382	D	74.8263	1
4203	386	D	53.3724	1
4204	305	A	42.9035	0
4204	319	A	72.466	1
4204	320	A	79.5408	-1
4204	321	A	79.3737	0
4204	351	A	31.6345	-1
4204	357	A	26.1786	0
4204	370	A	41.4212	0
4204	372	A	76.3224	0
4204	373	A	36.1531	0
4204	381	A	57.3511	1
4204	382	A	79.5106	1
4204	386	A	79.6156	1
4204	305	B	77.4934	1
4204	319	B	75.0982	1
4204	320	B	62.2976	-1
4204	321	B	79.4895	0
4204	351	B	0.0206	1
4204	357	B	67.6521	1
4204	370	B	79.6108	1
4204	372	B	79.5617	0
4204	373	B	77.0255	1
4204	381	B	73.4163	1
4204	382	B	30.7673	0
4204	386	B	57.7923	1
4204	305	C	63.4495	1
4204	319	C	79.6438	1
4204	320	C	76.9225	-1
4204	321	C	72.3629	0
4204	351	C	5.2347	1
4204	357	C	72.1672	1
4204	370	C	55.8302	1
4204	372	C	64.6314	0
4204	373	C	79.7177	1
4204	381	C	79.5579	1
4204	382	C	79.6623	1
4204	386	C	46.691	0
4204	305	D	61.7769	1
4204	319	D	35.2738	0
4204	320	D	79.5417	-1
4204	321	D	79.4925	0
4204	351	D	13.107	1
4204	357	D	43.6692	0
4204	370	D	74.1834	1
4204	372	D	57.0859	0
4204	373	D	45.7262	0
4204	381	D	79.6231	1
4204	382	D	59.4768	1
4204	386	D	79.6547	1
4205	305	A	79.4812	1
4205	319	A	49.0558	0
4205	320	A	79.51	-1
4205	321	A	68.7236	0
4205	351	A	32.0746	-1
4205	357	A	43.4648	0
4205	370	A	36.105	0
4205	372	A	54.6182	0
4205	373	A	79.5355	1
4205	381	A	73.0775	1
4205	382	A	54.2766	1
4205	386	A	79.623	1
4205	305	B	72.0162	1
4205	319	B	43.267	0
4205	320	B	64.2422	-1
4205	321	B	32.8177	1
4205	351	B	21.5646	-1
4205	357	B	63.3141	1
4205	370	B	79.3966	1
4205	372	B	79.6464	0
4205	373	B	41.8601	0
4205	381	B	58.5655	1
4205	382	B	70.8094	1
4205	386	B	79.596	1
4205	305	C	70.7587	1
4205	319	C	79.4555	1
4205	320	C	36.8158	-1
4205	321	C	74.1636	0
4205	351	C	0.0	1
4205	357	C	51.7228	1
4205	370	C	63.8156	1
4205	372	C	79.497	0
4205	373	C	30.7264	0
4205	381	C	23.9515	0
4205	382	C	79.5095	1
4205	386	C	57.3451	1
4205	305	D	56.7133	1
4205	319	D	62.177	1
4205	320	D	74.5796	-1
4205	321	D	79.3846	0
4205	351	D	15.8776	1
4205	357	D	61.641	1
4205	370	D	44.2212	0
4205	372	D	75.4852	0
4205	373	D	55.5148	1
4205	381	D	79.6261	1
4205	382	D	79.5864	1
4205	386	D	79.5349	1
4206	305	A	75.2935	1
4206	319	A	79.6165	1
4206	320	A	67.5031	-1
4206	321	A	68.755	0
4206	351	A	7.5073	1
4206	357	A	40.836	0
4206	370	A	59.8121	1
4206	372	A	35.3331	1
4206	373	A	79.4996	1
4206	381	A	56.3435	1
4206	382	A	43.0472	0
4206	386	A	34.7102	0
4206	305	B	76.2424	1
4206	319	B	74.6254	1
4206	320	B	28.889	-1
4206	321	B	79.4673	0
4206	351	B	22.2047	-1
4206	357	B	79.5496	1
4206	370	B	77.221	1
4206	372	B	71.1872	0
4206	373	B	57.4099	1
4206	381	B	79.619	1
4206	382	B	21.0373	0
4206	386	B	79.6235	1
4206	305	C	70.6443	1
4206	319	C	79.6748	1
4206	320	C	79.5654	-1
4206	321	C	79.5657	0
4206	351	C	2.4104	1
4206	357	C	72.1556	1
4206	370	C	73.8948	1
4206	372	C	58.5129	0
4206	373	C	74.9384	1
4206	381	C	78.0386	1
4206	382	C	71.5342	1
4206	386	C	34.3975	0
4206	305	D	78.9503	1
4206	319	D	70.5859	1
4206	320	D	74.1844	-1
4206	321	D	73.5231	0
4206	351	D	4.0141	1
4206	357	D	79.5547	1
4206	370	D	57.8839	1
4206	372	D	68.3194	0
4206	373	D	70.7497	1
4206	381	D	79.6444	1
4206	382	D	47.3095	0
4206	386	D	79.5641	1
4207	305	A	61.7952	1
4207	319	A	56.1241	1
4207	320	A	71.2944	-1
4207	321	A	69.8946	0
4207	351	A	9.1847	1
4207	357	A	79.5544	1
4207	370	A	79.5688	1
4207	372	A	79.5582	0
4207	373	A	74.5062	1
4207	381	A	72.7883	1
4207	382	A	64.213	1
4207	386	A	71.5318	1
4207	305	B	79.5415	1
4207	319	B	79.5433	1
4207	320	B	70.832	-1
4207	321	B	75.8222	0
4207	351	B	18.0861	1
4207	357	B	73.466	1
4207	370	B	57.3833	1
4207	372	B	79.5625	0
4207	373	B	79.5198	1
4207	381	B	79.5751	1
4207	382	B	70.5378	1
4207	386	B	65.0782	1
4207	305	C	67.9567	1
4207	319	C	74.2743	1
4207	320	C	66.6515	-1
4207	321	C	74.7663	0
4207	351	C	6.7894	1
4207	357	C	65.8143	1
4207	370	C	79.575	1
4207	372	C	71.8934	0
4207	373	C	78.9342	1
4207	381	C	31.688	0
4207	382	C	73.7024	1
4207	386	C	49.2948	0
4207	305	D	51.4867	1
4207	319	D	79.546	1
4207	320	D	73.1669	-1
4207	321	D	79.2848	0
4207	351	D	13.2198	1
4207	357	D	73.1471	1
4207	370	D	44.8484	0
4207	372	D	79.5685	0
4207	373	D	51.4339	1
4207	381	D	79.5848	1
4207	382	D	65.2672	1
4207	386	D	79.5605	1
4208	305	A	73.123	1
4208	319	A	52.4895	1
4208	320	A	49.4581	-1
4208	321	A	62.2194	0
4208	351	A	3.0447	1
4208	357	A	21.7759	0
4208	370	A	79.507	1
4208	372	A	79.5705	0
4208	373	A	68.7899	1
4208	381	A	79.5571	1
4208	382	A	13.768	-1
4208	386	A	78.8744	1
4208	305	B	67.7203	1
4208	319	B	66.5238	1
4208	320	B	54.0616	-1
4208	321	B	70.27	0
4208	351	B	0.8257	1
4208	357	B	79.5366	1
4208	370	B	75.7443	1
4208	372	B	79.5917	0
4208	373	B	77.4628	1
4208	381	B	79.5561	1
4208	382	B	67.7209	1
4208	386	B	57.2229	1
4208	305	C	43.5314	0
4208	319	C	38.3162	0
4208	320	C	51.1273	-1
4208	321	C	29.686	1
4208	351	C	3.5976	1
4208	357	C	50.2342	1
4208	370	C	75.7341	1
4208	372	C	73.8337	0
4208	373	C	58.8225	1
4208	381	C	79.5448	1
4208	382	C	46.7273	0
4208	386	C	26.8402	0
4208	305	D	34.3538	0
4208	319	D	79.5117	1
4208	320	D	76.0583	-1
4208	321	D	63.9784	0
4208	351	D	15.843	1
4208	357	D	79.5759	1
4208	370	D	35.6477	0
4208	372	D	79.5475	0
4208	373	D	79.1438	1
4208	381	D	79.5717	1
4208	382	D	72.8089	1
4208	386	D	79.5907	1
4209	305	A	79.4507	1
4209	319	A	78.0123	1
4209	320	A	79.7337	-1
4209	321	A	76.1825	0
4209	351	A	16.7648	1
4209	357	A	52.5799	1
4209	370	A	78.4422	1
4209	372	A	68.6282	0
4209	373	A	79.5126	1
4209	381	A	74.8251	1
4209	382	A	41.5237	0
4209	386	A	79.5889	1
4209	305	B	79.473	1
4209	319	B	67.2445	1
4209	320	B	49.1016	-1
4209	321	B	46.2249	1
4209	351	B	18.4691	1
4209	357	B	79.7135	1
4209	370	B	74.7368	1
4209	372	B	73.8498	0
4209	373	B	62.9401	1
4209	381	B	76.8182	1
4209	382	B	37.6038	0
4209	386	B	36.0138	0
4209	305	C	29.7196	0
4209	319	C	73.2941	1
4209	320	C	74.3444	-1
4209	321	C	68.5981	0
4209	351	C	6.3026	1
4209	357	C	69.548	1
4209	370	C	57.5981	1
4209	372	C	70.8481	0
4209	373	C	68.5834	1
4209	381	C	79.5411	1
4209	382	C	75.0123	1
4209	386	C	58.1098	1
4209	305	D	74.6914	1
4209	319	D	69.8922	1
4209	320	D	79.6003	-1
4209	321	D	79.5921	0
4209	351	D	34.4743	-1
4209	357	D	70.2386	1
4209	370	D	79.5632	1
4209	372	D	72.7852	0
4209	373	D	29.2097	0
4209	381	D	79.3612	1
4209	382	D	72.8043	1
4209	386	D	63.12	1
4210	305	A	17.9468	-1
4210	319	A	71.1966	1
4210	320	A	73.7	-1
4210	321	A	78.9404	0
4210	351	A	1.976	1
4210	357	A	79.5467	1
4210	370	A	72.9079	1
4210	372	A	70.0081	0
4210	373	A	71.4531	1
4210	381	A	51.2149	1
4210	382	A	45.7181	0
4210	386	A	43.2718	0
4210	305	B	79.5308	1
4210	319	B	73.0191	1
4210	320	B	61.9358	-1
4210	321	B	68.3075	0
4210	351	B	11.3544	1
4210	357	B	79.6283	1
4210	370	B	79.6469	1
4210	372	B	71.7853	0
4210	373	B	66.3383	1
4210	381	B	79.6145	1
4210	382	B	72.794	1
4210	386	B	79.6198	1
4210	305	C	79.4503	1
4210	319	C	73.7042	1
4210	320	C	74.4102	-1
4210	321	C	70.5218	0
4210	351	C	13.1802	1
4210	357	C	29.2121	0
4210	370	C	79.7109	1
4210	372	C	79.3798	0
4210	373	C	50.7175	1
4210	381	C	74.5447	1
4210	382	C	31.4558	0
4210	386	C	60.371	1
4210	305	D	63.5122	1
4210	319	D	79.583	1
4210	320	D	55.5786	-1
4210	321	D	53.6828	0
4210	351	D	23.9917	-1
4210	357	D	79.4611	1
4210	370	D	37.9078	0
4210	372	D	72.5472	0
4210	373	D	74.1793	1
4210	381	D	46.1636	0
4210	382	D	76.3728	1
4210	386	D	79.6221	1
4211	305	A	48.1572	0
4211	319	A	71.4034	1
4211	320	A	60.2045	-1
4211	321	A	70.2048	0
4211	351	A	35.6208	-1
4211	357	A	77.0804	1
4211	370	A	79.6083	1
4211	372	A	50.8196	0
4211	373	A	79.509	1
4211	381	A	79.5108	1
4211	382	A	66.5433	1
4211	386	A	34.2273	0
4211	305	B	57.9813	1
4211	319	B	75.2617	1
4211	320	B	68.835	-1
4211	321	B	58.592	0
4211	351	B	20.929	-1
4211	357	B	45.8265	0
4211	370	B	71.643	1
4211	372	B	79.5632	0
4211	373	B	73.6651	1
4211	381	B	74.3957	1
4211	382	B	24.8844	0
4211	386	B	79.6559	1
4211	305	C	69.3197	1
4211	319	C	73.0187	1
4211	320	C	69.9015	-1
4211	321	C	74.5889	0
4211	351	C	2.5017	1
4211	357	C	75.6147	1
4211	370	C	78.4714	1
4211	372	C	79.6136	0
4211	373	C	64.0357	1
4211	381	C	38.8282	0
4211	382	C	79.2718	1
4211	386	C	26.3666	0
4211	305	D	79.6273	1
4211	319	D	66.7699	1
4211	320	D	55.2318	-1
4211	321	D	69.2966	0
4211	351	D	8.7231	1
4211	357	D	43.8354	0
4211	370	D	67.8509	1
4211	372	D	79.529	0
4211	373	D	54.5953	1
4211	381	D	71.4389	1
4211	382	D	63.4942	1
4211	386	D	31.2865	0
4212	305	A	76.2674	1
4212	319	A	39.3878	0
4212	320	A	71.1222	-1
4212	321	A	53.1954	0
4212	351	A	4.4345	1
4212	357	A	65.3357	1
4212	370	A	79.6337	1
4212	372	A	53.0338	0
4212	373	A	79.5986	1
4212	381	A	41.0335	0
4212	382	A	72.512	1
4212	386	A	33.8461	0
4212	305	B	79.5159	1
4212	319	B	49.1039	0
4212	320	B	79.1943	-1
4212	321	B	79.5528	0
4212	351	B	13.6254	1
4212	357	B	73.837	1
4212	370	B	79.6456	1
4212	372	B	73.3076	0
4212	373	B	49.503	0
4212	381	B	79.5869	1
4212	382	B	17.0525	-1
4212	386	B	68.7829	1
4212	305	C	52.856	1
4212	319	C	79.6304	1
4212	320	C	62.5244	-1
4212	321	C	62.3337	0
4212	351	C	6.2616	1
4212	357	C	79.54	1
4212	370	C	79.5189	1
4212	372	C	79.4939	0
4212	373	C	75.7451	1
4212	381	C	43.253	0
4212	382	C	64.2829	1
4212	386	C	64.5855	1
4212	305	D	79.6325	1
4212	319	D	67.3532	1
4212	320	D	72.778	-1
4212	321	D	71.5654	0
4212	351	D	9.715	1
4212	357	D	79.5819	1
4212	370	D	31.5651	0
4212	372	D	77.2547	0
4212	373	D	48.1758	0
4212	381	D	72.2541	1
4212	382	D	70.5985	1
4212	386	D	36.1824	0
4213	305	A	79.5746	1
4213	319	A	62.8998	1
4213	320	A	73.3527	-1
4213	321	A	69.9384	0
4213	351	A	6.8773	1
4213	357	A	79.1172	1
4213	370	A	79.492	1
4213	372	A	11.0007	0
4213	373	A	73.6455	1
4213	381	A	69.7104	1
4213	382	A	69.2864	1
4213	386	A	79.6221	1
4213	305	B	51.1065	1
4213	319	B	72.7583	1
4213	320	B	70.8729	-1
4213	321	B	66.2442	0
4213	351	B	19.7576	1
4213	357	B	74.5619	1
4213	370	B	64.8073	1
4213	372	B	68.2657	0
4213	373	B	78.2664	1
4213	381	B	79.638	1
4213	382	B	54.8443	1
4213	386	B	65.9651	1
4213	305	C	79.3674	1
4213	319	C	74.2945	1
4213	320	C	79.4942	-1
4213	321	C	70.7067	0
4213	351	C	4.0978	1
4213	357	C	72.8828	1
4213	370	C	78.6301	1
4213	372	C	73.5706	0
4213	373	C	75.6113	1
4213	381	C	79.5443	1
4213	382	C	79.2014	1
4213	386	C	40.8489	0
4213	305	D	68.9298	1
4213	319	D	69.436	1
4213	320	D	59.1729	-1
4213	321	D	79.4949	0
4213	351	D	15.3146	1
4213	357	D	70.2053	1
4213	370	D	73.0201	1
4213	372	D	79.3617	0
4213	373	D	63.7222	1
4213	381	D	74.2089	1
4213	382	D	79.6278	1
4213	386	D	79.5471	1
4214	305	A	79.6579	1
4214	319	A	62.2169	1
4214	320	A	71.5717	-1
4214	321	A	78.9664	0
4214	351	A	6.6472	1
4214	357	A	30.521	0
4214	370	A	56.2732	1
4214	372	A	61.494	0
4214	373	A	69.97	1
4214	381	A	73.5476	1
4214	382	A	78.0825	1
4214	386	A	48.3599	0
4214	305	B	67.2066	1
4214	319	B	79.5778	1
4214	320	B	59.5829	-1
4214	321	B	79.5591	0
4214	351	B	8.8892	1
4214	357	B	72.1371	1
4214	370	B	66.384	1
4214	372	B	79.4999	0
4214	373	B	45.108	0
4214	381	B	56.7807	1
4214	382	B	50.9441	1
4214	386	B	78.1626	1
4214	305	C	79.5538	1
4214	319	C	79.0708	1
4214	320	C	72.4506	-1
4214	321	C	71.6627	0
4214	351	C	13.9858	1
4214	357	C	51.3313	1
4214	370	C	79.6081	1
4214	372	C	79.5484	0
4214	373	C	41.4411	0
4214	381	C	73.4366	1
4214	382	C	77.4219	1
4214	386	C	61.9463	1
4214	305	D	79.5935	1
4214	319	D	79.4208	1
4214	320	D	79.6827	-1
4214	321	D	56.3849	0
4214	351	D	29.8682	-1
4214	357	D	64.2021	1
4214	370	D	62.997	1
4214	372	D	79.5765	0
4214	373	D	79.5151	1
4214	381	D	71.0451	1
4214	382	D	71.4049	1
4214	386	D	61.4267	1
4215	305	A	8.986	-1
4215	319	A	58.6361	1
4215	320	A	79.509	-1
4215	321	A	65.9644	0
4215	351	A	9.1553	1
4215	357	A	40.0956	0
4215	370	A	74.0292	1
4215	372	A	62.1337	0
4215	373	A	74.3464	1
4215	381	A	79.5603	1
4215	382	A	79.5586	1
4215	386	A	62.5344	1
4215	305	B	79.557	1
4215	319	B	79.5865	1
4215	320	B	31.9546	-1
4215	321	B	63.6741	0
4215	351	B	9.7355	1
4215	357	B	79.5583	1
4215	370	B	72.4433	1
4215	372	B	79.5583	0
4215	373	B	66.3766	1
4215	381	B	71.2502	1
4215	382	B	52.1333	1
4215	386	B	79.544	1
4215	305	C	62.2442	1
4215	319	C	77.475	1
4215	320	C	67.8418	-1
4215	321	C	25.1179	1
4215	351	C	5.269	1
4215	357	C	77.0768	1
4215	370	C	53.5496	1
4215	372	C	79.5448	0
4215	373	C	79.5608	1
4215	381	C	58.1749	1
4215	382	C	79.5814	1
4215	386	C	19.376	-1
4215	305	D	25.9785	0
4215	319	D	79.5418	1
4215	320	D	79.5769	-1
4215	321	D	38.6915	1
4215	351	D	15.0221	1
4215	357	D	79.564	1
4215	370	D	77.5269	1
4215	372	D	79.2597	0
4215	373	D	69.7569	1
4215	381	D	63.6488	1
4215	382	D	79.5342	1
4215	386	D	24.1909	0
4216	305	A	79.5627	1
4216	319	A	64.6062	1
4216	320	A	69.6232	-1
4216	321	A	79.6835	0
4216	351	A	3.272	1
4216	357	A	79.543	1
4216	370	A	34.913	0
4216	372	A	79.5512	0
4216	373	A	79.5783	1
4216	381	A	41.3929	0
4216	382	A	74.6107	1
4216	386	A	79.5137	1
4216	305	B	71.8377	1
4216	319	B	60.0246	1
4216	320	B	79.4122	-1
4216	321	B	79.0121	0
4216	351	B	9.8542	1
4216	357	B	60.3474	1
4216	370	B	66.5831	1
4216	372	B	62.2695	0
4216	373	B	71.0744	1
4216	381	B	18.7175	-1
4216	382	B	37.4723	0
4216	386	B	79.4493	1
4216	305	C	69.6354	1
4216	319	C	79.5397	1
4216	320	C	52.9232	-1
4216	321	C	44.1914	1
4216	351	C	7.8004	1
4216	357	C	64.0037	1
4216	370	C	66.9297	1
4216	372	C	68.495	0
4216	373	C	60.8797	1
4216	381	C	65.6878	1
4216	382	C	69.6293	1
4216	386	C	43.3702	0
4216	305	D	57.5926	1
4216	319	D	65.805	1
4216	320	D	79.544	-1
4216	321	D	68.5538	0
4216	351	D	12.696	1
4216	357	D	79.5211	1
4216	370	D	66.7546	1
4216	372	D	46.364	1
4216	373	D	79.5161	1
4216	381	D	38.7223	0
4216	382	D	67.1461	1
4216	386	D	77.2225	1
4217	305	A	79.5263	1
4217	319	A	60.5598	1
4217	320	A	73.7526	-1
4217	321	A	75.4411	0
4217	351	A	12.9192	1
4217	357	A	79.7167	1
4217	370	A	69.1222	1
4217	372	A	79.5919	0
4217	373	A	79.5199	1
4217	381	A	75.3358	1
4217	382	A	26.0928	0
4217	386	A	42.7133	0
4217	305	B	53.6753	1
4217	319	B	79.4822	1
4217	320	B	79.5228	-1
4217	321	B	67.7415	0
4217	351	B	10.2993	1
4217	357	B	57.584	1
4217	370	B	79.7253	1
4217	372	B	79.491	0
4217	373	B	38.1312	0
4217	381	B	77.3247	1
4217	382	B	21.0941	0
4217	386	B	71.7639	1
4217	305	C	56.8188	1
4217	319	C	60.2486	1
4217	320	C	71.9751	-1
4217	321	C	52.7582	0
4217	351	C	11.6053	1
4217	357	C	79.2752	1
4217	370	C	73.0873	1
4217	372	C	50.511	0
4217	373	C	68.1581	1
4217	381	C	79.5278	1
4217	382	C	36.7709	0
4217	386	C	41.2653	0
4217	305	D	68.8667	1
4217	319	D	24.7523	0
4217	320	D	79.319	-1
4217	321	D	71.3206	0
4217	351	D	17.173	1
4217	357	D	54.358	1
4217	370	D	50.7375	1
4217	372	D	56.6149	0
4217	373	D	79.5375	1
4217	381	D	60.0241	1
4217	382	D	69.4028	1
4217	386	D	49.9536	0
4218	305	A	52.0357	1
4218	319	A	75.2142	1
4218	320	A	66.3272	-1
4218	321	A	70.8766	0
4218	351	A	10.1073	1
4218	357	A	65.5242	1
4218	370	A	79.6049	1
4218	372	A	68.4638	0
4218	373	A	79.5939	1
4218	381	A	73.0163	1
4218	382	A	67.1342	1
4218	386	A	69.532	1
4218	305	B	54.9691	1
4218	319	B	71.3338	1
4218	320	B	66.6908	-1
4218	321	B	73.5605	0
4218	351	B	8.3395	1
4218	357	B	30.2658	0
4218	370	B	52.8478	1
4218	372	B	72.1466	0
4218	373	B	65.4961	1
4218	381	B	73.9173	1
4218	382	B	36.5018	0
4218	386	B	39.2266	0
4218	305	C	75.5808	1
4218	319	C	75.8243	1
4218	320	C	79.5631	-1
4218	321	C	62.5037	0
4218	351	C	8.0089	1
4218	357	C	78.3227	1
4218	370	C	78.1727	1
4218	372	C	79.5838	0
4218	373	C	79.5727	1
4218	381	C	66.1591	1
4218	382	C	77.5137	1
4218	386	C	64.0537	1
4218	305	D	69.5602	1
4218	319	D	79.5811	1
4218	320	D	72.6338	-1
4218	321	D	73.4934	0
4218	351	D	15.0635	1
4218	357	D	79.5433	1
4218	370	D	69.4789	1
4218	372	D	74.8642	0
4218	373	D	78.9373	1
4218	381	D	60.5075	1
4218	382	D	79.5919	1
4218	386	D	45.9297	0
4219	305	A	79.497	1
4219	319	A	71.4493	1
4219	320	A	60.7696	-1
4219	321	A	73.1992	0
4219	351	A	9.1352	1
4219	357	A	65.6982	1
4219	370	A	37.2502	0
4219	372	A	79.4625	0
4219	373	A	72.6272	1
4219	381	A	78.5226	1
4219	382	A	69.0283	1
4219	386	A	79.5034	1
4219	305	B	73.9717	1
4219	319	B	34.7122	0
4219	320	B	68.7466	-1
4219	321	B	72.0041	0
4219	351	B	7.2567	1
4219	357	B	71.7345	1
4219	370	B	79.0267	1
4219	372	B	74.7718	0
4219	373	B	79.5651	1
4219	381	B	64.1683	1
4219	382	B	28.5807	0
4219	386	B	79.3885	1
4219	305	C	71.7714	1
4219	319	C	79.5485	1
4219	320	C	70.7447	-1
4219	321	C	79.547	0
4219	351	C	9.1135	1
4219	357	C	24.9679	0
4219	370	C	79.4827	1
4219	372	C	26.4412	1
4219	373	C	79.5034	1
4219	381	C	75.483	1
4219	382	C	79.4532	1
4219	386	C	37.3033	0
4219	305	D	79.5871	1
4219	319	D	57.5929	1
4219	320	D	60.3616	-1
4219	321	D	79.5001	0
4219	351	D	8.2582	1
4219	357	D	60.1462	1
4219	370	D	43.0917	0
4219	372	D	75.236	0
4219	373	D	78.5744	1
4219	381	D	74.5087	1
4219	382	D	79.5448	1
4219	386	D	79.0526	1
4220	305	A	66.7638	1
4220	319	A	10.952	-1
4220	320	A	71.9569	-1
4220	321	A	79.5151	0
4220	351	A	4.0457	1
4220	357	A	63.9382	1
4220	370	A	79.1318	1
4220	372	A	79.545	0
4220	373	A	68.5207	1
4220	381	A	71.2367	1
4220	382	A	79.5843	1
4220	386	A	54.886	1
4220	305	B	79.6361	1
4220	319	B	75.3776	1
4220	320	B	79.5062	-1
4220	321	B	79.6052	0
4220	351	B	26.2515	-1
4220	357	B	45.8175	0
4220	370	B	79.1982	1
4220	372	B	65.0037	0
4220	373	B	55.99	1
4220	381	B	76.7914	1
4220	382	B	20.3372	0
4220	386	B	53.7176	1
4220	305	C	75.6426	1
4220	319	C	69.0402	1
4220	320	C	72.9643	-1
4220	321	C	79.6123	0
4220	351	C	12.3851	1
4220	357	C	57.0996	1
4220	370	C	69.0415	1
4220	372	C	74.5074	0
4220	373	C	78.3519	1
4220	381	C	79.5119	1
4220	382	C	79.2826	1
4220	386	C	35.1219	0
4220	305	D	61.4479	1
4220	319	D	47.8593	0
4220	320	D	75.8403	-1
4220	321	D	72.7164	0
4220	351	D	27.7081	-1
4220	357	D	79.6641	1
4220	370	D	79.3038	1
4220	372	D	68.5101	0
4220	373	D	17.2099	-1
4220	381	D	71.2105	1
4220	382	D	77.167	1
4220	386	D	47.9859	0
4221	305	A	79.5859	1
4221	319	A	68.836	1
4221	320	A	52.474	-1
4221	321	A	61.44	0
4221	351	A	6.1416	1
4221	357	A	35.1679	0
4221	370	A	42.8282	0
4221	372	A	21.126	1
4221	373	A	76.5152	1
4221	381	A	42.2989	0
4221	382	A	72.6263	1
4221	386	A	65.6937	1
4221	305	B	79.6439	1
4221	319	B	48.8636	0
4221	320	B	79.5559	-1
4221	321	B	20.2578	1
4221	351	B	13.3259	1
4221	357	B	49.6034	0
4221	370	B	59.4846	1
4221	372	B	73.8594	0
4221	373	B	79.6393	1
4221	381	B	79.5644	1
4221	382	B	78.8384	1
4221	386	B	38.2012	0
4221	305	C	79.6729	1
4221	319	C	76.8527	1
4221	320	C	79.5948	-1
4221	321	C	79.5137	0
4221	351	C	7.5798	1
4221	357	C	79.2965	1
4221	370	C	70.8282	1
4221	372	C	79.5428	0
4221	373	C	38.6743	0
4221	381	C	74.4614	1
4221	382	C	79.5488	1
4221	386	C	65.334	1
4221	305	D	65.9132	1
4221	319	D	79.5435	1
4221	320	D	51.3901	-1
4221	321	D	68.6304	0
4221	351	D	14.0137	1
4221	357	D	79.4965	1
4221	370	D	49.9722	0
4221	372	D	79.5214	0
4221	373	D	79.5428	1
4221	381	D	58.5249	1
4221	382	D	79.5425	1
4221	386	D	76.5777	1
4222	305	A	64.7436	1
4222	319	A	79.5727	1
4222	320	A	79.5133	-1
4222	321	A	73.7046	0
4222	351	A	4.5052	1
4222	357	A	79.5863	1
4222	370	A	63.907	1
4222	372	A	36.191	1
4222	373	A	73.064	1
4222	381	A	65.3768	1
4222	382	A	61.1473	1
4222	386	A	63.3647	1
4222	305	B	79.5667	1
4222	319	B	67.0143	1
4222	320	B	75.8924	-1
4222	321	B	69.9898	0
4222	351	B	6.5008	1
4222	357	B	79.568	1
4222	370	B	79.5507	1
4222	372	B	78.3953	0
4222	373	B	51.273	1
4222	381	B	56.0903	1
4222	382	B	38.9807	0
4222	386	B	56.2564	1
4222	305	C	55.5807	1
4222	319	C	70.074	1
4222	320	C	79.5507	-1
4222	321	C	57.3135	0
4222	351	C	5.7008	1
4222	357	C	72.3174	1
4222	370	C	79.3832	1
4222	372	C	77.6372	0
4222	373	C	66.7363	1
4222	381	C	79.5512	1
4222	382	C	54.1263	1
4222	386	C	38.9365	0
4222	305	D	51.6327	1
4222	319	D	79.6068	1
4222	320	D	79.5166	-1
4222	321	D	72.8516	0
4222	351	D	4.5525	1
4222	357	D	53.6207	1
4222	370	D	30.4606	0
4222	372	D	79.5882	0
4222	373	D	51.6794	1
4222	381	D	79.5525	1
4222	382	D	69.306	1
4222	386	D	58.1087	1
4223	305	A	65.1838	1
4223	319	A	79.5572	1
4223	320	A	62.8923	-1
4223	321	A	57.0057	0
4223	351	A	14.0274	1
4223	357	A	62.5673	1
4223	370	A	79.4693	1
4223	372	A	79.7163	0
4223	373	A	68.6184	1
4223	381	A	79.5895	1
4223	382	A	78.1335	1
4223	386	A	61.435	1
4223	305	B	79.5817	1
4223	319	B	78.77	1
4223	320	B	73.222	-1
4223	321	B	49.6327	1
4223	351	B	10.2961	1
4223	357	B	57.4326	1
4223	370	B	67.7401	1
4223	372	B	66.6011	0
4223	373	B	1.4636	-1
4223	381	B	58.2369	1
4223	382	B	42.4433	0
4223	386	B	16.5115	-1
4223	305	C	79.456	1
4223	319	C	46.0798	0
4223	320	C	37.4439	-1
4223	321	C	72.107	0
4223	351	C	10.0464	1
4223	357	C	79.5281	1
4223	370	C	67.8095	1
4223	372	C	62.5123	0
4223	373	C	78.4598	1
4223	381	C	79.3794	1
4223	382	C	63.5214	1
4223	386	C	37.4554	0
4223	305	D	68.7466	1
4223	319	D	65.9579	1
4223	320	D	79.1701	-1
4223	321	D	60.5951	0
4223	351	D	14.2756	1
4223	357	D	62.2054	1
4223	370	D	79.5291	1
4223	372	D	72.9763	0
4223	373	D	68.4967	1
4223	381	D	67.4816	1
4223	382	D	79.5823	1
4223	386	D	79.5867	1
4224	305	A	14.4352	-1
4224	319	A	73.2919	1
4224	320	A	65.1597	-1
4224	321	A	67.7915	0
4224	351	A	8.4087	1
4224	357	A	67.7935	1
4224	370	A	48.6487	0
4224	372	A	79.56	0
4224	373	A	62.1117	1
4224	381	A	79.5687	1
4224	382	A	79.5366	1
4224	386	A	17.4988	-1
4224	305	B	72.3224	1
4224	319	B	79.576	1
4224	320	B	40.0833	-1
4224	321	B	53.8345	0
4224	351	B	13.1839	1
4224	357	B	48.5363	0
4224	370	B	79.5686	1
4224	372	B	70.0077	0
4224	373	B	44.2051	0
4224	381	B	46.1128	0
4224	382	B	79.664	1
4224	386	B	58.9674	1
4224	305	C	79.1257	1
4224	319	C	66.396	1
4224	320	C	78.824	-1
4224	321	C	72.1599	0
4224	351	C	6.1248	1
4224	357	C	45.8814	0
4224	370	C	48.8372	0
4224	372	C	61.1587	0
4224	373	C	63.7752	1
4224	381	C	77.7238	1
4224	382	C	54.5311	1
4224	386	C	32.2379	0
4224	305	D	38.3201	0
4224	319	D	71.3009	1
4224	320	D	79.4988	-1
4224	321	D	79.5008	0
4224	351	D	19.4742	1
4224	357	D	73.4528	1
4224	370	D	78.1039	1
4224	372	D	79.5695	0
4224	373	D	79.5221	1
4224	381	D	68.9099	1
4224	382	D	72.0735	1
4224	386	D	51.1448	1
4225	305	A	61.1029	1
4225	319	A	72.3214	1
4225	320	A	79.5945	-1
4225	321	A	74.3532	0
4225	351	A	10.0898	1
4225	357	A	79.6102	1
4225	370	A	49.6229	0
4225	372	A	65.8342	0
4225	373	A	79.5504	1
4225	381	A	79.6128	1
4225	382	A	46.8157	0
4225	386	A	74.02	1
4225	305	B	79.5112	1
4225	319	B	79.6175	1
4225	320	B	79.4492	-1
4225	321	B	32.5856	1
4225	351	B	5.6943	1
4225	357	B	74.2864	1
4225	370	B	73.7416	1
4225	372	B	75.8551	0
4225	373	B	19.8881	-1
4225	381	B	63.7042	1
4225	382	B	49.6286	0
4225	386	B	65.2998	1
4225	305	C	73.122	1
4225	319	C	68.155	1
4225	320	C	59.8071	-1
4225	321	C	55.6823	0
4225	351	C	9.2652	1
4225	357	C	79.6784	1
4225	370	C	73.2093	1
4225	372	C	79.6034	0
4225	373	C	71.4877	1
4225	381	C	79.6294	1
4225	382	C	79.6425	1
4225	386	C	46.6848	0
4225	305	D	73.1749	1
4225	319	D	62.5485	1
4225	320	D	54.3423	-1
4225	321	D	78.6961	0
4225	351	D	14.4364	1
4225	357	D	79.5957	1
4225	370	D	59.8413	1
4225	372	D	79.548	0
4225	373	D	48.5419	0
4225	381	D	46.6218	0
4225	382	D	67.5094	1
4225	386	D	79.6089	1
4226	305	A	53.0286	1
4226	319	A	49.1841	0
4226	320	A	79.6404	-1
4226	321	A	78.0438	0
4226	351	A	3.1205	1
4226	357	A	59.9217	1
4226	370	A	59.6612	1
4226	372	A	73.8072	0
4226	373	A	68.6886	1
4226	381	A	66.0028	1
4226	382	A	73.9344	1
4226	386	A	72.1754	1
4226	305	B	60.3359	1
4226	319	B	76.7952	1
4226	320	B	57.9498	-1
4226	321	B	71.2644	0
4226	351	B	16.7862	1
4226	357	B	72.8792	1
4226	370	B	76.8134	1
4226	372	B	73.4007	0
4226	373	B	72.2615	1
4226	381	B	79.5114	1
4226	382	B	54.1441	1
4226	386	B	79.5689	1
4226	305	C	79.6033	1
4226	319	C	79.6032	1
4226	320	C	67.6217	-1
4226	321	C	79.5629	0
4226	351	C	0.0318	1
4226	357	C	62.907	1
4226	370	C	73.781	1
4226	372	C	44.4036	1
4226	373	C	54.0537	1
4226	381	C	79.1933	1
4226	382	C	56.4105	1
4226	386	C	63.934	1
4226	305	D	77.215	1
4226	319	D	79.5907	1
4226	320	D	70.1656	-1
4226	321	D	79.5705	0
4226	351	D	10.1729	1
4226	357	D	68.0148	1
4226	370	D	27.2593	0
4226	372	D	61.3286	0
4226	373	D	79.5487	1
4226	381	D	39.785	0
4226	382	D	57.5982	1
4226	386	D	79.5312	1
4227	305	A	76.8227	1
4227	319	A	67.3277	1
4227	320	A	43.2097	-1
4227	321	A	79.5783	0
4227	351	A	15.5941	1
4227	357	A	73.3431	1
4227	370	A	76.8375	1
4227	372	A	49.4312	1
4227	373	A	23.4405	0
4227	381	A	79.5971	1
4227	382	A	39.3607	0
4227	386	A	77.9832	1
4227	305	B	66.4385	1
4227	319	B	54.704	1
4227	320	B	67.2557	-1
4227	321	B	24.3399	1
4227	351	B	18.7363	1
4227	357	B	79.5545	1
4227	370	B	79.5669	1
4227	372	B	76.4791	0
4227	373	B	76.8224	1
4227	381	B	57.9828	1
4227	382	B	79.6239	1
4227	386	B	64.9455	1
4227	305	C	35.5781	0
4227	319	C	66.3785	1
4227	320	C	40.5071	-1
4227	321	C	43.6599	1
4227	351	C	5.0386	1
4227	357	C	58.3443	1
4227	370	C	79.6113	1
4227	372	C	79.5251	0
4227	373	C	57.412	1
4227	381	C	41.1207	0
4227	382	C	71.202	1
4227	386	C	24.9037	0
4227	305	D	54.7885	1
4227	319	D	79.4726	1
4227	320	D	44.6282	-1
4227	321	D	73.5292	0
4227	351	D	15.2279	1
4227	357	D	57.2288	1
4227	370	D	79.5239	1
4227	372	D	53.2208	0
4227	373	D	70.769	1
4227	381	D	79.5419	1
4227	382	D	79.4849	1
4227	386	D	45.8084	0
4228	305	A	75.5437	1
4228	319	A	18.2949	-1
4228	320	A	65.1772	-1
4228	321	A	67.0905	0
4228	351	A	18.9864	1
4228	357	A	58.6508	1
4228	370	A	57.1438	1
4228	372	A	71.4053	0
4228	373	A	72.8769	1
4228	381	A	75.2401	1
4228	382	A	65.4102	1
4228	386	A	71.423	1
4228	305	B	79.0432	1
4228	319	B	72.8326	1
4228	320	B	79.4637	-1
4228	321	B	72.8052	0
4228	351	B	10.7253	1
4228	357	B	50.5626	1
4228	370	B	56.0859	1
4228	372	B	79.273	0
4228	373	B	49.7688	0
4228	381	B	79.4986	1
4228	382	B	78.1724	1
4228	386	B	47.5926	0
4228	305	C	63.3885	1
4228	319	C	78.2658	1
4228	320	C	60.8495	-1
4228	321	C	79.653	0
4228	351	C	5.3095	1
4228	357	C	50.1644	1
4228	370	C	65.0656	1
4228	372	C	79.5802	0
4228	373	C	50.4106	1
4228	381	C	79.5611	1
4228	382	C	79.4734	1
4228	386	C	5.3928	-1
4228	305	D	74.1413	1
4228	319	D	79.5213	1
4228	320	D	60.8149	-1
4228	321	D	69.7978	0
4228	351	D	21.9048	-1
4228	357	D	59.3128	1
4228	370	D	79.3477	1
4228	372	D	79.5927	0
4228	373	D	79.5108	1
4228	381	D	42.3209	0
4228	382	D	69.9151	1
4228	386	D	53.9564	1
4229	305	A	79.4339	1
4229	319	A	44.5285	0
4229	320	A	13.9475	1
4229	321	A	56.3301	0
4229	351	A	4.3299	1
4229	357	A	79.6248	1
4229	370	A	60.8285	1
4229	372	A	79.4502	0
4229	373	A	51.3255	1
4229	381	A	53.226	1
4229	382	A	70.3295	1
4229	386	A	74.1145	1
4229	305	B	69.3034	1
4229	319	B	73.8998	1
4229	320	B	68.4336	-1
4229	321	B	58.3756	0
4229	351	B	8.9598	1
4229	357	B	78.4625	1
4229	370	B	79.4929	1
4229	372	B	60.3876	0
4229	373	B	56.8912	1
4229	381	B	73.4288	1
4229	382	B	58.5099	1
4229	386	B	59.2046	1
4229	305	C	60.9508	1
4229	319	C	77.8555	1
4229	320	C	62.6939	-1
4229	321	C	68.3298	0
4229	351	C	13.5083	1
4229	357	C	77.5779	1
4229	370	C	39.9476	0
4229	372	C	58.0622	0
4229	373	C	74.853	1
4229	381	C	64.421	1
4229	382	C	72.3942	1
4229	386	C	68.4004	1
4229	305	D	79.5003	1
4229	319	D	46.2369	0
4229	320	D	60.4353	-1
4229	321	D	79.0166	0
4229	351	D	13.0551	1
4229	357	D	79.2418	1
4229	370	D	79.4284	1
4229	372	D	74.1708	0
4229	373	D	73.0394	1
4229	381	D	43.1883	0
4229	382	D	71.0685	1
4229	386	D	75.8675	1
4230	305	A	61.9854	1
4230	319	A	69.4098	1
4230	320	A	79.5591	-1
4230	321	A	65.7863	0
4230	351	A	7.6856	1
4230	357	A	66.6501	1
4230	370	A	79.5391	1
4230	372	A	60.0393	0
4230	373	A	32.6951	0
4230	381	A	51.3578	1
4230	382	A	79.552	1
4230	386	A	72.9546	1
4230	305	B	79.5503	1
4230	319	B	62.5878	1
4230	320	B	31.234	-1
4230	321	B	79.5753	0
4230	351	B	13.5737	1
4230	357	B	59.8412	1
4230	370	B	79.5774	1
4230	372	B	34.6909	1
4230	373	B	79.2372	1
4230	381	B	67.5964	1
4230	382	B	34.6613	0
4230	386	B	70.9831	1
4230	305	C	77.8951	1
4230	319	C	66.362	1
4230	320	C	61.3922	-1
4230	321	C	57.6635	0
4230	351	C	4.1494	1
4230	357	C	73.6956	1
4230	370	C	53.525	1
4230	372	C	79.6085	0
4230	373	C	79.5493	1
4230	381	C	79.5197	1
4230	382	C	79.5854	1
4230	386	C	55.3393	1
4230	305	D	73.8136	1
4230	319	D	79.5721	1
4230	320	D	71.7798	-1
4230	321	D	78.4001	0
4230	351	D	13.2706	1
4230	357	D	79.5456	1
4230	370	D	47.9321	0
4230	372	D	79.5477	0
4230	373	D	79.5864	1
4230	381	D	72.9932	1
4230	382	D	79.5872	1
4230	386	D	72.5257	1
4231	305	A	66.86	1
4231	319	A	79.6473	1
4231	320	A	74.3906	-1
4231	321	A	33.6947	1
4231	351	A	8.0439	1
4231	357	A	60.5327	1
4231	370	A	35.8915	0
4231	372	A	64.4902	0
4231	373	A	47.0123	0
4231	381	A	30.1593	0
4231	382	A	79.4902	1
4231	386	A	59.8536	1
4231	305	B	52.6393	1
4231	319	B	75.0632	1
4231	320	B	23.131	-1
4231	321	B	73.6344	0
4231	351	B	15.2618	1
4231	357	B	57.4254	1
4231	370	B	63.497	1
4231	372	B	61.8724	0
4231	373	B	79.5485	1
4231	381	B	70.2801	1
4231	382	B	36.2735	0
4231	386	B	79.6558	1
4231	305	C	70.5827	1
4231	319	C	57.3218	1
4231	320	C	76.5717	-1
4231	321	C	79.5083	0
4231	351	C	9.684	1
4231	357	C	72.9848	1
4231	370	C	77.1367	1
4231	372	C	74.2363	0
4231	373	C	71.2503	1
4231	381	C	79.6041	1
4231	382	C	76.0068	1
4231	386	C	40.6639	0
4231	305	D	45.2133	0
4231	319	D	71.8027	1
4231	320	D	32.8123	-1
4231	321	D	56.3217	0
4231	351	D	11.1101	1
4231	357	D	79.5473	1
4231	370	D	56.0355	1
4231	372	D	71.5898	0
4231	373	D	79.6168	1
4231	381	D	44.3651	0
4231	382	D	52.8526	1
4231	386	D	54.5792	1
4232	305	A	58.5609	1
4232	319	A	43.4305	0
4232	320	A	79.6417	-1
4232	321	A	76.7747	0
4232	351	A	7.5007	1
4232	357	A	69.0773	1
4232	370	A	79.6473	1
4232	372	A	67.1195	0
4232	373	A	35.8672	0
4232	381	A	35.735	0
4232	382	A	49.3866	0
4232	386	A	73.5204	1
4232	305	B	79.5105	1
4232	319	B	63.3899	1
4232	320	B	77.2133	-1
4232	321	B	57.0656	0
4232	351	B	17.3598	1
4232	357	B	72.4644	1
4232	370	B	78.7271	1
4232	372	B	79.3558	0
4232	373	B	44.2892	0
4232	381	B	79.6846	1
4232	382	B	64.6286	1
4232	386	B	72.4942	1
4232	305	C	79.5621	1
4232	319	C	69.6756	1
4232	320	C	46.4688	-1
4232	321	C	79.5917	0
4232	351	C	0.5475	1
4232	357	C	49.6895	0
4232	370	C	78.6704	1
4232	372	C	67.9992	0
4232	373	C	79.5802	1
4232	381	C	79.4912	1
4232	382	C	50.5237	1
4232	386	C	65.7214	1
4232	305	D	54.926	1
4232	319	D	79.4875	1
4232	320	D	72.8423	-1
4232	321	D	53.0054	0
4232	351	D	5.2774	1
4232	357	D	69.8724	1
4232	370	D	58.0302	1
4232	372	D	79.576	0
4232	373	D	73.9106	1
4232	381	D	72.7945	1
4232	382	D	79.5445	1
4232	386	D	58.213	1
4233	305	A	79.5817	1
4233	319	A	72.9276	1
4233	320	A	79.5482	-1
4233	321	A	73.45	0
4233	351	A	0.7312	1
4233	357	A	78.8371	1
4233	370	A	79.3143	1
4233	372	A	55.3014	0
4233	373	A	60.8734	1
4233	381	A	79.7	1
4233	382	A	51.0662	1
4233	386	A	63.6715	1
4233	305	B	79.5638	1
4233	319	B	68.7327	1
4233	320	B	79.6359	-1
4233	321	B	49.0991	1
4233	351	B	8.7321	1
4233	357	B	65.2535	1
4233	370	B	72.3648	1
4233	372	B	22.8037	1
4233	373	B	40.2318	0
4233	381	B	79.673	1
4233	382	B	62.1225	1
4233	386	B	70.7747	1
4233	305	C	62.6824	1
4233	319	C	67.9958	1
4233	320	C	79.5176	-1
4233	321	C	78.8885	0
4233	351	C	0.0766	1
4233	357	C	79.5852	1
4233	370	C	71.6399	1
4233	372	C	79.6921	0
4233	373	C	67.067	1
4233	381	C	64.3677	1
4233	382	C	50.2371	1
4233	386	C	52.6688	1
4233	305	D	79.4889	1
4233	319	D	79.5068	1
4233	320	D	38.5603	-1
4233	321	D	79.4459	0
4233	351	D	9.2856	1
4233	357	D	62.1659	1
4233	370	D	73.1634	1
4233	372	D	58.6034	0
4233	373	D	77.6407	1
4233	381	D	73.9241	1
4233	382	D	59.0245	1
4233	386	D	79.336	1
4234	305	A	68.8977	1
4234	319	A	64.724	1
4234	320	A	56.3655	-1
4234	321	A	59.5824	0
4234	351	A	6.3744	1
4234	357	A	78.7254	1
4234	370	A	62.7577	1
4234	372	A	67.5736	0
4234	373	A	33.724	0
4234	381	A	79.5492	1
4234	382	A	36.9177	0
4234	386	A	35.3883	0
4234	305	B	62.909	1
4234	319	B	53.4633	1
4234	320	B	77.5146	-1
4234	321	B	79.5635	0
4234	351	B	13.9586	1
4234	357	B	78.1819	1
4234	370	B	59.4993	1
4234	372	B	46.2751	1
4234	373	B	62.5119	1
4234	381	B	58.335	1
4234	382	B	36.8973	0
4234	386	B	52.4456	1
4234	305	C	76.0668	1
4234	319	C	78.9098	1
4234	320	C	58.8135	-1
4234	321	C	63.8288	0
4234	351	C	3.4409	1
4234	357	C	79.5116	1
4234	370	C	79.5641	1
4234	372	C	79.5579	0
4234	373	C	79.1807	1
4234	381	C	79.5575	1
4234	382	C	16.7292	-1
4234	386	C	55.1284	1
4234	305	D	57.2204	1
4234	319	D	40.8151	0
4234	320	D	79.5546	-1
4234	321	D	79.5825	0
4234	351	D	14.7727	1
4234	357	D	79.5127	1
4234	370	D	46.292	0
4234	372	D	79.5442	0
4234	373	D	79.549	1
4234	381	D	69.2377	1
4234	382	D	40.923	0
4234	386	D	72.6961	1
4235	305	A	72.9166	1
4235	319	A	57.955	1
4235	320	A	79.5382	-1
4235	321	A	52.5155	0
4235	351	A	7.8252	1
4235	357	A	79.6046	1
4235	370	A	79.5452	1
4235	372	A	79.7676	0
4235	373	A	79.4803	1
4235	381	A	79.4808	1
4235	382	A	74.254	1
4235	386	A	74.1882	1
4235	305	B	67.8161	1
4235	319	B	74.2838	1
4235	320	B	68.8707	-1
4235	321	B	70.4234	0
4235	351	B	17.1662	1
4235	357	B	79.4452	1
4235	370	B	79.6328	1
4235	372	B	79.5353	0
4235	373	B	71.7236	1
4235	381	B	79.6584	1
4235	382	B	47.2361	0
4235	386	B	67.0382	1
4235	305	C	72.5197	1
4235	319	C	73.1685	1
4235	320	C	79.5062	-1
4235	321	C	73.1476	0
4235	351	C	1.8077	1
4235	357	C	79.6157	1
4235	370	C	77.4081	1
4235	372	C	77.0129	0
4235	373	C	60.8352	1
4235	381	C	79.5552	1
4235	382	C	78.2305	1
4235	386	C	53.8105	1
4235	305	D	79.6114	1
4235	319	D	56.2696	1
4235	320	D	66.5251	-1
4235	321	D	66.3487	0
4235	351	D	9.3303	1
4235	357	D	69.0251	1
4235	370	D	75.1597	1
4235	372	D	79.5873	0
4235	373	D	56.9816	1
4235	381	D	59.1068	1
4235	382	D	79.5374	1
4235	386	D	79.4978	1
4236	305	A	64.0867	1
4236	319	A	37.601	0
4236	320	A	79.6304	-1
4236	321	A	79.5327	0
4236	351	A	7.197	1
4236	357	A	63.8741	1
4236	370	A	59.9263	1
4236	372	A	44.7277	1
4236	373	A	37.1061	0
4236	381	A	35.3839	0
4236	382	A	71.3535	1
4236	386	A	79.5155	1
4236	305	B	79.2061	1
4236	319	B	79.7331	1
4236	320	B	78.792	-1
4236	321	B	63.597	0
4236	351	B	1.498	1
4236	357	B	79.6616	1
4236	370	B	58.0911	1
4236	372	B	61.8227	0
4236	373	B	51.3732	1
4236	381	B	67.4027	1
4236	382	B	46.4081	0
4236	386	B	79.4539	1
4236	305	C	79.2275	1
4236	319	C	79.5834	1
4236	320	C	67.2197	-1
4236	321	C	59.9369	0
4236	351	C	12.6198	1
4236	357	C	77.4145	1
4236	370	C	64.4946	1
4236	372	C	78.5423	0
4236	373	C	75.588	1
4236	381	C	72.7228	1
4236	382	C	75.1755	1
4236	386	C	11.7393	-1
4236	305	D	13.917	-1
4236	319	D	71.857	1
4236	320	D	70.3891	-1
4236	321	D	67.2669	0
4236	351	D	16.0356	1
4236	357	D	74.101	1
4236	370	D	62.1479	1
4236	372	D	79.6325	0
4236	373	D	52.5003	1
4236	381	D	62.558	1
4236	382	D	41.0095	0
4236	386	D	79.6596	1
4237	305	A	69.7765	1
4237	319	A	66.6039	1
4237	320	A	79.5421	-1
4237	321	A	79.5249	0
4237	351	A	4.5507	1
4237	357	A	79.5406	1
4237	370	A	74.2933	1
4237	372	A	62.9708	0
4237	373	A	73.3406	1
4237	381	A	57.0221	1
4237	382	A	72.4955	1
4237	386	A	75.7449	1
4237	305	B	79.2358	1
4237	319	B	65.4346	1
4237	320	B	40.2435	-1
4237	321	B	74.1398	0
4237	351	B	16.0701	1
4237	357	B	76.952	1
4237	370	B	79.486	1
4237	372	B	67.5428	0
4237	373	B	59.5051	1
4237	381	B	71.3012	1
4237	382	B	77.3625	1
4237	386	B	65.0383	1
4237	305	C	58.3962	1
4237	319	C	72.1961	1
4237	320	C	57.2183	-1
4237	321	C	73.8737	0
4237	351	C	31.4129	-1
4237	357	C	73.6984	1
4237	370	C	53.7839	1
4237	372	C	52.1497	0
4237	373	C	72.2869	1
4237	381	C	57.6147	1
4237	382	C	79.5816	1
4237	386	C	48.2443	0
4237	305	D	71.5729	1
4237	319	D	71.2508	1
4237	320	D	30.414	-1
4237	321	D	73.9271	0
4237	351	D	13.792	1
4237	357	D	79.5517	1
4237	370	D	79.5956	1
4237	372	D	79.4973	0
4237	373	D	66.4485	1
4237	381	D	67.6226	1
4237	382	D	79.6135	1
4237	386	D	79.5495	1
4238	305	A	66.9198	1
4238	319	A	48.2376	0
4238	320	A	79.2504	-1
4238	321	A	79.534	0
4238	351	A	8.8222	1
4238	357	A	67.6689	1
4238	370	A	77.1416	1
4238	372	A	63.1264	0
4238	373	A	71.6676	1
4238	381	A	72.6282	1
4238	382	A	78.228	1
4238	386	A	65.4771	1
4238	305	B	79.5566	1
4238	319	B	79.5576	1
4238	320	B	79.5546	-1
4238	321	B	45.9058	1
4238	351	B	0.0208	1
4238	357	B	79.5458	1
4238	370	B	73.0263	1
4238	372	B	79.5148	0
4238	373	B	68.227	1
4238	381	B	74.5886	1
4238	382	B	70.6408	1
4238	386	B	79.5436	1
4238	305	C	51.2725	1
4238	319	C	72.2226	1
4238	320	C	65.8823	-1
4238	321	C	66.2241	0
4238	351	C	11.1351	1
4238	357	C	48.2583	0
4238	370	C	77.5116	1
4238	372	C	79.6498	0
4238	373	C	38.5405	0
4238	381	C	72.3173	1
4238	382	C	79.6029	1
4238	386	C	40.5202	0
4238	305	D	79.4485	1
4238	319	D	77.7244	1
4238	320	D	59.8375	-1
4238	321	D	12.28	0
4238	351	D	8.2308	1
4238	357	D	30.5058	0
4238	370	D	37.8521	0
4238	372	D	79.5226	0
4238	373	D	66.0619	1
4238	381	D	53.3736	1
4238	382	D	70.6126	1
4238	386	D	39.3791	0
4239	305	A	78.0069	1
4239	319	A	52.8926	1
4239	320	A	45.7402	-1
4239	321	A	63.5523	0
4239	351	A	8.4844	1
4239	357	A	42.4063	0
4239	370	A	69.7586	1
4239	372	A	38.5294	1
4239	373	A	72.8802	1
4239	381	A	21.8451	0
4239	382	A	42.0098	0
4239	386	A	79.5682	1
4239	305	B	72.7646	1
4239	319	B	74.0106	1
4239	320	B	71.2443	-1
4239	321	B	49.7336	1
4239	351	B	0.2488	1
4239	357	B	54.8749	1
4239	370	B	53.251	1
4239	372	B	40.1649	1
4239	373	B	60.7434	1
4239	381	B	79.5293	1
4239	382	B	51.6527	1
4239	386	B	33.3772	0
4239	305	C	79.18	1
4239	319	C	79.5241	1
4239	320	C	10.8163	1
4239	321	C	76.0797	0
4239	351	C	11.1405	1
4239	357	C	70.1613	1
4239	370	C	79.5932	1
4239	372	C	72.1948	0
4239	373	C	75.9241	1
4239	381	C	79.5261	1
4239	382	C	79.5449	1
4239	386	C	31.7534	0
4239	305	D	79.6089	1
4239	319	D	36.046	0
4239	320	D	78.1683	-1
4239	321	D	74.9113	0
4239	351	D	11.612	1
4239	357	D	69.469	1
4239	370	D	79.5147	1
4239	372	D	74.3498	0
4239	373	D	78.5442	1
4239	381	D	78.8552	1
4239	382	D	59.715	1
4239	386	D	79.5459	1
4240	305	A	72.5198	1
4240	319	A	67.4543	1
4240	320	A	59.4135	-1
4240	321	A	42.2474	1
4240	351	A	17.3256	1
4240	357	A	79.5278	1
4240	370	A	70.8668	1
4240	372	A	72.3552	0
4240	373	A	75.2388	1
4240	381	A	26.393	0
4240	382	A	79.5823	1
4240	386	A	64.2637	1
4240	305	B	63.7012	1
4240	319	B	71.2171	1
4240	320	B	79.6175	-1
4240	321	B	79.6276	0
4240	351	B	16.95	1
4240	357	B	19.0372	-1
4240	370	B	59.127	1
4240	372	B	79.5199	0
4240	373	B	79.4799	1
4240	381	B	47.493	0
4240	382	B	72.5077	1
4240	386	B	79.5268	1
4240	305	C	69.8084	1
4240	319	C	79.536	1
4240	320	C	63.7293	-1
4240	321	C	79.5635	0
4240	351	C	4.688	1
4240	357	C	57.3108	1
4240	370	C	79.3236	1
4240	372	C	79.5345	0
4240	373	C	79.5216	1
4240	381	C	79.5634	1
4240	382	C	19.6738	-1
4240	386	C	23.1371	0
4240	305	D	51.1432	1
4240	319	D	79.5693	1
4240	320	D	79.5246	-1
4240	321	D	79.5941	0
4240	351	D	17.2247	1
4240	357	D	79.5665	1
4240	370	D	76.0661	1
4240	372	D	79.5651	0
4240	373	D	79.5776	1
4240	381	D	36.905	0
4240	382	D	79.5589	1
4240	386	D	79.5157	1
4241	305	A	36.4988	0
4241	319	A	73.2521	1
4241	320	A	69.6075	-1
4241	321	A	79.3997	0
4241	351	A	1.6843	1
4241	357	A	56.1414	1
4241	370	A	44.3156	0
4241	372	A	68.587	0
4241	373	A	61.6901	1
4241	381	A	79.4966	1
4241	382	A	78.4188	1
4241	386	A	79.6117	1
4241	305	B	61.8872	1
4241	319	B	59.9089	1
4241	320	B	72.8789	-1
4241	321	B	53.0022	0
4241	351	B	17.4499	1
4241	357	B	73.1269	1
4241	370	B	73.0618	1
4241	372	B	77.069	0
4241	373	B	49.9807	0
4241	381	B	79.5181	1
4241	382	B	60.1409	1
4241	386	B	46.3688	0
4241	305	C	64.8711	1
4241	319	C	79.5555	1
4241	320	C	79.5548	-1
4241	321	C	38.3315	1
4241	351	C	10.482	1
4241	357	C	30.1856	0
4241	370	C	69.7055	1
4241	372	C	50.1098	0
4241	373	C	65.0668	1
4241	381	C	75.4697	1
4241	382	C	51.1794	1
4241	386	C	67.2608	1
4241	305	D	71.4001	1
4241	319	D	11.9314	-1
4241	320	D	45.0612	-1
4241	321	D	79.5698	0
4241	351	D	10.8011	1
4241	357	D	74.5521	1
4241	370	D	73.3506	1
4241	372	D	79.6433	0
4241	373	D	35.5509	0
4241	381	D	60.1098	1
4241	382	D	79.0849	1
4241	386	D	79.5375	1
4242	305	A	64.5381	1
4242	319	A	72.4525	1
4242	320	A	64.5266	-1
4242	321	A	69.1938	0
4242	351	A	0.0	1
4242	357	A	46.4903	0
4242	370	A	78.592	1
4242	372	A	79.559	0
4242	373	A	79.6228	1
4242	381	A	36.58	0
4242	382	A	75.9833	1
4242	386	A	79.5957	1
4242	305	B	71.7292	1
4242	319	B	47.0833	0
4242	320	B	77.3098	-1
4242	321	B	77.4799	0
4242	351	B	9.0792	1
4242	357	B	65.1652	1
4242	370	B	75.3454	1
4242	372	B	79.7587	0
4242	373	B	20.055	0
4242	381	B	73.4294	1
4242	382	B	43.4354	0
4242	386	B	49.5512	0
4242	305	C	74.8062	1
4242	319	C	46.2212	0
4242	320	C	79.4265	-1
4242	321	C	74.3285	0
4242	351	C	8.6101	1
4242	357	C	55.1864	1
4242	370	C	79.5842	1
4242	372	C	71.8813	0
4242	373	C	44.2778	0
4242	381	C	62.8832	1
4242	382	C	47.1199	0
4242	386	C	43.9402	0
4242	305	D	57.811	1
4242	319	D	68.4568	1
4242	320	D	79.4251	-1
4242	321	D	79.7083	0
4242	351	D	19.2522	1
4242	357	D	57.8053	1
4242	370	D	79.5332	1
4242	372	D	74.9088	0
4242	373	D	79.5953	1
4242	381	D	74.4585	1
4242	382	D	70.0179	1
4242	386	D	71.2631	1
4243	305	A	79.5229	1
4243	319	A	76.6877	1
4243	320	A	72.2366	-1
4243	321	A	78.8404	0
4243	351	A	12.0775	1
4243	357	A	22.3445	0
4243	370	A	79.5765	1
4243	372	A	79.5574	0
4243	373	A	75.2519	1
4243	381	A	79.5319	1
4243	382	A	69.5409	1
4243	386	A	75.4162	1
4243	305	B	44.7867	0
4243	319	B	64.8541	1
4243	320	B	79.6102	-1
4243	321	B	78.2471	0
4243	351	B	13.8663	1
4243	357	B	79.5651	1
4243	370	B	78.1199	1
4243	372	B	79.5698	0
4243	373	B	67.6255	1
4243	381	B	75.8116	1
4243	382	B	72.0409	1
4243	386	B	66.8609	1
4243	305	C	68.807	1
4243	319	C	79.5943	1
4243	320	C	75.3126	-1
4243	321	C	79.5542	0
4243	351	C	6.6367	1
4243	357	C	73.6443	1
4243	370	C	52.3897	1
4243	372	C	79.5289	0
4243	373	C	79.1569	1
4243	381	C	79.5682	1
4243	382	C	77.7474	1
4243	386	C	44.4663	0
4243	305	D	73.2936	1
4243	319	D	40.8358	0
4243	320	D	79.5701	-1
4243	321	D	61.7579	0
4243	351	D	13.1038	1
4243	357	D	70.3559	1
4243	370	D	21.3223	0
4243	372	D	71.6244	0
4243	373	D	79.5735	1
4243	381	D	34.1292	0
4243	382	D	79.575	1
4243	386	D	78.9754	1
4244	305	A	59.528	1
4244	319	A	61.5671	1
4244	320	A	67.8077	-1
4244	321	A	59.2329	0
4244	351	A	11.2141	1
4244	357	A	75.2334	1
4244	370	A	63.4418	1
4244	372	A	79.5447	0
4244	373	A	74.971	1
4244	381	A	74.2221	1
4244	382	A	67.1721	1
4244	386	A	56.9911	1
4244	305	B	79.0032	1
4244	319	B	79.4635	1
4244	320	B	79.6258	-1
4244	321	B	74.8063	0
4244	351	B	14.3875	1
4244	357	B	45.1962	0
4244	370	B	69.9048	1
4244	372	B	71.7948	0
4244	373	B	79.4687	1
4244	381	B	74.7183	1
4244	382	B	68.2026	1
4244	386	B	73.6489	1
4244	305	C	51.3189	1
4244	319	C	58.9393	1
4244	320	C	79.529	-1
4244	321	C	63.9021	0
4244	351	C	15.3013	1
4244	357	C	79.6478	1
4244	370	C	79.5519	1
4244	372	C	71.5662	0
4244	373	C	67.7873	1
4244	381	C	76.5328	1
4244	382	C	52.7584	1
4244	386	C	54.8479	1
4244	305	D	74.7778	1
4244	319	D	74.5152	1
4244	320	D	79.5698	-1
4244	321	D	72.7419	0
4244	351	D	21.6474	-1
4244	357	D	79.5839	1
4244	370	D	70.9054	1
4244	372	D	79.5793	0
4244	373	D	67.2054	1
4244	381	D	60.6276	1
4244	382	D	79.4623	1
4244	386	D	71.0368	1
4245	305	A	56.3417	1
4245	319	A	79.493	1
4245	320	A	52.689	-1
4245	321	A	36.5848	1
4245	351	A	7.2684	1
4245	357	A	65.6151	1
4245	370	A	69.43	1
4245	372	A	27.6095	1
4245	373	A	77.0237	1
4245	381	A	61.722	1
4245	382	A	70.4821	1
4245	386	A	77.6127	1
4245	305	B	79.5549	1
4245	319	B	18.3482	-1
4245	320	B	79.6401	-1
4245	321	B	72.3039	0
4245	351	B	4.4782	1
4245	357	B	39.2596	0
4245	370	B	63.4691	1
4245	372	B	69.5648	0
4245	373	B	76.929	1
4245	381	B	66.0869	1
4245	382	B	79.6814	1
4245	386	B	79.3349	1
4245	305	C	76.2504	1
4245	319	C	50.0749	1
4245	320	C	71.6326	-1
4245	321	C	78.8895	0
4245	351	C	5.7284	1
4245	357	C	75.2535	1
4245	370	C	52.3651	1
4245	372	C	56.8221	0
4245	373	C	78.8049	1
4245	381	C	79.3169	1
4245	382	C	68.883	1
4245	386	C	45.2141	0
4245	305	D	55.4733	1
4245	319	D	79.006	1
4245	320	D	37.4236	-1
4245	321	D	49.1682	1
4245	351	D	8.9699	1
4245	357	D	79.2091	1
4245	370	D	50.1352	1
4245	372	D	79.5028	0
4245	373	D	79.5069	1
4245	381	D	62.7091	1
4245	382	D	78.284	1
4245	386	D	63.5453	1
4246	305	A	69.737	1
4246	319	A	47.3833	0
4246	320	A	79.5401	-1
4246	321	A	60.3708	0
4246	351	A	4.473	1
4246	357	A	79.5741	1
4246	370	A	64.4686	1
4246	372	A	50.0926	0
4246	373	A	73.739	1
4246	381	A	73.0301	1
4246	382	A	63.1566	1
4246	386	A	79.5386	1
4246	305	B	79.6404	1
4246	319	B	79.3176	1
4246	320	B	79.5388	-1
4246	321	B	72.0911	0
4246	351	B	14.2018	1
4246	357	B	79.6472	1
4246	370	B	59.436	1
4246	372	B	64.2184	0
4246	373	B	49.5025	0
4246	381	B	53.875	1
4246	382	B	24.3524	0
4246	386	B	79.5655	1
4246	305	C	73.5144	1
4246	319	C	76.3636	1
4246	320	C	75.7528	-1
4246	321	C	54.4	0
4246	351	C	26.2048	-1
4246	357	C	57.0238	1
4246	370	C	79.592	1
4246	372	C	79.549	0
4246	373	C	79.533	1
4246	381	C	66.9632	1
4246	382	C	46.1489	0
4246	386	C	53.4527	1
4246	305	D	49.1424	0
4246	319	D	75.9435	1
4246	320	D	79.5358	-1
4246	321	D	61.1223	0
4246	351	D	12.2325	1
4246	357	D	57.493	1
4246	370	D	79.515	1
4246	372	D	74.4131	0
4246	373	D	79.476	1
4246	381	D	67.2884	1
4246	382	D	74.4091	1
4246	386	D	79.5504	1
4247	305	A	71.1402	1
4247	319	A	34.6161	0
4247	320	A	79.5836	-1
4247	321	A	79.5799	0
4247	351	A	7.6112	1
4247	357	A	57.257	1
4247	370	A	33.4007	0
4247	372	A	72.0179	0
4247	373	A	69.7076	1
4247	381	A	79.5986	1
4247	382	A	79.5675	1
4247	386	A	79.5294	1
4247	305	B	79.5144	1
4247	319	B	79.5503	1
4247	320	B	75.1977	-1
4247	321	B	29.2413	1
4247	351	B	10.9885	1
4247	357	B	57.6837	1
4247	370	B	64.2732	1
4247	372	B	73.2625	0
4247	373	B	71.7328	1
4247	381	B	47.8086	0
4247	382	B	69.7957	1
4247	386	B	79.5983	1
4247	305	C	72.5565	1
4247	319	C	79.5286	1
4247	320	C	75.8906	-1
4247	321	C	79.5946	0
4247	351	C	4.0533	1
4247	357	C	52.1989	1
4247	370	C	51.3823	1
4247	372	C	63.7352	0
4247	373	C	45.1339	0
4247	381	C	72.861	1
4247	382	C	70.3838	1
4247	386	C	51.7221	1
4247	305	D	38.8376	0
4247	319	D	65.9059	1
4247	320	D	68.0473	-1
4247	321	D	62.3926	0
4247	351	D	10.2172	1
4247	357	D	73.7814	1
4247	370	D	60.9068	1
4247	372	D	55.4109	0
4247	373	D	79.6015	1
4247	381	D	72.7354	1
4247	382	D	79.5666	1
4247	386	D	69.5839	1
4248	305	A	51.402	1
4248	319	A	24.868	0
4248	320	A	79.5335	-1
4248	321	A	79.6019	0
4248	351	A	8.3932	1
4248	357	A	73.9512	1
4248	370	A	73.3075	1
4248	372	A	74.5211	0
4248	373	A	52.7462	1
4248	381	A	73.2942	1
4248	382	A	79.6311	1
4248	386	A	67.0582	1
4248	305	B	79.1306	1
4248	319	B	30.7562	0
4248	320	B	43.4384	-1
4248	321	B	75.3962	0
4248	351	B	11.554	1
4248	357	B	61.2292	1
4248	370	B	79.6094	1
4248	372	B	72.8281	0
4248	373	B	58.8214	1
4248	381	B	70.2659	1
4248	382	B	78.5359	1
4248	386	B	42.0489	0
4248	305	C	67.6104	1
4248	319	C	69.1618	1
4248	320	C	79.5346	-1
4248	321	C	62.6763	0
4248	351	C	4.6257	1
4248	357	C	60.932	1
4248	370	C	41.9521	0
4248	372	C	79.5227	0
4248	373	C	50.4827	1
4248	381	C	52.9333	1
4248	382	C	69.7359	1
4248	386	C	52.9605	1
4248	305	D	51.9413	1
4248	319	D	79.596	1
4248	320	D	79.692	-1
4248	321	D	79.554	0
4248	351	D	15.1279	1
4248	357	D	79.5172	1
4248	370	D	62.3637	1
4248	372	D	69.7915	0
4248	373	D	38.4669	0
4248	381	D	41.4091	0
4248	382	D	79.3246	1
4248	386	D	79.5258	1
4249	305	A	73.0083	1
4249	319	A	63.6314	1
4249	320	A	56.7101	-1
4249	321	A	76.0103	0
4249	351	A	17.4588	1
4249	357	A	66.2149	1
4249	370	A	79.6349	1
4249	372	A	78.4606	0
4249	373	A	50.2392	1
4249	381	A	76.7343	1
4249	382	A	73.4171	1
4249	386	A	56.7278	1
4249	305	B	78.8886	1
4249	319	B	79.6004	1
4249	320	B	39.5041	-1
4249	321	B	79.6395	0
4249	351	B	3.7449	1
4249	357	B	73.1776	1
4249	370	B	68.4909	1
4249	372	B	79.5374	0
4249	373	B	64.6164	1
4249	381	B	63.4065	1
4249	382	B	77.4889	1
4249	386	B	47.3023	0
4249	305	C	79.3932	1
4249	319	C	32.8953	0
4249	320	C	52.1611	-1
4249	321	C	79.6756	0
4249	351	C	3.9764	1
4249	357	C	70.9242	1
4249	370	C	59.2811	1
4249	372	C	79.4497	0
4249	373	C	49.8161	0
4249	381	C	73.0584	1
4249	382	C	50.5753	1
4249	386	C	51.0808	1
4249	305	D	79.6142	1
4249	319	D	73.1948	1
4249	320	D	70.1084	-1
4249	321	D	38.4519	1
4249	351	D	24.6994	-1
4249	357	D	65.9449	1
4249	370	D	79.4868	1
4249	372	D	79.427	0
4249	373	D	60.9633	1
4249	381	D	80.6022	1
4249	382	D	77.8998	1
4249	386	D	79.6378	1
4250	305	A	71.767	1
4250	319	A	49.2765	0
4250	320	A	25.4994	-1
4250	321	A	79.194	0
4250	351	A	2.4282	1
4250	357	A	79.5999	1
4250	370	A	79.5795	1
4250	372	A	79.6052	0
4250	373	A	41.4626	0
4250	381	A	73.3931	1
4250	382	A	79.6466	1
4250	386	A	79.5615	1
4250	305	B	71.7386	1
4250	319	B	67.2329	1
4250	320	B	62.6829	-1
4250	321	B	13.5119	0
4250	351	B	4.6502	1
4250	357	B	70.1735	1
4250	370	B	74.474	1
4250	372	B	79.487	0
4250	373	B	79.4514	1
4250	381	B	79.6095	1
4250	382	B	52.2864	1
4250	386	B	47.9418	0
4250	305	C	79.3074	1
4250	319	C	69.0927	1
4250	320	C	72.1455	-1
4250	321	C	79.5233	0
4250	351	C	0.1449	1
4250	357	C	77.001	1
4250	370	C	62.5535	1
4250	372	C	29.9405	1
4250	373	C	37.3761	0
4250	381	C	57.1136	1
4250	382	C	38.9097	0
4250	386	C	46.6033	0
4250	305	D	63.1079	1
4250	319	D	72.8306	1
4250	320	D	79.5445	-1
4250	321	D	75.8237	0
4250	351	D	11.1377	1
4250	357	D	53.7969	1
4250	370	D	71.7987	1
4250	372	D	78.4477	0
4250	373	D	79.5669	1
4250	381	D	69.9305	1
4250	382	D	79.5192	1
4250	386	D	20.7399	0
4251	305	A	67.3689	1
4251	319	A	79.5571	1
4251	320	A	69.2108	-1
4251	321	A	68.5738	0
4251	351	A	16.1971	1
4251	357	A	62.5444	1
4251	370	A	79.3931	1
4251	372	A	69.4608	0
4251	373	A	64.9428	1
4251	381	A	75.1587	1
4251	382	A	39.32	0
4251	386	A	79.6139	1
4251	305	B	79.1658	1
4251	319	B	44.0846	0
4251	320	B	79.6189	-1
4251	321	B	69.653	0
4251	351	B	4.9122	1
4251	357	B	79.5262	1
4251	370	B	49.5583	0
4251	372	B	57.5505	0
4251	373	B	51.6979	1
4251	381	B	46.747	0
4251	382	B	41.9092	0
4251	386	B	73.1407	1
4251	305	C	48.6932	0
4251	319	C	78.8829	1
4251	320	C	79.4361	-1
4251	321	C	77.2941	0
4251	351	C	10.5909	1
4251	357	C	62.4888	1
4251	370	C	55.6002	1
4251	372	C	72.2988	0
4251	373	C	79.5404	1
4251	381	C	65.7937	1
4251	382	C	60.4264	1
4251	386	C	64.6444	1
4251	305	D	47.6621	0
4251	319	D	79.665	1
4251	320	D	79.4215	-1
4251	321	D	64.7324	0
4251	351	D	10.6442	1
4251	357	D	71.0982	1
4251	370	D	79.173	1
4251	372	D	49.1705	1
4251	373	D	79.4984	1
4251	381	D	79.5026	1
4251	382	D	79.5229	1
4251	386	D	31.2521	0
4252	305	A	77.3858	1
4252	319	A	47.7572	0
4252	320	A	72.8782	-1
4252	321	A	57.7061	0
4252	351	A	9.4087	1
4252	357	A	68.1254	1
4252	370	A	79.511	1
4252	372	A	55.6256	0
4252	373	A	41.6991	0
4252	381	A	72.5537	1
4252	382	A	66.9195	1
4252	386	A	79.6122	1
4252	305	B	72.2538	1
4252	319	B	79.6116	1
4252	320	B	75.4364	-1
4252	321	B	42.854	1
4252	351	B	0.1828	1
4252	357	B	50.9154	1
4252	370	B	79.5896	1
4252	372	B	69.0809	0
4252	373	B	79.3587	1
4252	381	B	71.7008	1
4252	382	B	73.6678	1
4252	386	B	44.33	0
4252	305	C	79.6456	1
4252	319	C	79.5338	1
4252	320	C	49.7645	-1
4252	321	C	78.5636	0
4252	351	C	11.3154	1
4252	357	C	41.2758	0
4252	370	C	74.9697	1
4252	372	C	71.2037	0
4252	373	C	79.6231	1
4252	381	C	79.5633	1
4252	382	C	60.5968	1
4252	386	C	15.1771	-1
4252	305	D	79.4833	1
4252	319	D	39.3279	0
4252	320	D	79.5051	-1
4252	321	D	18.6419	0
4252	351	D	13.5199	1
4252	357	D	79.568	1
4252	370	D	79.5551	1
4252	372	D	71.1089	0
4252	373	D	51.4471	1
4252	381	D	67.1186	1
4252	382	D	79.5173	1
4252	386	D	70.8919	1
4253	305	A	79.521	1
4253	319	A	79.5528	1
4253	320	A	69.8438	-1
4253	321	A	79.5695	0
4253	351	A	7.9376	1
4253	357	A	50.3956	1
4253	370	A	31.1136	0
4253	372	A	64.1447	0
4253	373	A	54.5692	1
4253	381	A	74.7351	1
4253	382	A	51.4905	1
4253	386	A	68.9011	1
4253	305	B	72.8107	1
4253	319	B	79.5972	1
4253	320	B	79.541	-1
4253	321	B	54.7612	0
4253	351	B	14.0599	1
4253	357	B	79.6491	1
4253	370	B	79.5909	1
4253	372	B	79.484	0
4253	373	B	71.9517	1
4253	381	B	75.226	1
4253	382	B	35.6315	0
4253	386	B	51.9178	1
4253	305	C	79.6295	1
4253	319	C	50.8879	1
4253	320	C	73.4211	-1
4253	321	C	72.0075	0
4253	351	C	3.021	1
4253	357	C	61.663	1
4253	370	C	65.6738	1
4253	372	C	79.5561	0
4253	373	C	49.4135	0
4253	381	C	48.8421	0
4253	382	C	67.2831	1
4253	386	C	52.8869	1
4253	305	D	44.1634	0
4253	319	D	46.6568	0
4253	320	D	69.2945	-1
4253	321	D	79.5211	0
4253	351	D	16.7112	1
4253	357	D	63.7315	1
4253	370	D	38.4498	0
4253	372	D	71.2297	0
4253	373	D	78.088	1
4253	381	D	59.8481	1
4253	382	D	73.6157	1
4253	386	D	69.6756	1
4254	305	A	76.1184	1
4254	319	A	70.9163	1
4254	320	A	79.469	-1
4254	321	A	77.5759	0
4254	351	A	12.7677	1
4254	357	A	73.569	1
4254	370	A	74.7207	1
4254	372	A	71.4741	0
4254	373	A	79.5829	1
4254	381	A	79.7315	1
4254	382	A	75.2434	1
4254	386	A	72.8494	1
4254	305	B	33.1845	0
4254	319	B	76.2349	1
4254	320	B	58.3376	-1
4254	321	B	79.6624	0
4254	351	B	15.42	1
4254	357	B	63.3305	1
4254	370	B	79.5546	1
4254	372	B	72.4344	0
4254	373	B	59.438	1
4254	381	B	79.3622	1
4254	382	B	45.9401	0
4254	386	B	79.6029	1
4254	305	C	75.8128	1
4254	319	C	78.2201	1
4254	320	C	79.6197	-1
4254	321	C	76.3637	0
4254	351	C	9.1871	1
4254	357	C	43.7121	0
4254	370	C	79.5679	1
4254	372	C	63.9215	0
4254	373	C	75.0526	1
4254	381	C	52.607	1
4254	382	C	28.4612	0
4254	386	C	30.555	0
4254	305	D	63.4893	1
4254	319	D	48.8834	0
4254	320	D	43.2845	-1
4254	321	D	75.8237	0
4254	351	D	17.2256	1
4254	357	D	78.9777	1
4254	370	D	74.0439	1
4254	372	D	79.4896	0
4254	373	D	66.339	1
4254	381	D	68.2075	1
4254	382	D	63.313	1
4254	386	D	34.9803	0
4255	305	A	60.0256	1
4255	319	A	77.0186	1
4255	320	A	79.5847	-1
4255	321	A	79.0618	0
4255	351	A	1.994	1
4255	357	A	76.319	1
4255	370	A	3.5786	-1
4255	372	A	16.4999	0
4255	373	A	46.7847	0
4255	381	A	79.6694	1
4255	382	A	79.5926	1
4255	386	A	61.4245	1
4255	305	B	79.1924	1
4255	319	B	79.4615	1
4255	320	B	29.4938	-1
4255	321	B	61.9339	0
4255	351	B	19.7334	1
4255	357	B	53.1955	1
4255	370	B	70.2243	1
4255	372	B	50.4804	0
4255	373	B	79.5297	1
4255	381	B	79.5553	1
4255	382	B	41.5722	0
4255	386	B	64.285	1
4255	305	C	79.6356	1
4255	319	C	57.8177	1
4255	320	C	74.2438	-1
4255	321	C	67.9813	0
4255	351	C	6.7031	1
4255	357	C	76.9181	1
4255	370	C	25.132	0
4255	372	C	79.5186	0
4255	373	C	43.5647	0
4255	381	C	64.8062	1
4255	382	C	66.9803	1
4255	386	C	63.9623	1
4255	305	D	73.127	1
4255	319	D	79.479	1
4255	320	D	77.1618	-1
4255	321	D	55.0666	0
4255	351	D	20.6544	-1
4255	357	D	70.909	1
4255	370	D	65.3006	1
4255	372	D	55.0561	0
4255	373	D	65.628	1
4255	381	D	77.091	1
4255	382	D	69.6455	1
4255	386	D	75.8805	1
4256	305	A	46.4947	0
4256	319	A	62.1855	1
4256	320	A	79.6212	-1
4256	321	A	62.4186	0
4256	351	A	0.8523	1
4256	357	A	28.8101	0
4256	370	A	79.6753	1
4256	372	A	67.0341	0
4256	373	A	54.0455	1
4256	381	A	30.2172	0
4256	382	A	50.1748	1
4256	386	A	33.2676	0
4256	305	B	79.4991	1
4256	319	B	79.6055	1
4256	320	B	67.1664	-1
4256	321	B	67.9937	0
4256	351	B	0.1271	1
4256	357	B	68.6151	1
4256	370	B	79.5123	1
4256	372	B	79.5522	0
4256	373	B	79.481	1
4256	381	B	75.2001	1
4256	382	B	79.7117	1
4256	386	B	51.9676	1
4256	305	C	79.1231	1
4256	319	C	19.4912	-1
4256	320	C	56.0859	-1
4256	321	C	50.7419	0
4256	351	C	5.8984	1
4256	357	C	66.4304	1
4256	370	C	71.9969	1
4256	372	C	79.541	0
4256	373	C	70.6051	1
4256	381	C	79.5733	1
4256	382	C	73.8298	1
4256	386	C	41.9844	0
4256	305	D	44.5022	0
4256	319	D	79.5748	1
4256	320	D	53.1459	-1
4256	321	D	79.5911	0
4256	351	D	38.5768	-1
4256	357	D	23.2834	0
4256	370	D	79.182	1
4256	372	D	79.4419	0
4256	373	D	79.6082	1
4256	381	D	71.4135	1
4256	382	D	63.4717	1
4256	386	D	27.9251	0
4257	305	A	79.6166	1
4257	319	A	78.3229	1
4257	320	A	71.434	-1
4257	321	A	46.9332	1
4257	351	A	0.0	1
4257	357	A	79.5949	1
4257	370	A	60.7077	1
4257	372	A	79.6239	0
4257	373	A	71.0347	1
4257	381	A	75.2357	1
4257	382	A	79.4884	1
4257	386	A	53.0758	1
4257	305	B	47.2375	0
4257	319	B	63.0411	1
4257	320	B	65.7947	-1
4257	321	B	79.5044	0
4257	351	B	14.8911	1
4257	357	B	79.5117	1
4257	370	B	49.7193	0
4257	372	B	79.5766	0
4257	373	B	77.4758	1
4257	381	B	78.7334	1
4257	382	B	46.4116	0
4257	386	B	79.4534	1
4257	305	C	75.765	1
4257	319	C	62.6152	1
4257	320	C	79.6281	-1
4257	321	C	79.5865	0
4257	351	C	28.6581	-1
4257	357	C	46.9446	0
4257	370	C	78.4475	1
4257	372	C	72.0476	0
4257	373	C	60.9765	1
4257	381	C	65.9304	1
4257	382	C	47.9133	0
4257	386	C	34.4341	0
4257	305	D	51.4266	1
4257	319	D	79.5966	1
4257	320	D	59.9664	-1
4257	321	D	59.4063	0
4257	351	D	13.3607	1
4257	357	D	79.5636	1
4257	370	D	72.7511	1
4257	372	D	62.2289	0
4257	373	D	79.5432	1
4257	381	D	56.7582	1
4257	382	D	59.9299	1
4257	386	D	74.08	1
4258	305	A	52.9771	1
4258	319	A	79.7973	1
4258	320	A	36.271	-1
4258	321	A	39.5199	1
4258	351	A	1.2787	1
4258	357	A	65.9177	1
4258	370	A	73.766	1
4258	372	A	72.5179	0
4258	373	A	79.6881	1
4258	381	A	61.77	1
4258	382	A	63.8785	1
4258	386	A	72.0419	1
4258	305	B	79.6678	1
4258	319	B	72.8033	1
4258	320	B	51.0028	-1
4258	321	B	46.7299	1
4258	351	B	13.1271	1
4258	357	B	79.7099	1
4258	370	B	65.7418	1
4258	372	B	79.6305	0
4258	373	B	65.8304	1
4258	381	B	79.6696	1
4258	382	B	78.0285	1
4258	386	B	78.7429	1
4258	305	C	63.9365	1
4258	319	C	53.7299	1
4258	320	C	79.5982	-1
4258	321	C	65.0767	0
4258	351	C	3.8171	1
4258	357	C	79.4028	1
4258	370	C	79.6532	1
4258	372	C	72.9984	0
4258	373	C	74.8819	1
4258	381	C	76.8523	1
4258	382	C	74.2291	1
4258	386	C	47.8078	0
4258	305	D	35.2374	0
4258	319	D	79.8321	1
4258	320	D	75.4547	-1
4258	321	D	73.4914	0
4258	351	D	29.3438	-1
4258	357	D	79.5425	1
4258	370	D	73.0976	1
4258	372	D	36.7143	1
4258	373	D	70.4905	1
4258	381	D	78.4736	1
4258	382	D	70.9153	1
4258	386	D	69.4911	1
4259	305	A	70.1337	1
4259	319	A	45.5991	0
4259	320	A	73.7529	-1
4259	321	A	79.3327	0
4259	351	A	2.2225	1
4259	357	A	75.9125	1
4259	370	A	79.4101	1
4259	372	A	79.55	0
4259	373	A	56.0386	1
4259	381	A	68.8016	1
4259	382	A	62.6029	1
4259	386	A	44.6306	0
4259	305	B	79.5247	1
4259	319	B	39.9703	0
4259	320	B	71.668	-1
4259	321	B	74.6352	0
4259	351	B	9.3886	1
4259	357	B	79.5582	1
4259	370	B	56.3166	1
4259	372	B	45.9816	1
4259	373	B	65.6569	1
4259	381	B	79.6153	1
4259	382	B	72.2255	1
4259	386	B	72.1412	1
4259	305	C	79.4769	1
4259	319	C	74.9879	1
4259	320	C	79.6851	-1
4259	321	C	69.0724	0
4259	351	C	31.6733	-1
4259	357	C	77.6375	1
4259	370	C	73.6178	1
4259	372	C	67.7828	0
4259	373	C	79.5927	1
4259	381	C	51.4321	1
4259	382	C	73.2609	1
4259	386	C	24.9489	0
4259	305	D	65.2907	1
4259	319	D	57.7133	1
4259	320	D	66.1559	-1
4259	321	D	75.21	0
4259	351	D	11.4417	1
4259	357	D	62.4264	1
4259	370	D	71.7738	1
4259	372	D	79.5411	0
4259	373	D	69.61	1
4259	381	D	79.6952	1
4259	382	D	79.511	1
4259	386	D	79.5434	1
4260	305	A	2.2506	-1
4260	319	A	56.1212	1
4260	320	A	58.6025	-1
4260	321	A	49.2385	1
4260	351	A	5.5179	1
4260	357	A	67.6342	1
4260	370	A	73.0024	1
4260	372	A	74.2479	0
4260	373	A	72.7057	1
4260	381	A	61.0231	1
4260	382	A	69.9986	1
4260	386	A	74.3859	1
4260	305	B	71.2188	1
4260	319	B	79.5551	1
4260	320	B	68.3496	-1
4260	321	B	75.808	0
4260	351	B	11.0157	1
4260	357	B	57.8656	1
4260	370	B	72.5096	1
4260	372	B	58.5579	0
4260	373	B	79.5832	1
4260	381	B	79.4144	1
4260	382	B	79.567	1
4260	386	B	54.2573	1
4260	305	C	71.954	1
4260	319	C	69.7568	1
4260	320	C	24.3303	-1
4260	321	C	55.2585	0
4260	351	C	1.2453	1
4260	357	C	79.67	1
4260	370	C	58.6234	1
4260	372	C	72.7039	0
4260	373	C	78.428	1
4260	381	C	62.66	1
4260	382	C	79.6262	1
4260	386	C	41.2084	0
4260	305	D	65.4004	1
4260	319	D	79.5599	1
4260	320	D	27.0643	-1
4260	321	D	70.4512	0
4260	351	D	12.4822	1
4260	357	D	65.9719	1
4260	370	D	40.8971	0
4260	372	D	64.6649	0
4260	373	D	54.6021	1
4260	381	D	79.5282	1
4260	382	D	77.4094	1
4260	386	D	73.942	1
4261	305	A	74.559	1
4261	319	A	72.7694	1
4261	320	A	73.2788	-1
4261	321	A	70.0353	0
4261	351	A	10.7228	1
4261	357	A	75.124	1
4261	370	A	65.1441	1
4261	372	A	74.3842	0
4261	373	A	37.0942	0
4261	381	A	79.5726	1
4261	382	A	61.8097	1
4261	386	A	64.416	1
4261	305	B	70.0668	1
4261	319	B	79.5585	1
4261	320	B	79.5743	-1
4261	321	B	49.0849	1
4261	351	B	12.0687	1
4261	357	B	79.5569	1
4261	370	B	72.524	1
4261	372	B	79.5717	0
4261	373	B	65.6996	1
4261	381	B	79.5616	1
4261	382	B	44.5233	0
4261	386	B	77.0413	1
4261	305	C	26.0004	0
4261	319	C	71.7415	1
4261	320	C	57.0324	-1
4261	321	C	29.8588	1
4261	351	C	7.8677	1
4261	357	C	47.453	0
4261	370	C	47.688	0
4261	372	C	79.5677	0
4261	373	C	79.5466	1
4261	381	C	67.8802	1
4261	382	C	57.6464	1
4261	386	C	55.2021	1
4261	305	D	79.5772	1
4261	319	D	45.5093	0
4261	320	D	79.5511	-1
4261	321	D	63.5887	0
4261	351	D	20.5988	-1
4261	357	D	51.4401	1
4261	370	D	54.993	1
4261	372	D	57.0643	0
4261	373	D	65.0747	1
4261	381	D	54.5674	1
4261	382	D	73.2518	1
4261	386	D	35.7342	0
4262	305	A	72.6698	1
4262	319	A	60.7888	1
4262	320	A	72.3262	-1
4262	321	A	79.5908	0
4262	351	A	4.2534	1
4262	357	A	71.4564	1
4262	370	A	79.5746	1
4262	372	A	69.5604	0
4262	373	A	62.4513	1
4262	381	A	73.8417	1
4262	382	A	73.0614	1
4262	386	A	66.6337	1
4262	305	B	67.259	1
4262	319	B	78.2898	1
4262	320	B	69.4608	-1
4262	321	B	72.2504	0
4262	351	B	16.9835	1
4262	357	B	62.0067	1
4262	370	B	56.0679	1
4262	372	B	73.0475	0
4262	373	B	62.9851	1
4262	381	B	59.0554	1
4262	382	B	70.5088	1
4262	386	B	59.9538	1
4262	305	C	28.6566	0
4262	319	C	41.8219	0
4262	320	C	77.7642	-1
4262	321	C	79.4362	0
4262	351	C	8.0894	1
4262	357	C	46.4773	0
4262	370	C	79.5107	1
4262	372	C	71.8751	0
4262	373	C	50.947	1
4262	381	C	56.4176	1
4262	382	C	61.7818	1
4262	386	C	38.2267	0
4262	305	D	68.4403	1
4262	319	D	58.1963	1
4262	320	D	54.5496	-1
4262	321	D	69.7139	0
4262	351	D	20.9512	-1
4262	357	D	55.3259	1
4262	370	D	79.5936	1
4262	372	D	79.5818	0
4262	373	D	72.0787	1
4262	381	D	79.5743	1
4262	382	D	72.5826	1
4262	386	D	40.3344	0
4263	305	A	64.4518	1
4263	319	A	66.2644	1
4263	320	A	29.3776	-1
4263	321	A	26.3778	1
4263	351	A	7.2342	1
4263	357	A	74.2866	1
4263	370	A	57.7361	1
4263	372	A	79.5259	0
4263	373	A	40.0527	0
4263	381	A	50.6515	1
4263	382	A	19.4858	-1
4263	386	A	39.7791	0
4263	305	B	79.6149	1
4263	319	B	57.2593	1
4263	320	B	73.6538	-1
4263	321	B	70.8448	0
4263	351	B	16.5277	1
4263	357	B	78.3185	1
4263	370	B	45.8397	0
4263	372	B	41.6685	1
4263	373	B	38.1251	0
4263	381	B	74.3914	1
4263	382	B	66.2912	1
4263	386	B	34.6151	0
4263	305	C	62.6704	1
4263	319	C	70.1866	1
4263	320	C	74.3827	-1
4263	321	C	79.741	0
4263	351	C	6.0606	1
4263	357	C	74.2355	1
4263	370	C	79.55	1
4263	372	C	67.8211	0
4263	373	C	35.8034	0
4263	381	C	79.4981	1
4263	382	C	66.918	1
4263	386	C	41.3947	0
4263	305	D	56.316	1
4263	319	D	79.6404	1
4263	320	D	79.5177	-1
4263	321	D	79.6059	0
4263	351	D	5.9455	1
4263	357	D	53.4623	1
4263	370	D	38.3259	0
4263	372	D	69.8601	0
4263	373	D	19.6183	-1
4263	381	D	66.8176	1
4263	382	D	79.7076	1
4263	386	D	28.6156	0
4264	305	A	71.7757	1
4264	319	A	69.0553	1
4264	320	A	40.5856	-1
4264	321	A	79.5354	0
4264	351	A	11.7373	1
4264	357	A	61.1279	1
4264	370	A	55.1862	1
4264	372	A	35.1763	1
4264	373	A	79.551	1
4264	381	A	39.285	0
4264	382	A	69.3861	1
4264	386	A	79.6376	1
4264	305	B	72.5579	1
4264	319	B	79.5503	1
4264	320	B	79.6659	-1
4264	321	B	69.6529	0
4264	351	B	14.4513	1
4264	357	B	58.6971	1
4264	370	B	77.109	1
4264	372	B	72.9999	0
4264	373	B	29.9377	0
4264	381	B	77.3834	1
4264	382	B	36.1841	0
4264	386	B	49.8882	0
4264	305	C	69.5873	1
4264	319	C	54.1559	1
4264	320	C	41.6493	-1
4264	321	C	79.5994	0
4264	351	C	10.636	1
4264	357	C	79.5474	1
4264	370	C	79.4591	1
4264	372	C	79.5205	0
4264	373	C	78.754	1
4264	381	C	73.0708	1
4264	382	C	49.0459	0
4264	386	C	38.6077	0
4264	305	D	79.6028	1
4264	319	D	74.2391	1
4264	320	D	37.716	-1
4264	321	D	79.6349	0
4264	351	D	9.8926	1
4264	357	D	77.3458	1
4264	370	D	64.0309	1
4264	372	D	66.7759	0
4264	373	D	79.4376	1
4264	381	D	51.7255	1
4264	382	D	72.9213	1
4264	386	D	54.6244	1
4265	305	A	79.63	1
4265	319	A	79.5714	1
4265	320	A	79.5191	-1
4265	321	A	79.5018	0
4265	351	A	9.0465	1
4265	357	A	79.541	1
4265	370	A	77.3419	1
4265	372	A	79.5031	0
4265	373	A	76.4666	1
4265	381	A	69.1627	1
4265	382	A	76.8614	1
4265	386	A	41.6643	0
4265	305	B	79.5984	1
4265	319	B	38.8063	0
4265	320	B	73.9301	-1
4265	321	B	79.6041	0
4265	351	B	26.8865	-1
4265	357	B	55.5428	1
4265	370	B	43.7109	0
4265	372	B	60.022	0
4265	373	B	67.7748	1
4265	381	B	76.2522	1
4265	382	B	45.943	0
4265	386	B	30.7302	0
4265	305	C	57.1261	1
4265	319	C	40.9694	0
4265	320	C	70.4475	-1
4265	321	C	63.3353	0
4265	351	C	8.7973	1
4265	357	C	43.867	0
4265	370	C	57.3941	1
4265	372	C	79.6214	0
4265	373	C	66.6374	1
4265	381	C	49.5232	0
4265	382	C	57.4472	1
4265	386	C	53.3182	1
4265	305	D	79.5475	1
4265	319	D	67.5975	1
4265	320	D	55.2719	-1
4265	321	D	79.6253	0
4265	351	D	5.0701	1
4265	357	D	33.0558	0
4265	370	D	73.312	1
4265	372	D	76.9946	0
4265	373	D	64.7649	1
4265	381	D	73.5604	1
4265	382	D	43.0851	0
4265	386	D	79.5739	1
4266	305	A	45.3304	0
4266	319	A	77.0034	1
4266	320	A	67.7368	-1
4266	321	A	54.2283	0
4266	351	A	7.2365	1
4266	357	A	73.855	1
4266	370	A	40.8765	0
4266	372	A	57.5934	0
4266	373	A	50.5675	1
4266	381	A	79.5522	1
4266	382	A	76.258	1
4266	386	A	73.3833	1
4266	305	B	79.4111	1
4266	319	B	79.5903	1
4266	320	B	68.0403	-1
4266	321	B	79.5051	0
4266	351	B	7.5703	1
4266	357	B	54.184	1
4266	370	B	79.5919	1
4266	372	B	70.5867	0
4266	373	B	68.1676	1
4266	381	B	79.6021	1
4266	382	B	29.0339	0
4266	386	B	72.0161	1
4266	305	C	79.4592	1
4266	319	C	79.621	1
4266	320	C	71.7867	-1
4266	321	C	47.6247	1
4266	351	C	9.1906	1
4266	357	C	43.875	0
4266	370	C	52.2145	1
4266	372	C	69.8084	0
4266	373	C	74.1976	1
4266	381	C	59.7756	1
4266	382	C	66.8807	1
4266	386	C	64.7221	1
4266	305	D	38.8694	0
4266	319	D	58.5581	1
4266	320	D	73.5347	-1
4266	321	D	62.7503	0
4266	351	D	9.838	1
4266	357	D	66.4945	1
4266	370	D	79.5481	1
4266	372	D	71.4925	0
4266	373	D	45.8375	0
4266	381	D	79.4936	1
4266	382	D	79.4053	1
4266	386	D	79.5868	1
4267	305	A	79.4666	1
4267	319	A	68.5481	1
4267	320	A	79.5369	-1
4267	321	A	78.7107	0
4267	351	A	13.2779	1
4267	357	A	79.5025	1
4267	370	A	57.0554	1
4267	372	A	40.6875	1
4267	373	A	57.6836	1
4267	381	A	67.0502	1
4267	382	A	65.0435	1
4267	386	A	76.649	1
4267	305	B	43.1279	0
4267	319	B	39.5425	0
4267	320	B	72.3105	-1
4267	321	B	79.6141	0
4267	351	B	11.4551	1
4267	357	B	77.3782	1
4267	370	B	57.9101	1
4267	372	B	70.9211	0
4267	373	B	52.8532	1
4267	381	B	79.5644	1
4267	382	B	72.0634	1
4267	386	B	71.7145	1
4267	305	C	34.8772	0
4267	319	C	72.2437	1
4267	320	C	13.5413	1
4267	321	C	79.5718	0
4267	351	C	8.3453	1
4267	357	C	79.5242	1
4267	370	C	46.4247	0
4267	372	C	79.5907	0
4267	373	C	72.4158	1
4267	381	C	79.5056	1
4267	382	C	50.0909	1
4267	386	C	44.2155	0
4267	305	D	79.644	1
4267	319	D	60.6556	1
4267	320	D	79.5371	-1
4267	321	D	79.5355	0
4267	351	D	2.1045	1
4267	357	D	74.2316	1
4267	370	D	79.5678	1
4267	372	D	79.4989	0
4267	373	D	79.4769	1
4267	381	D	79.6298	1
4267	382	D	58.4841	1
4267	386	D	73.7501	1
4268	305	A	79.5956	1
4268	319	A	65.0928	1
4268	320	A	38.2959	-1
4268	321	A	39.9983	1
4268	351	A	10.5886	1
4268	357	A	73.2745	1
4268	370	A	39.7144	0
4268	372	A	54.015	0
4268	373	A	79.532	1
4268	381	A	79.5793	1
4268	382	A	75.5781	1
4268	386	A	72.7554	1
4268	305	B	69.7062	1
4268	319	B	74.9871	1
4268	320	B	60.4815	-1
4268	321	B	71.4021	0
4268	351	B	11.008	1
4268	357	B	79.4835	1
4268	370	B	79.6326	1
4268	372	B	79.4884	0
4268	373	B	13.4538	-1
4268	381	B	77.9265	1
4268	382	B	40.2503	0
4268	386	B	54.7673	1
4268	305	C	78.3942	1
4268	319	C	74.5324	1
4268	320	C	69.1683	-1
4268	321	C	79.569	0
4268	351	C	8.3009	1
4268	357	C	79.5814	1
4268	370	C	79.5695	1
4268	372	C	79.5477	0
4268	373	C	73.2759	1
4268	381	C	79.6047	1
4268	382	C	79.5609	1
4268	386	C	58.8472	1
4268	305	D	42.5983	0
4268	319	D	58.9338	1
4268	320	D	64.126	-1
4268	321	D	71.4482	0
4268	351	D	19.362	1
4268	357	D	73.601	1
4268	370	D	79.5754	1
4268	372	D	73.5684	0
4268	373	D	72.125	1
4268	381	D	79.5153	1
4268	382	D	79.5952	1
4268	386	D	64.3183	1
4269	305	A	48.8332	0
4269	319	A	71.2707	1
4269	320	A	79.5998	-1
4269	321	A	40.6848	1
4269	351	A	0.0	1
4269	357	A	76.3726	1
4269	370	A	79.5724	1
4269	372	A	73.6206	0
4269	373	A	38.7129	0
4269	381	A	72.5572	1
4269	382	A	68.0525	1
4269	386	A	79.5459	1
4269	305	B	79.6306	1
4269	319	B	79.5994	1
4269	320	B	73.037	-1
4269	321	B	70.2346	0
4269	351	B	17.0265	1
4269	357	B	79.5583	1
4269	370	B	79.5709	1
4269	372	B	79.5608	0
4269	373	B	65.0389	1
4269	381	B	76.5381	1
4269	382	B	41.1773	0
4269	386	B	57.1587	1
4269	305	C	72.9713	1
4269	319	C	78.7756	1
4269	320	C	77.2404	-1
4269	321	C	76.3044	0
4269	351	C	8.4484	1
4269	357	C	61.8916	1
4269	370	C	71.9471	1
4269	372	C	52.8276	0
4269	373	C	72.8297	1
4269	381	C	73.0241	1
4269	382	C	73.856	1
4269	386	C	34.636	0
4269	305	D	71.582	1
4269	319	D	67.8918	1
4269	320	D	79.5605	-1
4269	321	D	78.0785	0
4269	351	D	10.0975	1
4269	357	D	55.0819	1
4269	370	D	54.7592	1
4269	372	D	68.8106	0
4269	373	D	57.3225	1
4269	381	D	68.5797	1
4269	382	D	79.5245	1
4269	386	D	46.9049	0
4270	305	A	63.5167	1
4270	319	A	52.5699	1
4270	320	A	47.9558	-1
4270	321	A	57.6122	0
4270	351	A	2.0692	1
4270	357	A	56.2476	1
4270	370	A	60.3618	1
4270	372	A	30.2233	1
4270	373	A	79.5501	1
4270	381	A	72.1237	1
4270	382	A	50.11	1
4270	386	A	75.7444	1
4270	305	B	28.6713	0
4270	319	B	67.7378	1
4270	320	B	46.2206	-1
4270	321	B	78.8501	0
4270	351	B	19.2587	1
4270	357	B	51.9986	1
4270	370	B	67.5066	1
4270	372	B	79.5713	0
4270	373	B	26.8603	0
4270	381	B	47.6808	0
4270	382	B	20.4585	0
4270	386	B	40.3894	0
4270	305	C	34.0337	0
4270	319	C	79.5772	1
4270	320	C	79.589	-1
4270	321	C	37.0308	1
4270	351	C	3.1256	1
4270	357	C	52.0359	1
4270	370	C	34.5772	0
4270	372	C	54.0769	0
4270	373	C	79.5695	1
4270	381	C	64.2976	1
4270	382	C	78.4246	1
4270	386	C	14.9371	-1
4270	305	D	56.7767	1
4270	319	D	79.5449	1
4270	320	D	79.603	-1
4270	321	D	62.5075	0
4270	351	D	0.0666	1
4270	357	D	74.1717	1
4270	370	D	79.5838	1
4270	372	D	73.7307	0
4270	373	D	46.7651	0
4270	381	D	79.5198	1
4270	382	D	79.5762	1
4270	386	D	60.5221	1
4271	305	A	78.9506	1
4271	319	A	72.2763	1
4271	320	A	71.9794	-1
4271	321	A	79.4102	0
4271	351	A	5.9671	1
4271	357	A	72.7537	1
4271	370	A	79.6437	1
4271	372	A	61.4742	0
4271	373	A	67.3958	1
4271	381	A	79.5499	1
4271	382	A	73.9705	1
4271	386	A	50.6779	1
4271	305	B	79.5949	1
4271	319	B	78.1984	1
4271	320	B	78.9023	-1
4271	321	B	68.9126	0
4271	351	B	7.7649	1
4271	357	B	79.7667	1
4271	370	B	74.8768	1
4271	372	B	69.7637	0
4271	373	B	71.607	1
4271	381	B	37.5109	0
4271	382	B	20.9716	0
4271	386	B	69.5154	1
4271	305	C	75.1031	1
4271	319	C	69.5348	1
4271	320	C	30.946	-1
4271	321	C	56.082	0
4271	351	C	4.5461	1
4271	357	C	73.5103	1
4271	370	C	74.2701	1
4271	372	C	79.5713	0
4271	373	C	75.0005	1
4271	381	C	60.3334	1
4271	382	C	55.9266	1
4271	386	C	14.6825	-1
4271	305	D	49.8712	0
4271	319	D	79.6747	1
4271	320	D	73.5581	-1
4271	321	D	63.9674	0
4271	351	D	4.026	1
4271	357	D	49.4339	0
4271	370	D	43.9151	0
4271	372	D	79.3402	0
4271	373	D	79.528	1
4271	381	D	68.8634	1
4271	382	D	78.233	1
4271	386	D	37.2098	0
4272	305	A	59.7749	1
4272	319	A	77.5687	1
4272	320	A	71.8545	-1
4272	321	A	76.8967	0
4272	351	A	10.3671	1
4272	357	A	55.7422	1
4272	370	A	79.5058	1
4272	372	A	73.7584	0
4272	373	A	73.5837	1
4272	381	A	61.0748	1
4272	382	A	46.1662	0
4272	386	A	79.0664	1
4272	305	B	64.8751	1
4272	319	B	73.145	1
4272	320	B	79.0069	-1
4272	321	B	77.2301	0
4272	351	B	17.185	1
4272	357	B	79.5626	1
4272	370	B	79.5658	1
4272	372	B	71.7449	0
4272	373	B	79.548	1
4272	381	B	54.1821	1
4272	382	B	78.1714	1
4272	386	B	79.5537	1
4272	305	C	79.6047	1
4272	319	C	77.0544	1
4272	320	C	79.5409	-1
4272	321	C	67.1228	0
4272	351	C	13.3398	1
4272	357	C	73.4203	1
4272	370	C	44.9925	0
4272	372	C	78.7369	0
4272	373	C	70.3671	1
4272	381	C	79.5291	1
4272	382	C	73.0401	1
4272	386	C	40.1692	0
4272	305	D	69.1163	1
4272	319	D	79.4881	1
4272	320	D	79.546	-1
4272	321	D	79.5881	0
4272	351	D	9.7372	1
4272	357	D	79.5342	1
4272	370	D	72.8993	1
4272	372	D	57.2905	0
4272	373	D	79.0326	1
4272	381	D	73.2686	1
4272	382	D	55.6671	1
4272	386	D	79.5956	1
4273	305	A	74.7349	1
4273	319	A	51.882	1
4273	320	A	79.5875	-1
4273	321	A	63.2746	0
4273	351	A	2.1871	1
4273	357	A	61.8355	1
4273	370	A	79.5367	1
4273	372	A	66.5228	0
4273	373	A	61.536	1
4273	381	A	69.7584	1
4273	382	A	63.9216	1
4273	386	A	79.5665	1
4273	305	B	79.5117	1
4273	319	B	73.7949	1
4273	320	B	79.556	-1
4273	321	B	79.0602	0
4273	351	B	6.9717	1
4273	357	B	79.3878	1
4273	370	B	79.5756	1
4273	372	B	75.2877	0
4273	373	B	22.9286	0
4273	381	B	72.6945	1
4273	382	B	79.6023	1
4273	386	B	69.3549	1
4273	305	C	65.1573	1
4273	319	C	35.0978	0
4273	320	C	44.1567	-1
4273	321	C	31.2327	1
4273	351	C	8.056	1
4273	357	C	79.5884	1
4273	370	C	54.8389	1
4273	372	C	79.5521	0
4273	373	C	51.3469	1
4273	381	C	69.1548	1
4273	382	C	78.9883	1
4273	386	C	53.497	1
4273	305	D	45.2909	0
4273	319	D	74.0004	1
4273	320	D	79.6091	-1
4273	321	D	55.8301	0
4273	351	D	1.1234	1
4273	357	D	79.5599	1
4273	370	D	72.6922	1
4273	372	D	79.2519	0
4273	373	D	79.5483	1
4273	381	D	79.5609	1
4273	382	D	79.5625	1
4273	386	D	78.2388	1
4274	305	A	60.9706	1
4274	319	A	59.3176	1
4274	320	A	79.5178	-1
4274	321	A	70.25	0
4274	351	A	7.3654	1
4274	357	A	66.287	1
4274	370	A	79.575	1
4274	372	A	46.1312	1
4274	373	A	79.6123	1
4274	381	A	72.2147	1
4274	382	A	72.2074	1
4274	386	A	79.3171	1
4274	305	B	66.9035	1
4274	319	B	79.5642	1
4274	320	B	49.2532	-1
4274	321	B	78.5737	0
4274	351	B	6.4477	1
4274	357	B	79.5852	1
4274	370	B	73.035	1
4274	372	B	71.065	0
4274	373	B	49.723	0
4274	381	B	79.5446	1
4274	382	B	54.2249	1
4274	386	B	60.8203	1
4274	305	C	79.5925	1
4274	319	C	47.106	0
4274	320	C	70.4226	-1
4274	321	C	77.9616	0
4274	351	C	3.5399	1
4274	357	C	72.8271	1
4274	370	C	65.1245	1
4274	372	C	77.1131	0
4274	373	C	79.5963	1
4274	381	C	11.834	-1
4274	382	C	57.6525	1
4274	386	C	35.1756	0
4274	305	D	74.8711	1
4274	319	D	39.6996	0
4274	320	D	69.348	-1
4274	321	D	66.7788	0
4274	351	D	13.4167	1
4274	357	D	79.5602	1
4274	370	D	79.5174	1
4274	372	D	79.6091	0
4274	373	D	72.8838	1
4274	381	D	33.1282	0
4274	382	D	79.601	1
4274	386	D	79.5723	1
4275	305	A	51.9064	1
4275	319	A	79.5584	1
4275	320	A	79.483	-1
4275	321	A	72.8301	0
4275	351	A	8.0536	1
4275	357	A	69.2872	1
4275	370	A	54.6137	1
4275	372	A	37.451	1
4275	373	A	79.6113	1
4275	381	A	40.4259	0
4275	382	A	69.9016	1
4275	386	A	69.4169	1
4275	305	B	72.1468	1
4275	319	B	73.1552	1
4275	320	B	58.3464	-1
4275	321	B	62.2189	0
4275	351	B	13.741	1
4275	357	B	45.688	0
4275	370	B	49.9324	0
4275	372	B	52.2213	0
4275	373	B	64.8141	1
4275	381	B	72.8885	1
4275	382	B	55.4992	1
4275	386	B	57.242	1
4275	305	C	66.7157	1
4275	319	C	72.1964	1
4275	320	C	64.5679	-1
4275	321	C	44.91	1
4275	351	C	4.5353	1
4275	357	C	79.5111	1
4275	370	C	71.4851	1
4275	372	C	79.6404	0
4275	373	C	51.8618	1
4275	381	C	79.4298	1
4275	382	C	50.2418	1
4275	386	C	64.185	1
4275	305	D	75.622	1
4275	319	D	65.8229	1
4275	320	D	79.6456	-1
4275	321	D	59.6879	0
4275	351	D	14.5618	1
4275	357	D	79.1792	1
4275	370	D	79.6388	1
4275	372	D	79.603	0
4275	373	D	73.0202	1
4275	381	D	69.2877	1
4275	382	D	54.9871	1
4275	386	D	55.4353	1
4276	305	A	71.411	1
4276	319	A	68.4974	1
4276	320	A	79.5296	-1
4276	321	A	79.5626	0
4276	351	A	1.6145	1
4276	357	A	72.5127	1
4276	370	A	68.4271	1
4276	372	A	79.5719	0
4276	373	A	55.5028	1
4276	381	A	67.2146	1
4276	382	A	52.2949	1
4276	386	A	60.3379	1
4276	305	B	70.0624	1
4276	319	B	60.7037	1
4276	320	B	73.4857	-1
4276	321	B	72.3373	0
4276	351	B	16.7527	1
4276	357	B	24.7664	0
4276	370	B	72.317	1
4276	372	B	79.5186	0
4276	373	B	48.2848	0
4276	381	B	72.4693	1
4276	382	B	79.5887	1
4276	386	B	40.8015	0
4276	305	C	55.9602	1
4276	319	C	54.2488	1
4276	320	C	59.0176	-1
4276	321	C	66.9522	0
4276	351	C	4.1219	1
4276	357	C	72.7934	1
4276	370	C	79.5671	1
4276	372	C	54.7555	0
4276	373	C	79.5352	1
4276	381	C	75.5027	1
4276	382	C	56.2903	1
4276	386	C	32.997	0
4276	305	D	27.8249	0
4276	319	D	79.4562	1
4276	320	D	60.196	-1
4276	321	D	79.5946	0
4276	351	D	15.0638	1
4276	357	D	58.3067	1
4276	370	D	78.6945	1
4276	372	D	79.5951	0
4276	373	D	79.5342	1
4276	381	D	75.6351	1
4276	382	D	52.9958	1
4276	386	D	75.866	1
4277	305	A	78.1248	1
4277	319	A	73.9801	1
4277	320	A	60.4923	-1
4277	321	A	64.1502	0
4277	351	A	1.2166	1
4277	357	A	79.5822	1
4277	370	A	73.5084	1
4277	372	A	51.894	0
4277	373	A	79.5519	1
4277	381	A	79.6193	1
4277	382	A	73.0586	1
4277	386	A	79.5882	1
4277	305	B	79.6252	1
4277	319	B	66.8971	1
4277	320	B	68.6162	-1
4277	321	B	70.1436	0
4277	351	B	6.456	1
4277	357	B	76.7329	1
4277	370	B	56.8838	1
4277	372	B	71.3144	0
4277	373	B	75.9073	1
4277	381	B	65.6747	1
4277	382	B	32.1715	0
4277	386	B	70.1557	1
4277	305	C	68.6075	1
4277	319	C	66.1192	1
4277	320	C	54.854	-1
4277	321	C	71.7209	0
4277	351	C	12.9292	1
4277	357	C	75.1996	1
4277	370	C	71.2134	1
4277	372	C	79.5308	0
4277	373	C	71.7922	1
4277	381	C	55.0211	1
4277	382	C	66.3982	1
4277	386	C	38.8373	0
4277	305	D	44.8028	0
4277	319	D	73.5231	1
4277	320	D	79.5422	-1
4277	321	D	79.6436	0
4277	351	D	11.1238	1
4277	357	D	69.5456	1
4277	370	D	32.3034	0
4277	372	D	52.3044	0
4277	373	D	44.5421	0
4277	381	D	56.6221	1
4277	382	D	71.8797	1
4277	386	D	73.189	1
4278	305	A	48.8184	0
4278	319	A	9.7903	-1
4278	320	A	38.123	-1
4278	321	A	77.3021	0
4278	351	A	6.8559	1
4278	357	A	35.0794	0
4278	370	A	79.4397	1
4278	372	A	7.405	0
4278	373	A	73.5343	1
4278	381	A	50.4326	1
4278	382	A	62.0711	1
4278	386	A	67.5881	1
4278	305	B	79.3889	1
4278	319	B	49.7227	0
4278	320	B	79.6491	-1
4278	321	B	69.4879	0
4278	351	B	17.1529	1
4278	357	B	55.6881	1
4278	370	B	51.9436	1
4278	372	B	78.8087	0
4278	373	B	67.078	1
4278	381	B	75.6677	1
4278	382	B	74.6345	1
4278	386	B	47.0438	0
4278	305	C	53.8291	1
4278	319	C	46.6357	0
4278	320	C	66.8539	-1
4278	321	C	73.1147	0
4278	351	C	1.672	1
4278	357	C	79.5014	1
4278	370	C	64.5955	1
4278	372	C	61.2539	0
4278	373	C	68.3996	1
4278	381	C	79.5228	1
4278	382	C	19.4793	-1
4278	386	C	36.6995	0
4278	305	D	30.6778	0
4278	319	D	73.0064	1
4278	320	D	75.8508	-1
4278	321	D	79.554	0
4278	351	D	10.4266	1
4278	357	D	79.6559	1
4278	370	D	56.1029	1
4278	372	D	68.3258	0
4278	373	D	58.0161	1
4278	381	D	38.0994	0
4278	382	D	50.1792	1
4278	386	D	72.7793	1
4279	305	A	62.315	1
4279	319	A	70.4497	1
4279	320	A	79.5497	-1
4279	321	A	65.2849	0
4279	351	A	26.5924	-1
4279	357	A	77.3925	1
4279	370	A	79.6271	1
4279	372	A	77.3718	0
4279	373	A	70.1494	1
4279	381	A	79.4739	1
4279	382	A	73.0553	1
4279	386	A	79.6948	1
4279	305	B	43.2221	0
4279	319	B	55.6432	1
4279	320	B	79.576	-1
4279	321	B	37.3935	1
4279	351	B	12.1176	1
4279	357	B	79.3275	1
4279	370	B	79.543	1
4279	372	B	72.0567	0
4279	373	B	57.5562	1
4279	381	B	49.0926	0
4279	382	B	19.5937	-1
4279	386	B	71.4451	1
4279	305	C	72.6908	1
4279	319	C	79.0315	1
4279	320	C	76.2101	-1
4279	321	C	73.9163	0
4279	351	C	9.7822	1
4279	357	C	79.5114	1
4279	370	C	79.2043	1
4279	372	C	74.9458	0
4279	373	C	77.6675	1
4279	381	C	79.6216	1
4279	382	C	74.6613	1
4279	386	C	34.8637	0
4279	305	D	14.7568	-1
4279	319	D	66.4995	1
4279	320	D	79.5976	-1
4279	321	D	79.4214	0
4279	351	D	19.1767	1
4279	357	D	59.3073	1
4279	370	D	29.567	0
4279	372	D	70.7206	0
4279	373	D	68.5256	1
4279	381	D	32.5365	0
4279	382	D	54.8074	1
4279	386	D	79.6104	1
4280	305	A	73.5475	1
4280	319	A	63.0057	1
4280	320	A	78.9483	-1
4280	321	A	72.1682	0
4280	351	A	5.9018	1
4280	357	A	79.4933	1
4280	370	A	71.9145	1
4280	372	A	79.4325	0
4280	373	A	79.5314	1
4280	381	A	67.3352	1
4280	382	A	64.5713	1
4280	386	A	79.4983	1
4280	305	B	79.6004	1
4280	319	B	72.653	1
4280	320	B	55.0698	-1
4280	321	B	79.5284	0
4280	351	B	18.9972	1
4280	357	B	73.6298	1
4280	370	B	79.6193	1
4280	372	B	79.4785	0
4280	373	B	68.3225	1
4280	381	B	49.5787	0
4280	382	B	53.3765	1
4280	386	B	31.2968	0
4280	305	C	65.1684	1
4280	319	C	74.0103	1
4280	320	C	52.99	-1
4280	321	C	70.3847	0
4280	351	C	11.5637	1
4280	357	C	73.7728	1
4280	370	C	79.1204	1
4280	372	C	79.5475	0
4280	373	C	79.1845	1
4280	381	C	66.6337	1
4280	382	C	79.4626	1
4280	386	C	74.4652	1
4280	305	D	71.0245	1
4280	319	D	68.3962	1
4280	320	D	55.7174	-1
4280	321	D	32.2953	1
4280	351	D	18.6653	1
4280	357	D	75.5221	1
4280	370	D	65.3735	1
4280	372	D	75.0979	0
4280	373	D	72.3097	1
4280	381	D	76.285	1
4280	382	D	75.4916	1
4280	386	D	75.0526	1
4281	305	A	66.8866	1
4281	319	A	25.7113	0
4281	320	A	79.4644	-1
4281	321	A	78.0226	0
4281	351	A	4.7787	1
4281	357	A	73.9207	1
4281	370	A	69.405	1
4281	372	A	79.6957	0
4281	373	A	79.1064	1
4281	381	A	62.8489	1
4281	382	A	72.7403	1
4281	386	A	79.5213	1
4281	305	B	68.7276	1
4281	319	B	58.0179	1
4281	320	B	72.6421	-1
4281	321	B	79.5692	0
4281	351	B	28.2039	-1
4281	357	B	33.2622	0
4281	370	B	79.5781	1
4281	372	B	79.4967	0
4281	373	B	66.7304	1
4281	381	B	37.773	0
4281	382	B	78.9814	1
4281	386	B	54.7194	1
4281	305	C	79.4031	1
4281	319	C	79.5718	1
4281	320	C	34.375	-1
4281	321	C	64.5015	0
4281	351	C	4.8439	1
4281	357	C	48.5094	0
4281	370	C	79.4392	1
4281	372	C	79.1767	0
4281	373	C	65.0475	1
4281	381	C	57.6267	1
4281	382	C	40.2308	0
4281	386	C	50.4249	1
4281	305	D	67.3824	1
4281	319	D	79.5833	1
4281	320	D	71.9373	-1
4281	321	D	36.8347	1
4281	351	D	31.8534	-1
4281	357	D	67.3707	1
4281	370	D	60.3028	1
4281	372	D	79.5992	0
4281	373	D	79.7274	1
4281	381	D	61.4328	1
4281	382	D	79.4842	1
4281	386	D	19.0175	-1
4282	305	A	64.2589	1
4282	319	A	74.9788	1
4282	320	A	79.5633	-1
4282	321	A	75.818	0
4282	351	A	6.0238	1
4282	357	A	79.561	1
4282	370	A	79.5674	1
4282	372	A	79.5717	0
4282	373	A	73.9769	1
4282	381	A	41.3586	0
4282	382	A	60.7467	1
4282	386	A	41.7208	0
4282	305	B	73.0138	1
4282	319	B	55.219	1
4282	320	B	65.0675	-1
4282	321	B	47.0601	1
4282	351	B	13.2747	1
4282	357	B	73.1773	1
4282	370	B	19.1486	-1
4282	372	B	79.5908	0
4282	373	B	67.26	1
4282	381	B	12.4966	-1
4282	382	B	47.5379	0
4282	386	B	70.7652	1
4282	305	C	60.9941	1
4282	319	C	74.2138	1
4282	320	C	79.4915	-1
4282	321	C	70.7715	0
4282	351	C	8.8624	1
4282	357	C	70.6291	1
4282	370	C	79.597	1
4282	372	C	52.534	0
4282	373	C	79.5429	1
4282	381	C	77.114	1
4282	382	C	49.7065	0
4282	386	C	38.5094	0
4282	305	D	57.9494	1
4282	319	D	79.5532	1
4282	320	D	78.757	-1
4282	321	D	75.0156	0
4282	351	D	11.716	1
4282	357	D	79.5641	1
4282	370	D	34.7497	0
4282	372	D	62.6405	0
4282	373	D	75.6603	1
4282	381	D	79.5819	1
4282	382	D	75.006	1
4282	386	D	72.1581	1
4283	305	A	56.4254	1
4283	319	A	79.3386	1
4283	320	A	65.3464	-1
4283	321	A	79.5417	0
4283	351	A	5.0483	1
4283	357	A	48.5768	0
4283	370	A	68.8118	1
4283	372	A	37.0868	1
4283	373	A	58.5178	1
4283	381	A	56.8806	1
4283	382	A	39.8416	0
4283	386	A	79.5478	1
4283	305	B	75.9667	1
4283	319	B	56.4913	1
4283	320	B	77.3878	-1
4283	321	B	65.5767	0
4283	351	B	10.766	1
4283	357	B	73.0557	1
4283	370	B	64.6072	1
4283	372	B	68.3851	0
4283	373	B	79.2348	1
4283	381	B	79.6056	1
4283	382	B	73.3555	1
4283	386	B	79.4314	1
4283	305	C	66.9468	1
4283	319	C	72.3528	1
4283	320	C	71.0917	-1
4283	321	C	62.395	0
4283	351	C	15.11	1
4283	357	C	79.578	1
4283	370	C	69.7298	1
4283	372	C	71.9449	0
4283	373	C	79.591	1
4283	381	C	77.0624	1
4283	382	C	77.1658	1
4283	386	C	42.8878	0
4283	305	D	79.5712	1
4283	319	D	79.6151	1
4283	320	D	76.2452	-1
4283	321	D	79.4709	0
4283	351	D	19.5682	1
4283	357	D	54.7554	1
4283	370	D	51.4886	1
4283	372	D	74.1058	0
4283	373	D	68.1559	1
4283	381	D	70.0704	1
4283	382	D	72.5911	1
4283	386	D	47.9311	0
4284	305	A	71.702	1
4284	319	A	79.4577	1
4284	320	A	79.5736	-1
4284	321	A	71.5836	0
4284	351	A	0.9951	1
4284	357	A	71.7036	1
4284	370	A	72.0352	1
4284	372	A	76.9128	0
4284	373	A	35.5243	0
4284	381	A	72.5264	1
4284	382	A	71.5322	1
4284	386	A	62.9371	1
4284	305	B	72.2441	1
4284	319	B	55.3263	1
4284	320	B	57.7125	-1
4284	321	B	75.4409	0
4284	351	B	24.0939	-1
4284	357	B	37.3998	0
4284	370	B	75.7269	1
4284	372	B	79.5635	0
4284	373	B	73.1785	1
4284	381	B	78.6759	1
4284	382	B	26.295	0
4284	386	B	79.2838	1
4284	305	C	56.4577	1
4284	319	C	73.5612	1
4284	320	C	47.012	-1
4284	321	C	48.1725	1
4284	351	C	6.6939	1
4284	357	C	29.0443	0
4284	370	C	68.1949	1
4284	372	C	72.7748	0
4284	373	C	53.8801	1
4284	381	C	66.1842	1
4284	382	C	18.8851	-1
4284	386	C	56.8055	1
4284	305	D	79.4547	1
4284	319	D	72.9543	1
4284	320	D	11.6252	1
4284	321	D	76.5767	0
4284	351	D	12.4322	1
4284	357	D	45.4157	0
4284	370	D	79.5377	1
4284	372	D	41.9645	1
4284	373	D	79.5333	1
4284	381	D	77.1848	1
4284	382	D	79.5594	1
4284	386	D	19.9705	-1
4285	305	A	71.3456	1
4285	319	A	67.2213	1
4285	320	A	79.3811	-1
4285	321	A	78.9611	0
4285	351	A	0.3402	1
4285	357	A	70.8668	1
4285	370	A	24.9136	0
4285	372	A	79.5145	0
4285	373	A	45.5195	0
4285	381	A	79.6046	1
4285	382	A	77.7879	1
4285	386	A	47.9718	0
4285	305	B	66.318	1
4285	319	B	79.7274	1
4285	320	B	68.1579	-1
4285	321	B	67.149	0
4285	351	B	7.3756	1
4285	357	B	38.5244	0
4285	370	B	57.2582	1
4285	372	B	79.5968	0
4285	373	B	68.0092	1
4285	381	B	77.2015	1
4285	382	B	65.9085	1
4285	386	B	79.2339	1
4285	305	C	72.0458	1
4285	319	C	79.5588	1
4285	320	C	79.6143	-1
4285	321	C	60.4498	0
4285	351	C	0.2472	1
4285	357	C	78.6355	1
4285	370	C	73.6828	1
4285	372	C	79.5655	0
4285	373	C	79.5728	1
4285	381	C	77.4498	1
4285	382	C	79.4273	1
4285	386	C	45.1867	0
4285	305	D	21.5528	0
4285	319	D	79.5348	1
4285	320	D	79.5916	-1
4285	321	D	28.2246	1
4285	351	D	12.2767	1
4285	357	D	79.5993	1
4285	370	D	71.7188	1
4285	372	D	66.1009	0
4285	373	D	79.5048	1
4285	381	D	68.6733	1
4285	382	D	79.6108	1
4285	386	D	79.6491	1
4286	305	A	71.0286	1
4286	319	A	69.0482	1
4286	320	A	72.8073	-1
4286	321	A	72.2108	0
4286	351	A	3.5846	1
4286	357	A	79.6103	1
4286	370	A	49.5322	0
4286	372	A	79.5542	0
4286	373	A	56.345	1
4286	381	A	78.784	1
4286	382	A	67.4039	1
4286	386	A	53.1984	1
4286	305	B	74.4543	1
4286	319	B	66.4453	1
4286	320	B	61.7534	-1
4286	321	B	79.6061	0
4286	351	B	17.8633	1
4286	357	B	79.5606	1
4286	370	B	79.5524	1
4286	372	B	44.439	1
4286	373	B	79.5843	1
4286	381	B	79.4704	1
4286	382	B	79.6549	1
4286	386	B	66.1438	1
4286	305	C	60.5218	1
4286	319	C	37.9984	0
4286	320	C	79.4675	-1
4286	321	C	35.9867	1
4286	351	C	3.5338	1
4286	357	C	67.0631	1
4286	370	C	79.6333	1
4286	372	C	44.5703	1
4286	373	C	73.3129	1
4286	381	C	79.5708	1
4286	382	C	41.8553	0
4286	386	C	8.1224	-1
4286	305	D	71.8443	1
4286	319	D	72.1665	1
4286	320	D	79.6303	-1
4286	321	D	78.6289	0
4286	351	D	1.2545	1
4286	357	D	51.3708	1
4286	370	D	70.3877	1
4286	372	D	72.2052	0
4286	373	D	79.4121	1
4286	381	D	51.8572	1
4286	382	D	75.5493	1
4286	386	D	79.537	1
4287	305	A	60.3577	1
4287	319	A	35.8209	0
4287	320	A	79.6015	-1
4287	321	A	36.3402	1
4287	351	A	4.9101	1
4287	357	A	79.5874	1
4287	370	A	43.7908	0
4287	372	A	79.6791	0
4287	373	A	64.5137	1
4287	381	A	7.0942	-1
4287	382	A	65.3656	1
4287	386	A	34.4917	0
4287	305	B	79.6208	1
4287	319	B	79.5918	1
4287	320	B	79.5119	-1
4287	321	B	79.5476	0
4287	351	B	6.6043	1
4287	357	B	66.0554	1
4287	370	B	58.6394	1
4287	372	B	79.5753	0
4287	373	B	50.5091	1
4287	381	B	58.8651	1
4287	382	B	58.1481	1
4287	386	B	48.2542	0
4287	305	C	72.1587	1
4287	319	C	61.2579	1
4287	320	C	79.6256	-1
4287	321	C	76.8204	0
4287	351	C	8.6412	1
4287	357	C	67.9371	1
4287	370	C	66.4648	1
4287	372	C	65.5412	0
4287	373	C	72.8746	1
4287	381	C	67.7987	1
4287	382	C	34.886	0
4287	386	C	47.4599	0
4287	305	D	79.5263	1
4287	319	D	78.9604	1
4287	320	D	73.0902	-1
4287	321	D	79.4568	0
4287	351	D	12.8629	1
4287	357	D	73.5807	1
4287	370	D	58.9082	1
4287	372	D	62.7176	0
4287	373	D	79.6261	1
4287	381	D	75.6938	1
4287	382	D	48.4394	0
4287	386	D	79.4042	1
4288	305	A	28.9513	0
4288	319	A	50.786	1
4288	320	A	72.6088	-1
4288	321	A	72.8387	0
4288	351	A	14.1045	1
4288	357	A	53.5009	1
4288	370	A	79.5591	1
4288	372	A	79.5478	0
4288	373	A	45.0045	0
4288	381	A	77.6203	1
4288	382	A	61.6115	1
4288	386	A	79.0006	1
4288	305	B	72.9065	1
4288	319	B	72.4473	1
4288	320	B	73.6462	-1
4288	321	B	75.915	0
4288	351	B	9.0664	1
4288	357	B	44.5192	0
4288	370	B	77.3867	1
4288	372	B	64.6682	0
4288	373	B	63.8995	1
4288	381	B	79.5488	1
4288	382	B	79.6232	1
4288	386	B	58.3776	1
4288	305	C	68.9696	1
4288	319	C	67.0059	1
4288	320	C	47.1568	-1
4288	321	C	79.3353	0
4288	351	C	3.1711	1
4288	357	C	79.4192	1
4288	370	C	73.5428	1
4288	372	C	72.4121	0
4288	373	C	48.8754	0
4288	381	C	41.8728	0
4288	382	C	62.4767	1
4288	386	C	14.8533	-1
4288	305	D	48.6267	0
4288	319	D	71.3713	1
4288	320	D	69.4416	-1
4288	321	D	58.3173	0
4288	351	D	10.0913	1
4288	357	D	72.7256	1
4288	370	D	34.0435	0
4288	372	D	79.5586	0
4288	373	D	78.8328	1
4288	381	D	79.5545	1
4288	382	D	73.1983	1
4288	386	D	78.8567	1
4289	305	A	72.9429	1
4289	319	A	73.8697	1
4289	320	A	67.6083	-1
4289	321	A	73.5342	0
4289	351	A	5.5738	1
4289	357	A	68.4079	1
4289	370	A	79.5083	1
4289	372	A	79.5544	0
4289	373	A	73.3856	1
4289	381	A	60.8299	1
4289	382	A	62.1494	1
4289	386	A	76.0613	1
4289	305	B	79.5671	1
4289	319	B	72.8052	1
4289	320	B	72.3679	-1
4289	321	B	55.5457	0
4289	351	B	9.8673	1
4289	357	B	53.0895	1
4289	370	B	72.8669	1
4289	372	B	79.5256	0
4289	373	B	69.0728	1
4289	381	B	79.5203	1
4289	382	B	78.0069	1
4289	386	B	64.808	1
4289	305	C	65.1874	1
4289	319	C	63.3985	1
4289	320	C	79.5896	-1
4289	321	C	65.3321	0
4289	351	C	5.3711	1
4289	357	C	51.123	1
4289	370	C	79.5333	1
4289	372	C	43.1774	1
4289	373	C	59.0714	1
4289	381	C	72.1516	1
4289	382	C	77.7673	1
4289	386	C	52.762	1
4289	305	D	52.4359	1
4289	319	D	63.3879	1
4289	320	D	74.9526	-1
4289	321	D	79.5336	0
4289	351	D	10.9902	1
4289	357	D	79.3409	1
4289	370	D	79.5076	1
4289	372	D	79.5549	0
4289	373	D	28.9387	0
4289	381	D	58.4812	1
4289	382	D	39.3829	0
4289	386	D	42.3604	0
4290	305	A	52.663	1
4290	319	A	71.3137	1
4290	320	A	62.1714	-1
4290	321	A	65.706	0
4290	351	A	6.1657	1
4290	357	A	66.8415	1
4290	370	A	76.1468	1
4290	372	A	74.9364	0
4290	373	A	57.0235	1
4290	381	A	79.6617	1
4290	382	A	79.5433	1
4290	386	A	79.566	1
4290	305	B	79.4803	1
4290	319	B	76.2291	1
4290	320	B	79.6132	-1
4290	321	B	60.707	0
4290	351	B	24.0635	-1
4290	357	B	50.8796	1
4290	370	B	66.499	1
4290	372	B	54.5022	0
4290	373	B	70.9521	1
4290	381	B	30.8329	0
4290	382	B	26.9631	0
4290	386	B	79.5727	1
4290	305	C	79.5285	1
4290	319	C	39.4891	0
4290	320	C	61.991	-1
4290	321	C	65.8573	0
4290	351	C	7.3155	1
4290	357	C	38.7634	0
4290	370	C	72.8151	1
4290	372	C	72.9202	0
4290	373	C	79.6594	1
4290	381	C	41.0292	0
4290	382	C	79.4591	1
4290	386	C	44.75	0
4290	305	D	66.558	1
4290	319	D	44.7127	0
4290	320	D	78.1655	-1
4290	321	D	78.8826	0
4290	351	D	14.105	1
4290	357	D	79.6347	1
4290	370	D	78.7731	1
4290	372	D	76.3164	0
4290	373	D	77.1264	1
4290	381	D	79.5887	1
4290	382	D	44.8459	0
4290	386	D	59.8017	1
4291	305	A	52.8503	1
4291	319	A	72.2878	1
4291	320	A	76.5428	-1
4291	321	A	63.8145	0
4291	351	A	2.4832	1
4291	357	A	79.6201	1
4291	370	A	71.0244	1
4291	372	A	60.2823	0
4291	373	A	63.8365	1
4291	381	A	74.7707	1
4291	382	A	79.568	1
4291	386	A	50.0154	1
4291	305	B	66.1352	1
4291	319	B	74.0681	1
4291	320	B	62.8505	-1
4291	321	B	79.5263	0
4291	351	B	22.3205	-1
4291	357	B	74.1818	1
4291	370	B	69.892	1
4291	372	B	79.5718	0
4291	373	B	56.8577	1
4291	381	B	79.5504	1
4291	382	B	42.9944	0
4291	386	B	71.3057	1
4291	305	C	52.8697	1
4291	319	C	45.9347	0
4291	320	C	79.4905	-1
4291	321	C	79.5288	0
4291	351	C	9.5355	1
4291	357	C	75.0628	1
4291	370	C	28.3012	0
4291	372	C	51.9652	0
4291	373	C	22.9737	0
4291	381	C	68.8614	1
4291	382	C	67.1886	1
4291	386	C	39.0282	0
4291	305	D	62.8118	1
4291	319	D	64.9708	1
4291	320	D	79.5106	-1
4291	321	D	65.7457	0
4291	351	D	5.8648	1
4291	357	D	47.6834	0
4291	370	D	79.6096	1
4291	372	D	79.5997	0
4291	373	D	67.7276	1
4291	381	D	43.9521	0
4291	382	D	75.1203	1
4291	386	D	51.7216	1
4292	305	A	64.9476	1
4292	319	A	50.9827	1
4292	320	A	53.3414	-1
4292	321	A	29.2179	1
4292	351	A	12.3481	1
4292	357	A	67.7165	1
4292	370	A	79.5995	1
4292	372	A	73.9406	0
4292	373	A	46.5631	0
4292	381	A	79.5539	1
4292	382	A	62.395	1
4292	386	A	76.6349	1
4292	305	B	73.0237	1
4292	319	B	79.575	1
4292	320	B	55.8186	-1
4292	321	B	50.6734	0
4292	351	B	10.0288	1
4292	357	B	78.8999	1
4292	370	B	37.5767	0
4292	372	B	79.5571	0
4292	373	B	65.7823	1
4292	381	B	79.5042	1
4292	382	B	35.614	0
4292	386	B	79.548	1
4292	305	C	78.4307	1
4292	319	C	76.4801	1
4292	320	C	78.1826	-1
4292	321	C	79.4652	0
4292	351	C	15.0945	1
4292	357	C	79.5634	1
4292	370	C	65.0284	1
4292	372	C	79.5231	0
4292	373	C	72.314	1
4292	381	C	73.6903	1
4292	382	C	65.6841	1
4292	386	C	32.6042	0
4292	305	D	67.9486	1
4292	319	D	55.3685	1
4292	320	D	74.1513	-1
4292	321	D	79.5494	0
4292	351	D	11.0631	1
4292	357	D	60.2261	1
4292	370	D	42.6943	0
4292	372	D	11.6914	0
4292	373	D	55.7848	1
4292	381	D	43.0158	0
4292	382	D	72.9732	1
4292	386	D	79.5077	1
4293	305	A	76.5795	1
4293	319	A	54.6462	1
4293	320	A	76.7024	-1
4293	321	A	60.6859	0
4293	351	A	5.0198	1
4293	357	A	79.4538	1
4293	370	A	70.0171	1
4293	372	A	54.0304	0
4293	373	A	24.7323	0
4293	381	A	44.7314	0
4293	382	A	66.5107	1
4293	386	A	79.5492	1
4293	305	B	67.5865	1
4293	319	B	59.2893	1
4293	320	B	73.6949	-1
4293	321	B	78.1637	0
4293	351	B	14.1879	1
4293	357	B	49.4421	0
4293	370	B	79.5597	1
4293	372	B	78.7923	0
4293	373	B	68.2703	1
4293	381	B	41.5688	0
4293	382	B	16.7242	-1
4293	386	B	79.68	1
4293	305	C	62.6696	1
4293	319	C	78.487	1
4293	320	C	43.6947	-1
4293	321	C	79.4938	0
4293	351	C	3.3655	1
4293	357	C	79.5959	1
4293	370	C	71.577	1
4293	372	C	79.6267	0
4293	373	C	72.8875	1
4293	381	C	53.2634	1
4293	382	C	73.5657	1
4293	386	C	48.5144	0
4293	305	D	79.5379	1
4293	319	D	74.9441	1
4293	320	D	75.2326	-1
4293	321	D	79.5544	0
4293	351	D	13.1329	1
4293	357	D	79.7025	1
4293	370	D	73.4319	1
4293	372	D	71.9244	0
4293	373	D	71.3055	1
4293	381	D	41.1602	0
4293	382	D	74.4591	1
4293	386	D	49.3222	0
4294	305	A	46.1482	0
4294	319	A	66.1867	1
4294	320	A	79.4997	-1
4294	321	A	31.8575	1
4294	351	A	3.9242	1
4294	357	A	62.4837	1
4294	370	A	79.4634	1
4294	372	A	74.3223	0
4294	373	A	71.8349	1
4294	381	A	79.4488	1
4294	382	A	52.1624	1
4294	386	A	79.5082	1
4294	305	B	52.8032	1
4294	319	B	49.1464	0
4294	320	B	54.5536	-1
4294	321	B	55.2692	0
4294	351	B	10.2066	1
4294	357	B	45.8274	0
4294	370	B	60.5027	1
4294	372	B	72.5878	0
4294	373	B	46.9701	0
4294	381	B	60.4528	1
4294	382	B	42.4705	0
4294	386	B	79.5752	1
4294	305	C	72.8579	1
4294	319	C	79.6597	1
4294	320	C	79.5276	-1
4294	321	C	79.4056	0
4294	351	C	0.5943	1
4294	357	C	79.563	1
4294	370	C	79.5479	1
4294	372	C	79.6118	0
4294	373	C	79.4497	1
4294	381	C	79.4998	1
4294	382	C	43.8475	0
4294	386	C	54.0276	1
4294	305	D	53.4733	1
4294	319	D	44.985	0
4294	320	D	47.6084	-1
4294	321	D	70.3549	0
4294	351	D	12.6768	1
4294	357	D	50.8102	1
4294	370	D	71.5909	1
4294	372	D	79.5271	0
4294	373	D	42.8085	0
4294	381	D	72.942	1
4294	382	D	79.5791	1
4294	386	D	68.7536	1
4295	305	A	66.137	1
4295	319	A	75.365	1
4295	320	A	79.3868	-1
4295	321	A	74.7425	0
4295	351	A	0.0	1
4295	357	A	79.3383	1
4295	370	A	79.6619	1
4295	372	A	63.5675	0
4295	373	A	49.0997	0
4295	381	A	37.9112	0
4295	382	A	65.8939	1
4295	386	A	78.4569	1
4295	305	B	79.8286	1
4295	319	B	70.3454	1
4295	320	B	59.7153	-1
4295	321	B	64.5028	0
4295	351	B	20.5733	-1
4295	357	B	50.801	1
4295	370	B	79.1758	1
4295	372	B	75.6384	0
4295	373	B	66.9942	1
4295	381	B	73.9559	1
4295	382	B	32.0042	0
4295	386	B	79.4904	1
4295	305	C	30.222	0
4295	319	C	29.8771	0
4295	320	C	56.3968	-1
4295	321	C	39.1411	1
4295	351	C	1.7781	1
4295	357	C	73.1857	1
4295	370	C	79.5472	1
4295	372	C	75.7395	0
4295	373	C	39.3646	0
4295	381	C	78.1869	1
4295	382	C	71.7116	1
4295	386	C	40.7236	0
4295	305	D	73.6663	1
4295	319	D	55.6733	1
4295	320	D	50.9477	-1
4295	321	D	73.5861	0
4295	351	D	19.5304	1
4295	357	D	75.4849	1
4295	370	D	64.1593	1
4295	372	D	70.5531	0
4295	373	D	62.7676	1
4295	381	D	79.5657	1
4295	382	D	79.5731	1
4295	386	D	73.7713	1
4296	305	A	78.3836	1
4296	319	A	49.1692	0
4296	320	A	78.0867	-1
4296	321	A	17.2641	0
4296	351	A	12.5195	1
4296	357	A	79.501	1
4296	370	A	76.42	1
4296	372	A	62.5963	0
4296	373	A	40.153	0
4296	381	A	70.6932	1
4296	382	A	74.6993	1
4296	386	A	72.4671	1
4296	305	B	67.7646	1
4296	319	B	73.9661	1
4296	320	B	69.8737	-1
4296	321	B	64.0772	0
4296	351	B	10.5511	1
4296	357	B	29.8994	0
4296	370	B	79.5898	1
4296	372	B	78.2074	0
4296	373	B	79.5264	1
4296	381	B	67.8104	1
4296	382	B	50.3295	1
4296	386	B	71.4001	1
4296	305	C	63.2755	1
4296	319	C	72.537	1
4296	320	C	14.6378	1
4296	321	C	63.0748	0
4296	351	C	12.3516	1
4296	357	C	79.5509	1
4296	370	C	63.1318	1
4296	372	C	79.6543	0
4296	373	C	55.9287	1
4296	381	C	63.6025	1
4296	382	C	78.4895	1
4296	386	C	63.3059	1
4296	305	D	79.5444	1
4296	319	D	39.6358	0
4296	320	D	78.6496	-1
4296	321	D	58.5514	0
4296	351	D	8.269	1
4296	357	D	47.7113	0
4296	370	D	73.0669	1
4296	372	D	13.8391	0
4296	373	D	79.5226	1
4296	381	D	71.7027	1
4296	382	D	68.7888	1
4296	386	D	75.9516	1
4297	305	A	73.3884	1
4297	319	A	66.6126	1
4297	320	A	59.7705	-1
4297	321	A	63.4809	0
4297	351	A	10.8943	1
4297	357	A	71.9206	1
4297	370	A	79.5743	1
4297	372	A	42.6385	1
4297	373	A	69.7581	1
4297	381	A	79.6077	1
4297	382	A	79.6217	1
4297	386	A	70.9118	1
4297	305	B	79.583	1
4297	319	B	65.7758	1
4297	320	B	58.5161	-1
4297	321	B	78.1321	0
4297	351	B	12.5768	1
4297	357	B	55.0616	1
4297	370	B	79.2799	1
4297	372	B	69.013	0
4297	373	B	39.4427	0
4297	381	B	62.8198	1
4297	382	B	75.7521	1
4297	386	B	68.2498	1
4297	305	C	78.8649	1
4297	319	C	74.2321	1
4297	320	C	79.6562	-1
4297	321	C	71.602	0
4297	351	C	4.6642	1
4297	357	C	56.542	1
4297	370	C	79.482	1
4297	372	C	79.6118	0
4297	373	C	70.8561	1
4297	381	C	63.9848	1
4297	382	C	48.6395	0
4297	386	C	30.2446	0
4297	305	D	73.3463	1
4297	319	D	78.0383	1
4297	320	D	74.9882	-1
4297	321	D	79.5506	0
4297	351	D	14.7039	1
4297	357	D	77.113	1
4297	370	D	69.7474	1
4297	372	D	70.4294	0
4297	373	D	67.1716	1
4297	381	D	41.3393	0
4297	382	D	66.8166	1
4297	386	D	44.8137	0
4298	305	A	72.6057	1
4298	319	A	69.5899	1
4298	320	A	79.4915	-1
4298	321	A	79.6893	0
4298	351	A	2.9237	1
4298	357	A	69.9409	1
4298	370	A	56.3744	1
4298	372	A	79.6454	0
4298	373	A	47.7088	0
4298	381	A	74.0153	1
4298	382	A	79.5732	1
4298	386	A	79.5327	1
4298	305	B	52.7341	1
4298	319	B	64.0805	1
4298	320	B	53.554	-1
4298	321	B	36.7417	1
4298	351	B	10.151	1
4298	357	B	79.6426	1
4298	370	B	67.7779	1
4298	372	B	79.6442	0
4298	373	B	58.1093	1
4298	381	B	54.5894	1
4298	382	B	76.9924	1
4298	386	B	51.8741	1
4298	305	C	51.7742	1
4298	319	C	51.6683	1
4298	320	C	79.4725	-1
4298	321	C	79.5314	0
4298	351	C	7.0295	1
4298	357	C	62.0912	1
4298	370	C	72.5984	1
4298	372	C	79.6056	0
4298	373	C	79.4329	1
4298	381	C	79.4584	1
4298	382	C	62.6201	1
4298	386	C	46.5617	0
4298	305	D	79.5495	1
4298	319	D	37.5321	0
4298	320	D	79.6022	-1
4298	321	D	45.4844	1
4298	351	D	12.9765	1
4298	357	D	79.5187	1
4298	370	D	62.8551	1
4298	372	D	71.1952	0
4298	373	D	79.55	1
4298	381	D	72.1238	1
4298	382	D	64.1539	1
4298	386	D	42.4573	0
4299	305	A	76.2716	1
4299	319	A	61.791	1
4299	320	A	79.7712	-1
4299	321	A	75.1925	0
4299	351	A	9.8517	1
4299	357	A	74.2879	1
4299	370	A	63.4458	1
4299	372	A	79.6417	0
4299	373	A	78.2988	1
4299	381	A	79.4975	1
4299	382	A	32.7829	0
4299	386	A	69.697	1
4299	305	B	42.4986	0
4299	319	B	75.0199	1
4299	320	B	47.8252	-1
4299	321	B	44.3489	1
4299	351	B	10.1722	1
4299	357	B	41.433	0
4299	370	B	68.1483	1
4299	372	B	54.8607	0
4299	373	B	29.0412	0
4299	381	B	45.161	0
4299	382	B	27.1542	0
4299	386	B	79.3434	1
4299	305	C	71.1767	1
4299	319	C	65.8038	1
4299	320	C	79.476	-1
4299	321	C	55.1878	0
4299	351	C	4.3737	1
4299	357	C	79.5844	1
4299	370	C	79.3944	1
4299	372	C	79.5788	0
4299	373	C	62.0007	1
4299	381	C	79.6236	1
4299	382	C	59.5998	1
4299	386	C	67.1047	1
4299	305	D	79.0304	1
4299	319	D	35.7016	0
4299	320	D	79.4236	-1
4299	321	D	76.1571	0
4299	351	D	14.4369	1
4299	357	D	55.827	1
4299	370	D	68.8643	1
4299	372	D	69.4572	0
4299	373	D	43.9206	0
4299	381	D	72.2623	1
4299	382	D	40.918	0
4299	386	D	79.4911	1
4300	305	A	79.5728	1
4300	319	A	73.3433	1
4300	320	A	66.0016	-1
4300	321	A	40.2264	1
4300	351	A	3.8897	1
4300	357	A	55.4098	1
4300	370	A	66.4169	1
4300	372	A	70.5407	0
4300	373	A	63.5258	1
4300	381	A	29.8843	0
4300	382	A	72.3315	1
4300	386	A	78.0071	1
4300	305	B	64.2724	1
4300	319	B	79.6427	1
4300	320	B	73.1411	-1
4300	321	B	79.4842	0
4300	351	B	9.6624	1
4300	357	B	63.3041	1
4300	370	B	37.5544	0
4300	372	B	64.8885	0
4300	373	B	61.1989	1
4300	381	B	62.8212	1
4300	382	B	79.4575	1
4300	386	B	79.5283	1
4300	305	C	61.1432	1
4300	319	C	74.0933	1
4300	320	C	79.5243	-1
4300	321	C	79.729	0
4300	351	C	0.5562	1
4300	357	C	72.5681	1
4300	370	C	53.8329	1
4300	372	C	45.338	1
4300	373	C	42.7102	0
4300	381	C	78.7378	1
4300	382	C	26.7596	0
4300	386	C	51.7548	1
4300	305	D	48.5045	0
4300	319	D	79.449	1
4300	320	D	79.5497	-1
4300	321	D	79.5744	0
4300	351	D	13.3901	1
4300	357	D	65.1259	1
4300	370	D	60.3322	1
4300	372	D	63.88	0
4300	373	D	35.2846	0
4300	381	D	67.5096	1
4300	382	D	47.3037	0
4300	386	D	70.0938	1
4301	305	A	75.9366	1
4301	319	A	65.566	1
4301	320	A	79.483	-1
4301	321	A	79.4964	0
4301	351	A	0.5514	1
4301	357	A	43.9992	0
4301	370	A	69.6279	1
4301	372	A	79.5413	0
4301	373	A	62.8269	1
4301	381	A	79.5881	1
4301	382	A	75.1509	1
4301	386	A	73.0892	1
4301	305	B	75.6275	1
4301	319	B	77.5656	1
4301	320	B	72.7665	-1
4301	321	B	75.5678	0
4301	351	B	21.3746	-1
4301	357	B	79.6537	1
4301	370	B	66.239	1
4301	372	B	79.695	0
4301	373	B	36.9645	0
4301	381	B	79.5916	1
4301	382	B	44.4411	0
4301	386	B	56.5563	1
4301	305	C	76.6434	1
4301	319	C	79.5934	1
4301	320	C	63.3326	-1
4301	321	C	79.6157	0
4301	351	C	9.1273	1
4301	357	C	76.8644	1
4301	370	C	78.5853	1
4301	372	C	45.2921	1
4301	373	C	79.427	1
4301	381	C	74.9967	1
4301	382	C	64.1684	1
4301	386	C	71.9189	1
4301	305	D	62.3197	1
4301	319	D	71.4024	1
4301	320	D	74.9017	-1
4301	321	D	79.5456	0
4301	351	D	21.556	-1
4301	357	D	74.7381	1
4301	370	D	73.8018	1
4301	372	D	67.0194	0
4301	373	D	59.3925	1
4301	381	D	39.563	0
4301	382	D	79.334	1
4301	386	D	43.065	0
4302	305	A	60.4385	1
4302	319	A	63.1076	1
4302	320	A	73.0292	-1
4302	321	A	70.5509	0
4302	351	A	6.9982	1
4302	357	A	79.5562	1
4302	370	A	57.4132	1
4302	372	A	73.0114	0
4302	373	A	78.8477	1
4302	381	A	69.2776	1
4302	382	A	75.3866	1
4302	386	A	68.0377	1
4302	305	B	79.4418	1
4302	319	B	79.4951	1
4302	320	B	79.5984	-1
4302	321	B	49.1949	1
4302	351	B	9.9913	1
4302	357	B	79.584	1
4302	370	B	65.0187	1
4302	372	B	72.2607	0
4302	373	B	61.9261	1
4302	381	B	58.9851	1
4302	382	B	70.9221	1
4302	386	B	72.1445	1
4302	305	C	57.4331	1
4302	319	C	79.525	1
4302	320	C	69.7209	-1
4302	321	C	79.522	0
4302	351	C	13.4895	1
4302	357	C	79.6694	1
4302	370	C	52.4656	1
4302	372	C	67.7646	0
4302	373	C	78.9129	1
4302	381	C	79.3724	1
4302	382	C	61.0143	1
4302	386	C	41.0417	0
4302	305	D	48.2035	0
4302	319	D	64.298	1
4302	320	D	57.0551	-1
4302	321	D	32.9523	1
4302	351	D	10.5743	1
4302	357	D	59.4571	1
4302	370	D	78.9546	1
4302	372	D	78.4222	0
4302	373	D	79.3572	1
4302	381	D	68.4588	1
4302	382	D	79.5401	1
4302	386	D	45.3006	0
4303	305	A	56.1269	1
4303	319	A	79.5744	1
4303	320	A	79.5655	-1
4303	321	A	77.4394	0
4303	351	A	7.1788	1
4303	357	A	63.069	1
4303	370	A	78.8054	1
4303	372	A	79.5071	0
4303	373	A	67.3056	1
4303	381	A	69.551	1
4303	382	A	67.8598	1
4303	386	A	62.1698	1
4303	305	B	72.0572	1
4303	319	B	54.9781	1
4303	320	B	40.1725	-1
4303	321	B	60.7354	0
4303	351	B	10.7565	1
4303	357	B	74.9079	1
4303	370	B	72.5626	1
4303	372	B	52.4974	0
4303	373	B	33.5351	0
4303	381	B	21.5001	0
4303	382	B	42.4452	0
4303	386	B	78.5694	1
4303	305	C	71.7048	1
4303	319	C	74.3069	1
4303	320	C	52.4704	-1
4303	321	C	75.2716	0
4303	351	C	8.9812	1
4303	357	C	65.5954	1
4303	370	C	78.8983	1
4303	372	C	79.5675	0
4303	373	C	73.8438	1
4303	381	C	16.9947	-1
4303	382	C	75.8357	1
4303	386	C	52.6276	1
4303	305	D	63.1592	1
4303	319	D	73.154	1
4303	320	D	79.5545	-1
4303	321	D	79.5886	0
4303	351	D	11.8307	1
4303	357	D	50.1242	1
4303	370	D	79.5748	1
4303	372	D	75.5037	0
4303	373	D	50.3307	1
4303	381	D	77.2052	1
4303	382	D	79.5444	1
4303	386	D	75.7017	1
4304	305	A	64.135	1
4304	319	A	72.0342	1
4304	320	A	66.6825	-1
4304	321	A	73.9749	0
4304	351	A	11.055	1
4304	357	A	56.5984	1
4304	370	A	73.5184	1
4304	372	A	61.3952	0
4304	373	A	39.7104	0
4304	381	A	79.8228	1
4304	382	A	69.5855	1
4304	386	A	70.906	1
4304	305	B	79.6977	1
4304	319	B	30.5085	0
4304	320	B	52.2618	-1
4304	321	B	72.0791	0
4304	351	B	14.1855	1
4304	357	B	79.6472	1
4304	370	B	76.0164	1
4304	372	B	44.2894	1
4304	373	B	71.8077	1
4304	381	B	51.9656	1
4304	382	B	36.4439	0
4304	386	B	69.3104	1
4304	305	C	77.7629	1
4304	319	C	45.8816	0
4304	320	C	54.2342	-1
4304	321	C	77.9084	0
4304	351	C	10.4969	1
4304	357	C	79.4642	1
4304	370	C	50.4767	1
4304	372	C	56.5382	0
4304	373	C	60.5293	1
4304	381	C	79.5072	1
4304	382	C	79.6063	1
4304	386	C	43.3979	0
4304	305	D	71.6392	1
4304	319	D	64.9356	1
4304	320	D	79.4659	-1
4304	321	D	63.6643	0
4304	351	D	15.0679	1
4304	357	D	61.9959	1
4304	370	D	63.9993	1
4304	372	D	79.4832	0
4304	373	D	59.0271	1
4304	381	D	74.3278	1
4304	382	D	63.8225	1
4304	386	D	79.473	1
4305	305	A	63.4426	1
4305	319	A	78.7426	1
4305	320	A	79.4712	-1
4305	321	A	58.2913	0
4305	351	A	5.5328	1
4305	357	A	62.5337	1
4305	370	A	79.4424	1
4305	372	A	47.603	1
4305	373	A	57.7567	1
4305	381	A	79.5375	1
4305	382	A	79.5031	1
4305	386	A	79.0324	1
4305	305	B	79.7823	1
4305	319	B	45.1493	0
4305	320	B	72.1906	-1
4305	321	B	77.2823	0
4305	351	B	14.2702	1
4305	357	B	79.5837	1
4305	370	B	78.9756	1
4305	372	B	79.5492	0
4305	373	B	79.5386	1
4305	381	B	34.2117	0
4305	382	B	50.3144	1
4305	386	B	73.15	1
4305	305	C	62.7805	1
4305	319	C	73.1484	1
4305	320	C	52.5257	-1
4305	321	C	74.1302	0
4305	351	C	7.4253	1
4305	357	C	63.3261	1
4305	370	C	57.4511	1
4305	372	C	71.1839	0
4305	373	C	79.5823	1
4305	381	C	58.9657	1
4305	382	C	65.8357	1
4305	386	C	64.8345	1
4305	305	D	76.4186	1
4305	319	D	73.7793	1
4305	320	D	24.3005	-1
4305	321	D	77.8194	0
4305	351	D	12.1752	1
4305	357	D	79.5781	1
4305	370	D	75.4525	1
4305	372	D	79.5661	0
4305	373	D	43.5756	0
4305	381	D	70.3578	1
4305	382	D	69.2634	1
4305	386	D	73.61	1
4306	305	A	75.1778	1
4306	319	A	61.925	1
4306	320	A	65.182	-1
4306	321	A	76.3585	0
4306	351	A	8.9673	1
4306	357	A	73.3196	1
4306	370	A	79.4906	1
4306	372	A	79.5653	0
4306	373	A	63.8573	1
4306	381	A	23.9671	0
4306	382	A	70.4434	1
4306	386	A	79.5915	1
4306	305	B	61.8573	1
4306	319	B	71.0964	1
4306	320	B	76.2826	-1
4306	321	B	65.1029	0
4306	351	B	16.7579	1
4306	357	B	79.5949	1
4306	370	B	79.4833	1
4306	372	B	53.2794	0
4306	373	B	67.7131	1
4306	381	B	52.9446	1
4306	382	B	79.5515	1
4306	386	B	69.384	1
4306	305	C	68.7725	1
4306	319	C	79.4738	1
4306	320	C	77.6242	-1
4306	321	C	67.6713	0
4306	351	C	13.5311	1
4306	357	C	43.3035	0
4306	370	C	79.5388	1
4306	372	C	74.8566	0
4306	373	C	79.6177	1
4306	381	C	79.7193	1
4306	382	C	59.1209	1
4306	386	C	47.6459	0
4306	305	D	65.6165	1
4306	319	D	63.2621	1
4306	320	D	79.1273	-1
4306	321	D	54.6788	0
4306	351	D	13.5457	1
4306	357	D	72.9771	1
4306	370	D	59.3371	1
4306	372	D	74.6951	0
4306	373	D	79.6381	1
4306	381	D	79.6002	1
4306	382	D	79.6021	1
4306	386	D	79.5996	1
4307	305	A	79.5217	1
4307	319	A	70.9652	1
4307	320	A	72.5276	-1
4307	321	A	61.663	0
4307	351	A	11.4822	1
4307	357	A	79.6079	1
4307	370	A	79.5532	1
4307	372	A	76.266	0
4307	373	A	50.6294	1
4307	381	A	75.6567	1
4307	382	A	20.4529	0
4307	386	A	79.057	1
4307	305	B	79.7358	1
4307	319	B	79.6221	1
4307	320	B	49.7375	-1
4307	321	B	40.5438	1
4307	351	B	19.9349	1
4307	357	B	79.623	1
4307	370	B	79.5623	1
4307	372	B	47.2743	1
4307	373	B	50.2829	1
4307	381	B	75.1064	1
4307	382	B	53.7292	1
4307	386	B	63.8918	1
4307	305	C	79.5455	1
4307	319	C	40.9551	0
4307	320	C	65.9014	-1
4307	321	C	70.725	0
4307	351	C	8.9109	1
4307	357	C	55.254	1
4307	370	C	73.0316	1
4307	372	C	79.734	0
4307	373	C	70.6614	1
4307	381	C	79.5094	1
4307	382	C	77.2743	1
4307	386	C	58.3004	1
4307	305	D	68.1539	1
4307	319	D	78.3559	1
4307	320	D	74.7953	-1
4307	321	D	60.1921	0
4307	351	D	14.1997	1
4307	357	D	56.4079	1
4307	370	D	29.0954	0
4307	372	D	73.3916	0
4307	373	D	79.4348	1
4307	381	D	39.1074	0
4307	382	D	70.4589	1
4307	386	D	53.8639	1
4308	305	A	79.6029	1
4308	319	A	39.5449	0
4308	320	A	79.6908	-1
4308	321	A	72.1228	0
4308	351	A	4.792	1
4308	357	A	73.4402	1
4308	370	A	71.8088	1
4308	372	A	45.388	1
4308	373	A	70.39	1
4308	381	A	64.3109	1
4308	382	A	74.0384	1
4308	386	A	79.1541	1
4308	305	B	68.0194	1
4308	319	B	72.0735	1
4308	320	B	74.4256	-1
4308	321	B	79.5101	0
4308	351	B	11.756	1
4308	357	B	45.7539	0
4308	370	B	79.5195	1
4308	372	B	67.019	0
4308	373	B	46.2971	0
4308	381	B	32.0631	0
4308	382	B	5.8138	-1
4308	386	B	69.7604	1
4308	305	C	66.1218	1
4308	319	C	61.3259	1
4308	320	C	79.5924	-1
4308	321	C	74.5101	0
4308	351	C	1.8019	1
4308	357	C	50.4597	1
4308	370	C	56.9612	1
4308	372	C	46.9849	1
4308	373	C	79.498	1
4308	381	C	61.1219	1
4308	382	C	79.5662	1
4308	386	C	47.5449	0
4308	305	D	31.9084	0
4308	319	D	73.5947	1
4308	320	D	79.5926	-1
4308	321	D	79.5599	0
4308	351	D	10.1233	1
4308	357	D	70.6394	1
4308	370	D	77.0729	1
4308	372	D	79.5787	0
4308	373	D	79.5425	1
4308	381	D	68.0068	1
4308	382	D	42.3077	0
4308	386	D	77.7226	1
4309	305	A	40.2306	0
4309	319	A	79.7078	1
4309	320	A	79.4302	-1
4309	321	A	73.5701	0
4309	351	A	9.9663	1
4309	357	A	79.2123	1
4309	370	A	43.2558	0
4309	372	A	61.91	0
4309	373	A	79.3905	1
4309	381	A	76.6861	1
4309	382	A	58.0139	1
4309	386	A	79.6278	1
4309	305	B	56.1233	1
4309	319	B	50.4505	1
4309	320	B	74.1841	-1
4309	321	B	71.7295	0
4309	351	B	7.6812	1
4309	357	B	73.3777	1
4309	370	B	79.5909	1
4309	372	B	79.6434	0
4309	373	B	71.33	1
4309	381	B	79.4967	1
4309	382	B	27.9798	0
4309	386	B	69.4044	1
4309	305	C	68.0393	1
4309	319	C	32.8054	0
4309	320	C	51.5423	-1
4309	321	C	79.7487	0
4309	351	C	8.1006	1
4309	357	C	58.7759	1
4309	370	C	43.6053	0
4309	372	C	42.0573	1
4309	373	C	57.0099	1
4309	381	C	79.6757	1
4309	382	C	42.3751	0
4309	386	C	37.0919	0
4309	305	D	53.2658	1
4309	319	D	76.5431	1
4309	320	D	69.9806	-1
4309	321	D	70.7861	0
4309	351	D	46.2299	-1
4309	357	D	79.6874	1
4309	370	D	73.3801	1
4309	372	D	65.2836	0
4309	373	D	79.4521	1
4309	381	D	57.6528	1
4309	382	D	70.8454	1
4309	386	D	79.5674	1
4310	305	A	66.4236	1
4310	319	A	46.0869	0
4310	320	A	48.5924	-1
4310	321	A	21.8416	1
4310	351	A	6.9142	1
4310	357	A	79.4767	1
4310	370	A	54.1164	1
4310	372	A	55.9007	0
4310	373	A	79.5582	1
4310	381	A	52.2852	1
4310	382	A	76.9659	1
4310	386	A	71.7708	1
4310	305	B	51.7227	1
4310	319	B	77.7636	1
4310	320	B	75.3981	-1
4310	321	B	75.5763	0
4310	351	B	9.0911	1
4310	357	B	54.8176	1
4310	370	B	65.5682	1
4310	372	B	78.479	0
4310	373	B	38.0303	0
4310	381	B	70.0497	1
4310	382	B	60.5577	1
4310	386	B	79.561	1
4310	305	C	68.8377	1
4310	319	C	79.1126	1
4310	320	C	79.5102	-1
4310	321	C	73.3638	0
4310	351	C	12.5295	1
4310	357	C	79.5039	1
4310	370	C	79.638	1
4310	372	C	72.6416	0
4310	373	C	79.5773	1
4310	381	C	79.6283	1
4310	382	C	79.5484	1
4310	386	C	67.4271	1
4310	305	D	60.78	1
4310	319	D	51.3992	1
4310	320	D	75.8908	-1
4310	321	D	77.1377	0
4310	351	D	9.0053	1
4310	357	D	79.5333	1
4310	370	D	59.0543	1
4310	372	D	67.7345	0
4310	373	D	55.8326	1
4310	381	D	24.7526	0
4310	382	D	62.3428	1
4310	386	D	62.2138	1
4311	305	A	79.5099	1
4311	319	A	72.7298	1
4311	320	A	71.5941	-1
4311	321	A	48.9798	1
4311	351	A	6.1313	1
4311	357	A	73.7089	1
4311	370	A	79.581	1
4311	372	A	40.587	1
4311	373	A	79.5764	1
4311	381	A	78.9169	1
4311	382	A	79.1183	1
4311	386	A	79.5878	1
4311	305	B	47.3855	0
4311	319	B	79.3529	1
4311	320	B	79.6659	-1
4311	321	B	35.0305	1
4311	351	B	14.1054	1
4311	357	B	55.7706	1
4311	370	B	71.6371	1
4311	372	B	79.5397	0
4311	373	B	51.2671	1
4311	381	B	79.5756	1
4311	382	B	42.0288	0
4311	386	B	33.8989	0
4311	305	C	21.0016	0
4311	319	C	61.7191	1
4311	320	C	72.2479	-1
4311	321	C	79.5427	0
4311	351	C	4.0739	1
4311	357	C	68.8187	1
4311	370	C	75.6612	1
4311	372	C	75.1971	0
4311	373	C	79.5487	1
4311	381	C	59.9876	1
4311	382	C	58.8939	1
4311	386	C	20.0058	0
4311	305	D	59.3349	1
4311	319	D	44.5722	0
4311	320	D	73.5815	-1
4311	321	D	79.56	0
4311	351	D	12.594	1
4311	357	D	57.4819	1
4311	370	D	72.4117	1
4311	372	D	79.5476	0
4311	373	D	39.5864	0
4311	381	D	79.5657	1
4311	382	D	79.5578	1
4311	386	D	79.5567	1
4312	305	A	78.3941	1
4312	319	A	79.5582	1
4312	320	A	72.0783	-1
4312	321	A	72.4315	0
4312	351	A	7.491	1
4312	357	A	69.8368	1
4312	370	A	73.8207	1
4312	372	A	76.73	0
4312	373	A	79.5071	1
4312	381	A	71.8441	1
4312	382	A	57.9106	1
4312	386	A	79.495	1
4312	305	B	62.7854	1
4312	319	B	79.6289	1
4312	320	B	73.085	-1
4312	321	B	72.2916	0
4312	351	B	12.7098	1
4312	357	B	79.6875	1
4312	370	B	79.5753	1
4312	372	B	46.595	1
4312	373	B	54.2498	1
4312	381	B	40.3033	0
4312	382	B	50.6282	1
4312	386	B	51.1694	1
4312	305	C	79.5148	1
4312	319	C	77.1314	1
4312	320	C	55.1552	-1
4312	321	C	79.5201	0
4312	351	C	0.128	1
4312	357	C	79.5541	1
4312	370	C	46.2673	0
4312	372	C	65.4683	0
4312	373	C	79.5173	1
4312	381	C	52.1166	1
4312	382	C	79.5341	1
4312	386	C	38.9981	0
4312	305	D	64.3527	1
4312	319	D	62.7065	1
4312	320	D	40.3273	-1
4312	321	D	55.528	0
4312	351	D	16.7134	1
4312	357	D	79.423	1
4312	370	D	71.7402	1
4312	372	D	73.1412	0
4312	373	D	63.7825	1
4312	381	D	54.6581	1
4312	382	D	79.5521	1
4312	386	D	79.5814	1
4313	305	A	54.4991	1
4313	319	A	70.7074	1
4313	320	A	79.7174	-1
4313	321	A	71.3396	0
4313	351	A	12.5074	1
4313	357	A	79.5719	1
4313	370	A	37.7253	0
4313	372	A	79.4649	0
4313	373	A	71.1474	1
4313	381	A	51.0418	1
4313	382	A	59.118	1
4313	386	A	76.6993	1
4313	305	B	79.392	1
4313	319	B	78.881	1
4313	320	B	79.0206	-1
4313	321	B	79.5026	0
4313	351	B	10.8845	1
4313	357	B	59.6874	1
4313	370	B	79.7107	1
4313	372	B	61.2283	0
4313	373	B	58.2893	1
4313	381	B	79.5109	1
4313	382	B	79.5485	1
4313	386	B	64.7362	1
4313	305	C	56.9041	1
4313	319	C	78.0794	1
4313	320	C	28.8631	-1
4313	321	C	50.588	0
4313	351	C	19.2987	1
4313	357	C	79.524	1
4313	370	C	69.9101	1
4313	372	C	79.4948	0
4313	373	C	79.5496	1
4313	381	C	72.4918	1
4313	382	C	79.6547	1
4313	386	C	43.7125	0
4313	305	D	76.8151	1
4313	319	D	75.4593	1
4313	320	D	62.1485	-1
4313	321	D	72.2073	0
4313	351	D	9.1641	1
4313	357	D	28.4639	0
4313	370	D	79.09	1
4313	372	D	79.5444	0
4313	373	D	47.2923	0
4313	381	D	24.3564	0
4313	382	D	79.4967	1
4313	386	D	79.5469	1
4314	305	A	57.0493	1
4314	319	A	64.5927	1
4314	320	A	79.511	-1
4314	321	A	78.0501	0
4314	351	A	7.1267	1
4314	357	A	76.6862	1
4314	370	A	58.6772	1
4314	372	A	46.1217	1
4314	373	A	25.5964	0
4314	381	A	79.5251	1
4314	382	A	16.4277	-1
4314	386	A	28.0931	0
4314	305	B	79.4652	1
4314	319	B	72.2313	1
4314	320	B	79.5328	-1
4314	321	B	79.4831	0
4314	351	B	19.6725	1
4314	357	B	20.8935	0
4314	370	B	59.9925	1
4314	372	B	72.9502	0
4314	373	B	74.372	1
4314	381	B	79.6118	1
4314	382	B	24.77	0
4314	386	B	79.6289	1
4314	305	C	66.9973	1
4314	319	C	70.0874	1
4314	320	C	79.6371	-1
4314	321	C	64.5806	0
4314	351	C	6.9211	1
4314	357	C	79.5656	1
4314	370	C	79.4443	1
4314	372	C	73.2552	0
4314	373	C	32.7291	0
4314	381	C	79.501	1
4314	382	C	53.5811	1
4314	386	C	61.3525	1
4314	305	D	75.4328	1
4314	319	D	27.4263	0
4314	320	D	58.2304	-1
4314	321	D	77.379	0
4314	351	D	19.6329	1
4314	357	D	78.1789	1
4314	370	D	76.8449	1
4314	372	D	71.3227	0
4314	373	D	79.3518	1
4314	381	D	71.0699	1
4314	382	D	74.2715	1
4314	386	D	77.4297	1
4315	305	A	79.4067	1
4315	319	A	77.5499	1
4315	320	A	62.3147	-1
4315	321	A	10.3627	0
4315	351	A	10.558	1
4315	357	A	79.5633	1
4315	370	A	69.5276	1
4315	372	A	63.4713	0
4315	373	A	79.5597	1
4315	381	A	79.5434	1
4315	382	A	79.5807	1
4315	386	A	72.5725	1
4315	305	B	58.1473	1
4315	319	B	73.9855	1
4315	320	B	24.6204	-1
4315	321	B	68.0579	0
4315	351	B	14.0574	1
4315	357	B	56.7439	1
4315	370	B	79.5822	1
4315	372	B	79.5666	0
4315	373	B	46.6815	0
4315	381	B	57.9343	1
4315	382	B	70.8841	1
4315	386	B	69.3086	1
4315	305	C	44.8321	0
4315	319	C	60.1384	1
4315	320	C	40.5067	-1
4315	321	C	79.56	0
4315	351	C	4.0853	1
4315	357	C	69.8196	1
4315	370	C	36.0393	0
4315	372	C	79.6287	0
4315	373	C	79.5703	1
4315	381	C	79.5261	1
4315	382	C	50.9216	1
4315	386	C	34.4801	0
4315	305	D	75.4596	1
4315	319	D	67.9702	1
4315	320	D	79.2049	-1
4315	321	D	53.5249	0
4315	351	D	15.4509	1
4315	357	D	79.5436	1
4315	370	D	53.9218	1
4315	372	D	59.9605	0
4315	373	D	43.7958	0
4315	381	D	54.7327	1
4315	382	D	78.851	1
4315	386	D	78.8026	1
4316	305	A	71.0996	1
4316	319	A	79.4039	1
4316	320	A	79.5373	-1
4316	321	A	75.3816	0
4316	351	A	7.7158	1
4316	357	A	72.5283	1
4316	370	A	67.8719	1
4316	372	A	79.427	0
4316	373	A	75.3963	1
4316	381	A	67.1445	1
4316	382	A	52.6017	1
4316	386	A	50.2119	1
4316	305	B	75.5428	1
4316	319	B	66.3851	1
4316	320	B	60.6653	-1
4316	321	B	79.5677	0
4316	351	B	23.1027	-1
4316	357	B	61.2539	1
4316	370	B	79.5461	1
4316	372	B	74.1558	0
4316	373	B	79.616	1
4316	381	B	68.8928	1
4316	382	B	55.2219	1
4316	386	B	36.2902	0
4316	305	C	56.9326	1
4316	319	C	79.5212	1
4316	320	C	79.5347	-1
4316	321	C	79.6417	0
4316	351	C	3.1223	1
4316	357	C	59.2268	1
4316	370	C	71.9084	1
4316	372	C	67.4184	0
4316	373	C	60.6254	1
4316	381	C	79.5959	1
4316	382	C	64.668	1
4316	386	C	64.8593	1
4316	305	D	76.0709	1
4316	319	D	79.5899	1
4316	320	D	49.2516	-1
4316	321	D	73.8574	0
4316	351	D	11.083	1
4316	357	D	71.3604	1
4316	370	D	71.9046	1
4316	372	D	60.9214	0
4316	373	D	59.1953	1
4316	381	D	75.1817	1
4316	382	D	77.7248	1
4316	386	D	60.9277	1
4317	305	A	56.8408	1
4317	319	A	55.0454	1
4317	320	A	72.0692	-1
4317	321	A	74.5844	0
4317	351	A	11.3994	1
4317	357	A	79.5091	1
4317	370	A	79.6328	1
4317	372	A	42.337	1
4317	373	A	79.5547	1
4317	381	A	60.9628	1
4317	382	A	52.3821	1
4317	386	A	79.4815	1
4317	305	B	73.8483	1
4317	319	B	34.2735	0
4317	320	B	44.1874	-1
4317	321	B	76.3736	0
4317	351	B	9.4228	1
4317	357	B	32.6202	0
4317	370	B	73.4578	1
4317	372	B	79.6159	0
4317	373	B	56.9864	1
4317	381	B	63.3556	1
4317	382	B	79.5802	1
4317	386	B	72.7848	1
4317	305	C	60.6463	1
4317	319	C	77.0217	1
4317	320	C	79.6006	-1
4317	321	C	66.6453	0
4317	351	C	6.3842	1
4317	357	C	68.068	1
4317	370	C	79.5789	1
4317	372	C	68.5618	0
4317	373	C	79.5516	1
4317	381	C	56.2972	1
4317	382	C	57.7001	1
4317	386	C	65.5942	1
4317	305	D	79.5476	1
4317	319	D	70.2854	1
4317	320	D	79.5461	-1
4317	321	D	73.3562	0
4317	351	D	46.3373	-1
4317	357	D	71.571	1
4317	370	D	77.7128	1
4317	372	D	78.1251	0
4317	373	D	77.3812	1
4317	381	D	33.9391	0
4317	382	D	79.4795	1
4317	386	D	79.4492	1
4318	305	A	63.0938	1
4318	319	A	76.724	1
4318	320	A	75.0233	-1
4318	321	A	79.2116	0
4318	351	A	9.8694	1
4318	357	A	72.3254	1
4318	370	A	62.6287	1
4318	372	A	73.8682	0
4318	373	A	69.3112	1
4318	381	A	75.2937	1
4318	382	A	77.8223	1
4318	386	A	79.4728	1
4318	305	B	72.2466	1
4318	319	B	72.2556	1
4318	320	B	67.1729	-1
4318	321	B	59.6746	0
4318	351	B	3.5151	1
4318	357	B	79.7312	1
4318	370	B	79.575	1
4318	372	B	79.6796	0
4318	373	B	64.7634	1
4318	381	B	61.8568	1
4318	382	B	47.0403	0
4318	386	B	41.0989	0
4318	305	C	35.2958	0
4318	319	C	51.7586	1
4318	320	C	71.1045	-1
4318	321	C	63.3499	0
4318	351	C	3.5284	1
4318	357	C	48.6538	0
4318	370	C	41.7129	0
4318	372	C	70.1472	0
4318	373	C	75.0806	1
4318	381	C	75.0255	1
4318	382	C	69.2507	1
4318	386	C	29.7028	0
4318	305	D	79.6229	1
4318	319	D	69.8161	1
4318	320	D	56.6183	-1
4318	321	D	79.5178	0
4318	351	D	1.891	1
4318	357	D	66.0362	1
4318	370	D	78.1439	1
4318	372	D	79.6283	0
4318	373	D	73.6918	1
4318	381	D	79.5408	1
4318	382	D	60.0716	1
4318	386	D	79.6274	1
4319	305	A	36.0443	0
4319	319	A	73.2466	1
4319	320	A	79.5468	-1
4319	321	A	79.53	0
4319	351	A	11.0261	1
4319	357	A	79.4597	1
4319	370	A	55.1877	1
4319	372	A	56.0159	0
4319	373	A	79.5024	1
4319	381	A	79.4622	1
4319	382	A	68.8634	1
4319	386	A	79.6098	1
4319	305	B	66.9118	1
4319	319	B	72.4104	1
4319	320	B	79.389	-1
4319	321	B	79.5627	0
4319	351	B	19.9124	1
4319	357	B	79.6157	1
4319	370	B	39.7134	0
4319	372	B	79.703	0
4319	373	B	43.3412	0
4319	381	B	45.1633	0
4319	382	B	39.9745	0
4319	386	B	55.5597	1
4319	305	C	79.456	1
4319	319	C	51.1238	1
4319	320	C	67.4601	-1
4319	321	C	35.9906	1
4319	351	C	1.2174	1
4319	357	C	69.1477	1
4319	370	C	29.468	0
4319	372	C	73.3336	0
4319	373	C	70.0808	1
4319	381	C	32.3259	0
4319	382	C	79.5184	1
4319	386	C	46.7356	0
4319	305	D	77.9493	1
4319	319	D	79.5918	1
4319	320	D	79.5459	-1
4319	321	D	60.0452	0
4319	351	D	12.0796	1
4319	357	D	50.6342	1
4319	370	D	71.828	1
4319	372	D	66.4516	0
4319	373	D	74.5845	1
4319	381	D	79.5912	1
4319	382	D	79.4003	1
4319	386	D	79.6042	1
4320	305	A	62.9086	1
4320	319	A	68.6748	1
4320	320	A	79.4716	-1
4320	321	A	67.8259	0
4320	351	A	9.1384	1
4320	357	A	79.5163	1
4320	370	A	79.576	1
4320	372	A	79.5678	0
4320	373	A	72.0488	1
4320	381	A	79.538	1
4320	382	A	61.1223	1
4320	386	A	79.6136	1
4320	305	B	54.037	1
4320	319	B	79.5461	1
4320	320	B	61.7464	-1
4320	321	B	64.4397	0
4320	351	B	11.5149	1
4320	357	B	79.646	1
4320	370	B	73.8357	1
4320	372	B	68.6273	0
4320	373	B	66.6045	1
4320	381	B	79.4945	1
4320	382	B	62.522	1
4320	386	B	79.5571	1
4320	305	C	78.7714	1
4320	319	C	79.6178	1
4320	320	C	75.0629	-1
4320	321	C	52.9746	0
4320	351	C	7.1434	1
4320	357	C	77.5033	1
4320	370	C	28.2475	0
4320	372	C	79.5975	0
4320	373	C	79.4066	1
4320	381	C	78.4925	1
4320	382	C	79.5391	1
4320	386	C	18.9559	-1
4320	305	D	56.7516	1
4320	319	D	79.6944	1
4320	320	D	55.3237	-1
4320	321	D	64.087	0
4320	351	D	4.7678	1
4320	357	D	77.792	1
4320	370	D	79.4706	1
4320	372	D	78.9054	0
4320	373	D	63.2939	1
4320	381	D	60.4308	1
4320	382	D	72.8718	1
4320	386	D	79.4828	1
4321	305	A	73.5193	1
4321	319	A	66.9361	1
4321	320	A	71.2658	-1
4321	321	A	69.7565	0
4321	351	A	20.6839	-1
4321	357	A	70.357	1
4321	370	A	60.0063	1
4321	372	A	79.5492	0
4321	373	A	78.5888	1
4321	381	A	79.5976	1
4321	382	A	72.8552	1
4321	386	A	79.5015	1
4321	305	B	79.5715	1
4321	319	B	79.5266	1
4321	320	B	71.9323	-1
4321	321	B	79.5644	0
4321	351	B	13.0506	1
4321	357	B	79.5396	1
4321	370	B	79.5636	1
4321	372	B	42.8227	1
4321	373	B	71.0107	1
4321	381	B	17.2981	-1
4321	382	B	73.7077	1
4321	386	B	37.6536	0
4321	305	C	43.1922	0
4321	319	C	79.4932	1
4321	320	C	63.9424	-1
4321	321	C	27.3931	1
4321	351	C	3.6349	1
4321	357	C	73.9181	1
4321	370	C	79.5789	1
4321	372	C	79.0271	0
4321	373	C	62.8418	1
4321	381	C	79.5725	1
4321	382	C	37.9154	0
4321	386	C	26.1956	0
4321	305	D	21.1335	0
4321	319	D	64.3654	1
4321	320	D	79.5505	-1
4321	321	D	60.5749	0
4321	351	D	17.8154	1
4321	357	D	79.577	1
4321	370	D	61.1269	1
4321	372	D	30.7747	1
4321	373	D	52.7406	1
4321	381	D	63.2795	1
4321	382	D	68.0306	1
4321	386	D	71.952	1
4322	305	A	29.9051	0
4322	319	A	25.6646	0
4322	320	A	79.5509	-1
4322	321	A	70.9455	0
4322	351	A	9.9036	1
4322	357	A	63.3374	1
4322	370	A	72.8965	1
4322	372	A	47.7862	1
4322	373	A	38.937	0
4322	381	A	65.8533	1
4322	382	A	74.953	1
4322	386	A	64.297	1
4322	305	B	63.1607	1
4322	319	B	52.48	1
4322	320	B	79.3197	-1
4322	321	B	79.535	0
4322	351	B	9.9817	1
4322	357	B	72.4763	1
4322	370	B	72.8822	1
4322	372	B	73.5617	0
4322	373	B	79.5177	1
4322	381	B	72.3473	1
4322	382	B	78.0667	1
4322	386	B	75.4311	1
4322	305	C	79.534	1
4322	319	C	73.9537	1
4322	320	C	73.3687	-1
4322	321	C	63.0001	0
4322	351	C	7.4854	1
4322	357	C	32.8966	0
4322	370	C	75.9355	1
4322	372	C	59.2976	0
4322	373	C	32.1264	0
4322	381	C	78.1518	1
4322	382	C	38.9616	0
4322	386	C	48.9366	0
4322	305	D	79.553	1
4322	319	D	79.384	1
4322	320	D	79.5521	-1
4322	321	D	72.3092	0
4322	351	D	12.9621	1
4322	357	D	70.5653	1
4322	370	D	37.1192	0
4322	372	D	79.5372	0
4322	373	D	61.7018	1
4322	381	D	36.3305	0
4322	382	D	63.7599	1
4322	386	D	73.3652	1
4323	305	A	67.9601	1
4323	319	A	76.6155	1
4323	320	A	59.4595	-1
4323	321	A	62.5823	0
4323	351	A	6.5171	1
4323	357	A	79.5705	1
4323	370	A	52.4164	1
4323	372	A	69.2227	0
4323	373	A	47.271	0
4323	381	A	72.1699	1
4323	382	A	70.115	1
4323	386	A	67.8609	1
4323	305	B	38.0668	0
4323	319	B	61.5449	1
4323	320	B	78.3674	-1
4323	321	B	75.3165	0
4323	351	B	10.8406	1
4323	357	B	79.4492	1
4323	370	B	44.1443	0
4323	372	B	47.9095	1
4323	373	B	60.7154	1
4323	381	B	77.386	1
4323	382	B	79.5698	1
4323	386	B	79.5004	1
4323	305	C	77.6534	1
4323	319	C	72.4596	1
4323	320	C	77.679	-1
4323	321	C	79.5433	0
4323	351	C	5.3466	1
4323	357	C	31.3461	0
4323	370	C	79.5294	1
4323	372	C	79.5385	0
4323	373	C	79.5512	1
4323	381	C	70.5873	1
4323	382	C	28.2505	0
4323	386	C	48.5083	0
4323	305	D	61.4086	1
4323	319	D	78.8817	1
4323	320	D	72.1437	-1
4323	321	D	65.6482	0
4323	351	D	10.2198	1
4323	357	D	69.633	1
4323	370	D	42.2886	0
4323	372	D	73.6963	0
4323	373	D	79.6352	1
4323	381	D	77.5878	1
4323	382	D	37.2108	0
4323	386	D	76.7541	1
4324	305	A	26.3391	0
4324	319	A	60.625	1
4324	320	A	79.5593	-1
4324	321	A	55.8256	0
4324	351	A	8.2844	1
4324	357	A	79.5798	1
4324	370	A	31.1093	0
4324	372	A	79.5748	0
4324	373	A	63.1247	1
4324	381	A	73.3996	1
4324	382	A	74.5624	1
4324	386	A	76.0164	1
4324	305	B	62.717	1
4324	319	B	72.6507	1
4324	320	B	69.7115	-1
4324	321	B	79.553	0
4324	351	B	7.3537	1
4324	357	B	76.1452	1
4324	370	B	73.9667	1
4324	372	B	64.3375	0
4324	373	B	68.9355	1
4324	381	B	69.2415	1
4324	382	B	79.6027	1
4324	386	B	79.5945	1
4324	305	C	79.7959	1
4324	319	C	55.6983	1
4324	320	C	71.6352	-1
4324	321	C	36.9123	1
4324	351	C	6.6978	1
4324	357	C	75.4991	1
4324	370	C	70.0818	1
4324	372	C	46.7979	1
4324	373	C	78.9155	1
4324	381	C	73.5211	1
4324	382	C	57.6495	1
4324	386	C	24.9368	0
4324	305	D	38.854	0
4324	319	D	79.5363	1
4324	320	D	79.5359	-1
4324	321	D	79.5742	0
4324	351	D	13.538	1
4324	357	D	79.57	1
4324	370	D	71.3018	1
4324	372	D	65.8507	0
4324	373	D	76.6047	1
4324	381	D	68.3053	1
4324	382	D	79.5835	1
4324	386	D	79.57	1
4325	305	A	69.9198	1
4325	319	A	41.9882	0
4325	320	A	63.8451	-1
4325	321	A	76.9368	0
4325	351	A	0.0	1
4325	357	A	70.9748	1
4325	370	A	79.6093	1
4325	372	A	46.521	1
4325	373	A	72.3067	1
4325	381	A	46.8284	0
4325	382	A	51.8744	1
4325	386	A	70.9717	1
4325	305	B	30.9981	0
4325	319	B	73.9226	1
4325	320	B	79.5736	-1
4325	321	B	73.2767	0
4325	351	B	10.5082	1
4325	357	B	79.5481	1
4325	370	B	79.5652	1
4325	372	B	69.4797	0
4325	373	B	64.8675	1
4325	381	B	49.2466	0
4325	382	B	64.7288	1
4325	386	B	79.5732	1
4325	305	C	27.0626	0
4325	319	C	79.5534	1
4325	320	C	62.4467	-1
4325	321	C	56.1123	0
4325	351	C	18.0419	1
4325	357	C	46.9022	0
4325	370	C	74.8625	1
4325	372	C	73.3856	0
4325	373	C	65.8888	1
4325	381	C	42.8982	0
4325	382	C	78.8114	1
4325	386	C	61.5129	1
4325	305	D	73.5445	1
4325	319	D	79.0569	1
4325	320	D	79.4951	-1
4325	321	D	59.8829	0
4325	351	D	12.6895	1
4325	357	D	75.0327	1
4325	370	D	78.9004	1
4325	372	D	73.409	0
4325	373	D	56.1045	1
4325	381	D	61.674	1
4325	382	D	79.5222	1
4325	386	D	63.6056	1
4326	305	A	65.4006	1
4326	319	A	79.5369	1
4326	320	A	53.5836	-1
4326	321	A	79.4812	0
4326	351	A	36.8213	-1
4326	357	A	69.4678	1
4326	370	A	63.0886	1
4326	372	A	70.3671	0
4326	373	A	79.6416	1
4326	381	A	74.4271	1
4326	382	A	78.8408	1
4326	386	A	79.3925	1
4326	305	B	52.1225	1
4326	319	B	74.5727	1
4326	320	B	47.3158	-1
4326	321	B	60.938	0
4326	351	B	16.102	1
4326	357	B	79.5366	1
4326	370	B	52.0002	1
4326	372	B	79.499	0
4326	373	B	47.9681	0
4326	381	B	74.8527	1
4326	382	B	57.5449	1
4326	386	B	64.1952	1
4326	305	C	64.2009	1
4326	319	C	60.4108	1
4326	320	C	72.6792	-1
4326	321	C	54.1165	0
4326	351	C	11.8322	1
4326	357	C	42.8913	0
4326	370	C	66.5566	1
4326	372	C	66.1741	0
4326	373	C	77.1733	1
4326	381	C	28.3894	0
4326	382	C	34.8447	0
4326	386	C	54.5327	1
4326	305	D	32.5533	0
4326	319	D	76.5627	1
4326	320	D	52.1057	-1
4326	321	D	79.6196	0
4326	351	D	20.2397	-1
4326	357	D	66.2432	1
4326	370	D	53.1306	1
4326	372	D	59.3696	0
4326	373	D	45.4529	0
4326	381	D	34.5901	0
4326	382	D	79.538	1
4326	386	D	34.7871	0
4327	305	A	79.4943	1
4327	319	A	44.4378	0
4327	320	A	79.5169	-1
4327	321	A	74.9204	0
4327	351	A	16.0498	1
4327	357	A	74.7359	1
4327	370	A	74.1087	1
4327	372	A	79.5951	0
4327	373	A	70.0906	1
4327	381	A	32.7433	0
4327	382	A	75.497	1
4327	386	A	79.6123	1
4327	305	B	49.8674	0
4327	319	B	71.0364	1
4327	320	B	41.6011	-1
4327	321	B	69.584	0
4327	351	B	9.3331	1
4327	357	B	78.6476	1
4327	370	B	79.4869	1
4327	372	B	79.5884	0
4327	373	B	65.5989	1
4327	381	B	37.3983	0
4327	382	B	72.8073	1
4327	386	B	47.6682	0
4327	305	C	53.0333	1
4327	319	C	72.8741	1
4327	320	C	67.8617	-1
4327	321	C	72.6677	0
4327	351	C	0.5241	1
4327	357	C	69.2416	1
4327	370	C	72.4346	1
4327	372	C	70.7967	0
4327	373	C	68.5087	1
4327	381	C	63.788	1
4327	382	C	19.3926	-1
4327	386	C	45.2939	0
4327	305	D	36.3104	0
4327	319	D	79.6838	1
4327	320	D	63.1209	-1
4327	321	D	74.6094	0
4327	351	D	27.2354	-1
4327	357	D	57.0921	1
4327	370	D	46.2934	0
4327	372	D	72.1826	0
4327	373	D	52.4565	1
4327	381	D	66.1648	1
4327	382	D	34.7775	0
4327	386	D	67.5616	1
4328	305	A	79.1108	1
4328	319	A	61.5557	1
4328	320	A	79.5831	-1
4328	321	A	73.2571	0
4328	351	A	2.6148	1
4328	357	A	79.3354	1
4328	370	A	79.2891	1
4328	372	A	73.5933	0
4328	373	A	47.6621	0
4328	381	A	79.5677	1
4328	382	A	55.2806	1
4328	386	A	68.5493	1
4328	305	B	74.655	1
4328	319	B	37.5026	0
4328	320	B	56.0993	-1
4328	321	B	77.5641	0
4328	351	B	15.8763	1
4328	357	B	65.5137	1
4328	370	B	75.606	1
4328	372	B	50.2865	0
4328	373	B	72.9366	1
4328	381	B	79.5254	1
4328	382	B	53.1494	1
4328	386	B	71.4587	1
4328	305	C	78.4403	1
4328	319	C	74.5416	1
4328	320	C	62.8772	-1
4328	321	C	60.7995	0
4328	351	C	4.0181	1
4328	357	C	79.5925	1
4328	370	C	39.2445	0
4328	372	C	79.5288	0
4328	373	C	79.1356	1
4328	381	C	72.5112	1
4328	382	C	52.0949	1
4328	386	C	49.438	0
4328	305	D	65.0405	1
4328	319	D	30.6223	0
4328	320	D	79.5529	-1
4328	321	D	77.9931	0
4328	351	D	13.1157	1
4328	357	D	79.5694	1
4328	370	D	46.769	0
4328	372	D	79.5669	0
4328	373	D	57.156	1
4328	381	D	72.943	1
4328	382	D	68.721	1
4328	386	D	79.4209	1
4329	305	A	76.8602	1
4329	319	A	65.3439	1
4329	320	A	79.5113	-1
4329	321	A	75.9029	0
4329	351	A	10.5046	1
4329	357	A	63.5576	1
4329	370	A	66.5399	1
4329	372	A	79.4871	0
4329	373	A	73.39	1
4329	381	A	52.9954	1
4329	382	A	65.8312	1
4329	386	A	69.1089	1
4329	305	B	38.1306	0
4329	319	B	79.4822	1
4329	320	B	77.129	-1
4329	321	B	48.348	1
4329	351	B	14.025	1
4329	357	B	51.7629	1
4329	370	B	79.5226	1
4329	372	B	79.7608	0
4329	373	B	76.5758	1
4329	381	B	79.5535	1
4329	382	B	30.4349	0
4329	386	B	79.751	1
4329	305	C	63.1584	1
4329	319	C	79.6346	1
4329	320	C	61.8863	-1
4329	321	C	79.5041	0
4329	351	C	6.7014	1
4329	357	C	77.2494	1
4329	370	C	43.0199	0
4329	372	C	79.6331	0
4329	373	C	79.6679	1
4329	381	C	75.2572	1
4329	382	C	79.6009	1
4329	386	C	42.039	0
4329	305	D	74.4598	1
4329	319	D	61.1926	1
4329	320	D	79.5612	-1
4329	321	D	48.3167	1
4329	351	D	4.4363	1
4329	357	D	55.5955	1
4329	370	D	72.6294	1
4329	372	D	79.5404	0
4329	373	D	79.6441	1
4329	381	D	34.0055	0
4329	382	D	74.2726	1
4329	386	D	57.8503	1
4330	305	A	79.5688	1
4330	319	A	71.5094	1
4330	320	A	45.6725	-1
4330	321	A	74.1283	0
4330	351	A	10.4807	1
4330	357	A	59.9943	1
4330	370	A	79.5536	1
4330	372	A	35.6535	1
4330	373	A	73.1977	1
4330	381	A	73.5451	1
4330	382	A	79.55	1
4330	386	A	50.2982	1
4330	305	B	72.9502	1
4330	319	B	79.5758	1
4330	320	B	70.9317	-1
4330	321	B	79.5621	0
4330	351	B	14.8724	1
4330	357	B	79.6058	1
4330	370	B	72.474	1
4330	372	B	79.5716	0
4330	373	B	75.5516	1
4330	381	B	79.5669	1
4330	382	B	23.3427	0
4330	386	B	79.5875	1
4330	305	C	55.2476	1
4330	319	C	57.0498	1
4330	320	C	72.5701	-1
4330	321	C	38.7056	1
4330	351	C	5.2643	1
4330	357	C	79.5635	1
4330	370	C	69.6585	1
4330	372	C	58.2182	0
4330	373	C	79.5855	1
4330	381	C	79.5837	1
4330	382	C	65.3638	1
4330	386	C	13.88	-1
4330	305	D	59.396	1
4330	319	D	79.5521	1
4330	320	D	79.5568	-1
4330	321	D	59.2592	0
4330	351	D	15.4029	1
4330	357	D	29.8281	0
4330	370	D	79.0592	1
4330	372	D	52.1379	0
4330	373	D	28.2272	0
4330	381	D	68.6645	1
4330	382	D	79.1997	1
4330	386	D	36.5897	0
4331	305	A	49.7374	0
4331	319	A	65.6631	1
4331	320	A	22.6429	-1
4331	321	A	58.7036	0
4331	351	A	4.1968	1
4331	357	A	79.5256	1
4331	370	A	79.6738	1
4331	372	A	79.6054	0
4331	373	A	73.1887	1
4331	381	A	68.5503	1
4331	382	A	63.9407	1
4331	386	A	41.5206	0
4331	305	B	75.3799	1
4331	319	B	44.619	0
4331	320	B	38.5379	-1
4331	321	B	79.4299	0
4331	351	B	10.3126	1
4331	357	B	79.5628	1
4331	370	B	43.493	0
4331	372	B	41.3866	1
4331	373	B	75.2196	1
4331	381	B	33.1304	0
4331	382	B	36.305	0
4331	386	B	56.9556	1
4331	305	C	79.6464	1
4331	319	C	78.9616	1
4331	320	C	79.5008	-1
4331	321	C	35.1524	1
4331	351	C	13.425	1
4331	357	C	74.2556	1
4331	370	C	69.0724	1
4331	372	C	79.5126	0
4331	373	C	69.3885	1
4331	381	C	52.7215	1
4331	382	C	68.4012	1
4331	386	C	57.9822	1
4331	305	D	59.4033	1
4331	319	D	79.6273	1
4331	320	D	14.5462	1
4331	321	D	39.9961	1
4331	351	D	15.7403	1
4331	357	D	69.6058	1
4331	370	D	79.6547	1
4331	372	D	79.6381	0
4331	373	D	61.3326	1
4331	381	D	73.0621	1
4331	382	D	64.738	1
4331	386	D	46.9511	0
4332	305	A	55.5296	1
4332	319	A	66.7925	1
4332	320	A	22.7836	-1
4332	321	A	77.9813	0
4332	351	A	5.9139	1
4332	357	A	79.3965	1
4332	370	A	79.6442	1
4332	372	A	77.3661	0
4332	373	A	40.7809	0
4332	381	A	79.3638	1
4332	382	A	66.2417	1
4332	386	A	79.7165	1
4332	305	B	50.7425	1
4332	319	B	78.8602	1
4332	320	B	74.8368	-1
4332	321	B	55.9245	0
4332	351	B	6.9271	1
4332	357	B	73.7716	1
4332	370	B	74.5071	1
4332	372	B	79.3942	0
4332	373	B	72.8286	1
4332	381	B	65.7271	1
4332	382	B	70.7209	1
4332	386	B	77.0954	1
4332	305	C	75.6747	1
4332	319	C	79.4463	1
4332	320	C	79.7151	-1
4332	321	C	72.9014	0
4332	351	C	4.5093	1
4332	357	C	52.6934	1
4332	370	C	74.992	1
4332	372	C	67.169	0
4332	373	C	74.577	1
4332	381	C	79.642	1
4332	382	C	79.5109	1
4332	386	C	48.5946	0
4332	305	D	79.5452	1
4332	319	D	67.7415	1
4332	320	D	79.2825	-1
4332	321	D	77.854	0
4332	351	D	16.9817	1
4332	357	D	79.5397	1
4332	370	D	79.5774	1
4332	372	D	79.4446	0
4332	373	D	79.5358	1
4332	381	D	73.7301	1
4332	382	D	72.7617	1
4332	386	D	56.2075	1
4333	305	A	79.5941	1
4333	319	A	73.3022	1
4333	320	A	79.5628	-1
4333	321	A	76.1913	0
4333	351	A	2.7862	1
4333	357	A	79.5932	1
4333	370	A	79.0898	1
4333	372	A	32.3754	1
4333	373	A	73.483	1
4333	381	A	74.804	1
4333	382	A	33.4414	0
4333	386	A	79.6005	1
4333	305	B	79.5836	1
4333	319	B	75.8778	1
4333	320	B	79.0194	-1
4333	321	B	79.5465	0
4333	351	B	21.2138	-1
4333	357	B	42.4277	0
4333	370	B	42.2684	0
4333	372	B	78.3475	0
4333	373	B	79.559	1
4333	381	B	79.6314	1
4333	382	B	47.0812	0
4333	386	B	29.6649	0
4333	305	C	79.428	1
4333	319	C	79.6402	1
4333	320	C	66.8832	-1
4333	321	C	44.9771	1
4333	351	C	5.0946	1
4333	357	C	72.4218	1
4333	370	C	65.5227	1
4333	372	C	72.0423	0
4333	373	C	47.7601	0
4333	381	C	72.7626	1
4333	382	C	59.9302	1
4333	386	C	64.6339	1
4333	305	D	79.5322	1
4333	319	D	60.5802	1
4333	320	D	35.9674	-1
4333	321	D	30.7051	1
4333	351	D	6.5115	1
4333	357	D	66.83	1
4333	370	D	79.5411	1
4333	372	D	76.9254	0
4333	373	D	79.53	1
4333	381	D	74.2505	1
4333	382	D	66.2188	1
4333	386	D	55.1881	1
4334	305	A	39.9307	0
4334	319	A	77.8616	1
4334	320	A	79.5439	-1
4334	321	A	46.0557	1
4334	351	A	12.114	1
4334	357	A	17.5744	-1
4334	370	A	38.8848	0
4334	372	A	79.5168	0
4334	373	A	57.1452	1
4334	381	A	24.4954	0
4334	382	A	78.313	1
4334	386	A	52.1037	1
4334	305	B	79.4805	1
4334	319	B	42.8326	0
4334	320	B	26.7063	-1
4334	321	B	61.9803	0
4334	351	B	5.9132	1
4334	357	B	60.5354	1
4334	370	B	71.1629	1
4334	372	B	49.5259	1
4334	373	B	67.4489	1
4334	381	B	34.4933	0
4334	382	B	27.6477	0
4334	386	B	79.5225	1
4334	305	C	43.3501	0
4334	319	C	79.492	1
4334	320	C	53.6093	-1
4334	321	C	79.637	0
4334	351	C	30.1839	-1
4334	357	C	62.1275	1
4334	370	C	76.561	1
4334	372	C	69.4598	0
4334	373	C	71.4089	1
4334	381	C	76.7272	1
4334	382	C	48.1198	0
4334	386	C	48.0304	0
4334	305	D	64.1274	1
4334	319	D	79.5212	1
4334	320	D	60.9896	-1
4334	321	D	79.7594	0
4334	351	D	12.7765	1
4334	357	D	79.562	1
4334	370	D	52.4591	1
4334	372	D	79.529	0
4334	373	D	72.36	1
4334	381	D	59.9059	1
4334	382	D	66.1923	1
4334	386	D	75.3724	1
4335	305	A	79.6333	1
4335	319	A	77.5551	1
4335	320	A	79.4669	-1
4335	321	A	51.9972	0
4335	351	A	0.0408	1
4335	357	A	79.6337	1
4335	370	A	79.5931	1
4335	372	A	50.9356	0
4335	373	A	79.5802	1
4335	381	A	79.5835	1
4335	382	A	60.6961	1
4335	386	A	78.7094	1
4335	305	B	79.5718	1
4335	319	B	75.1063	1
4335	320	B	75.0185	-1
4335	321	B	79.5402	0
4335	351	B	12.2018	1
4335	357	B	79.486	1
4335	370	B	70.9325	1
4335	372	B	54.9074	0
4335	373	B	62.7094	1
4335	381	B	73.9053	1
4335	382	B	8.8889	-1
4335	386	B	66.3615	1
4335	305	C	79.5798	1
4335	319	C	70.0784	1
4335	320	C	61.5757	-1
4335	321	C	68.5619	0
4335	351	C	24.0297	-1
4335	357	C	55.6876	1
4335	370	C	58.605	1
4335	372	C	58.9231	0
4335	373	C	71.7796	1
4335	381	C	70.6175	1
4335	382	C	36.4561	0
4335	386	C	59.8942	1
4335	305	D	79.5587	1
4335	319	D	44.1654	0
4335	320	D	68.6493	-1
4335	321	D	54.4995	0
4335	351	D	7.6362	1
4335	357	D	28.3168	0
4335	370	D	74.7685	1
4335	372	D	79.6351	0
4335	373	D	45.3813	0
4335	381	D	61.2095	1
4335	382	D	26.3127	0
4335	386	D	59.5349	1
4336	305	A	52.6832	1
4336	319	A	61.0534	1
4336	320	A	72.8817	-1
4336	321	A	71.7513	0
4336	351	A	2.3001	1
4336	357	A	64.2358	1
4336	370	A	79.5196	1
4336	372	A	61.1519	0
4336	373	A	79.5057	1
4336	381	A	52.2242	1
4336	382	A	63.4109	1
4336	386	A	76.486	1
4336	305	B	58.5309	1
4336	319	B	43.2077	0
4336	320	B	69.9968	-1
4336	321	B	37.6342	1
4336	351	B	0.2237	1
4336	357	B	73.0562	1
4336	370	B	59.4799	1
4336	372	B	79.5821	0
4336	373	B	78.1181	1
4336	381	B	39.5674	0
4336	382	B	79.1759	1
4336	386	B	56.2985	1
4336	305	C	72.0723	1
4336	319	C	55.0856	1
4336	320	C	78.1929	-1
4336	321	C	35.1753	1
4336	351	C	7.4781	1
4336	357	C	61.4428	1
4336	370	C	74.1268	1
4336	372	C	79.5184	0
4336	373	C	61.2108	1
4336	381	C	79.6926	1
4336	382	C	50.5573	1
4336	386	C	36.7581	0
4336	305	D	71.8819	1
4336	319	D	68.4637	1
4336	320	D	79.5772	-1
4336	321	D	79.5907	0
4336	351	D	38.2845	-1
4336	357	D	74.9356	1
4336	370	D	79.5557	1
4336	372	D	50.1839	0
4336	373	D	79.6386	1
4336	381	D	75.1677	1
4336	382	D	79.5378	1
4336	386	D	44.7746	0
4337	305	A	55.4589	1
4337	319	A	73.0848	1
4337	320	A	78.1569	-1
4337	321	A	33.5428	1
4337	351	A	2.1437	1
4337	357	A	51.8525	1
4337	370	A	79.5817	1
4337	372	A	69.0507	0
4337	373	A	79.5995	1
4337	381	A	59.1069	1
4337	382	A	79.4095	1
4337	386	A	61.5012	1
4337	305	B	79.5016	1
4337	319	B	79.6378	1
4337	320	B	73.6308	-1
4337	321	B	65.3517	0
4337	351	B	16.6188	1
4337	357	B	79.462	1
4337	370	B	73.9721	1
4337	372	B	76.155	0
4337	373	B	57.42	1
4337	381	B	79.6165	1
4337	382	B	37.0048	0
4337	386	B	33.8534	0
4337	305	C	73.1365	1
4337	319	C	73.6283	1
4337	320	C	79.5895	-1
4337	321	C	50.8881	0
4337	351	C	14.3264	1
4337	357	C	73.7531	1
4337	370	C	76.4669	1
4337	372	C	56.7127	0
4337	373	C	32.3508	0
4337	381	C	79.6659	1
4337	382	C	13.2219	-1
4337	386	C	54.9012	1
4337	305	D	48.097	0
4337	319	D	79.5587	1
4337	320	D	52.9891	-1
4337	321	D	72.5285	0
4337	351	D	18.0429	1
4337	357	D	79.4998	1
4337	370	D	68.5916	1
4337	372	D	78.2993	0
4337	373	D	79.7184	1
4337	381	D	29.7695	0
4337	382	D	79.4571	1
4337	386	D	70.8682	1
4338	305	A	79.3437	1
4338	319	A	71.0692	1
4338	320	A	48.9142	-1
4338	321	A	77.2716	0
4338	351	A	2.5147	1
4338	357	A	72.8834	1
4338	370	A	79.5227	1
4338	372	A	74.3714	0
4338	373	A	65.5621	1
4338	381	A	79.6248	1
4338	382	A	70.8735	1
4338	386	A	79.6515	1
4338	305	B	79.5058	1
4338	319	B	67.6045	1
4338	320	B	65.008	-1
4338	321	B	66.2636	0
4338	351	B	8.3629	1
4338	357	B	68.3735	1
4338	370	B	79.4697	1
4338	372	B	72.8505	0
4338	373	B	54.7305	1
4338	381	B	76.3063	1
4338	382	B	74.5362	1
4338	386	B	68.4464	1
4338	305	C	79.5015	1
4338	319	C	79.4667	1
4338	320	C	46.8271	-1
4338	321	C	74.946	0
4338	351	C	8.0014	1
4338	357	C	76.0615	1
4338	370	C	56.0722	1
4338	372	C	72.0391	0
4338	373	C	79.5275	1
4338	381	C	79.6513	1
4338	382	C	75.5857	1
4338	386	C	42.355	0
4338	305	D	55.5065	1
4338	319	D	73.6667	1
4338	320	D	79.4609	-1
4338	321	D	48.789	1
4338	351	D	10.8916	1
4338	357	D	56.1443	1
4338	370	D	79.6785	1
4338	372	D	54.6253	0
4338	373	D	62.9776	1
4338	381	D	67.4752	1
4338	382	D	69.7387	1
4338	386	D	48.5115	0
4339	305	A	46.3684	0
4339	319	A	62.675	1
4339	320	A	61.4474	-1
4339	321	A	79.5745	0
4339	351	A	9.0374	1
4339	357	A	79.5067	1
4339	370	A	79.5749	1
4339	372	A	66.1523	0
4339	373	A	73.0307	1
4339	381	A	24.3899	0
4339	382	A	47.5535	0
4339	386	A	54.1122	1
4339	305	B	57.3633	1
4339	319	B	44.0103	0
4339	320	B	34.4808	-1
4339	321	B	27.9747	1
4339	351	B	12.4065	1
4339	357	B	79.5786	1
4339	370	B	78.8822	1
4339	372	B	79.5603	0
4339	373	B	55.0605	1
4339	381	B	58.349	1
4339	382	B	79.6162	1
4339	386	B	55.4568	1
4339	305	C	43.2828	0
4339	319	C	79.607	1
4339	320	C	79.5599	-1
4339	321	C	79.5272	0
4339	351	C	1.309	1
4339	357	C	79.6113	1
4339	370	C	55.8847	1
4339	372	C	78.6076	0
4339	373	C	74.1811	1
4339	381	C	54.9775	1
4339	382	C	79.5891	1
4339	386	C	25.2112	0
4339	305	D	75.3869	1
4339	319	D	79.5642	1
4339	320	D	79.5461	-1
4339	321	D	71.5214	0
4339	351	D	8.2672	1
4339	357	D	31.0535	0
4339	370	D	60.0332	1
4339	372	D	79.5871	0
4339	373	D	74.1621	1
4339	381	D	79.5571	1
4339	382	D	67.2847	1
4339	386	D	73.8847	1
4340	305	A	75.2216	1
4340	319	A	79.5331	1
4340	320	A	79.6	-1
4340	321	A	74.9173	0
4340	351	A	13.7011	1
4340	357	A	72.5434	1
4340	370	A	79.6409	1
4340	372	A	49.9584	1
4340	373	A	79.4869	1
4340	381	A	79.4598	1
4340	382	A	69.5258	1
4340	386	A	75.863	1
4340	305	B	79.5241	1
4340	319	B	77.8421	1
4340	320	B	64.5849	-1
4340	321	B	73.9108	0
4340	351	B	14.3055	1
4340	357	B	63.9786	1
4340	370	B	79.5583	1
4340	372	B	63.0825	0
4340	373	B	77.7727	1
4340	381	B	79.5745	1
4340	382	B	49.1347	0
4340	386	B	59.3061	1
4340	305	C	75.675	1
4340	319	C	39.4368	0
4340	320	C	27.7722	-1
4340	321	C	34.4347	1
4340	351	C	3.8543	1
4340	357	C	63.3547	1
4340	370	C	59.2489	1
4340	372	C	63.9333	0
4340	373	C	56.9792	1
4340	381	C	11.2372	-1
4340	382	C	65.9624	1
4340	386	C	38.8306	0
4340	305	D	69.5409	1
4340	319	D	79.4167	1
4340	320	D	70.1667	-1
4340	321	D	79.5628	0
4340	351	D	15.6188	1
4340	357	D	64.7749	1
4340	370	D	38.2519	0
4340	372	D	79.577	0
4340	373	D	79.5544	1
4340	381	D	69.278	1
4340	382	D	79.5564	1
4340	386	D	34.719	0
4341	305	A	79.4305	1
4341	319	A	79.526	1
4341	320	A	79.5661	-1
4341	321	A	79.5238	0
4341	351	A	7.0882	1
4341	357	A	67.3789	1
4341	370	A	79.5945	1
4341	372	A	79.5139	0
4341	373	A	63.8835	1
4341	381	A	79.6891	1
4341	382	A	72.9395	1
4341	386	A	46.5009	0
4341	305	B	55.1893	1
4341	319	B	59.4777	1
4341	320	B	79.5311	-1
4341	321	B	74.5407	0
4341	351	B	15.2956	1
4341	357	B	64.8778	1
4341	370	B	72.6268	1
4341	372	B	79.5844	0
4341	373	B	29.8119	0
4341	381	B	79.514	1
4341	382	B	41.0144	0
4341	386	B	58.9111	1
4341	305	C	74.7695	1
4341	319	C	79.7048	1
4341	320	C	70.5451	-1
4341	321	C	63.5281	0
4341	351	C	8.0187	1
4341	357	C	79.659	1
4341	370	C	79.6201	1
4341	372	C	62.8247	0
4341	373	C	79.5617	1
4341	381	C	58.4554	1
4341	382	C	78.2393	1
4341	386	C	39.1334	0
4341	305	D	69.0819	1
4341	319	D	77.5561	1
4341	320	D	79.6195	-1
4341	321	D	39.3509	1
4341	351	D	7.8235	1
4341	357	D	53.739	1
4341	370	D	72.6314	1
4341	372	D	55.431	0
4341	373	D	30.3898	0
4341	381	D	65.3453	1
4341	382	D	37.2865	0
4341	386	D	44.8	0
4342	305	A	79.8008	1
4342	319	A	44.7028	0
4342	320	A	79.5482	-1
4342	321	A	69.1656	0
4342	351	A	24.2098	-1
4342	357	A	67.482	1
4342	370	A	78.9255	1
4342	372	A	79.6035	0
4342	373	A	72.1945	1
4342	381	A	73.9522	1
4342	382	A	74.1326	1
4342	386	A	54.4014	1
4342	305	B	66.5896	1
4342	319	B	79.7595	1
4342	320	B	47.91	-1
4342	321	B	51.2773	0
4342	351	B	9.2364	1
4342	357	B	69.5163	1
4342	370	B	60.0672	1
4342	372	B	70.451	0
4342	373	B	57.9457	1
4342	381	B	50.1174	1
4342	382	B	76.4184	1
4342	386	B	54.6459	1
4342	305	C	33.9887	0
4342	319	C	77.7393	1
4342	320	C	70.9182	-1
4342	321	C	73.3905	0
4342	351	C	3.1843	1
4342	357	C	74.6271	1
4342	370	C	34.2796	0
4342	372	C	67.237	0
4342	373	C	73.2239	1
4342	381	C	53.8339	1
4342	382	C	36.1576	0
4342	386	C	6.3757	-1
4342	305	D	20.5193	0
4342	319	D	79.5467	1
4342	320	D	79.5226	-1
4342	321	D	79.563	0
4342	351	D	25.2093	-1
4342	357	D	79.4433	1
4342	370	D	79.5251	1
4342	372	D	79.652	0
4342	373	D	79.6437	1
4342	381	D	79.8463	1
4342	382	D	78.1542	1
4342	386	D	79.54	1
4343	305	A	44.7096	0
4343	319	A	48.5236	0
4343	320	A	46.9592	-1
4343	321	A	77.0517	0
4343	351	A	4.2767	1
4343	357	A	34.2059	0
4343	370	A	74.462	1
4343	372	A	79.5457	0
4343	373	A	71.3904	1
4343	381	A	40.2293	0
4343	382	A	66.2245	1
4343	386	A	73.2676	1
4343	305	B	79.4413	1
4343	319	B	79.5924	1
4343	320	B	79.5214	-1
4343	321	B	47.4289	1
4343	351	B	11.3325	1
4343	357	B	79.497	1
4343	370	B	46.8205	0
4343	372	B	79.6332	0
4343	373	B	59.2044	1
4343	381	B	63.3189	1
4343	382	B	30.6554	0
4343	386	B	73.1291	1
4343	305	C	74.1411	1
4343	319	C	79.6004	1
4343	320	C	59.8754	-1
4343	321	C	73.2592	0
4343	351	C	7.5612	1
4343	357	C	71.7351	1
4343	370	C	67.8304	1
4343	372	C	79.5528	0
4343	373	C	79.5345	1
4343	381	C	79.4901	1
4343	382	C	52.816	1
4343	386	C	70.3289	1
4343	305	D	78.5177	1
4343	319	D	48.7699	0
4343	320	D	79.5625	-1
4343	321	D	73.3175	0
4343	351	D	8.8972	1
4343	357	D	50.0279	1
4343	370	D	26.868	0
4343	372	D	79.5533	0
4343	373	D	79.5925	1
4343	381	D	69.5142	1
4343	382	D	75.0132	1
4343	386	D	77.9445	1
4344	305	A	64.1379	1
4344	319	A	37.9957	0
4344	320	A	50.0898	-1
4344	321	A	76.1447	0
4344	351	A	9.8923	1
4344	357	A	53.6682	1
4344	370	A	36.4937	0
4344	372	A	28.3142	1
4344	373	A	72.3772	1
4344	381	A	56.6172	1
4344	382	A	71.7051	1
4344	386	A	72.7092	1
4344	305	B	79.5862	1
4344	319	B	78.3396	1
4344	320	B	23.5061	-1
4344	321	B	79.4085	0
4344	351	B	44.5861	-1
4344	357	B	69.3974	1
4344	370	B	77.0287	1
4344	372	B	68.589	0
4344	373	B	70.1196	1
4344	381	B	62.9519	1
4344	382	B	68.7194	1
4344	386	B	73.3831	1
4344	305	C	70.9359	1
4344	319	C	72.7026	1
4344	320	C	70.2325	-1
4344	321	C	79.4624	0
4344	351	C	12.4644	1
4344	357	C	60.8471	1
4344	370	C	79.6313	1
4344	372	C	79.4675	0
4344	373	C	71.8872	1
4344	381	C	76.8512	1
4344	382	C	58.7045	1
4344	386	C	46.4542	0
4344	305	D	72.642	1
4344	319	D	28.5698	0
4344	320	D	78.7735	-1
4344	321	D	79.4284	0
4344	351	D	18.999	1
4344	357	D	72.2357	1
4344	370	D	63.302	1
4344	372	D	79.6473	0
4344	373	D	37.9133	0
4344	381	D	79.5472	1
4344	382	D	65.8247	1
4344	386	D	79.3528	1
4345	305	A	70.3102	1
4345	319	A	15.0469	-1
4345	320	A	79.6108	-1
4345	321	A	72.3717	0
4345	351	A	0.2293	1
4345	357	A	78.9381	1
4345	370	A	53.861	1
4345	372	A	63.8662	0
4345	373	A	79.1069	1
4345	381	A	51.9363	1
4345	382	A	66.6074	1
4345	386	A	79.6076	1
4345	305	B	36.8726	0
4345	319	B	66.1445	1
4345	320	B	30.9397	-1
4345	321	B	67.9772	0
4345	351	B	32.185	-1
4345	357	B	64.8837	1
4345	370	B	70.5776	1
4345	372	B	76.946	0
4345	373	B	70.3138	1
4345	381	B	37.445	0
4345	382	B	43.1074	0
4345	386	B	54.0568	1
4345	305	C	79.6272	1
4345	319	C	79.6992	1
4345	320	C	56.2145	-1
4345	321	C	79.6075	0
4345	351	C	0.0	1
4345	357	C	79.5434	1
4345	370	C	32.0718	0
4345	372	C	59.1918	0
4345	373	C	72.9682	1
4345	381	C	60.1488	1
4345	382	C	75.8555	1
4345	386	C	64.4424	1
4345	305	D	72.552	1
4345	319	D	64.7408	1
4345	320	D	79.5885	-1
4345	321	D	79.5825	0
4345	351	D	34.9836	-1
4345	357	D	42.0181	0
4345	370	D	79.3218	1
4345	372	D	51.93	0
4345	373	D	47.9215	0
4345	381	D	73.3315	1
4345	382	D	59.4248	1
4345	386	D	47.2037	0
4346	305	A	78.191	1
4346	319	A	65.3549	1
4346	320	A	35.2071	-1
4346	321	A	33.7459	1
4346	351	A	14.0086	1
4346	357	A	76.9048	1
4346	370	A	71.618	1
4346	372	A	50.3732	0
4346	373	A	66.964	1
4346	381	A	79.5525	1
4346	382	A	77.9804	1
4346	386	A	73.5708	1
4346	305	B	71.7793	1
4346	319	B	76.7224	1
4346	320	B	74.6147	-1
4346	321	B	67.0278	0
4346	351	B	9.3827	1
4346	357	B	72.3223	1
4346	370	B	79.2405	1
4346	372	B	68.4163	0
4346	373	B	72.8101	1
4346	381	B	61.8279	1
4346	382	B	18.9775	-1
4346	386	B	60.5193	1
4346	305	C	70.9533	1
4346	319	C	78.2837	1
4346	320	C	62.8854	-1
4346	321	C	68.9668	0
4346	351	C	3.6775	1
4346	357	C	68.4145	1
4346	370	C	45.5675	0
4346	372	C	78.378	0
4346	373	C	39.7879	0
4346	381	C	44.0192	0
4346	382	C	67.5168	1
4346	386	C	46.2152	0
4346	305	D	72.7433	1
4346	319	D	76.0271	1
4346	320	D	68.0899	-1
4346	321	D	63.1886	0
4346	351	D	17.9506	1
4346	357	D	69.9752	1
4346	370	D	72.7032	1
4346	372	D	79.5869	0
4346	373	D	79.5957	1
4346	381	D	54.1116	1
4346	382	D	79.5279	1
4346	386	D	68.5133	1
4347	305	A	69.0824	1
4347	319	A	61.2015	1
4347	320	A	79.4928	-1
4347	321	A	79.2291	0
4347	351	A	11.7857	1
4347	357	A	74.4575	1
4347	370	A	65.6028	1
4347	372	A	79.5132	0
4347	373	A	76.2814	1
4347	381	A	56.2503	1
4347	382	A	71.5628	1
4347	386	A	79.5082	1
4347	305	B	72.4147	1
4347	319	B	60.3157	1
4347	320	B	40.9446	-1
4347	321	B	77.8644	0
4347	351	B	13.495	1
4347	357	B	79.5506	1
4347	370	B	64.6015	1
4347	372	B	79.4674	0
4347	373	B	28.2265	0
4347	381	B	58.1173	1
4347	382	B	52.0263	1
4347	386	B	43.0525	0
4347	305	C	69.9399	1
4347	319	C	30.8048	0
4347	320	C	66.3763	-1
4347	321	C	75.4653	0
4347	351	C	6.336	1
4347	357	C	73.7084	1
4347	370	C	79.519	1
4347	372	C	79.6003	0
4347	373	C	79.5901	1
4347	381	C	71.578	1
4347	382	C	79.454	1
4347	386	C	49.905	0
4347	305	D	75.9422	1
4347	319	D	43.638	0
4347	320	D	79.4908	-1
4347	321	D	67.1217	0
4347	351	D	17.7771	1
4347	357	D	79.3926	1
4347	370	D	79.5468	1
4347	372	D	79.5816	0
4347	373	D	79.5456	1
4347	381	D	79.583	1
4347	382	D	79.5459	1
4347	386	D	79.5559	1
4348	305	A	79.5807	1
4348	319	A	79.5266	1
4348	320	A	69.9313	-1
4348	321	A	64.3826	0
4348	351	A	8.0502	1
4348	357	A	43.1797	0
4348	370	A	59.2634	1
4348	372	A	72.356	0
4348	373	A	41.3647	0
4348	381	A	77.5173	1
4348	382	A	76.5845	1
4348	386	A	65.801	1
4348	305	B	73.4091	1
4348	319	B	79.6938	1
4348	320	B	37.4143	-1
4348	321	B	73.8805	0
4348	351	B	13.2958	1
4348	357	B	26.7344	0
4348	370	B	79.3635	1
4348	372	B	79.5538	0
4348	373	B	79.5217	1
4348	381	B	21.7716	0
4348	382	B	26.3929	0
4348	386	B	47.6508	0
4348	305	C	39.2043	0
4348	319	C	79.62	1
4348	320	C	79.4572	-1
4348	321	C	75.891	0
4348	351	C	17.3064	1
4348	357	C	55.7795	1
4348	370	C	33.2046	0
4348	372	C	40.4266	1
4348	373	C	11.7154	-1
4348	381	C	79.4924	1
4348	382	C	52.9196	1
4348	386	C	50.4185	1
4348	305	D	79.7404	1
4348	319	D	63.7384	1
4348	320	D	79.4899	-1
4348	321	D	79.4214	0
4348	351	D	18.7931	1
4348	357	D	46.3247	0
4348	370	D	69.1119	1
4348	372	D	45.3836	1
4348	373	D	79.4836	1
4348	381	D	45.2984	0
4348	382	D	57.7424	1
4348	386	D	36.6021	0
4349	305	A	74.1323	1
4349	319	A	65.3001	1
4349	320	A	79.5203	-1
4349	321	A	56.9762	0
4349	351	A	0.5832	1
4349	357	A	39.5475	0
4349	370	A	79.4453	1
4349	372	A	66.8761	0
4349	373	A	47.4141	0
4349	381	A	74.8552	1
4349	382	A	32.4566	0
4349	386	A	79.5589	1
4349	305	B	79.5373	1
4349	319	B	72.5896	1
4349	320	B	13.5383	1
4349	321	B	79.5768	0
4349	351	B	14.2462	1
4349	357	B	69.2342	1
4349	370	B	61.472	1
4349	372	B	39.0723	1
4349	373	B	37.2431	0
4349	381	B	13.0607	-1
4349	382	B	30.7489	0
4349	386	B	58.2709	1
4349	305	C	30.4768	0
4349	319	C	79.5155	1
4349	320	C	79.5196	-1
4349	321	C	78.3736	0
4349	351	C	4.4582	1
4349	357	C	69.3101	1
4349	370	C	79.5798	1
4349	372	C	64.536	0
4349	373	C	79.3073	1
4349	381	C	71.9529	1
4349	382	C	44.6072	0
4349	386	C	11.7237	-1
4349	305	D	67.8072	1
4349	319	D	68.4395	1
4349	320	D	57.9035	-1
4349	321	D	51.2842	0
4349	351	D	8.2305	1
4349	357	D	65.4836	1
4349	370	D	25.2199	0
4349	372	D	79.4922	0
4349	373	D	77.5368	1
4349	381	D	74.2428	1
4349	382	D	65.279	1
4349	386	D	39.528	0
4350	305	A	79.5457	1
4350	319	A	79.5454	1
4350	320	A	65.3303	-1
4350	321	A	73.3882	0
4350	351	A	5.7959	1
4350	357	A	79.5759	1
4350	370	A	72.9875	1
4350	372	A	29.4515	1
4350	373	A	79.5802	1
4350	381	A	67.7159	1
4350	382	A	67.925	1
4350	386	A	78.0194	1
4350	305	B	78.6722	1
4350	319	B	61.6836	1
4350	320	B	29.8062	-1
4350	321	B	79.5222	0
4350	351	B	15.7636	1
4350	357	B	65.8363	1
4350	370	B	51.9625	1
4350	372	B	63.4123	0
4350	373	B	51.993	1
4350	381	B	79.5317	1
4350	382	B	17.2367	-1
4350	386	B	48.1463	0
4350	305	C	78.7515	1
4350	319	C	64.2563	1
4350	320	C	79.5714	-1
4350	321	C	79.573	0
4350	351	C	5.885	1
4350	357	C	72.3121	1
4350	370	C	68.9729	1
4350	372	C	72.7179	0
4350	373	C	74.2075	1
4350	381	C	74.4447	1
4350	382	C	79.5758	1
4350	386	C	40.1169	0
4350	305	D	67.5717	1
4350	319	D	78.8359	1
4350	320	D	79.6159	-1
4350	321	D	79.5614	0
4350	351	D	14.3023	1
4350	357	D	79.5448	1
4350	370	D	70.3654	1
4350	372	D	48.2625	1
4350	373	D	79.3882	1
4350	381	D	46.3172	0
4350	382	D	79.5304	1
4350	386	D	21.6112	0
4351	305	A	79.5771	1
4351	319	A	79.6596	1
4351	320	A	65.3485	-1
4351	321	A	72.6419	0
4351	351	A	1.0664	1
4351	357	A	70.8736	1
4351	370	A	56.4104	1
4351	372	A	48.1809	1
4351	373	A	69.1355	1
4351	381	A	60.7959	1
4351	382	A	52.8502	1
4351	386	A	79.0955	1
4351	305	B	68.0052	1
4351	319	B	71.3661	1
4351	320	B	76.0229	-1
4351	321	B	74.1996	0
4351	351	B	15.1944	1
4351	357	B	79.6105	1
4351	370	B	79.6195	1
4351	372	B	58.6714	0
4351	373	B	41.532	0
4351	381	B	73.4518	1
4351	382	B	79.5746	1
4351	386	B	79.6706	1
4351	305	C	79.6574	1
4351	319	C	70.8597	1
4351	320	C	69.822	-1
4351	321	C	77.583	0
4351	351	C	1.9461	1
4351	357	C	58.3027	1
4351	370	C	74.1447	1
4351	372	C	71.8567	0
4351	373	C	72.7181	1
4351	381	C	79.5561	1
4351	382	C	47.6272	0
4351	386	C	35.7719	0
4351	305	D	79.6344	1
4351	319	D	40.6092	0
4351	320	D	79.4584	-1
4351	321	D	68.2575	0
4351	351	D	3.3192	1
4351	357	D	61.2087	1
4351	370	D	63.7618	1
4351	372	D	79.5649	0
4351	373	D	79.1939	1
4351	381	D	79.5455	1
4351	382	D	43.2969	0
4351	386	D	27.7929	0
4352	305	A	40.3542	0
4352	319	A	64.8482	1
4352	320	A	70.2954	-1
4352	321	A	70.3988	0
4352	351	A	3.4298	1
4352	357	A	26.6542	0
4352	370	A	54.303	1
4352	372	A	65.3713	0
4352	373	A	53.973	1
4352	381	A	68.6315	1
4352	382	A	77.5333	1
4352	386	A	79.5755	1
4352	305	B	79.5505	1
4352	319	B	79.5677	1
4352	320	B	35.4331	-1
4352	321	B	79.5644	0
4352	351	B	8.6537	1
4352	357	B	41.0044	0
4352	370	B	79.6189	1
4352	372	B	57.9157	0
4352	373	B	46.06	0
4352	381	B	70.9552	1
4352	382	B	35.5734	0
4352	386	B	56.202	1
4352	305	C	67.7506	1
4352	319	C	79.5671	1
4352	320	C	79.5145	-1
4352	321	C	30.7683	1
4352	351	C	7.7132	1
4352	357	C	62.0855	1
4352	370	C	79.598	1
4352	372	C	79.6178	0
4352	373	C	72.2031	1
4352	381	C	73.9601	1
4352	382	C	79.5658	1
4352	386	C	51.6375	1
4352	305	D	79.5973	1
4352	319	D	4.204	-1
4352	320	D	59.2803	-1
4352	321	D	77.8903	0
4352	351	D	16.054	1
4352	357	D	79.556	1
4352	370	D	79.4964	1
4352	372	D	77.7876	0
4352	373	D	78.6309	1
4352	381	D	37.5753	0
4352	382	D	79.6179	1
4352	386	D	77.7695	1
4353	305	A	75.3776	1
4353	319	A	56.3891	1
4353	320	A	74.1405	-1
4353	321	A	72.3202	0
4353	351	A	14.8422	1
4353	357	A	50.8297	1
4353	370	A	72.6179	1
4353	372	A	50.9087	0
4353	373	A	61.1659	1
4353	381	A	68.2029	1
4353	382	A	70.5631	1
4353	386	A	57.5288	1
4353	305	B	50.0749	1
4353	319	B	63.6732	1
4353	320	B	74.1717	-1
4353	321	B	79.7199	0
4353	351	B	14.6603	1
4353	357	B	61.0971	1
4353	370	B	65.4919	1
4353	372	B	79.6568	0
4353	373	B	64.7915	1
4353	381	B	75.9952	1
4353	382	B	73.0978	1
4353	386	B	79.4244	1
4353	305	C	79.5854	1
4353	319	C	65.2571	1
4353	320	C	37.8253	-1
4353	321	C	36.5987	1
4353	351	C	20.3934	-1
4353	357	C	79.5157	1
4353	370	C	74.5789	1
4353	372	C	79.4836	0
4353	373	C	63.692	1
4353	381	C	74.7504	1
4353	382	C	74.4936	1
4353	386	C	59.5332	1
4353	305	D	66.1804	1
4353	319	D	74.9995	1
4353	320	D	71.3222	-1
4353	321	D	79.5904	0
4353	351	D	18.9611	1
4353	357	D	71.4235	1
4353	370	D	79.1975	1
4353	372	D	76.2455	0
4353	373	D	79.5276	1
4353	381	D	79.1621	1
4353	382	D	51.5228	1
4353	386	D	79.5818	1
4354	305	A	75.2842	1
4354	319	A	76.8988	1
4354	320	A	62.0105	-1
4354	321	A	50.0529	0
4354	351	A	9.6266	1
4354	357	A	77.083	1
4354	370	A	74.4587	1
4354	372	A	79.5857	0
4354	373	A	79.6095	1
4354	381	A	71.3103	1
4354	382	A	72.9667	1
4354	386	A	49.1768	0
4354	305	B	34.6077	0
4354	319	B	79.5968	1
4354	320	B	65.2116	-1
4354	321	B	69.1448	0
4354	351	B	11.9129	1
4354	357	B	58.076	1
4354	370	B	79.4106	1
4354	372	B	79.5607	0
4354	373	B	79.441	1
4354	381	B	64.3529	1
4354	382	B	46.9927	0
4354	386	B	59.6656	1
4354	305	C	71.5825	1
4354	319	C	77.7073	1
4354	320	C	79.6203	-1
4354	321	C	55.253	0
4354	351	C	3.8823	1
4354	357	C	79.3996	1
4354	370	C	78.9732	1
4354	372	C	34.1448	1
4354	373	C	72.1189	1
4354	381	C	51.7185	1
4354	382	C	53.3818	1
4354	386	C	57.8861	1
4354	305	D	37.2557	0
4354	319	D	48.8045	0
4354	320	D	79.5773	-1
4354	321	D	62.5621	0
4354	351	D	14.1559	1
4354	357	D	68.9659	1
4354	370	D	78.3324	1
4354	372	D	47.255	1
4354	373	D	79.5729	1
4354	381	D	50.4479	1
4354	382	D	79.5589	1
4354	386	D	50.8414	1
4355	305	A	71.2795	1
4355	319	A	66.5774	1
4355	320	A	79.5652	-1
4355	321	A	67.0451	0
4355	351	A	3.7381	1
4355	357	A	44.2775	0
4355	370	A	42.3896	0
4355	372	A	66.2157	0
4355	373	A	76.6286	1
4355	381	A	65.5757	1
4355	382	A	67.5205	1
4355	386	A	79.5336	1
4355	305	B	79.5618	1
4355	319	B	62.1948	1
4355	320	B	13.3193	1
4355	321	B	71.4601	0
4355	351	B	8.9989	1
4355	357	B	73.0552	1
4355	370	B	70.2833	1
4355	372	B	53.5369	0
4355	373	B	76.2983	1
4355	381	B	79.4856	1
4355	382	B	70.8461	1
4355	386	B	51.4326	1
4355	305	C	71.937	1
4355	319	C	53.5608	1
4355	320	C	65.0304	-1
4355	321	C	56.4137	0
4355	351	C	5.2441	1
4355	357	C	54.4484	1
4355	370	C	79.5426	1
4355	372	C	79.5453	0
4355	373	C	79.4682	1
4355	381	C	69.7036	1
4355	382	C	71.1459	1
4355	386	C	42.8662	0
4355	305	D	53.7289	1
4355	319	D	32.4522	0
4355	320	D	79.4976	-1
4355	321	D	58.3852	0
4355	351	D	12.8082	1
4355	357	D	53.4784	1
4355	370	D	79.5667	1
4355	372	D	64.864	0
4355	373	D	60.4088	1
4355	381	D	79.5081	1
4355	382	D	74.4354	1
4355	386	D	45.6474	0
4356	305	A	72.3615	1
4356	319	A	77.5791	1
4356	320	A	74.4589	-1
4356	321	A	79.6029	0
4356	351	A	10.3946	1
4356	357	A	71.888	1
4356	370	A	75.7828	1
4356	372	A	79.6029	0
4356	373	A	69.3688	1
4356	381	A	21.7742	0
4356	382	A	45.4595	0
4356	386	A	75.8451	1
4356	305	B	75.6268	1
4356	319	B	79.5665	1
4356	320	B	72.8663	-1
4356	321	B	72.432	0
4356	351	B	7.7981	1
4356	357	B	79.1739	1
4356	370	B	68.5866	1
4356	372	B	64.0223	0
4356	373	B	52.091	1
4356	381	B	15.3805	-1
4356	382	B	48.4562	0
4356	386	B	53.6499	1
4356	305	C	79.4133	1
4356	319	C	73.4265	1
4356	320	C	33.0213	-1
4356	321	C	73.3106	0
4356	351	C	9.1735	1
4356	357	C	74.1069	1
4356	370	C	62.1952	1
4356	372	C	47.3016	1
4356	373	C	38.1346	0
4356	381	C	75.7429	1
4356	382	C	79.5354	1
4356	386	C	54.8925	1
4356	305	D	36.0323	0
4356	319	D	79.5887	1
4356	320	D	63.7093	-1
4356	321	D	64.683	0
4356	351	D	12.4188	1
4356	357	D	73.5879	1
4356	370	D	73.5559	1
4356	372	D	79.2806	0
4356	373	D	79.6943	1
4356	381	D	73.919	1
4356	382	D	79.6146	1
4356	386	D	61.7903	1
4357	305	A	44.2662	0
4357	319	A	59.9154	1
4357	320	A	56.602	-1
4357	321	A	75.3475	0
4357	351	A	14.0515	1
4357	357	A	79.6208	1
4357	370	A	79.5375	1
4357	372	A	70.2303	0
4357	373	A	79.5838	1
4357	381	A	77.3165	1
4357	382	A	78.1645	1
4357	386	A	73.4334	1
4357	305	B	68.6721	1
4357	319	B	70.9203	1
4357	320	B	79.5819	-1
4357	321	B	43.4399	1
4357	351	B	7.3739	1
4357	357	B	42.0297	0
4357	370	B	79.4215	1
4357	372	B	45.6324	1
4357	373	B	79.524	1
4357	381	B	79.5899	1
4357	382	B	37.5018	0
4357	386	B	61.5258	1
4357	305	C	65.45	1
4357	319	C	79.4523	1
4357	320	C	54.8414	-1
4357	321	C	79.603	0
4357	351	C	5.7491	1
4357	357	C	79.6345	1
4357	370	C	70.906	1
4357	372	C	79.5023	0
4357	373	C	57.1927	1
4357	381	C	79.5701	1
4357	382	C	79.5731	1
4357	386	C	31.0617	0
4357	305	D	45.2704	0
4357	319	D	79.5054	1
4357	320	D	61.1922	-1
4357	321	D	0.8569	0
4357	351	D	9.0646	1
4357	357	D	56.7804	1
4357	370	D	54.532	1
4357	372	D	72.2521	0
4357	373	D	66.8321	1
4357	381	D	72.8715	1
4357	382	D	61.0692	1
4357	386	D	63.4583	1
4358	305	A	73.1444	1
4358	319	A	66.6593	1
4358	320	A	79.533	-1
4358	321	A	76.9653	0
4358	351	A	0.4428	1
4358	357	A	70.4305	1
4358	370	A	21.0567	0
4358	372	A	74.8474	0
4358	373	A	65.529	1
4358	381	A	52.2729	1
4358	382	A	75.8047	1
4358	386	A	61.2972	1
4358	305	B	79.5079	1
4358	319	B	70.941	1
4358	320	B	70.9393	-1
4358	321	B	71.1377	0
4358	351	B	15.1688	1
4358	357	B	73.2354	1
4358	370	B	31.2938	0
4358	372	B	70.1674	0
4358	373	B	26.5556	0
4358	381	B	76.7463	1
4358	382	B	74.5426	1
4358	386	B	72.0396	1
4358	305	C	67.4718	1
4358	319	C	54.5758	1
4358	320	C	58.5296	-1
4358	321	C	65.5211	0
4358	351	C	8.359	1
4358	357	C	79.3532	1
4358	370	C	73.3198	1
4358	372	C	52.1598	0
4358	373	C	78.2384	1
4358	381	C	66.2381	1
4358	382	C	79.5866	1
4358	386	C	67.5125	1
4358	305	D	57.8227	1
4358	319	D	76.033	1
4358	320	D	65.6652	-1
4358	321	D	79.5667	0
4358	351	D	8.8518	1
4358	357	D	74.6612	1
4358	370	D	57.4359	1
4358	372	D	64.892	0
4358	373	D	13.3422	-1
4358	381	D	61.7811	1
4358	382	D	79.5631	1
4358	386	D	73.2074	1
4359	305	A	79.5617	1
4359	319	A	64.0717	1
4359	320	A	59.669	-1
4359	321	A	44.4713	1
4359	351	A	8.838	1
4359	357	A	62.201	1
4359	370	A	69.2263	1
4359	372	A	66.5633	0
4359	373	A	77.6668	1
4359	381	A	73.4235	1
4359	382	A	77.4416	1
4359	386	A	79.5706	1
4359	305	B	71.9618	1
4359	319	B	61.3257	1
4359	320	B	52.0432	-1
4359	321	B	74.7728	0
4359	351	B	17.3383	1
4359	357	B	79.5914	1
4359	370	B	72.0556	1
4359	372	B	79.5733	0
4359	373	B	51.6918	1
4359	381	B	54.8308	1
4359	382	B	47.3784	0
4359	386	B	51.5645	1
4359	305	C	67.4721	1
4359	319	C	63.2718	1
4359	320	C	50.6488	-1
4359	321	C	63.4543	0
4359	351	C	4.8243	1
4359	357	C	79.618	1
4359	370	C	66.5573	1
4359	372	C	79.5425	0
4359	373	C	77.7716	1
4359	381	C	79.5454	1
4359	382	C	71.0023	1
4359	386	C	52.4398	1
4359	305	D	60.236	1
4359	319	D	79.5487	1
4359	320	D	71.4913	-1
4359	321	D	72.5631	0
4359	351	D	13.4827	1
4359	357	D	64.4233	1
4359	370	D	79.5511	1
4359	372	D	79.5971	0
4359	373	D	74.9707	1
4359	381	D	43.9953	0
4359	382	D	79.5503	1
4359	386	D	67.3196	1
4360	305	A	63.052	1
4360	319	A	47.4803	0
4360	320	A	79.6103	-1
4360	321	A	79.6051	0
4360	351	A	8.214	1
4360	357	A	67.0388	1
4360	370	A	79.7006	1
4360	372	A	79.5702	0
4360	373	A	50.0613	1
4360	381	A	61.6837	1
4360	382	A	49.0705	0
4360	386	A	79.5814	1
4360	305	B	65.9615	1
4360	319	B	35.8358	0
4360	320	B	42.9399	-1
4360	321	B	67.6911	0
4360	351	B	13.0715	1
4360	357	B	65.6471	1
4360	370	B	71.9791	1
4360	372	B	30.7552	1
4360	373	B	79.3964	1
4360	381	B	79.6226	1
4360	382	B	66.2521	1
4360	386	B	79.5562	1
4360	305	C	79.6809	1
4360	319	C	79.5965	1
4360	320	C	61.6489	-1
4360	321	C	72.97	0
4360	351	C	12.3867	1
4360	357	C	71.8152	1
4360	370	C	65.5031	1
4360	372	C	61.1618	0
4360	373	C	73.8816	1
4360	381	C	79.554	1
4360	382	C	30.1443	0
4360	386	C	48.5973	0
4360	305	D	57.3141	1
4360	319	D	79.607	1
4360	320	D	79.5367	-1
4360	321	D	39.6892	1
4360	351	D	12.8306	1
4360	357	D	36.5101	0
4360	370	D	66.1172	1
4360	372	D	79.568	0
4360	373	D	76.7082	1
4360	381	D	79.5176	1
4360	382	D	79.4199	1
4360	386	D	61.4898	1
4361	305	A	76.8116	1
4361	319	A	46.6872	0
4361	320	A	49.4417	-1
4361	321	A	33.8351	1
4361	351	A	36.6599	-1
4361	357	A	79.4303	1
4361	370	A	66.8467	1
4361	372	A	79.2094	0
4361	373	A	79.4738	1
4361	381	A	79.5985	1
4361	382	A	77.801	1
4361	386	A	79.4964	1
4361	305	B	65.4904	1
4361	319	B	69.1723	1
4361	320	B	79.5209	-1
4361	321	B	75.2717	0
4361	351	B	16.554	1
4361	357	B	78.8778	1
4361	370	B	76.9274	1
4361	372	B	72.2862	0
4361	373	B	71.4464	1
4361	381	B	74.7319	1
4361	382	B	46.8081	0
4361	386	B	72.3608	1
4361	305	C	54.7351	1
4361	319	C	71.9448	1
4361	320	C	79.5321	-1
4361	321	C	62.9873	0
4361	351	C	19.0011	1
4361	357	C	47.421	0
4361	370	C	39.5582	0
4361	372	C	66.1112	0
4361	373	C	79.5127	1
4361	381	C	62.5831	1
4361	382	C	37.3259	0
4361	386	C	33.8088	0
4361	305	D	75.5424	1
4361	319	D	75.9532	1
4361	320	D	79.5373	-1
4361	321	D	66.3215	0
4361	351	D	7.6488	1
4361	357	D	79.4579	1
4361	370	D	65.2258	1
4361	372	D	79.5898	0
4361	373	D	79.479	1
4361	381	D	47.4521	0
4361	382	D	74.966	1
4361	386	D	23.7295	0
4362	305	A	73.9257	1
4362	319	A	63.1227	1
4362	320	A	73.1328	-1
4362	321	A	70.8139	0
4362	351	A	0.1189	1
4362	357	A	73.0698	1
4362	370	A	79.3585	1
4362	372	A	77.9002	0
4362	373	A	37.978	0
4362	381	A	79.5158	1
4362	382	A	79.5451	1
4362	386	A	73.1691	1
4362	305	B	72.1163	1
4362	319	B	36.4335	0
4362	320	B	10.8636	1
4362	321	B	73.4947	0
4362	351	B	13.3822	1
4362	357	B	54.861	1
4362	370	B	79.5406	1
4362	372	B	73.1208	0
4362	373	B	52.3524	1
4362	381	B	45.638	0
4362	382	B	32.8672	0
4362	386	B	55.1746	1
4362	305	C	30.3447	0
4362	319	C	61.8131	1
4362	320	C	70.3576	-1
4362	321	C	79.5843	0
4362	351	C	9.9091	1
4362	357	C	79.543	1
4362	370	C	74.5965	1
4362	372	C	63.1518	0
4362	373	C	25.8837	0
4362	381	C	54.3316	1
4362	382	C	79.5495	1
4362	386	C	43.2379	0
4362	305	D	79.5197	1
4362	319	D	75.6068	1
4362	320	D	56.1613	-1
4362	321	D	74.0478	0
4362	351	D	12.8407	1
4362	357	D	79.5613	1
4362	370	D	78.453	1
4362	372	D	79.5538	0
4362	373	D	79.5589	1
4362	381	D	79.5479	1
4362	382	D	79.5592	1
4362	386	D	79.5652	1
4363	305	A	41.9914	0
4363	319	A	34.2959	0
4363	320	A	79.4432	-1
4363	321	A	76.3026	0
4363	351	A	14.5797	1
4363	357	A	62.8117	1
4363	370	A	79.5415	1
4363	372	A	79.4909	0
4363	373	A	45.6837	0
4363	381	A	76.8682	1
4363	382	A	79.5957	1
4363	386	A	72.2546	1
4363	305	B	44.9424	0
4363	319	B	76.8836	1
4363	320	B	79.5175	-1
4363	321	B	74.6671	0
4363	351	B	13.5288	1
4363	357	B	52.2341	1
4363	370	B	39.7288	0
4363	372	B	75.6755	0
4363	373	B	65.2829	1
4363	381	B	37.0889	0
4363	382	B	70.8092	1
4363	386	B	37.3361	0
4363	305	C	64.549	1
4363	319	C	37.1932	0
4363	320	C	79.4716	-1
4363	321	C	79.1128	0
4363	351	C	28.327	-1
4363	357	C	23.6416	0
4363	370	C	59.2131	1
4363	372	C	56.3426	0
4363	373	C	79.6049	1
4363	381	C	79.5184	1
4363	382	C	53.74	1
4363	386	C	56.3669	1
4363	305	D	73.0464	1
4363	319	D	77.2341	1
4363	320	D	55.9273	-1
4363	321	D	50.4762	0
4363	351	D	0.2709	1
4363	357	D	40.9228	0
4363	370	D	43.8904	0
4363	372	D	72.4954	0
4363	373	D	48.0766	0
4363	381	D	79.4811	1
4363	382	D	48.363	0
4363	386	D	79.5597	1
4364	305	A	68.3901	1
4364	319	A	73.1869	1
4364	320	A	79.5757	-1
4364	321	A	76.7468	0
4364	351	A	5.572	1
4364	357	A	79.5804	1
4364	370	A	44.3636	0
4364	372	A	58.5059	0
4364	373	A	78.8282	1
4364	381	A	62.8123	1
4364	382	A	70.868	1
4364	386	A	51.8689	1
4364	305	B	63.1657	1
4364	319	B	72.0535	1
4364	320	B	16.0091	1
4364	321	B	79.606	0
4364	351	B	1.5557	1
4364	357	B	36.3815	0
4364	370	B	79.5746	1
4364	372	B	68.3792	0
4364	373	B	50.8943	1
4364	381	B	79.5531	1
4364	382	B	79.3433	1
4364	386	B	48.3791	0
4364	305	C	73.1483	1
4364	319	C	79.53	1
4364	320	C	70.5436	-1
4364	321	C	79.5949	0
4364	351	C	3.7795	1
4364	357	C	73.9422	1
4364	370	C	70.4463	1
4364	372	C	75.8118	0
4364	373	C	72.6094	1
4364	381	C	47.9078	0
4364	382	C	79.3624	1
4364	386	C	55.6589	1
4364	305	D	35.1729	0
4364	319	D	33.9927	0
4364	320	D	56.5307	-1
4364	321	D	41.5134	1
4364	351	D	14.0939	1
4364	357	D	55.4334	1
4364	370	D	73.0045	1
4364	372	D	12.0893	0
4364	373	D	79.5635	1
4364	381	D	58.4718	1
4364	382	D	79.546	1
4364	386	D	77.6772	1
4365	305	A	79.6159	1
4365	319	A	66.8935	1
4365	320	A	79.5077	-1
4365	321	A	27.6686	1
4365	351	A	3.6981	1
4365	357	A	41.3679	0
4365	370	A	70.7632	1
4365	372	A	55.7178	0
4365	373	A	74.085	1
4365	381	A	79.6295	1
4365	382	A	79.2283	1
4365	386	A	79.5024	1
4365	305	B	61.5443	1
4365	319	B	70.9704	1
4365	320	B	79.4008	-1
4365	321	B	79.6089	0
4365	351	B	8.9899	1
4365	357	B	79.4903	1
4365	370	B	79.5443	1
4365	372	B	73.7368	0
4365	373	B	79.4544	1
4365	381	B	79.6433	1
4365	382	B	55.46	1
4365	386	B	29.1078	0
4365	305	C	48.7332	0
4365	319	C	79.5911	1
4365	320	C	56.9768	-1
4365	321	C	79.4132	0
4365	351	C	34.7509	-1
4365	357	C	70.6519	1
4365	370	C	68.2735	1
4365	372	C	79.3089	0
4365	373	C	71.7445	1
4365	381	C	79.6207	1
4365	382	C	79.6097	1
4365	386	C	49.1157	0
4365	305	D	79.7537	1
4365	319	D	78.517	1
4365	320	D	66.884	-1
4365	321	D	56.4705	0
4365	351	D	12.3348	1
4365	357	D	74.3915	1
4365	370	D	44.3282	0
4365	372	D	46.8593	1
4365	373	D	79.4947	1
4365	381	D	65.8806	1
4365	382	D	60.5211	1
4365	386	D	79.472	1
4366	305	A	79.3335	1
4366	319	A	52.4689	1
4366	320	A	49.5336	-1
4366	321	A	69.8055	0
4366	351	A	10.3813	1
4366	357	A	74.0959	1
4366	370	A	57.0485	1
4366	372	A	73.4479	0
4366	373	A	76.8398	1
4366	381	A	61.7893	1
4366	382	A	71.4147	1
4366	386	A	70.4267	1
4366	305	B	79.6039	1
4366	319	B	66.8594	1
4366	320	B	74.872	-1
4366	321	B	79.5424	0
4366	351	B	5.5077	1
4366	357	B	79.5162	1
4366	370	B	53.304	1
4366	372	B	74.4631	0
4366	373	B	46.9369	0
4366	381	B	64.4861	1
4366	382	B	48.4166	0
4366	386	B	70.219	1
4366	305	C	79.4866	1
4366	319	C	75.5819	1
4366	320	C	31.6657	-1
4366	321	C	59.3596	0
4366	351	C	9.8761	1
4366	357	C	63.5855	1
4366	370	C	79.5048	1
4366	372	C	71.4851	0
4366	373	C	75.0797	1
4366	381	C	52.1489	1
4366	382	C	79.4428	1
4366	386	C	48.4028	0
4366	305	D	72.3478	1
4366	319	D	78.9873	1
4366	320	D	32.5186	-1
4366	321	D	70.8113	0
4366	351	D	17.0315	1
4366	357	D	79.5359	1
4366	370	D	65.928	1
4366	372	D	75.8792	0
4366	373	D	41.7457	0
4366	381	D	79.6007	1
4366	382	D	73.1585	1
4366	386	D	53.105	1
4367	305	A	79.4159	1
4367	319	A	60.0066	1
4367	320	A	79.5649	-1
4367	321	A	77.9758	0
4367	351	A	16.8642	1
4367	357	A	64.6936	1
4367	370	A	55.651	1
4367	372	A	78.7763	0
4367	373	A	73.8697	1
4367	381	A	70.3184	1
4367	382	A	55.5321	1
4367	386	A	72.6369	1
4367	305	B	79.6892	1
4367	319	B	50.6648	1
4367	320	B	67.9355	-1
4367	321	B	79.6116	0
4367	351	B	13.1199	1
4367	357	B	68.8245	1
4367	370	B	56.2078	1
4367	372	B	71.4629	0
4367	373	B	71.4269	1
4367	381	B	79.5609	1
4367	382	B	52.2633	1
4367	386	B	50.976	1
4367	305	C	39.6023	0
4367	319	C	79.611	1
4367	320	C	73.1205	-1
4367	321	C	73.3948	0
4367	351	C	13.7381	1
4367	357	C	79.5288	1
4367	370	C	48.9352	0
4367	372	C	60.3875	0
4367	373	C	79.6298	1
4367	381	C	79.5518	1
4367	382	C	78.6998	1
4367	386	C	54.8109	1
4367	305	D	75.6788	1
4367	319	D	70.3838	1
4367	320	D	52.07	-1
4367	321	D	79.4951	0
4367	351	D	6.5053	1
4367	357	D	79.5212	1
4367	370	D	79.6199	1
4367	372	D	77.1867	0
4367	373	D	43.3352	0
4367	381	D	67.98	1
4367	382	D	79.6038	1
4367	386	D	35.6282	0
4368	305	A	79.5397	1
4368	319	A	62.27	1
4368	320	A	66.8191	-1
4368	321	A	79.5285	0
4368	351	A	4.3051	1
4368	357	A	62.7193	1
4368	370	A	77.7204	1
4368	372	A	61.6876	0
4368	373	A	79.4993	1
4368	381	A	37.8078	0
4368	382	A	66.2969	1
4368	386	A	78.5474	1
4368	305	B	79.6172	1
4368	319	B	43.3749	0
4368	320	B	79.5739	-1
4368	321	B	52.7132	0
4368	351	B	14.9122	1
4368	357	B	62.4002	1
4368	370	B	79.5528	1
4368	372	B	79.5562	0
4368	373	B	77.5687	1
4368	381	B	58.2739	1
4368	382	B	24.263	0
4368	386	B	79.6052	1
4368	305	C	58.0361	1
4368	319	C	79.5734	1
4368	320	C	79.5489	-1
4368	321	C	79.5787	0
4368	351	C	5.5496	1
4368	357	C	79.6029	1
4368	370	C	73.0607	1
4368	372	C	79.5378	0
4368	373	C	47.3846	0
4368	381	C	51.2553	1
4368	382	C	79.5932	1
4368	386	C	65.9359	1
4368	305	D	68.0529	1
4368	319	D	67.702	1
4368	320	D	56.9049	-1
4368	321	D	70.901	0
4368	351	D	14.7832	1
4368	357	D	54.7034	1
4368	370	D	68.7355	1
4368	372	D	78.1075	0
4368	373	D	11.548	-1
4368	381	D	74.0461	1
4368	382	D	79.5177	1
4368	386	D	79.5591	1
4369	305	A	79.613	1
4369	319	A	79.5751	1
4369	320	A	42.4548	-1
4369	321	A	79.4904	0
4369	351	A	0.0	1
4369	357	A	68.6294	1
4369	370	A	78.156	1
4369	372	A	79.0316	0
4369	373	A	41.3074	0
4369	381	A	79.5671	1
4369	382	A	64.1468	1
4369	386	A	79.5804	1
4369	305	B	52.8586	1
4369	319	B	79.5591	1
4369	320	B	43.3262	-1
4369	321	B	61.1233	0
4369	351	B	19.9377	1
4369	357	B	74.9321	1
4369	370	B	67.9342	1
4369	372	B	63.4979	0
4369	373	B	74.6865	1
4369	381	B	69.2572	1
4369	382	B	79.492	1
4369	386	B	72.4446	1
4369	305	C	76.8323	1
4369	319	C	65.3301	1
4369	320	C	79.645	-1
4369	321	C	63.1022	0
4369	351	C	4.0806	1
4369	357	C	79.674	1
4369	370	C	40.7639	0
4369	372	C	68.8483	0
4369	373	C	72.5638	1
4369	381	C	64.4505	1
4369	382	C	76.6391	1
4369	386	C	44.5534	0
4369	305	D	79.5362	1
4369	319	D	77.2739	1
4369	320	D	79.604	-1
4369	321	D	65.0043	0
4369	351	D	5.3888	1
4369	357	D	47.0276	0
4369	370	D	30.1509	0
4369	372	D	79.6377	0
4369	373	D	68.097	1
4369	381	D	79.6246	1
4369	382	D	79.5231	1
4369	386	D	74.9788	1
4370	305	A	79.243	1
4370	319	A	75.611	1
4370	320	A	69.7661	-1
4370	321	A	46.831	1
4370	351	A	11.7173	1
4370	357	A	57.4126	1
4370	370	A	61.2776	1
4370	372	A	73.5693	0
4370	373	A	73.831	1
4370	381	A	79.5391	1
4370	382	A	71.9773	1
4370	386	A	79.4462	1
4370	305	B	72.5512	1
4370	319	B	75.4618	1
4370	320	B	47.331	-1
4370	321	B	47.2266	1
4370	351	B	15.0098	1
4370	357	B	79.4705	1
4370	370	B	78.4153	1
4370	372	B	79.3557	0
4370	373	B	65.3322	1
4370	381	B	79.5722	1
4370	382	B	47.1638	0
4370	386	B	61.5997	1
4370	305	C	74.0582	1
4370	319	C	58.6294	1
4370	320	C	62.0512	-1
4370	321	C	54.9057	0
4370	351	C	9.0199	1
4370	357	C	45.8374	0
4370	370	C	64.0662	1
4370	372	C	79.4107	0
4370	373	C	75.3852	1
4370	381	C	34.0872	0
4370	382	C	65.9518	1
4370	386	C	50.6204	1
4370	305	D	79.5617	1
4370	319	D	72.985	1
4370	320	D	45.4486	-1
4370	321	D	71.4535	0
4370	351	D	18.9112	1
4370	357	D	79.5801	1
4370	370	D	77.1751	1
4370	372	D	79.5174	0
4370	373	D	79.5046	1
4370	381	D	61.7645	1
4370	382	D	73.3044	1
4370	386	D	79.4992	1
4371	305	A	79.5719	1
4371	319	A	79.5273	1
4371	320	A	79.602	-1
4371	321	A	79.5834	0
4371	351	A	11.1796	1
4371	357	A	79.5874	1
4371	370	A	77.6038	1
4371	372	A	79.548	0
4371	373	A	63.4917	1
4371	381	A	52.3341	1
4371	382	A	71.5748	1
4371	386	A	39.4335	0
4371	305	B	50.1322	1
4371	319	B	79.5329	1
4371	320	B	79.5134	-1
4371	321	B	79.5622	0
4371	351	B	15.4298	1
4371	357	B	79.5789	1
4371	370	B	60.3803	1
4371	372	B	68.0643	0
4371	373	B	53.468	1
4371	381	B	65.2169	1
4371	382	B	50.3264	1
4371	386	B	65.0223	1
4371	305	C	75.0297	1
4371	319	C	65.6353	1
4371	320	C	37.9866	-1
4371	321	C	62.5094	0
4371	351	C	11.4001	1
4371	357	C	73.3983	1
4371	370	C	54.6592	1
4371	372	C	66.9298	0
4371	373	C	79.6005	1
4371	381	C	60.7745	1
4371	382	C	72.1131	1
4371	386	C	51.0129	1
4371	305	D	59.3764	1
4371	319	D	67.8155	1
4371	320	D	79.5959	-1
4371	321	D	40.352	1
4371	351	D	12.1275	1
4371	357	D	70.5925	1
4371	370	D	54.5207	1
4371	372	D	59.4478	0
4371	373	D	72.2667	1
4371	381	D	67.833	1
4371	382	D	79.5847	1
4371	386	D	28.2036	0
4372	305	A	70.6543	1
4372	319	A	57.6008	1
4372	320	A	79.5539	-1
4372	321	A	63.0712	0
4372	351	A	6.449	1
4372	357	A	69.4178	1
4372	370	A	48.4911	0
4372	372	A	33.455	1
4372	373	A	72.9569	1
4372	381	A	68.6323	1
4372	382	A	56.682	1
4372	386	A	70.988	1
4372	305	B	77.1428	1
4372	319	B	54.5963	1
4372	320	B	44.4514	-1
4372	321	B	79.5711	0
4372	351	B	33.3147	-1
4372	357	B	72.8784	1
4372	370	B	75.662	1
4372	372	B	79.6338	0
4372	373	B	57.2495	1
4372	381	B	79.7423	1
4372	382	B	66.63	1
4372	386	B	79.4539	1
4372	305	C	78.075	1
4372	319	C	63.2925	1
4372	320	C	52.5681	-1
4372	321	C	67.3792	0
4372	351	C	19.2091	1
4372	357	C	71.8535	1
4372	370	C	71.843	1
4372	372	C	71.2526	0
4372	373	C	79.5375	1
4372	381	C	69.9258	1
4372	382	C	74.3297	1
4372	386	C	19.6567	-1
4372	305	D	34.4282	0
4372	319	D	77.7017	1
4372	320	D	79.5444	-1
4372	321	D	79.5164	0
4372	351	D	18.5462	1
4372	357	D	73.3004	1
4372	370	D	79.6796	1
4372	372	D	75.5473	0
4372	373	D	77.0216	1
4372	381	D	74.4056	1
4372	382	D	61.7279	1
4372	386	D	79.5258	1
4373	305	A	70.0752	1
4373	319	A	58.4587	1
4373	320	A	79.5935	-1
4373	321	A	75.7312	0
4373	351	A	13.43	1
4373	357	A	72.8641	1
4373	370	A	41.4284	0
4373	372	A	72.3821	0
4373	373	A	18.0136	-1
4373	381	A	62.8302	1
4373	382	A	64.4778	1
4373	386	A	70.8696	1
4373	305	B	79.5416	1
4373	319	B	79.5105	1
4373	320	B	77.9509	-1
4373	321	B	59.9807	0
4373	351	B	0.9388	1
4373	357	B	40.191	0
4373	370	B	74.6053	1
4373	372	B	63.2208	0
4373	373	B	79.5186	1
4373	381	B	72.7752	1
4373	382	B	63.8085	1
4373	386	B	46.6869	0
4373	305	C	74.5962	1
4373	319	C	78.6892	1
4373	320	C	74.3828	-1
4373	321	C	34.2478	1
4373	351	C	4.3262	1
4373	357	C	71.0637	1
4373	370	C	79.5409	1
4373	372	C	75.0348	0
4373	373	C	79.5529	1
4373	381	C	73.4388	1
4373	382	C	79.6327	1
4373	386	C	14.5311	-1
4373	305	D	50.4951	1
4373	319	D	76.7854	1
4373	320	D	60.4253	-1
4373	321	D	72.8016	0
4373	351	D	0.1463	1
4373	357	D	79.5943	1
4373	370	D	65.6588	1
4373	372	D	60.7408	0
4373	373	D	22.6025	0
4373	381	D	79.5363	1
4373	382	D	71.7496	1
4373	386	D	74.5144	1
4374	305	A	72.2815	1
4374	319	A	61.4917	1
4374	320	A	79.5435	-1
4374	321	A	70.2766	0
4374	351	A	9.9544	1
4374	357	A	69.5717	1
4374	370	A	58.5538	1
4374	372	A	57.584	0
4374	373	A	78.6686	1
4374	381	A	73.0244	1
4374	382	A	79.4312	1
4374	386	A	58.7047	1
4374	305	B	79.5831	1
4374	319	B	73.7062	1
4374	320	B	65.9027	-1
4374	321	B	79.6332	0
4374	351	B	13.3074	1
4374	357	B	69.2863	1
4374	370	B	38.8523	0
4374	372	B	68.2496	0
4374	373	B	78.016	1
4374	381	B	79.5426	1
4374	382	B	41.2397	0
4374	386	B	79.5906	1
4374	305	C	70.1637	1
4374	319	C	78.5627	1
4374	320	C	62.4867	-1
4374	321	C	58.4991	0
4374	351	C	4.7374	1
4374	357	C	79.5896	1
4374	370	C	59.3885	1
4374	372	C	59.7988	0
4374	373	C	75.2587	1
4374	381	C	72.3049	1
4374	382	C	28.4923	0
4374	386	C	60.6395	1
4374	305	D	57.5273	1
4374	319	D	66.1724	1
4374	320	D	70.66	-1
4374	321	D	71.5876	0
4374	351	D	2.8944	1
4374	357	D	79.4931	1
4374	370	D	76.7118	1
4374	372	D	59.424	0
4374	373	D	71.8338	1
4374	381	D	79.6002	1
4374	382	D	79.6265	1
4374	386	D	57.0329	1
4375	305	A	73.2255	1
4375	319	A	79.5289	1
4375	320	A	72.4047	-1
4375	321	A	79.3885	0
4375	351	A	10.1081	1
4375	357	A	44.4456	0
4375	370	A	79.1949	1
4375	372	A	73.3139	0
4375	373	A	74.8924	1
4375	381	A	65.2932	1
4375	382	A	42.4291	0
4375	386	A	64.4818	1
4375	305	B	76.6509	1
4375	319	B	41.389	0
4375	320	B	78.7199	-1
4375	321	B	53.2954	0
4375	351	B	0.1548	1
4375	357	B	79.5555	1
4375	370	B	58.121	1
4375	372	B	79.5018	0
4375	373	B	75.4179	1
4375	381	B	79.6181	1
4375	382	B	79.6194	1
4375	386	B	79.556	1
4375	305	C	75.8904	1
4375	319	C	73.6611	1
4375	320	C	79.5515	-1
4375	321	C	79.5382	0
4375	351	C	6.7524	1
4375	357	C	79.541	1
4375	370	C	79.5921	1
4375	372	C	78.2041	0
4375	373	C	77.0828	1
4375	381	C	72.038	1
4375	382	C	28.2581	0
4375	386	C	54.1725	1
4375	305	D	58.3698	1
4375	319	D	64.8145	1
4375	320	D	55.4081	-1
4375	321	D	29.2341	1
4375	351	D	17.5214	1
4375	357	D	79.5275	1
4375	370	D	79.5371	1
4375	372	D	73.013	0
4375	373	D	48.3875	0
4375	381	D	26.4462	0
4375	382	D	45.9622	0
4375	386	D	75.5933	1
4376	305	A	64.6447	1
4376	319	A	75.0938	1
4376	320	A	79.5101	-1
4376	321	A	76.8431	0
4376	351	A	0.9852	1
4376	357	A	79.5705	1
4376	370	A	44.2203	0
4376	372	A	59.7634	0
4376	373	A	79.2602	1
4376	381	A	61.2796	1
4376	382	A	74.6265	1
4376	386	A	70.4273	1
4376	305	B	69.9818	1
4376	319	B	72.7012	1
4376	320	B	69.589	-1
4376	321	B	79.5027	0
4376	351	B	7.1683	1
4376	357	B	59.9667	1
4376	370	B	79.6097	1
4376	372	B	46.7741	1
4376	373	B	57.7788	1
4376	381	B	74.3196	1
4376	382	B	33.6343	0
4376	386	B	40.381	0
4376	305	C	66.1203	1
4376	319	C	79.519	1
4376	320	C	75.8997	-1
4376	321	C	74.3082	0
4376	351	C	5.9172	1
4376	357	C	73.8391	1
4376	370	C	42.5566	0
4376	372	C	79.4769	0
4376	373	C	79.6233	1
4376	381	C	66.4959	1
4376	382	C	76.6607	1
4376	386	C	20.0389	0
4376	305	D	79.5983	1
4376	319	D	62.8473	1
4376	320	D	79.5883	-1
4376	321	D	45.541	1
4376	351	D	18.2347	1
4376	357	D	75.2099	1
4376	370	D	49.1052	0
4376	372	D	79.5878	0
4376	373	D	71.0891	1
4376	381	D	60.9561	1
4376	382	D	79.5742	1
4376	386	D	74.0414	1
4377	305	A	67.2631	1
4377	319	A	79.6309	1
4377	320	A	79.5551	-1
4377	321	A	64.6611	0
4377	351	A	2.7954	1
4377	357	A	32.9147	0
4377	370	A	79.5678	1
4377	372	A	79.5574	0
4377	373	A	79.6191	1
4377	381	A	76.9414	1
4377	382	A	79.6157	1
4377	386	A	58.8417	1
4377	305	B	72.1144	1
4377	319	B	79.5632	1
4377	320	B	69.2578	-1
4377	321	B	72.3472	0
4377	351	B	5.8877	1
4377	357	B	71.8514	1
4377	370	B	49.3897	0
4377	372	B	79.6888	0
4377	373	B	75.5798	1
4377	381	B	79.6127	1
4377	382	B	32.6931	0
4377	386	B	61.1135	1
4377	305	C	75.6784	1
4377	319	C	79.5404	1
4377	320	C	67.7905	-1
4377	321	C	54.3153	0
4377	351	C	8.279	1
4377	357	C	44.2399	0
4377	370	C	32.0582	0
4377	372	C	68.1375	0
4377	373	C	23.0971	0
4377	381	C	56.1899	1
4377	382	C	56.2541	1
4377	386	C	39.2863	0
4377	305	D	79.6083	1
4377	319	D	79.5444	1
4377	320	D	78.0016	-1
4377	321	D	79.6005	0
4377	351	D	18.4727	1
4377	357	D	79.4904	1
4377	370	D	75.697	1
4377	372	D	73.7297	0
4377	373	D	71.8542	1
4377	381	D	50.0639	1
4377	382	D	64.1363	1
4377	386	D	51.3511	1
4378	305	A	72.7721	1
4378	319	A	79.5811	1
4378	320	A	69.3554	-1
4378	321	A	72.9951	0
4378	351	A	4.8681	1
4378	357	A	79.5499	1
4378	370	A	79.5736	1
4378	372	A	33.9018	1
4378	373	A	79.565	1
4378	381	A	79.5457	1
4378	382	A	70.7822	1
4378	386	A	72.9807	1
4378	305	B	61.0792	1
4378	319	B	6.7217	-1
4378	320	B	47.2904	-1
4378	321	B	51.387	0
4378	351	B	13.5987	1
4378	357	B	47.1899	0
4378	370	B	57.1452	1
4378	372	B	79.5745	0
4378	373	B	29.254	0
4378	381	B	73.8913	1
4378	382	B	20.8328	0
4378	386	B	77.5083	1
4378	305	C	75.2703	1
4378	319	C	39.1153	0
4378	320	C	28.5804	-1
4378	321	C	72.9766	0
4378	351	C	42.5292	-1
4378	357	C	72.1556	1
4378	370	C	66.8439	1
4378	372	C	67.1337	0
4378	373	C	71.9542	1
4378	381	C	79.5461	1
4378	382	C	27.078	0
4378	386	C	4.6917	-1
4378	305	D	72.7694	1
4378	319	D	73.3229	1
4378	320	D	48.6557	-1
4378	321	D	60.1827	0
4378	351	D	2.5011	1
4378	357	D	79.502	1
4378	370	D	57.6808	1
4378	372	D	72.8567	0
4378	373	D	71.6891	1
4378	381	D	79.5493	1
4378	382	D	73.0488	1
4378	386	D	79.5281	1
4379	305	A	78.3596	1
4379	319	A	51.0253	1
4379	320	A	79.5442	-1
4379	321	A	79.5167	0
4379	351	A	1.7923	1
4379	357	A	54.7929	1
4379	370	A	79.5222	1
4379	372	A	72.2794	0
4379	373	A	79.622	1
4379	381	A	73.7111	1
4379	382	A	76.1635	1
4379	386	A	73.6173	1
4379	305	B	79.4885	1
4379	319	B	61.3314	1
4379	320	B	73.1601	-1
4379	321	B	72.5764	0
4379	351	B	12.6109	1
4379	357	B	72.2876	1
4379	370	B	72.4724	1
4379	372	B	73.2912	0
4379	373	B	61.2516	1
4379	381	B	79.4622	1
4379	382	B	66.8638	1
4379	386	B	79.5281	1
4379	305	C	76.5221	1
4379	319	C	79.5971	1
4379	320	C	45.6473	-1
4379	321	C	74.5012	0
4379	351	C	1.0801	1
4379	357	C	38.7854	0
4379	370	C	75.9355	1
4379	372	C	79.612	0
4379	373	C	62.2811	1
4379	381	C	79.5171	1
4379	382	C	47.5246	0
4379	386	C	35.1537	0
4379	305	D	79.6355	1
4379	319	D	49.3348	0
4379	320	D	79.5497	-1
4379	321	D	58.9367	0
4379	351	D	7.1914	1
4379	357	D	79.5951	1
4379	370	D	57.2888	1
4379	372	D	69.9262	0
4379	373	D	79.4778	1
4379	381	D	66.0629	1
4379	382	D	68.5345	1
4379	386	D	45.3102	0
4380	305	A	49.9662	0
4380	319	A	77.9916	1
4380	320	A	73.3145	-1
4380	321	A	65.9253	0
4380	351	A	8.8846	1
4380	357	A	72.4401	1
4380	370	A	79.6197	1
4380	372	A	79.4614	0
4380	373	A	79.6376	1
4380	381	A	79.5611	1
4380	382	A	41.3491	0
4380	386	A	72.2356	1
4380	305	B	61.4789	1
4380	319	B	52.4796	1
4380	320	B	68.0284	-1
4380	321	B	69.4602	0
4380	351	B	6.7727	1
4380	357	B	46.5854	0
4380	370	B	72.0337	1
4380	372	B	79.7203	0
4380	373	B	68.0582	1
4380	381	B	59.6134	1
4380	382	B	38.1811	0
4380	386	B	79.7419	1
4380	305	C	79.5445	1
4380	319	C	62.1024	1
4380	320	C	79.5769	-1
4380	321	C	58.0676	0
4380	351	C	6.7826	1
4380	357	C	48.1827	0
4380	370	C	67.7728	1
4380	372	C	60.8851	0
4380	373	C	79.5928	1
4380	381	C	46.1221	0
4380	382	C	41.1162	0
4380	386	C	55.9527	1
4380	305	D	78.5816	1
4380	319	D	79.388	1
4380	320	D	75.7172	-1
4380	321	D	73.2408	0
4380	351	D	0.9494	1
4380	357	D	72.7953	1
4380	370	D	79.5305	1
4380	372	D	79.505	0
4380	373	D	70.2522	1
4380	381	D	69.6805	1
4380	382	D	79.6081	1
4380	386	D	40.2064	0
4381	305	A	57.8646	1
4381	319	A	69.6866	1
4381	320	A	79.5153	-1
4381	321	A	34.2809	1
4381	351	A	4.2353	1
4381	357	A	70.1537	1
4381	370	A	68.6507	1
4381	372	A	59.0068	0
4381	373	A	14.9582	-1
4381	381	A	76.4222	1
4381	382	A	19.4093	-1
4381	386	A	79.5823	1
4381	305	B	79.5584	1
4381	319	B	79.2605	1
4381	320	B	79.485	-1
4381	321	B	78.9403	0
4381	351	B	8.7477	1
4381	357	B	74.2984	1
4381	370	B	68.4409	1
4381	372	B	79.5668	0
4381	373	B	26.4367	0
4381	381	B	79.3631	1
4381	382	B	56.1358	1
4381	386	B	59.0377	1
4381	305	C	78.5916	1
4381	319	C	65.6255	1
4381	320	C	47.0805	-1
4381	321	C	29.5694	1
4381	351	C	1.6774	1
4381	357	C	78.5786	1
4381	370	C	76.3431	1
4381	372	C	79.3187	0
4381	373	C	62.8406	1
4381	381	C	79.4292	1
4381	382	C	78.299	1
4381	386	C	32.0127	0
4381	305	D	37.5175	0
4381	319	D	59.7459	1
4381	320	D	74.1462	-1
4381	321	D	76.1233	0
4381	351	D	21.4728	-1
4381	357	D	56.5366	1
4381	370	D	66.3008	1
4381	372	D	73.1222	0
4381	373	D	70.5239	1
4381	381	D	76.0809	1
4381	382	D	63.8625	1
4381	386	D	70.8634	1
4382	305	A	79.3747	1
4382	319	A	62.2269	1
4382	320	A	65.4991	-1
4382	321	A	75.2047	0
4382	351	A	4.5617	1
4382	357	A	78.3995	1
4382	370	A	54.9237	1
4382	372	A	79.5282	0
4382	373	A	22.6153	0
4382	381	A	60.7998	1
4382	382	A	73.4482	1
4382	386	A	40.9432	0
4382	305	B	79.0356	1
4382	319	B	79.5617	1
4382	320	B	65.0502	-1
4382	321	B	79.4742	0
4382	351	B	20.7584	-1
4382	357	B	73.553	1
4382	370	B	72.8048	1
4382	372	B	41.2968	1
4382	373	B	71.2683	1
4382	381	B	79.5554	1
4382	382	B	43.7244	0
4382	386	B	58.6451	1
4382	305	C	47.7805	0
4382	319	C	60.243	1
4382	320	C	55.8555	-1
4382	321	C	72.3136	0
4382	351	C	11.8711	1
4382	357	C	79.5443	1
4382	370	C	68.9168	1
4382	372	C	79.5254	0
4382	373	C	72.5464	1
4382	381	C	79.5741	1
4382	382	C	56.1388	1
4382	386	C	53.7085	1
4382	305	D	10.7155	-1
4382	319	D	29.6704	0
4382	320	D	77.8313	-1
4382	321	D	56.6736	0
4382	351	D	13.3645	1
4382	357	D	79.5831	1
4382	370	D	44.1638	0
4382	372	D	73.7948	0
4382	373	D	74.7106	1
4382	381	D	55.3196	1
4382	382	D	79.4597	1
4382	386	D	67.5571	1
4383	305	A	73.0457	1
4383	319	A	20.8557	0
4383	320	A	72.8081	-1
4383	321	A	79.5027	0
4383	351	A	6.4757	1
4383	357	A	44.5957	0
4383	370	A	78.5706	1
4383	372	A	42.0703	1
4383	373	A	72.0466	1
4383	381	A	66.477	1
4383	382	A	52.9028	1
4383	386	A	61.9211	1
4383	305	B	79.5808	1
4383	319	B	43.2548	0
4383	320	B	79.6304	-1
4383	321	B	54.9832	0
4383	351	B	13.9749	1
4383	357	B	70.7526	1
4383	370	B	79.5834	1
4383	372	B	61.0089	0
4383	373	B	47.746	0
4383	381	B	48.3262	0
4383	382	B	43.1444	0
4383	386	B	76.7886	1
4383	305	C	66.5562	1
4383	319	C	72.9178	1
4383	320	C	73.1568	-1
4383	321	C	79.5501	0
4383	351	C	0.5888	1
4383	357	C	69.8051	1
4383	370	C	76.4032	1
4383	372	C	71.979	0
4383	373	C	79.1829	1
4383	381	C	79.548	1
4383	382	C	26.2585	0
4383	386	C	47.4201	0
4383	305	D	60.7567	1
4383	319	D	73.9377	1
4383	320	D	64.4809	-1
4383	321	D	60.5095	0
4383	351	D	17.2929	1
4383	357	D	40.7535	0
4383	370	D	69.3355	1
4383	372	D	73.3305	0
4383	373	D	79.4999	1
4383	381	D	62.8114	1
4383	382	D	47.6344	0
4383	386	D	57.3849	1
4384	305	A	62.0034	1
4384	319	A	63.4208	1
4384	320	A	79.4842	-1
4384	321	A	74.2169	0
4384	351	A	8.9081	1
4384	357	A	44.4539	0
4384	370	A	79.7142	1
4384	372	A	62.6588	0
4384	373	A	78.8271	1
4384	381	A	50.2386	1
4384	382	A	37.6509	0
4384	386	A	35.7955	0
4384	305	B	70.681	1
4384	319	B	64.6029	1
4384	320	B	79.6474	-1
4384	321	B	76.587	0
4384	351	B	16.2582	1
4384	357	B	53.7559	1
4384	370	B	79.6315	1
4384	372	B	79.5248	0
4384	373	B	68.1659	1
4384	381	B	66.4982	1
4384	382	B	26.2506	0
4384	386	B	66.9466	1
4384	305	C	79.5109	1
4384	319	C	69.6508	1
4384	320	C	79.042	-1
4384	321	C	55.2624	0
4384	351	C	13.8968	1
4384	357	C	79.5191	1
4384	370	C	53.072	1
4384	372	C	66.7146	0
4384	373	C	79.6103	1
4384	381	C	79.5254	1
4384	382	C	44.4182	0
4384	386	C	20.0429	0
4384	305	D	64.5401	1
4384	319	D	72.4151	1
4384	320	D	70.2376	-1
4384	321	D	61.4287	0
4384	351	D	7.7717	1
4384	357	D	78.2703	1
4384	370	D	33.2176	0
4384	372	D	64.6589	0
4384	373	D	70.6923	1
4384	381	D	24.2267	0
4384	382	D	56.7358	1
4384	386	D	41.3569	0
4385	305	A	44.1583	0
4385	319	A	51.7736	1
4385	320	A	75.8166	-1
4385	321	A	25.3538	1
4385	351	A	9.6438	1
4385	357	A	69.5753	1
4385	370	A	71.2872	1
4385	372	A	37.0726	1
4385	373	A	56.2486	1
4385	381	A	73.3747	1
4385	382	A	77.918	1
4385	386	A	53.3243	1
4385	305	B	70.4861	1
4385	319	B	73.6755	1
4385	320	B	79.5673	-1
4385	321	B	59.8341	0
4385	351	B	16.8004	1
4385	357	B	65.4826	1
4385	370	B	68.8473	1
4385	372	B	79.6114	0
4385	373	B	67.7176	1
4385	381	B	55.1103	1
4385	382	B	35.6294	0
4385	386	B	70.8228	1
4385	305	C	79.3615	1
4385	319	C	78.8171	1
4385	320	C	50.7858	-1
4385	321	C	49.1665	1
4385	351	C	0.5969	1
4385	357	C	79.5092	1
4385	370	C	79.4986	1
4385	372	C	77.3146	0
4385	373	C	78.6714	1
4385	381	C	56.7311	1
4385	382	C	79.5757	1
4385	386	C	32.7244	0
4385	305	D	52.7456	1
4385	319	D	62.5927	1
4385	320	D	28.515	-1
4385	321	D	79.2231	0
4385	351	D	11.2551	1
4385	357	D	67.8611	1
4385	370	D	79.5303	1
4385	372	D	74.3728	0
4385	373	D	71.6245	1
4385	381	D	58.6846	1
4385	382	D	53.8803	1
4385	386	D	79.5421	1
4386	305	A	58.4932	1
4386	319	A	68.8279	1
4386	320	A	72.5425	-1
4386	321	A	77.45	0
4386	351	A	3.6401	1
4386	357	A	79.6816	1
4386	370	A	59.4434	1
4386	372	A	73.6177	0
4386	373	A	72.099	1
4386	381	A	71.7309	1
4386	382	A	78.8558	1
4386	386	A	34.4583	0
4386	305	B	68.4204	1
4386	319	B	67.5523	1
4386	320	B	60.0036	-1
4386	321	B	75.242	0
4386	351	B	38.2135	-1
4386	357	B	79.6393	1
4386	370	B	73.0158	1
4386	372	B	61.8972	0
4386	373	B	14.4633	-1
4386	381	B	79.5674	1
4386	382	B	53.4771	1
4386	386	B	77.822	1
4386	305	C	79.6539	1
4386	319	C	67.4005	1
4386	320	C	79.5637	-1
4386	321	C	72.4121	0
4386	351	C	47.2125	-1
4386	357	C	58.7992	1
4386	370	C	70.8835	1
4386	372	C	69.206	0
4386	373	C	79.5486	1
4386	381	C	79.5558	1
4386	382	C	63.7843	1
4386	386	C	57.0449	1
4386	305	D	59.4626	1
4386	319	D	73.7385	1
4386	320	D	79.5582	-1
4386	321	D	79.5629	0
4386	351	D	2.1441	1
4386	357	D	51.5507	1
4386	370	D	79.5787	1
4386	372	D	77.1023	0
4386	373	D	38.2321	0
4386	381	D	60.6571	1
4386	382	D	73.4897	1
4386	386	D	79.5492	1
4387	305	A	67.3125	1
4387	319	A	79.6679	1
4387	320	A	66.2424	-1
4387	321	A	72.8391	0
4387	351	A	10.3339	1
4387	357	A	79.6196	1
4387	370	A	79.3587	1
4387	372	A	61.7281	0
4387	373	A	55.4609	1
4387	381	A	68.2426	1
4387	382	A	11.2093	-1
4387	386	A	67.0466	1
4387	305	B	70.1901	1
4387	319	B	74.7593	1
4387	320	B	67.4568	-1
4387	321	B	79.6511	0
4387	351	B	6.7782	1
4387	357	B	79.6295	1
4387	370	B	79.5883	1
4387	372	B	79.6392	0
4387	373	B	38.2061	0
4387	381	B	79.6387	1
4387	382	B	35.9297	0
4387	386	B	71.1268	1
4387	305	C	73.8377	1
4387	319	C	67.7668	1
4387	320	C	30.5304	-1
4387	321	C	64.6339	0
4387	351	C	5.531	1
4387	357	C	58.1596	1
4387	370	C	60.0266	1
4387	372	C	61.9504	0
4387	373	C	79.2337	1
4387	381	C	78.9231	1
4387	382	C	74.7365	1
4387	386	C	59.876	1
4387	305	D	64.5518	1
4387	319	D	48.4857	0
4387	320	D	73.2256	-1
4387	321	D	79.5718	0
4387	351	D	39.6259	-1
4387	357	D	57.2864	1
4387	370	D	50.943	1
4387	372	D	64.7059	0
4387	373	D	57.3012	1
4387	381	D	73.6573	1
4387	382	D	67.1642	1
4387	386	D	47.1097	0
4388	305	A	54.4048	1
4388	319	A	53.1775	1
4388	320	A	55.1276	-1
4388	321	A	74.2024	0
4388	351	A	5.2911	1
4388	357	A	49.252	0
4388	370	A	73.9565	1
4388	372	A	52.0461	0
4388	373	A	58.3501	1
4388	381	A	79.5511	1
4388	382	A	79.5735	1
4388	386	A	50.7805	1
4388	305	B	79.5607	1
4388	319	B	58.8729	1
4388	320	B	54.5495	-1
4388	321	B	18.9482	0
4388	351	B	18.7577	1
4388	357	B	44.6705	0
4388	370	B	79.5188	1
4388	372	B	71.5503	0
4388	373	B	51.9669	1
4388	381	B	74.4838	1
4388	382	B	73.5145	1
4388	386	B	71.3302	1
4388	305	C	62.2115	1
4388	319	C	44.5594	0
4388	320	C	79.5551	-1
4388	321	C	79.5331	0
4388	351	C	0.0	1
4388	357	C	78.6531	1
4388	370	C	79.5194	1
4388	372	C	79.5012	0
4388	373	C	54.131	1
4388	381	C	74.5787	1
4388	382	C	79.5878	1
4388	386	C	42.1173	0
4388	305	D	70.1107	1
4388	319	D	28.5471	0
4388	320	D	51.7316	-1
4388	321	D	61.3857	0
4388	351	D	6.0694	1
4388	357	D	79.6489	1
4388	370	D	79.6195	1
4388	372	D	70.3363	0
4388	373	D	79.5821	1
4388	381	D	65.0195	1
4388	382	D	68.6417	1
4388	386	D	72.5719	1
4389	305	A	72.5425	1
4389	319	A	58.476	1
4389	320	A	79.5774	-1
4389	321	A	63.8155	0
4389	351	A	8.3829	1
4389	357	A	32.3442	0
4389	370	A	79.5214	1
4389	372	A	72.8577	0
4389	373	A	79.5773	1
4389	381	A	74.5605	1
4389	382	A	72.3324	1
4389	386	A	79.5902	1
4389	305	B	67.3158	1
4389	319	B	58.4607	1
4389	320	B	63.7582	-1
4389	321	B	67.8925	0
4389	351	B	13.879	1
4389	357	B	71.5319	1
4389	370	B	79.4525	1
4389	372	B	71.3148	0
4389	373	B	79.5221	1
4389	381	B	70.3021	1
4389	382	B	27.2146	0
4389	386	B	65.3523	1
4389	305	C	56.519	1
4389	319	C	79.4189	1
4389	320	C	76.7832	-1
4389	321	C	76.0072	0
4389	351	C	9.8633	1
4389	357	C	73.1661	1
4389	370	C	73.6987	1
4389	372	C	72.7872	0
4389	373	C	79.5689	1
4389	381	C	44.6797	0
4389	382	C	45.9803	0
4389	386	C	55.4669	1
4389	305	D	44.8367	0
4389	319	D	67.6971	1
4389	320	D	79.5384	-1
4389	321	D	58.1957	0
4389	351	D	8.1393	1
4389	357	D	79.6115	1
4389	370	D	74.7046	1
4389	372	D	73.382	0
4389	373	D	79.5475	1
4389	381	D	68.3146	1
4389	382	D	63.601	1
4389	386	D	25.2285	0
4390	305	A	33.2717	0
4390	319	A	67.5401	1
4390	320	A	69.3707	-1
4390	321	A	61.3634	0
4390	351	A	5.9874	1
4390	357	A	71.7452	1
4390	370	A	62.223	1
4390	372	A	41.9059	1
4390	373	A	72.7027	1
4390	381	A	77.3684	1
4390	382	A	78.36	1
4390	386	A	65.7698	1
4390	305	B	73.0608	1
4390	319	B	12.1926	-1
4390	320	B	59.541	-1
4390	321	B	79.5953	0
4390	351	B	17.3686	1
4390	357	B	36.835	0
4390	370	B	79.617	1
4390	372	B	73.6603	0
4390	373	B	27.5606	0
4390	381	B	44.0895	0
4390	382	B	49.555	0
4390	386	B	61.1935	1
4390	305	C	54.2321	1
4390	319	C	55.3236	1
4390	320	C	58.7552	-1
4390	321	C	75.1886	0
4390	351	C	3.569	1
4390	357	C	72.2014	1
4390	370	C	44.7538	0
4390	372	C	73.0433	0
4390	373	C	51.9036	1
4390	381	C	78.5421	1
4390	382	C	79.5699	1
4390	386	C	38.15	0
4390	305	D	74.5412	1
4390	319	D	73.1856	1
4390	320	D	79.5259	-1
4390	321	D	78.0461	0
4390	351	D	11.5695	1
4390	357	D	79.5493	1
4390	370	D	79.3904	1
4390	372	D	58.4666	0
4390	373	D	72.9681	1
4390	381	D	79.4955	1
4390	382	D	79.5112	1
4390	386	D	21.1931	0
4391	305	A	77.8123	1
4391	319	A	74.1414	1
4391	320	A	71.3116	-1
4391	321	A	69.9569	0
4391	351	A	16.0246	1
4391	357	A	66.2811	1
4391	370	A	73.1731	1
4391	372	A	49.8919	1
4391	373	A	79.5334	1
4391	381	A	79.6404	1
4391	382	A	72.5023	1
4391	386	A	75.8047	1
4391	305	B	48.5148	0
4391	319	B	57.2719	1
4391	320	B	63.8299	-1
4391	321	B	72.4916	0
4391	351	B	13.1244	1
4391	357	B	42.4224	0
4391	370	B	79.5396	1
4391	372	B	64.5938	0
4391	373	B	68.3815	1
4391	381	B	73.6756	1
4391	382	B	38.0475	0
4391	386	B	64.6857	1
4391	305	C	70.8916	1
4391	319	C	79.5351	1
4391	320	C	58.9928	-1
4391	321	C	70.0584	0
4391	351	C	7.8469	1
4391	357	C	59.452	1
4391	370	C	43.1994	0
4391	372	C	79.5309	0
4391	373	C	79.4775	1
4391	381	C	64.2357	1
4391	382	C	5.7293	-1
4391	386	C	61.236	1
4391	305	D	79.5006	1
4391	319	D	69.7736	1
4391	320	D	69.8522	-1
4391	321	D	44.6025	1
4391	351	D	18.8419	1
4391	357	D	41.8263	0
4391	370	D	62.0724	1
4391	372	D	79.5735	0
4391	373	D	79.6064	1
4391	381	D	46.2714	0
4391	382	D	79.5158	1
4391	386	D	79.5463	1
4392	305	A	77.6367	1
4392	319	A	40.2585	0
4392	320	A	79.5289	-1
4392	321	A	42.7187	1
4392	351	A	8.3234	1
4392	357	A	65.8984	1
4392	370	A	50.3055	1
4392	372	A	77.4546	0
4392	373	A	42.9336	0
4392	381	A	79.5356	1
4392	382	A	59.6246	1
4392	386	A	58.9349	1
4392	305	B	49.6952	0
4392	319	B	73.6177	1
4392	320	B	61.6999	-1
4392	321	B	71.6262	0
4392	351	B	20.3645	-1
4392	357	B	79.5336	1
4392	370	B	79.5088	1
4392	372	B	79.4848	0
4392	373	B	74.8347	1
4392	381	B	76.5503	1
4392	382	B	68.5956	1
4392	386	B	72.9879	1
4392	305	C	79.4736	1
4392	319	C	76.8129	1
4392	320	C	35.245	-1
4392	321	C	79.5574	0
4392	351	C	9.8915	1
4392	357	C	79.2399	1
4392	370	C	79.5208	1
4392	372	C	79.6128	0
4392	373	C	73.9892	1
4392	381	C	79.5395	1
4392	382	C	79.5645	1
4392	386	C	37.1482	0
4392	305	D	42.2245	0
4392	319	D	79.5175	1
4392	320	D	79.53	-1
4392	321	D	79.5783	0
4392	351	D	0.0	1
4392	357	D	65.5803	1
4392	370	D	75.8729	1
4392	372	D	56.3837	0
4392	373	D	79.5001	1
4392	381	D	44.6076	0
4392	382	D	79.5148	1
4392	386	D	79.5668	1
4393	305	A	61.1761	1
4393	319	A	45.5419	0
4393	320	A	71.9046	-1
4393	321	A	68.5084	0
4393	351	A	11.2183	1
4393	357	A	79.5534	1
4393	370	A	79.5526	1
4393	372	A	55.3934	0
4393	373	A	35.7881	0
4393	381	A	76.807	1
4393	382	A	54.1382	1
4393	386	A	79.5663	1
4393	305	B	66.8401	1
4393	319	B	79.6565	1
4393	320	B	79.6529	-1
4393	321	B	76.4268	0
4393	351	B	1.9124	1
4393	357	B	59.7563	1
4393	370	B	67.3495	1
4393	372	B	71.9362	0
4393	373	B	59.7549	1
4393	381	B	60.2935	1
4393	382	B	74.7325	1
4393	386	B	78.5026	1
4393	305	C	53.6854	1
4393	319	C	58.544	1
4393	320	C	55.7823	-1
4393	321	C	79.6492	0
4393	351	C	4.3258	1
4393	357	C	26.6059	0
4393	370	C	77.3129	1
4393	372	C	79.6416	0
4393	373	C	75.8743	1
4393	381	C	69.2071	1
4393	382	C	41.6221	0
4393	386	C	54.0719	1
4393	305	D	35.0079	0
4393	319	D	79.6244	1
4393	320	D	79.6039	-1
4393	321	D	69.5335	0
4393	351	D	14.5113	1
4393	357	D	73.78	1
4393	370	D	64.1948	1
4393	372	D	73.3605	0
4393	373	D	66.5521	1
4393	381	D	79.6778	1
4393	382	D	79.65	1
4393	386	D	79.5037	1
4394	305	A	35.1166	0
4394	319	A	46.7381	0
4394	320	A	73.4218	-1
4394	321	A	24.8399	1
4394	351	A	8.1174	1
4394	357	A	59.3092	1
4394	370	A	46.44	0
4394	372	A	70.9951	0
4394	373	A	71.281	1
4394	381	A	65.6855	1
4394	382	A	79.5505	1
4394	386	A	30.856	0
4394	305	B	79.5488	1
4394	319	B	63.1855	1
4394	320	B	65.5325	-1
4394	321	B	73.3804	0
4394	351	B	15.192	1
4394	357	B	78.9535	1
4394	370	B	79.5831	1
4394	372	B	67.0785	0
4394	373	B	48.3434	0
4394	381	B	79.5696	1
4394	382	B	33.4919	0
4394	386	B	65.7398	1
4394	305	C	76.1735	1
4394	319	C	69.2134	1
4394	320	C	56.1392	-1
4394	321	C	79.5984	0
4394	351	C	35.322	-1
4394	357	C	79.6383	1
4394	370	C	63.7944	1
4394	372	C	79.6327	0
4394	373	C	52.1006	1
4394	381	C	79.3651	1
4394	382	C	78.834	1
4394	386	C	57.1314	1
4394	305	D	63.7808	1
4394	319	D	79.4859	1
4394	320	D	35.9676	-1
4394	321	D	36.7829	1
4394	351	D	16.376	1
4394	357	D	74.0358	1
4394	370	D	61.4959	1
4394	372	D	30.4788	1
4394	373	D	78.7811	1
4394	381	D	72.6061	1
4394	382	D	46.4894	0
4394	386	D	73.1625	1
4395	305	A	55.7765	1
4395	319	A	57.3272	1
4395	320	A	43.5874	-1
4395	321	A	60.2984	0
4395	351	A	11.0296	1
4395	357	A	77.6004	1
4395	370	A	79.5068	1
4395	372	A	62.699	0
4395	373	A	40.9806	0
4395	381	A	71.5072	1
4395	382	A	47.8638	0
4395	386	A	42.6309	0
4395	305	B	79.4806	1
4395	319	B	73.9951	1
4395	320	B	75.0252	-1
4395	321	B	41.6272	1
4395	351	B	19.9048	1
4395	357	B	13.5949	-1
4395	370	B	79.4949	1
4395	372	B	51.2702	0
4395	373	B	71.5597	1
4395	381	B	74.8607	1
4395	382	B	59.9139	1
4395	386	B	57.466	1
4395	305	C	42.416	0
4395	319	C	41.5634	0
4395	320	C	63.5965	-1
4395	321	C	61.8482	0
4395	351	C	4.0068	1
4395	357	C	79.558	1
4395	370	C	68.7071	1
4395	372	C	79.6463	0
4395	373	C	72.6459	1
4395	381	C	65.8484	1
4395	382	C	36.6152	0
4395	386	C	66.1305	1
4395	305	D	38.2914	0
4395	319	D	79.5109	1
4395	320	D	79.6376	-1
4395	321	D	52.6736	0
4395	351	D	1.1562	1
4395	357	D	48.4192	0
4395	370	D	71.7789	1
4395	372	D	59.1671	0
4395	373	D	77.4431	1
4395	381	D	69.1849	1
4395	382	D	79.4689	1
4395	386	D	68.3687	1
4396	305	A	70.4048	1
4396	319	A	62.7938	1
4396	320	A	56.6653	-1
4396	321	A	66.3795	0
4396	351	A	14.1506	1
4396	357	A	49.1359	0
4396	370	A	36.0914	0
4396	372	A	73.0222	0
4396	373	A	79.5721	1
4396	381	A	77.7605	1
4396	382	A	79.5846	1
4396	386	A	48.6254	0
4396	305	B	79.5342	1
4396	319	B	68.0251	1
4396	320	B	73.1326	-1
4396	321	B	54.4817	0
4396	351	B	15.6472	1
4396	357	B	32.8265	0
4396	370	B	55.8845	1
4396	372	B	79.5341	0
4396	373	B	30.5605	0
4396	381	B	55.6448	1
4396	382	B	37.6405	0
4396	386	B	9.5037	-1
4396	305	C	48.2778	0
4396	319	C	75.7264	1
4396	320	C	51.2093	-1
4396	321	C	75.7956	0
4396	351	C	0.9702	1
4396	357	C	72.7113	1
4396	370	C	79.5756	1
4396	372	C	79.5453	0
4396	373	C	79.5659	1
4396	381	C	79.5413	1
4396	382	C	65.6229	1
4396	386	C	27.3633	0
4396	305	D	49.574	0
4396	319	D	62.1452	1
4396	320	D	72.1407	-1
4396	321	D	73.5877	0
4396	351	D	14.745	1
4396	357	D	33.3396	0
4396	370	D	79.5288	1
4396	372	D	49.3892	1
4396	373	D	77.4255	1
4396	381	D	70.7991	1
4396	382	D	72.9005	1
4396	386	D	79.5668	1
4397	305	A	79.1658	1
4397	319	A	74.2652	1
4397	320	A	72.8273	-1
4397	321	A	42.5277	1
4397	351	A	10.0475	1
4397	357	A	73.1364	1
4397	370	A	45.2424	0
4397	372	A	65.3179	0
4397	373	A	78.9532	1
4397	381	A	50.921	1
4397	382	A	31.8466	0
4397	386	A	79.5464	1
4397	305	B	79.0682	1
4397	319	B	45.1073	0
4397	320	B	49.567	-1
4397	321	B	48.7546	1
4397	351	B	11.8783	1
4397	357	B	54.2905	1
4397	370	B	54.8174	1
4397	372	B	45.968	1
4397	373	B	59.7389	1
4397	381	B	79.5547	1
4397	382	B	30.4992	0
4397	386	B	43.976	0
4397	305	C	63.8179	1
4397	319	C	60.3461	1
4397	320	C	55.0435	-1
4397	321	C	63.8245	0
4397	351	C	1.5137	1
4397	357	C	72.7935	1
4397	370	C	34.2007	0
4397	372	C	35.3282	1
4397	373	C	21.4606	0
4397	381	C	30.4522	0
4397	382	C	39.8749	0
4397	386	C	25.8645	0
4397	305	D	66.2904	1
4397	319	D	79.5294	1
4397	320	D	50.767	-1
4397	321	D	50.5494	0
4397	351	D	13.8059	1
4397	357	D	52.1575	1
4397	370	D	71.0323	1
4397	372	D	72.8773	0
4397	373	D	78.7779	1
4397	381	D	78.9817	1
4397	382	D	79.5707	1
4397	386	D	35.5009	0
4398	305	A	77.3172	1
4398	319	A	69.3933	1
4398	320	A	79.6223	-1
4398	321	A	72.7492	0
4398	351	A	8.3912	1
4398	357	A	42.8477	0
4398	370	A	79.5887	1
4398	372	A	79.5668	0
4398	373	A	79.5583	1
4398	381	A	63.284	1
4398	382	A	59.655	1
4398	386	A	72.5205	1
4398	305	B	70.3112	1
4398	319	B	56.3815	1
4398	320	B	79.6128	-1
4398	321	B	42.9222	1
4398	351	B	31.5558	-1
4398	357	B	79.6343	1
4398	370	B	72.6067	1
4398	372	B	57.6683	0
4398	373	B	72.6435	1
4398	381	B	79.5647	1
4398	382	B	36.2933	0
4398	386	B	69.4526	1
4398	305	C	60.1814	1
4398	319	C	78.1621	1
4398	320	C	72.7814	-1
4398	321	C	78.9364	0
4398	351	C	32.0753	-1
4398	357	C	73.6971	1
4398	370	C	31.7954	0
4398	372	C	59.797	0
4398	373	C	32.9034	0
4398	381	C	73.9544	1
4398	382	C	79.5324	1
4398	386	C	42.0256	0
4398	305	D	72.911	1
4398	319	D	71.1719	1
4398	320	D	31.8022	-1
4398	321	D	67.8329	0
4398	351	D	7.6676	1
4398	357	D	68.4848	1
4398	370	D	72.6377	1
4398	372	D	79.5615	0
4398	373	D	62.2554	1
4398	381	D	61.9901	1
4398	382	D	73.4916	1
4398	386	D	66.3259	1
4399	305	A	52.3126	1
4399	319	A	71.6955	1
4399	320	A	56.3164	-1
4399	321	A	76.9242	0
4399	351	A	10.5297	1
4399	357	A	75.2548	1
4399	370	A	79.3158	1
4399	372	A	79.434	0
4399	373	A	79.6422	1
4399	381	A	55.5755	1
4399	382	A	58.5274	1
4399	386	A	72.6262	1
4399	305	B	75.4748	1
4399	319	B	58.298	1
4399	320	B	29.7427	-1
4399	321	B	40.8382	1
4399	351	B	13.6634	1
4399	357	B	72.971	1
4399	370	B	64.9878	1
4399	372	B	79.5497	0
4399	373	B	79.5914	1
4399	381	B	74.4617	1
4399	382	B	43.2718	0
4399	386	B	79.3497	1
4399	305	C	72.4627	1
4399	319	C	71.116	1
4399	320	C	79.7065	-1
4399	321	C	77.3278	0
4399	351	C	34.961	-1
4399	357	C	78.903	1
4399	370	C	79.4733	1
4399	372	C	70.5858	0
4399	373	C	79.5931	1
4399	381	C	72.1062	1
4399	382	C	33.5827	0
4399	386	C	60.0666	1
4399	305	D	59.4666	1
4399	319	D	50.3135	1
4399	320	D	73.239	-1
4399	321	D	68.9036	0
4399	351	D	22.6183	-1
4399	357	D	79.4635	1
4399	370	D	55.2241	1
4399	372	D	59.3032	0
4399	373	D	79.5889	1
4399	381	D	39.5964	0
4399	382	D	58.7536	1
4399	386	D	79.4371	1
4400	305	A	79.5591	1
4400	319	A	57.7407	1
4400	320	A	79.5671	-1
4400	321	A	23.9876	1
4400	351	A	10.8154	1
4400	357	A	72.9954	1
4400	370	A	47.3806	0
4400	372	A	62.9639	0
4400	373	A	63.1523	1
4400	381	A	71.8067	1
4400	382	A	79.5917	1
4400	386	A	76.453	1
4400	305	B	79.5455	1
4400	319	B	67.087	1
4400	320	B	19.5231	1
4400	321	B	71.1378	0
4400	351	B	16.7256	1
4400	357	B	79.5742	1
4400	370	B	79.5489	1
4400	372	B	79.5502	0
4400	373	B	48.3163	0
4400	381	B	23.1173	0
4400	382	B	21.7452	0
4400	386	B	47.8976	0
4400	305	C	73.4045	1
4400	319	C	65.5637	1
4400	320	C	79.5593	-1
4400	321	C	50.3631	0
4400	351	C	8.9656	1
4400	357	C	59.578	1
4400	370	C	74.2979	1
4400	372	C	76.5976	0
4400	373	C	79.529	1
4400	381	C	72.3944	1
4400	382	C	43.6781	0
4400	386	C	5.9668	-1
4400	305	D	41.5433	0
4400	319	D	79.5554	1
4400	320	D	72.7401	-1
4400	321	D	59.0749	0
4400	351	D	13.9292	1
4400	357	D	73.4345	1
4400	370	D	79.5628	1
4400	372	D	72.4571	0
4400	373	D	74.7559	1
4400	381	D	71.454	1
4400	382	D	79.5636	1
4400	386	D	73.893	1
4401	305	A	73.9764	1
4401	319	A	79.6861	1
4401	320	A	71.2283	-1
4401	321	A	66.199	0
4401	351	A	10.9483	1
4401	357	A	79.5432	1
4401	370	A	77.8936	1
4401	372	A	48.3973	1
4401	373	A	73.2446	1
4401	381	A	74.2686	1
4401	382	A	63.7893	1
4401	386	A	75.4901	1
4401	305	B	59.375	1
4401	319	B	79.4912	1
4401	320	B	53.4441	-1
4401	321	B	76.9159	0
4401	351	B	5.9959	1
4401	357	B	79.6928	1
4401	370	B	79.5895	1
4401	372	B	79.464	0
4401	373	B	33.9414	0
4401	381	B	20.3536	0
4401	382	B	76.1893	1
4401	386	B	73.2248	1
4401	305	C	73.7584	1
4401	319	C	55.4777	1
4401	320	C	64.4656	-1
4401	321	C	54.8567	0
4401	351	C	0.2302	1
4401	357	C	74.4406	1
4401	370	C	79.5621	1
4401	372	C	63.9978	0
4401	373	C	65.7885	1
4401	381	C	58.1203	1
4401	382	C	73.4395	1
4401	386	C	48.3915	0
4401	305	D	79.5853	1
4401	319	D	79.5491	1
4401	320	D	79.5364	-1
4401	321	D	48.6155	1
4401	351	D	14.7268	1
4401	357	D	70.0658	1
4401	370	D	74.1263	1
4401	372	D	61.7034	0
4401	373	D	79.5495	1
4401	381	D	79.5113	1
4401	382	D	75.3484	1
4401	386	D	72.0544	1
4402	305	A	76.2355	1
4402	319	A	77.1442	1
4402	320	A	56.4845	-1
4402	321	A	79.5762	0
4402	351	A	2.1532	1
4402	357	A	79.5491	1
4402	370	A	6.3681	-1
4402	372	A	68.3366	0
4402	373	A	42.3895	0
4402	381	A	73.5565	1
4402	382	A	64.6856	1
4402	386	A	79.5935	1
4402	305	B	77.0717	1
4402	319	B	66.8131	1
4402	320	B	68.4187	-1
4402	321	B	79.5719	0
4402	351	B	14.7825	1
4402	357	B	73.4549	1
4402	370	B	74.0706	1
4402	372	B	79.5501	0
4402	373	B	70.5181	1
4402	381	B	79.5412	1
4402	382	B	42.0551	0
4402	386	B	72.9002	1
4402	305	C	60.5149	1
4402	319	C	44.7497	0
4402	320	C	64.5425	-1
4402	321	C	79.5422	0
4402	351	C	35.6918	-1
4402	357	C	79.5534	1
4402	370	C	78.6336	1
4402	372	C	79.5439	0
4402	373	C	79.5522	1
4402	381	C	79.3667	1
4402	382	C	74.0102	1
4402	386	C	42.1858	0
4402	305	D	44.9186	0
4402	319	D	33.4329	0
4402	320	D	68.5021	-1
4402	321	D	37.1851	1
4402	351	D	16.223	1
4402	357	D	79.5641	1
4402	370	D	79.5817	1
4402	372	D	79.555	0
4402	373	D	74.6881	1
4402	381	D	79.5554	1
4402	382	D	58.9458	1
4402	386	D	45.8452	0
4403	305	A	57.2345	1
4403	319	A	65.9201	1
4403	320	A	53.6804	-1
4403	321	A	36.5833	1
4403	351	A	5.3708	1
4403	357	A	79.6337	1
4403	370	A	54.9303	1
4403	372	A	49.8258	1
4403	373	A	79.488	1
4403	381	A	35.1229	0
4403	382	A	68.0682	1
4403	386	A	72.9175	1
4403	305	B	79.5633	1
4403	319	B	70.8998	1
4403	320	B	79.1232	-1
4403	321	B	79.6052	0
4403	351	B	13.1743	1
4403	357	B	57.1758	1
4403	370	B	62.2499	1
4403	372	B	79.5776	0
4403	373	B	42.444	0
4403	381	B	45.6242	0
4403	382	B	71.3788	1
4403	386	B	34.0573	0
4403	305	C	79.6086	1
4403	319	C	61.2006	1
4403	320	C	72.5725	-1
4403	321	C	71.4333	0
4403	351	C	36.9098	-1
4403	357	C	79.4879	1
4403	370	C	79.4933	1
4403	372	C	79.2304	0
4403	373	C	47.1002	0
4403	381	C	71.7383	1
4403	382	C	79.5185	1
4403	386	C	64.5498	1
4403	305	D	71.2721	1
4403	319	D	76.4382	1
4403	320	D	79.5986	-1
4403	321	D	76.2092	0
4403	351	D	16.1007	1
4403	357	D	68.0021	1
4403	370	D	69.882	1
4403	372	D	79.4587	0
4403	373	D	78.8758	1
4403	381	D	79.6007	1
4403	382	D	77.2185	1
4403	386	D	56.5951	1
4404	305	A	79.4513	1
4404	319	A	32.7142	0
4404	320	A	60.7195	-1
4404	321	A	66.5379	0
4404	351	A	9.0661	1
4404	357	A	79.5013	1
4404	370	A	72.5346	1
4404	372	A	36.4632	1
4404	373	A	28.2247	0
4404	381	A	49.366	0
4404	382	A	77.8529	1
4404	386	A	75.8391	1
4404	305	B	50.0796	1
4404	319	B	79.6931	1
4404	320	B	79.6528	-1
4404	321	B	69.3602	0
4404	351	B	22.1736	-1
4404	357	B	77.6978	1
4404	370	B	27.5431	0
4404	372	B	73.5603	0
4404	373	B	60.7308	1
4404	381	B	66.9757	1
4404	382	B	74.58	1
4404	386	B	79.6769	1
4404	305	C	72.2641	1
4404	319	C	30.4226	0
4404	320	C	72.3276	-1
4404	321	C	79.5011	0
4404	351	C	3.5762	1
4404	357	C	69.6904	1
4404	370	C	69.0834	1
4404	372	C	79.4898	0
4404	373	C	79.6478	1
4404	381	C	48.9597	0
4404	382	C	76.9414	1
4404	386	C	27.5215	0
4404	305	D	69.9003	1
4404	319	D	79.5812	1
4404	320	D	79.4885	-1
4404	321	D	79.6099	0
4404	351	D	8.8519	1
4404	357	D	69.4231	1
4404	370	D	62.2959	1
4404	372	D	79.518	0
4404	373	D	38.6457	0
4404	381	D	79.6004	1
4404	382	D	79.5173	1
4404	386	D	79.6373	1
4405	305	A	72.851	1
4405	319	A	47.6138	0
4405	320	A	75.9783	-1
4405	321	A	72.879	0
4405	351	A	4.4004	1
4405	357	A	71.8781	1
4405	370	A	77.6805	1
4405	372	A	72.1569	0
4405	373	A	48.1417	0
4405	381	A	79.5031	1
4405	382	A	79.5556	1
4405	386	A	53.6215	1
4405	305	B	45.2474	0
4405	319	B	79.5752	1
4405	320	B	72.8203	-1
4405	321	B	36.2741	1
4405	351	B	14.6697	1
4405	357	B	79.528	1
4405	370	B	79.5394	1
4405	372	B	79.5621	0
4405	373	B	63.934	1
4405	381	B	45.2304	0
4405	382	B	39.0911	0
4405	386	B	72.6162	1
4405	305	C	64.8703	1
4405	319	C	71.6397	1
4405	320	C	75.6011	-1
4405	321	C	76.9957	0
4405	351	C	1.3749	1
4405	357	C	51.6155	1
4405	370	C	79.5359	1
4405	372	C	79.568	0
4405	373	C	53.5182	1
4405	381	C	71.2433	1
4405	382	C	74.9099	1
4405	386	C	38.3668	0
4405	305	D	68.6891	1
4405	319	D	73.8097	1
4405	320	D	49.6487	-1
4405	321	D	79.5889	0
4405	351	D	13.4311	1
4405	357	D	51.8819	1
4405	370	D	61.2301	1
4405	372	D	79.5262	0
4405	373	D	72.0362	1
4405	381	D	68.2589	1
4405	382	D	79.5312	1
4405	386	D	79.5764	1
4406	305	A	76.4209	1
4406	319	A	61.7856	1
4406	320	A	65.0056	-1
4406	321	A	69.5676	0
4406	351	A	28.704	-1
4406	357	A	49.6804	0
4406	370	A	35.7479	0
4406	372	A	79.6098	0
4406	373	A	79.5827	1
4406	381	A	64.5109	1
4406	382	A	79.6065	1
4406	386	A	73.6499	1
4406	305	B	72.9495	1
4406	319	B	72.6025	1
4406	320	B	72.3346	-1
4406	321	B	70.6849	0
4406	351	B	19.8724	1
4406	357	B	74.2305	1
4406	370	B	79.4682	1
4406	372	B	67.3504	0
4406	373	B	57.2225	1
4406	381	B	67.9613	1
4406	382	B	60.8523	1
4406	386	B	79.6819	1
4406	305	C	78.7244	1
4406	319	C	79.6012	1
4406	320	C	76.1989	-1
4406	321	C	75.3813	0
4406	351	C	3.7778	1
4406	357	C	79.5414	1
4406	370	C	75.8714	1
4406	372	C	74.3986	0
4406	373	C	77.3501	1
4406	381	C	79.4937	1
4406	382	C	50.7442	1
4406	386	C	40.3631	0
4406	305	D	69.1778	1
4406	319	D	42.3924	0
4406	320	D	53.657	-1
4406	321	D	52.3406	0
4406	351	D	15.2203	1
4406	357	D	50.603	1
4406	370	D	70.0152	1
4406	372	D	61.5004	0
4406	373	D	67.7997	1
4406	381	D	79.5936	1
4406	382	D	64.9542	1
4406	386	D	79.5362	1
4407	305	A	75.2469	1
4407	319	A	43.5024	0
4407	320	A	67.0334	-1
4407	321	A	79.5769	0
4407	351	A	10.1615	1
4407	357	A	79.5306	1
4407	370	A	79.5873	1
4407	372	A	73.9726	0
4407	373	A	37.9281	0
4407	381	A	68.7114	1
4407	382	A	63.8514	1
4407	386	A	54.1427	1
4407	305	B	59.7707	1
4407	319	B	43.0635	0
4407	320	B	79.4867	-1
4407	321	B	76.7271	0
4407	351	B	15.9382	1
4407	357	B	79.6051	1
4407	370	B	45.3861	0
4407	372	B	68.9554	0
4407	373	B	79.065	1
4407	381	B	79.6057	1
4407	382	B	75.535	1
4407	386	B	73.0344	1
4407	305	C	69.9113	1
4407	319	C	73.8065	1
4407	320	C	77.7681	-1
4407	321	C	79.5497	0
4407	351	C	0.9365	1
4407	357	C	79.5195	1
4407	370	C	79.6125	1
4407	372	C	58.8188	0
4407	373	C	46.7743	0
4407	381	C	77.192	1
4407	382	C	65.7615	1
4407	386	C	48.0364	0
4407	305	D	79.5852	1
4407	319	D	55.6186	1
4407	320	D	34.3305	-1
4407	321	D	79.6322	0
4407	351	D	14.3179	1
4407	357	D	79.4956	1
4407	370	D	36.1098	0
4407	372	D	64.1861	0
4407	373	D	79.233	1
4407	381	D	71.5305	1
4407	382	D	74.7813	1
4407	386	D	44.9436	0
4408	305	A	79.5641	1
4408	319	A	72.3944	1
4408	320	A	70.0762	-1
4408	321	A	74.5994	0
4408	351	A	1.7321	1
4408	357	A	79.5402	1
4408	370	A	52.2839	1
4408	372	A	75.8829	0
4408	373	A	79.5154	1
4408	381	A	79.6068	1
4408	382	A	48.7717	0
4408	386	A	68.8883	1
4408	305	B	77.7303	1
4408	319	B	49.4786	0
4408	320	B	71.6376	-1
4408	321	B	75.1841	0
4408	351	B	15.7159	1
4408	357	B	68.8386	1
4408	370	B	45.7603	0
4408	372	B	67.0637	0
4408	373	B	71.8432	1
4408	381	B	58.9529	1
4408	382	B	77.8372	1
4408	386	B	62.2945	1
4408	305	C	62.1951	1
4408	319	C	59.1189	1
4408	320	C	64.2414	-1
4408	321	C	24.1345	1
4408	351	C	5.6704	1
4408	357	C	78.7705	1
4408	370	C	63.2929	1
4408	372	C	37.8115	1
4408	373	C	68.0236	1
4408	381	C	36.8013	0
4408	382	C	79.5162	1
4408	386	C	44.2577	0
4408	305	D	73.6299	1
4408	319	D	47.3382	0
4408	320	D	76.3929	-1
4408	321	D	53.2903	0
4408	351	D	13.8906	1
4408	357	D	79.542	1
4408	370	D	60.2993	1
4408	372	D	71.8141	0
4408	373	D	42.4391	0
4408	381	D	52.597	1
4408	382	D	73.5771	1
4408	386	D	78.8837	1
4409	305	A	79.5622	1
4409	319	A	36.3622	0
4409	320	A	67.1568	-1
4409	321	A	79.5617	0
4409	351	A	6.5324	1
4409	357	A	79.6131	1
4409	370	A	68.6243	1
4409	372	A	71.9819	0
4409	373	A	68.0142	1
4409	381	A	79.4666	1
4409	382	A	74.9079	1
4409	386	A	63.4659	1
4409	305	B	79.5636	1
4409	319	B	53.2352	1
4409	320	B	74.8924	-1
4409	321	B	79.5574	0
4409	351	B	13.5474	1
4409	357	B	55.2332	1
4409	370	B	78.5488	1
4409	372	B	79.2806	0
4409	373	B	69.644	1
4409	381	B	36.742	0
4409	382	B	67.7287	1
4409	386	B	71.0268	1
4409	305	C	60.2328	1
4409	319	C	75.7639	1
4409	320	C	74.8677	-1
4409	321	C	72.612	0
4409	351	C	2.9674	1
4409	357	C	72.8373	1
4409	370	C	61.3036	1
4409	372	C	79.5002	0
4409	373	C	79.6087	1
4409	381	C	79.5194	1
4409	382	C	79.5509	1
4409	386	C	41.7071	0
4409	305	D	63.5034	1
4409	319	D	72.4842	1
4409	320	D	79.5985	-1
4409	321	D	70.134	0
4409	351	D	20.0237	-1
4409	357	D	72.764	1
4409	370	D	29.914	0
4409	372	D	72.6133	0
4409	373	D	73.167	1
4409	381	D	30.426	0
4409	382	D	73.7736	1
4409	386	D	32.3954	0
4410	305	A	62.1949	1
4410	319	A	77.5373	1
4410	320	A	55.9169	-1
4410	321	A	78.401	0
4410	351	A	9.0931	1
4410	357	A	79.5183	1
4410	370	A	55.3297	1
4410	372	A	57.1353	0
4410	373	A	13.0484	-1
4410	381	A	60.2769	1
4410	382	A	79.2721	1
4410	386	A	69.7863	1
4410	305	B	45.3624	0
4410	319	B	74.1071	1
4410	320	B	63.6714	-1
4410	321	B	38.1974	1
4410	351	B	3.3717	1
4410	357	B	70.1856	1
4410	370	B	31.9549	0
4410	372	B	79.5003	0
4410	373	B	79.5316	1
4410	381	B	75.4997	1
4410	382	B	63.4468	1
4410	386	B	79.326	1
4410	305	C	72.8753	1
4410	319	C	79.4959	1
4410	320	C	61.9838	-1
4410	321	C	79.5167	0
4410	351	C	5.1937	1
4410	357	C	74.0192	1
4410	370	C	31.1592	0
4410	372	C	57.1457	0
4410	373	C	78.0885	1
4410	381	C	79.5548	1
4410	382	C	26.7649	0
4410	386	C	32.9372	0
4410	305	D	69.2709	1
4410	319	D	28.8326	0
4410	320	D	79.5263	-1
4410	321	D	79.6049	0
4410	351	D	4.5518	1
4410	357	D	71.3517	1
4410	370	D	79.5899	1
4410	372	D	75.1633	0
4410	373	D	19.5281	-1
4410	381	D	66.199	1
4410	382	D	71.8795	1
4410	386	D	73.9422	1
4411	305	A	44.5126	0
4411	319	A	70.4369	1
4411	320	A	79.5694	-1
4411	321	A	62.1924	0
4411	351	A	34.638	-1
4411	357	A	53.9769	1
4411	370	A	74.2825	1
4411	372	A	66.5006	0
4411	373	A	63.5048	1
4411	381	A	51.6678	1
4411	382	A	79.3262	1
4411	386	A	79.5656	1
4411	305	B	71.579	1
4411	319	B	79.5284	1
4411	320	B	79.5816	-1
4411	321	B	73.29	0
4411	351	B	15.596	1
4411	357	B	79.6073	1
4411	370	B	57.9249	1
4411	372	B	79.6149	0
4411	373	B	73.7779	1
4411	381	B	36.9237	0
4411	382	B	52.5719	1
4411	386	B	79.5338	1
4411	305	C	79.3922	1
4411	319	C	55.1708	1
4411	320	C	58.7956	-1
4411	321	C	67.7382	0
4411	351	C	11.3737	1
4411	357	C	79.4835	1
4411	370	C	72.6806	1
4411	372	C	79.5974	0
4411	373	C	70.7427	1
4411	381	C	67.4514	1
4411	382	C	68.9508	1
4411	386	C	49.2446	0
4411	305	D	69.6919	1
4411	319	D	53.9525	1
4411	320	D	79.672	-1
4411	321	D	79.5821	0
4411	351	D	9.6784	1
4411	357	D	51.7212	1
4411	370	D	79.5177	1
4411	372	D	79.5052	0
4411	373	D	60.8501	1
4411	381	D	41.1425	0
4411	382	D	27.0304	0
4411	386	D	73.4423	1
4412	305	A	57.2104	1
4412	319	A	68.8338	1
4412	320	A	79.4962	-1
4412	321	A	47.9542	1
4412	351	A	10.8915	1
4412	357	A	50.9004	1
4412	370	A	73.718	1
4412	372	A	47.9308	1
4412	373	A	33.9683	0
4412	381	A	53.5699	1
4412	382	A	63.6206	1
4412	386	A	79.4247	1
4412	305	B	64.3395	1
4412	319	B	79.5629	1
4412	320	B	48.9851	-1
4412	321	B	79.5847	0
4412	351	B	14.0815	1
4412	357	B	76.7691	1
4412	370	B	59.8754	1
4412	372	B	73.0058	0
4412	373	B	79.4514	1
4412	381	B	79.5396	1
4412	382	B	31.8253	0
4412	386	B	70.3039	1
4412	305	C	79.5305	1
4412	319	C	72.7204	1
4412	320	C	79.5591	-1
4412	321	C	73.1891	0
4412	351	C	4.5726	1
4412	357	C	77.1319	1
4412	370	C	34.6817	0
4412	372	C	61.9123	0
4412	373	C	79.5641	1
4412	381	C	79.6075	1
4412	382	C	6.811	-1
4412	386	C	58.2467	1
4412	305	D	71.819	1
4412	319	D	78.4978	1
4412	320	D	79.5937	-1
4412	321	D	55.6699	0
4412	351	D	12.071	1
4412	357	D	66.4228	1
4412	370	D	67.4763	1
4412	372	D	79.5776	0
4412	373	D	71.9384	1
4412	381	D	73.5617	1
4412	382	D	79.5759	1
4412	386	D	32.1744	0
4413	305	A	62.8645	1
4413	319	A	70.61	1
4413	320	A	78.5385	-1
4413	321	A	75.5137	0
4413	351	A	29.6157	-1
4413	357	A	73.279	1
4413	370	A	61.4109	1
4413	372	A	50.0126	0
4413	373	A	54.7876	1
4413	381	A	73.3272	1
4413	382	A	75.233	1
4413	386	A	72.7423	1
4413	305	B	43.2893	0
4413	319	B	65.3396	1
4413	320	B	71.8674	-1
4413	321	B	70.0164	0
4413	351	B	12.0764	1
4413	357	B	73.6596	1
4413	370	B	79.692	1
4413	372	B	68.4556	0
4413	373	B	37.7683	0
4413	381	B	72.3363	1
4413	382	B	45.7195	0
4413	386	B	71.0232	1
4413	305	C	78.3079	1
4413	319	C	79.4633	1
4413	320	C	79.5857	-1
4413	321	C	70.5634	0
4413	351	C	3.7009	1
4413	357	C	79.2394	1
4413	370	C	19.8642	-1
4413	372	C	75.3503	0
4413	373	C	79.5144	1
4413	381	C	79.6152	1
4413	382	C	70.8423	1
4413	386	C	50.1721	1
4413	305	D	21.2517	0
4413	319	D	79.5546	1
4413	320	D	29.777	-1
4413	321	D	79.596	0
4413	351	D	13.9924	1
4413	357	D	75.4932	1
4413	370	D	79.4372	1
4413	372	D	71.1214	0
4413	373	D	78.3575	1
4413	381	D	79.6551	1
4413	382	D	47.5658	0
4413	386	D	79.5984	1
4414	305	A	74.7042	1
4414	319	A	52.7803	1
4414	320	A	79.503	-1
4414	321	A	73.552	0
4414	351	A	3.156	1
4414	357	A	79.4971	1
4414	370	A	68.5759	1
4414	372	A	73.3623	0
4414	373	A	79.4999	1
4414	381	A	59.9588	1
4414	382	A	73.4689	1
4414	386	A	79.5292	1
4414	305	B	70.6952	1
4414	319	B	79.5748	1
4414	320	B	74.5358	-1
4414	321	B	68.5814	0
4414	351	B	43.1258	-1
4414	357	B	79.5149	1
4414	370	B	62.09	1
4414	372	B	79.6016	0
4414	373	B	79.5552	1
4414	381	B	47.0764	0
4414	382	B	79.5544	1
4414	386	B	66.7689	1
4414	305	C	78.9598	1
4414	319	C	48.3753	0
4414	320	C	79.5889	-1
4414	321	C	79.5209	0
4414	351	C	12.1085	1
4414	357	C	79.5287	1
4414	370	C	57.6251	1
4414	372	C	76.3957	0
4414	373	C	78.7397	1
4414	381	C	43.1517	0
4414	382	C	51.6934	1
4414	386	C	62.8381	1
4414	305	D	78.761	1
4414	319	D	62.6453	1
4414	320	D	69.6806	-1
4414	321	D	79.6371	0
4414	351	D	18.2381	1
4414	357	D	37.0969	0
4414	370	D	71.5226	1
4414	372	D	79.4655	0
4414	373	D	70.9781	1
4414	381	D	58.6387	1
4414	382	D	79.6662	1
4414	386	D	39.4983	0
4415	305	A	43.4122	0
4415	319	A	60.564	1
4415	320	A	76.4979	-1
4415	321	A	68.4269	0
4415	351	A	6.7225	1
4415	357	A	73.8845	1
4415	370	A	78.4367	1
4415	372	A	47.9088	1
4415	373	A	70.0553	1
4415	381	A	76.5954	1
4415	382	A	72.605	1
4415	386	A	79.5943	1
4415	305	B	69.3595	1
4415	319	B	73.1217	1
4415	320	B	79.4038	-1
4415	321	B	52.7645	0
4415	351	B	16.3022	1
4415	357	B	68.9167	1
4415	370	B	46.5614	0
4415	372	B	79.5279	0
4415	373	B	77.3326	1
4415	381	B	65.6754	1
4415	382	B	24.2521	0
4415	386	B	70.9435	1
4415	305	C	62.2867	1
4415	319	C	79.672	1
4415	320	C	71.8289	-1
4415	321	C	79.5579	0
4415	351	C	12.7248	1
4415	357	C	79.385	1
4415	370	C	61.8624	1
4415	372	C	73.347	0
4415	373	C	73.7283	1
4415	381	C	79.6084	1
4415	382	C	78.2622	1
4415	386	C	61.1284	1
4415	305	D	76.2766	1
4415	319	D	45.1521	0
4415	320	D	79.5249	-1
4415	321	D	45.3413	1
4415	351	D	7.6594	1
4415	357	D	76.112	1
4415	370	D	63.9723	1
4415	372	D	65.3609	0
4415	373	D	79.7773	1
4415	381	D	23.5634	0
4415	382	D	68.3184	1
4415	386	D	79.6105	1
4416	305	A	79.4303	1
4416	319	A	72.4803	1
4416	320	A	68.9973	-1
4416	321	A	64.2038	0
4416	351	A	21.4499	-1
4416	357	A	79.6161	1
4416	370	A	74.3673	1
4416	372	A	74.0505	0
4416	373	A	75.9643	1
4416	381	A	72.4217	1
4416	382	A	78.8367	1
4416	386	A	58.7745	1
4416	305	B	74.8461	1
4416	319	B	57.855	1
4416	320	B	79.5492	-1
4416	321	B	79.5122	0
4416	351	B	15.7763	1
4416	357	B	62.5595	1
4416	370	B	18.0632	-1
4416	372	B	76.4355	0
4416	373	B	63.6317	1
4416	381	B	77.9761	1
4416	382	B	37.893	0
4416	386	B	59.4253	1
4416	305	C	73.805	1
4416	319	C	65.3106	1
4416	320	C	79.5761	-1
4416	321	C	79.5611	0
4416	351	C	10.1384	1
4416	357	C	58.4775	1
4416	370	C	64.15	1
4416	372	C	69.2764	0
4416	373	C	65.0976	1
4416	381	C	53.5287	1
4416	382	C	52.0847	1
4416	386	C	68.7742	1
4416	305	D	56.7523	1
4416	319	D	48.0312	0
4416	320	D	72.6032	-1
4416	321	D	74.7374	0
4416	351	D	14.2325	1
4416	357	D	45.5634	0
4416	370	D	62.9524	1
4416	372	D	62.9884	0
4416	373	D	74.2412	1
4416	381	D	79.495	1
4416	382	D	63.8041	1
4416	386	D	23.7848	0
4417	305	A	72.9891	1
4417	319	A	62.1774	1
4417	320	A	54.493	-1
4417	321	A	65.9298	0
4417	351	A	3.268	1
4417	357	A	74.5581	1
4417	370	A	68.7548	1
4417	372	A	79.5541	0
4417	373	A	79.52	1
4417	381	A	72.7525	1
4417	382	A	68.4473	1
4417	386	A	79.5726	1
4417	305	B	79.5612	1
4417	319	B	49.8514	0
4417	320	B	74.9765	-1
4417	321	B	79.5749	0
4417	351	B	0.2497	1
4417	357	B	76.4994	1
4417	370	B	53.9397	1
4417	372	B	23.2817	1
4417	373	B	50.4451	1
4417	381	B	64.7099	1
4417	382	B	57.9204	1
4417	386	B	79.3236	1
4417	305	C	60.3997	1
4417	319	C	76.5525	1
4417	320	C	24.7188	-1
4417	321	C	61.1479	0
4417	351	C	5.0542	1
4417	357	C	62.9566	1
4417	370	C	79.5835	1
4417	372	C	66.4466	0
4417	373	C	79.5291	1
4417	381	C	71.4747	1
4417	382	C	79.586	1
4417	386	C	66.4415	1
4417	305	D	78.1682	1
4417	319	D	79.4289	1
4417	320	D	72.0754	-1
4417	321	D	79.5141	0
4417	351	D	12.7898	1
4417	357	D	72.9457	1
4417	370	D	79.5648	1
4417	372	D	62.9888	0
4417	373	D	56.4119	1
4417	381	D	68.4259	1
4417	382	D	70.5002	1
4417	386	D	72.6644	1
4418	305	A	41.9419	0
4418	319	A	73.7356	1
4418	320	A	68.5815	-1
4418	321	A	64.6851	0
4418	351	A	11.2686	1
4418	357	A	79.4287	1
4418	370	A	56.9828	1
4418	372	A	39.8099	1
4418	373	A	79.5688	1
4418	381	A	79.5504	1
4418	382	A	78.5444	1
4418	386	A	77.754	1
4418	305	B	32.8523	0
4418	319	B	79.5455	1
4418	320	B	79.5404	-1
4418	321	B	79.5175	0
4418	351	B	9.9444	1
4418	357	B	40.626	0
4418	370	B	79.4457	1
4418	372	B	72.3934	0
4418	373	B	79.5829	1
4418	381	B	79.5447	1
4418	382	B	70.4589	1
4418	386	B	76.8	1
4418	305	C	79.3386	1
4418	319	C	60.9523	1
4418	320	C	79.4956	-1
4418	321	C	65.2523	0
4418	351	C	5.6923	1
4418	357	C	79.2303	1
4418	370	C	42.3998	0
4418	372	C	71.9913	0
4418	373	C	40.74	0
4418	381	C	59.1007	1
4418	382	C	79.1627	1
4418	386	C	50.3423	1
4418	305	D	78.086	1
4418	319	D	79.5812	1
4418	320	D	74.0489	-1
4418	321	D	79.5282	0
4418	351	D	13.1162	1
4418	357	D	79.5468	1
4418	370	D	43.9771	0
4418	372	D	63.19	0
4418	373	D	73.8604	1
4418	381	D	79.5712	1
4418	382	D	79.5587	1
4418	386	D	26.2272	0
4419	305	A	70.5589	1
4419	319	A	62.0356	1
4419	320	A	79.5353	-1
4419	321	A	53.7407	0
4419	351	A	7.4563	1
4419	357	A	79.5606	1
4419	370	A	79.4113	1
4419	372	A	49.2337	1
4419	373	A	72.7238	1
4419	381	A	79.591	1
4419	382	A	64.5447	1
4419	386	A	79.5317	1
4419	305	B	10.684	-1
4419	319	B	28.0674	0
4419	320	B	52.5818	-1
4419	321	B	60.8842	0
4419	351	B	16.1307	1
4419	357	B	70.8461	1
4419	370	B	79.5792	1
4419	372	B	79.5615	0
4419	373	B	79.5026	1
4419	381	B	45.2142	0
4419	382	B	36.2699	0
4419	386	B	75.3672	1
4419	305	C	76.7504	1
4419	319	C	61.4421	1
4419	320	C	60.9725	-1
4419	321	C	79.5655	0
4419	351	C	5.8858	1
4419	357	C	68.6072	1
4419	370	C	60.3881	1
4419	372	C	60.2661	0
4419	373	C	51.6882	1
4419	381	C	55.1358	1
4419	382	C	79.515	1
4419	386	C	17.452	-1
4419	305	D	79.5524	1
4419	319	D	79.5792	1
4419	320	D	79.5876	-1
4419	321	D	67.2165	0
4419	351	D	12.1329	1
4419	357	D	79.549	1
4419	370	D	79.4988	1
4419	372	D	72.8964	0
4419	373	D	79.5531	1
4419	381	D	40.6791	0
4419	382	D	79.5372	1
4419	386	D	79.549	1
4420	305	A	79.5201	1
4420	319	A	42.4235	0
4420	320	A	79.6867	-1
4420	321	A	79.5588	0
4420	351	A	3.0528	1
4420	357	A	54.2456	1
4420	370	A	51.8399	1
4420	372	A	68.7929	0
4420	373	A	79.4467	1
4420	381	A	79.6095	1
4420	382	A	70.7902	1
4420	386	A	78.099	1
4420	305	B	75.3046	1
4420	319	B	79.6024	1
4420	320	B	69.1381	-1
4420	321	B	79.4675	0
4420	351	B	11.8671	1
4420	357	B	79.6779	1
4420	370	B	74.6435	1
4420	372	B	58.6502	0
4420	373	B	66.2086	1
4420	381	B	79.538	1
4420	382	B	42.8878	0
4420	386	B	49.6681	0
4420	305	C	36.7873	0
4420	319	C	50.602	1
4420	320	C	64.6166	-1
4420	321	C	58.207	0
4420	351	C	3.2176	1
4420	357	C	47.1455	0
4420	370	C	77.8659	1
4420	372	C	79.361	0
4420	373	C	64.1087	1
4420	381	C	74.7176	1
4420	382	C	72.9775	1
4420	386	C	48.0726	0
4420	305	D	52.9008	1
4420	319	D	45.1582	0
4420	320	D	64.5997	-1
4420	321	D	79.7224	0
4420	351	D	17.0206	1
4420	357	D	79.5945	1
4420	370	D	8.3651	-1
4420	372	D	79.5202	0
4420	373	D	76.0973	1
4420	381	D	79.6953	1
4420	382	D	77.3838	1
4420	386	D	72.3594	1
4421	305	A	79.774	1
4421	319	A	69.1793	1
4421	320	A	70.8076	-1
4421	321	A	37.5508	1
4421	351	A	5.3328	1
4421	357	A	65.9856	1
4421	370	A	79.5575	1
4421	372	A	40.7193	1
4421	373	A	76.5046	1
4421	381	A	56.6214	1
4421	382	A	69.1522	1
4421	386	A	24.1553	0
4421	305	B	79.4483	1
4421	319	B	79.5481	1
4421	320	B	71.6873	-1
4421	321	B	79.6922	0
4421	351	B	7.1901	1
4421	357	B	44.5527	0
4421	370	B	79.5141	1
4421	372	B	71.7716	0
4421	373	B	79.6016	1
4421	381	B	79.5733	1
4421	382	B	34.761	0
4421	386	B	58.5197	1
4421	305	C	50.1939	1
4421	319	C	79.5833	1
4421	320	C	63.5448	-1
4421	321	C	33.8398	1
4421	351	C	0.7329	1
4421	357	C	65.9781	1
4421	370	C	68.8961	1
4421	372	C	33.4039	1
4421	373	C	73.5211	1
4421	381	C	32.7829	0
4421	382	C	72.1406	1
4421	386	C	42.4574	0
4421	305	D	69.1077	1
4421	319	D	64.898	1
4421	320	D	79.6552	-1
4421	321	D	63.1205	0
4421	351	D	6.0804	1
4421	357	D	63.4518	1
4421	370	D	69.41	1
4421	372	D	79.5949	0
4421	373	D	19.8278	-1
4421	381	D	73.1479	1
4421	382	D	48.9371	0
4421	386	D	64.1214	1
4422	305	A	73.7742	1
4422	319	A	63.7157	1
4422	320	A	79.5717	-1
4422	321	A	41.6829	1
4422	351	A	2.742	1
4422	357	A	48.6924	0
4422	370	A	79.5648	1
4422	372	A	79.555	0
4422	373	A	69.9834	1
4422	381	A	65.1477	1
4422	382	A	62.9694	1
4422	386	A	73.6502	1
4422	305	B	58.0057	1
4422	319	B	79.5067	1
4422	320	B	70.8666	-1
4422	321	B	79.5485	0
4422	351	B	22.4575	-1
4422	357	B	43.2684	0
4422	370	B	79.4746	1
4422	372	B	38.4458	1
4422	373	B	56.2251	1
4422	381	B	77.1786	1
4422	382	B	62.3871	1
4422	386	B	79.6076	1
4422	305	C	77.64	1
4422	319	C	79.526	1
4422	320	C	74.3027	-1
4422	321	C	64.8004	0
4422	351	C	9.5019	1
4422	357	C	53.974	1
4422	370	C	79.8013	1
4422	372	C	75.0091	0
4422	373	C	75.0833	1
4422	381	C	70.8881	1
4422	382	C	75.4372	1
4422	386	C	70.1522	1
4422	305	D	68.5098	1
4422	319	D	61.3747	1
4422	320	D	71.3102	-1
4422	321	D	12.7853	0
4422	351	D	8.782	1
4422	357	D	73.5695	1
4422	370	D	48.1821	0
4422	372	D	72.4957	0
4422	373	D	69.6397	1
4422	381	D	79.4911	1
4422	382	D	79.7367	1
4422	386	D	79.5571	1
4423	305	A	39.9269	0
4423	319	A	55.0019	1
4423	320	A	72.62	-1
4423	321	A	66.9429	0
4423	351	A	5.9228	1
4423	357	A	79.6876	1
4423	370	A	49.5032	0
4423	372	A	72.2734	0
4423	373	A	79.5575	1
4423	381	A	70.5556	1
4423	382	A	74.611	1
4423	386	A	79.1062	1
4423	305	B	61.3206	1
4423	319	B	77.3572	1
4423	320	B	72.5327	-1
4423	321	B	79.6113	0
4423	351	B	14.5342	1
4423	357	B	64.255	1
4423	370	B	72.8712	1
4423	372	B	65.0633	0
4423	373	B	70.2255	1
4423	381	B	62.4987	1
4423	382	B	51.8242	1
4423	386	B	70.127	1
4423	305	C	79.5266	1
4423	319	C	75.554	1
4423	320	C	71.9708	-1
4423	321	C	61.5574	0
4423	351	C	0.9868	1
4423	357	C	53.1535	1
4423	370	C	79.6701	1
4423	372	C	76.2589	0
4423	373	C	53.9061	1
4423	381	C	78.9164	1
4423	382	C	78.0201	1
4423	386	C	56.2167	1
4423	305	D	75.8552	1
4423	319	D	76.0979	1
4423	320	D	75.6467	-1
4423	321	D	63.1881	0
4423	351	D	1.0306	1
4423	357	D	63.5887	1
4423	370	D	67.6766	1
4423	372	D	79.6007	0
4423	373	D	79.5704	1
4423	381	D	75.027	1
4423	382	D	68.6729	1
4423	386	D	75.2599	1
4424	305	A	64.3196	1
4424	319	A	73.4169	1
4424	320	A	75.0435	-1
4424	321	A	71.0264	0
4424	351	A	16.6897	1
4424	357	A	69.3057	1
4424	370	A	79.5649	1
4424	372	A	20.2595	1
4424	373	A	79.5922	1
4424	381	A	53.3532	1
4424	382	A	39.5108	0
4424	386	A	79.5603	1
4424	305	B	60.8794	1
4424	319	B	79.4802	1
4424	320	B	74.791	-1
4424	321	B	66.3222	0
4424	351	B	17.8653	1
4424	357	B	70.6175	1
4424	370	B	59.9508	1
4424	372	B	79.4999	0
4424	373	B	69.3265	1
4424	381	B	31.7986	0
4424	382	B	25.9257	0
4424	386	B	50.0039	1
4424	305	C	53.7393	1
4424	319	C	17.675	-1
4424	320	C	64.5173	-1
4424	321	C	79.5494	0
4424	351	C	9.8023	1
4424	357	C	65.68	1
4424	370	C	73.7626	1
4424	372	C	79.4935	0
4424	373	C	59.7248	1
4424	381	C	12.8546	-1
4424	382	C	79.5934	1
4424	386	C	33.9809	0
4424	305	D	79.6435	1
4424	319	D	72.364	1
4424	320	D	79.5881	-1
4424	321	D	61.6311	0
4424	351	D	14.3022	1
4424	357	D	79.5577	1
4424	370	D	35.9889	0
4424	372	D	79.5652	0
4424	373	D	72.687	1
4424	381	D	79.4927	1
4424	382	D	79.5561	1
4424	386	D	78.65	1
4425	305	A	79.515	1
4425	319	A	69.7243	1
4425	320	A	54.1803	-1
4425	321	A	51.0771	0
4425	351	A	7.9616	1
4425	357	A	71.247	1
4425	370	A	65.3017	1
4425	372	A	79.2529	0
4425	373	A	70.4816	1
4425	381	A	68.1447	1
4425	382	A	79.6008	1
4425	386	A	70.6517	1
4425	305	B	79.6512	1
4425	319	B	79.5175	1
4425	320	B	73.6771	-1
4425	321	B	75.5487	0
4425	351	B	7.1923	1
4425	357	B	73.292	1
4425	370	B	71.865	1
4425	372	B	53.9668	0
4425	373	B	78.6924	1
4425	381	B	70.3365	1
4425	382	B	58.3958	1
4425	386	B	47.9711	0
4425	305	C	78.8123	1
4425	319	C	61.4976	1
4425	320	C	22.269	-1
4425	321	C	37.1147	1
4425	351	C	13.2446	1
4425	357	C	54.7683	1
4425	370	C	70.2438	1
4425	372	C	79.5901	0
4425	373	C	79.6559	1
4425	381	C	22.1335	0
4425	382	C	49.7305	0
4425	386	C	12.8251	-1
4425	305	D	64.3097	1
4425	319	D	79.4834	1
4425	320	D	50.4243	-1
4425	321	D	70.7677	0
4425	351	D	8.7355	1
4425	357	D	79.2074	1
4425	370	D	79.5963	1
4425	372	D	79.475	0
4425	373	D	77.4261	1
4425	381	D	44.8681	0
4425	382	D	69.3932	1
4425	386	D	79.6055	1
4426	305	A	43.54	0
4426	319	A	79.5576	1
4426	320	A	79.6181	-1
4426	321	A	71.7966	0
4426	351	A	10.7302	1
4426	357	A	64.9007	1
4426	370	A	79.4559	1
4426	372	A	76.497	0
4426	373	A	79.73	1
4426	381	A	76.2231	1
4426	382	A	72.8153	1
4426	386	A	72.4806	1
4426	305	B	75.7437	1
4426	319	B	79.5866	1
4426	320	B	79.7014	-1
4426	321	B	72.6102	0
4426	351	B	16.5888	1
4426	357	B	66.1592	1
4426	370	B	71.7445	1
4426	372	B	65.9202	0
4426	373	B	48.2844	0
4426	381	B	79.4512	1
4426	382	B	38.7904	0
4426	386	B	38.8436	0
4426	305	C	61.7786	1
4426	319	C	79.4456	1
4426	320	C	74.45	-1
4426	321	C	79.4895	0
4426	351	C	2.842	1
4426	357	C	66.8847	1
4426	370	C	79.6177	1
4426	372	C	79.5177	0
4426	373	C	78.9191	1
4426	381	C	44.5003	0
4426	382	C	56.2774	1
4426	386	C	55.0846	1
4426	305	D	79.6909	1
4426	319	D	79.5515	1
4426	320	D	51.3382	-1
4426	321	D	62.6795	0
4426	351	D	19.3982	1
4426	357	D	58.9858	1
4426	370	D	71.9349	1
4426	372	D	69.3045	0
4426	373	D	68.2104	1
4426	381	D	76.0823	1
4426	382	D	79.7159	1
4426	386	D	79.5171	1
4427	305	A	48.7849	0
4427	319	A	34.3296	0
4427	320	A	52.0719	-1
4427	321	A	72.9735	0
4427	351	A	0.2634	1
4427	357	A	79.3147	1
4427	370	A	74.7973	1
4427	372	A	73.3329	0
4427	373	A	77.5813	1
4427	381	A	79.6115	1
4427	382	A	75.2188	1
4427	386	A	79.598	1
4427	305	B	69.4021	1
4427	319	B	79.4079	1
4427	320	B	68.1322	-1
4427	321	B	79.6003	0
4427	351	B	18.3181	1
4427	357	B	79.5903	1
4427	370	B	38.7174	0
4427	372	B	73.8082	0
4427	373	B	79.5554	1
4427	381	B	79.5706	1
4427	382	B	52.216	1
4427	386	B	59.4296	1
4427	305	C	79.6415	1
4427	319	C	73.8942	1
4427	320	C	77.9768	-1
4427	321	C	69.7502	0
4427	351	C	0.5271	1
4427	357	C	54.9142	1
4427	370	C	70.6698	1
4427	372	C	64.3503	0
4427	373	C	79.5815	1
4427	381	C	79.5837	1
4427	382	C	53.0589	1
4427	386	C	47.3317	0
4427	305	D	67.4396	1
4427	319	D	39.4973	0
4427	320	D	68.651	-1
4427	321	D	49.755	1
4427	351	D	10.6963	1
4427	357	D	48.869	0
4427	370	D	79.6043	1
4427	372	D	69.6599	0
4427	373	D	41.6452	0
4427	381	D	79.5076	1
4427	382	D	73.0855	1
4427	386	D	79.6094	1
4428	305	A	32.0718	0
4428	319	A	32.9025	0
4428	320	A	79.4726	-1
4428	321	A	74.0255	0
4428	351	A	26.4493	-1
4428	357	A	65.2414	1
4428	370	A	79.6483	1
4428	372	A	73.8944	0
4428	373	A	79.5478	1
4428	381	A	79.6092	1
4428	382	A	56.5213	1
4428	386	A	21.3644	0
4428	305	B	78.6261	1
4428	319	B	79.5324	1
4428	320	B	47.6529	-1
4428	321	B	79.5901	0
4428	351	B	17.3291	1
4428	357	B	79.5986	1
4428	370	B	74.4084	1
4428	372	B	74.1198	0
4428	373	B	38.0524	0
4428	381	B	71.5717	1
4428	382	B	53.7665	1
4428	386	B	54.8488	1
4428	305	C	53.5536	1
4428	319	C	51.4018	1
4428	320	C	64.6829	-1
4428	321	C	79.5962	0
4428	351	C	16.8808	1
4428	357	C	79.6633	1
4428	370	C	73.2077	1
4428	372	C	79.5487	0
4428	373	C	79.6073	1
4428	381	C	79.5843	1
4428	382	C	55.9691	1
4428	386	C	32.8562	0
4428	305	D	79.5643	1
4428	319	D	79.507	1
4428	320	D	79.4299	-1
4428	321	D	71.2263	0
4428	351	D	24.9891	-1
4428	357	D	69.96	1
4428	370	D	73.3452	1
4428	372	D	51.2488	0
4428	373	D	79.6651	1
4428	381	D	76.8636	1
4428	382	D	53.7197	1
4428	386	D	79.642	1
4429	305	A	79.5683	1
4429	319	A	74.2814	1
4429	320	A	78.3972	-1
4429	321	A	79.5141	0
4429	351	A	7.9437	1
4429	357	A	79.5639	1
4429	370	A	75.6082	1
4429	372	A	74.3402	0
4429	373	A	79.5368	1
4429	381	A	73.307	1
4429	382	A	58.958	1
4429	386	A	72.9054	1
4429	305	B	71.3813	1
4429	319	B	67.9719	1
4429	320	B	57.9897	-1
4429	321	B	71.0539	0
4429	351	B	16.7545	1
4429	357	B	45.4476	0
4429	370	B	43.9712	0
4429	372	B	79.6071	0
4429	373	B	77.6861	1
4429	381	B	66.9175	1
4429	382	B	75.2998	1
4429	386	B	57.7663	1
4429	305	C	76.9455	1
4429	319	C	73.4401	1
4429	320	C	78.2412	-1
4429	321	C	79.526	0
4429	351	C	7.0815	1
4429	357	C	75.4781	1
4429	370	C	75.6914	1
4429	372	C	79.5225	0
4429	373	C	67.3215	1
4429	381	C	73.275	1
4429	382	C	72.4408	1
4429	386	C	47.9303	0
4429	305	D	69.24	1
4429	319	D	69.0285	1
4429	320	D	79.5531	-1
4429	321	D	75.191	0
4429	351	D	8.5381	1
4429	357	D	56.2836	1
4429	370	D	79.5445	1
4429	372	D	73.2567	0
4429	373	D	53.489	1
4429	381	D	72.4364	1
4429	382	D	79.6248	1
4429	386	D	39.278	0
4430	305	A	79.5581	1
4430	319	A	53.1512	1
4430	320	A	79.5326	-1
4430	321	A	75.2172	0
4430	351	A	10.4175	1
4430	357	A	72.9418	1
4430	370	A	68.7005	1
4430	372	A	72.4944	0
4430	373	A	76.2665	1
4430	381	A	50.2858	1
4430	382	A	79.5122	1
4430	386	A	79.566	1
4430	305	B	60.5433	1
4430	319	B	79.5575	1
4430	320	B	79.6024	-1
4430	321	B	38.8272	1
4430	351	B	17.1183	1
4430	357	B	79.5371	1
4430	370	B	79.4274	1
4430	372	B	79.5742	0
4430	373	B	37.7488	0
4430	381	B	79.535	1
4430	382	B	44.95	0
4430	386	B	43.6878	0
4430	305	C	45.2433	0
4430	319	C	36.4793	0
4430	320	C	65.5999	-1
4430	321	C	79.5348	0
4430	351	C	3.776	1
4430	357	C	79.569	1
4430	370	C	74.9676	1
4430	372	C	79.5723	0
4430	373	C	33.327	0
4430	381	C	79.5529	1
4430	382	C	75.6667	1
4430	386	C	55.2266	1
4430	305	D	79.5783	1
4430	319	D	33.6527	0
4430	320	D	79.5866	-1
4430	321	D	79.5703	0
4430	351	D	5.7197	1
4430	357	D	59.9924	1
4430	370	D	49.2316	0
4430	372	D	72.3991	0
4430	373	D	72.55	1
4430	381	D	69.9402	1
4430	382	D	79.5718	1
4430	386	D	48.0128	0
4431	305	A	62.3236	1
4431	319	A	64.149	1
4431	320	A	31.249	-1
4431	321	A	62.2325	0
4431	351	A	6.1837	1
4431	357	A	70.9461	1
4431	370	A	79.5484	1
4431	372	A	79.5519	0
4431	373	A	35.1867	0
4431	381	A	62.8993	1
4431	382	A	21.5407	0
4431	386	A	31.8626	0
4431	305	B	42.4244	0
4431	319	B	79.5764	1
4431	320	B	61.1549	-1
4431	321	B	69.0981	0
4431	351	B	6.8476	1
4431	357	B	50.3035	1
4431	370	B	78.853	1
4431	372	B	72.5987	0
4431	373	B	79.4259	1
4431	381	B	76.4123	1
4431	382	B	79.5628	1
4431	386	B	64.6499	1
4431	305	C	50.9176	1
4431	319	C	79.542	1
4431	320	C	66.4107	-1
4431	321	C	72.4879	0
4431	351	C	2.8503	1
4431	357	C	48.4896	0
4431	370	C	76.6007	1
4431	372	C	42.8953	1
4431	373	C	59.4908	1
4431	381	C	45.7119	0
4431	382	C	74.6802	1
4431	386	C	28.9511	0
4431	305	D	68.9491	1
4431	319	D	60.6963	1
4431	320	D	68.1751	-1
4431	321	D	79.5936	0
4431	351	D	25.9186	-1
4431	357	D	51.8393	1
4431	370	D	46.3874	0
4431	372	D	65.209	0
4431	373	D	67.2313	1
4431	381	D	79.6092	1
4431	382	D	69.1807	1
4431	386	D	79.5731	1
4432	305	A	79.5706	1
4432	319	A	25.6478	0
4432	320	A	68.7102	-1
4432	321	A	44.5324	1
4432	351	A	4.2462	1
4432	357	A	39.2192	0
4432	370	A	65.6188	1
4432	372	A	70.2518	0
4432	373	A	79.3524	1
4432	381	A	79.5626	1
4432	382	A	74.1033	1
4432	386	A	79.5847	1
4432	305	B	67.3633	1
4432	319	B	58.6436	1
4432	320	B	75.7099	-1
4432	321	B	63.6465	0
4432	351	B	4.223	1
4432	357	B	79.5241	1
4432	370	B	74.2612	1
4432	372	B	60.074	0
4432	373	B	64.0308	1
4432	381	B	69.4061	1
4432	382	B	68.7015	1
4432	386	B	57.7898	1
4432	305	C	66.8391	1
4432	319	C	75.1804	1
4432	320	C	63.6323	-1
4432	321	C	70.5546	0
4432	351	C	4.0973	1
4432	357	C	79.5389	1
4432	370	C	42.2416	0
4432	372	C	52.1112	0
4432	373	C	40.5583	0
4432	381	C	69.4321	1
4432	382	C	79.501	1
4432	386	C	57.5687	1
4432	305	D	50.9681	1
4432	319	D	70.7231	1
4432	320	D	72.6984	-1
4432	321	D	79.5388	0
4432	351	D	11.9431	1
4432	357	D	53.9043	1
4432	370	D	74.8422	1
4432	372	D	73.941	0
4432	373	D	70.8902	1
4432	381	D	79.5425	1
4432	382	D	72.25	1
4432	386	D	21.3098	0
4433	305	A	21.8926	0
4433	319	A	73.3615	1
4433	320	A	72.47	-1
4433	321	A	55.8748	0
4433	351	A	1.3151	1
4433	357	A	37.4827	0
4433	370	A	35.6898	0
4433	372	A	21.5896	1
4433	373	A	74.6678	1
4433	381	A	73.5896	1
4433	382	A	79.4927	1
4433	386	A	75.3399	1
4433	305	B	49.6779	0
4433	319	B	63.2419	1
4433	320	B	37.1063	-1
4433	321	B	71.5443	0
4433	351	B	16.738	1
4433	357	B	56.2474	1
4433	370	B	73.6644	1
4433	372	B	67.6813	0
4433	373	B	67.6511	1
4433	381	B	51.6611	1
4433	382	B	64.2119	1
4433	386	B	77.9844	1
4433	305	C	50.769	1
4433	319	C	72.3625	1
4433	320	C	79.5297	-1
4433	321	C	70.4097	0
4433	351	C	7.17	1
4433	357	C	75.1967	1
4433	370	C	77.0382	1
4433	372	C	79.512	0
4433	373	C	79.6924	1
4433	381	C	45.8546	0
4433	382	C	79.3576	1
4433	386	C	53.4186	1
4433	305	D	71.9633	1
4433	319	D	69.8735	1
4433	320	D	77.1846	-1
4433	321	D	45.6401	1
4433	351	D	19.1299	1
4433	357	D	79.5584	1
4433	370	D	56.4406	1
4433	372	D	74.3011	0
4433	373	D	56.0665	1
4433	381	D	47.6383	0
4433	382	D	45.6578	0
4433	386	D	63.7342	1
4434	305	A	59.1529	1
4434	319	A	79.5489	1
4434	320	A	79.5565	-1
4434	321	A	67.6531	0
4434	351	A	6.0005	1
4434	357	A	68.609	1
4434	370	A	37.2142	0
4434	372	A	50.6562	0
4434	373	A	79.4773	1
4434	381	A	57.5868	1
4434	382	A	69.9187	1
4434	386	A	56.2623	1
4434	305	B	73.1861	1
4434	319	B	73.3461	1
4434	320	B	72.0663	-1
4434	321	B	79.2659	0
4434	351	B	11.025	1
4434	357	B	79.5546	1
4434	370	B	63.0832	1
4434	372	B	79.5792	0
4434	373	B	65.1375	1
4434	381	B	79.5455	1
4434	382	B	36.7207	0
4434	386	B	36.6568	0
4434	305	C	59.6482	1
4434	319	C	79.5456	1
4434	320	C	79.567	-1
4434	321	C	73.4411	0
4434	351	C	1.9257	1
4434	357	C	79.5337	1
4434	370	C	77.0598	1
4434	372	C	79.3898	0
4434	373	C	78.8247	1
4434	381	C	79.5532	1
4434	382	C	70.9202	1
4434	386	C	36.4044	0
4434	305	D	29.9493	0
4434	319	D	71.5379	1
4434	320	D	79.6061	-1
4434	321	D	56.2424	0
4434	351	D	19.7386	1
4434	357	D	61.6558	1
4434	370	D	69.5255	1
4434	372	D	73.763	0
4434	373	D	79.5837	1
4434	381	D	59.2303	1
4434	382	D	79.529	1
4434	386	D	79.5169	1
4435	305	A	74.163	1
4435	319	A	67.1714	1
4435	320	A	79.5491	-1
4435	321	A	75.1703	0
4435	351	A	6.0231	1
4435	357	A	65.2744	1
4435	370	A	77.7645	1
4435	372	A	69.8581	0
4435	373	A	66.6584	1
4435	381	A	79.5774	1
4435	382	A	79.5498	1
4435	386	A	79.6356	1
4435	305	B	71.2297	1
4435	319	B	72.4878	1
4435	320	B	79.5926	-1
4435	321	B	73.8031	0
4435	351	B	9.7371	1
4435	357	B	68.31	1
4435	370	B	48.9494	0
4435	372	B	71.0531	0
4435	373	B	70.9602	1
4435	381	B	79.4946	1
4435	382	B	38.6794	0
4435	386	B	79.4573	1
4435	305	C	66.1428	1
4435	319	C	79.593	1
4435	320	C	79.5702	-1
4435	321	C	76.411	0
4435	351	C	11.6392	1
4435	357	C	61.2779	1
4435	370	C	72.7238	1
4435	372	C	72.5351	0
4435	373	C	58.3443	1
4435	381	C	79.6627	1
4435	382	C	56.5719	1
4435	386	C	55.3752	1
4435	305	D	41.3954	0
4435	319	D	71.1903	1
4435	320	D	74.0237	-1
4435	321	D	78.9553	0
4435	351	D	17.1188	1
4435	357	D	52.7728	1
4435	370	D	52.1802	1
4435	372	D	79.5369	0
4435	373	D	78.9448	1
4435	381	D	79.5381	1
4435	382	D	79.1076	1
4435	386	D	73.1411	1
4436	305	A	71.3928	1
4436	319	A	78.9163	1
4436	320	A	79.6572	-1
4436	321	A	79.5648	0
4436	351	A	10.877	1
4436	357	A	73.7557	1
4436	370	A	79.5862	1
4436	372	A	73.1216	0
4436	373	A	79.5821	1
4436	381	A	79.5669	1
4436	382	A	70.0199	1
4436	386	A	79.6836	1
4436	305	B	70.4305	1
4436	319	B	79.5532	1
4436	320	B	39.9888	-1
4436	321	B	63.9958	0
4436	351	B	15.4375	1
4436	357	B	68.5521	1
4436	370	B	51.6006	1
4436	372	B	66.2476	0
4436	373	B	79.507	1
4436	381	B	79.5765	1
4436	382	B	60.8032	1
4436	386	B	62.8195	1
4436	305	C	58.1992	1
4436	319	C	63.4144	1
4436	320	C	55.0417	-1
4436	321	C	32.554	1
4436	351	C	9.692	1
4436	357	C	51.548	1
4436	370	C	35.9893	0
4436	372	C	79.5287	0
4436	373	C	75.8115	1
4436	381	C	64.1446	1
4436	382	C	36.7095	0
4436	386	C	31.0255	0
4436	305	D	59.1522	1
4436	319	D	50.4146	1
4436	320	D	69.8372	-1
4436	321	D	79.6268	0
4436	351	D	20.7237	-1
4436	357	D	79.6114	1
4436	370	D	18.6364	-1
4436	372	D	79.5396	0
4436	373	D	70.6281	1
4436	381	D	55.3556	1
4436	382	D	79.5936	1
4436	386	D	57.9027	1
4437	305	A	73.2218	1
4437	319	A	79.5938	1
4437	320	A	66.8592	-1
4437	321	A	69.7148	0
4437	351	A	5.982	1
4437	357	A	73.4445	1
4437	370	A	61.141	1
4437	372	A	59.0439	0
4437	373	A	32.1615	0
4437	381	A	64.9294	1
4437	382	A	79.5287	1
4437	386	A	79.5958	1
4437	305	B	54.3589	1
4437	319	B	66.6342	1
4437	320	B	79.5038	-1
4437	321	B	71.7511	0
4437	351	B	9.0247	1
4437	357	B	42.1819	0
4437	370	B	37.9201	0
4437	372	B	62.4913	0
4437	373	B	69.6795	1
4437	381	B	55.1807	1
4437	382	B	35.3987	0
4437	386	B	66.9391	1
4437	305	C	79.6023	1
4437	319	C	71.341	1
4437	320	C	72.0368	-1
4437	321	C	40.7084	1
4437	351	C	12.6075	1
4437	357	C	79.6022	1
4437	370	C	44.2061	0
4437	372	C	73.8908	0
4437	373	C	44.626	0
4437	381	C	71.3231	1
4437	382	C	64.2251	1
4437	386	C	50.855	1
4437	305	D	62.2518	1
4437	319	D	79.5832	1
4437	320	D	79.6193	-1
4437	321	D	79.5887	0
4437	351	D	2.1753	1
4437	357	D	79.5649	1
4437	370	D	33.2431	0
4437	372	D	71.4222	0
4437	373	D	71.0792	1
4437	381	D	79.5219	1
4437	382	D	68.3088	1
4437	386	D	54.8802	1
4438	305	A	17.7489	-1
4438	319	A	65.3787	1
4438	320	A	71.5503	-1
4438	321	A	73.5237	0
4438	351	A	8.9459	1
4438	357	A	77.9387	1
4438	370	A	52.8921	1
4438	372	A	74.0662	0
4438	373	A	71.5044	1
4438	381	A	39.3097	0
4438	382	A	50.0754	1
4438	386	A	79.5432	1
4438	305	B	79.5941	1
4438	319	B	68.8807	1
4438	320	B	65.4734	-1
4438	321	B	79.5773	0
4438	351	B	13.9455	1
4438	357	B	79.5694	1
4438	370	B	79.6036	1
4438	372	B	79.5852	0
4438	373	B	65.2075	1
4438	381	B	50.9947	1
4438	382	B	79.6024	1
4438	386	B	79.6374	1
4438	305	C	44.3417	0
4438	319	C	79.5594	1
4438	320	C	79.5522	-1
4438	321	C	72.9834	0
4438	351	C	1.0557	1
4438	357	C	79.0099	1
4438	370	C	79.6255	1
4438	372	C	79.5898	0
4438	373	C	79.5843	1
4438	381	C	79.5737	1
4438	382	C	74.433	1
4438	386	C	58.7351	1
4438	305	D	70.2862	1
4438	319	D	79.558	1
4438	320	D	38.2885	-1
4438	321	D	65.8288	0
4438	351	D	13.6196	1
4438	357	D	79.5472	1
4438	370	D	75.7845	1
4438	372	D	61.6901	0
4438	373	D	79.5192	1
4438	381	D	76.9243	1
4438	382	D	79.5664	1
4438	386	D	79.5683	1
4439	305	A	79.5517	1
4439	319	A	53.4148	1
4439	320	A	79.5096	-1
4439	321	A	64.0264	0
4439	351	A	15.4839	1
4439	357	A	79.5441	1
4439	370	A	75.22	1
4439	372	A	78.4649	0
4439	373	A	79.5438	1
4439	381	A	70.4727	1
4439	382	A	23.895	0
4439	386	A	70.1274	1
4439	305	B	68.4988	1
4439	319	B	65.1952	1
4439	320	B	79.6601	-1
4439	321	B	68.4883	0
4439	351	B	21.4098	-1
4439	357	B	79.4546	1
4439	370	B	58.4137	1
4439	372	B	55.8467	0
4439	373	B	40.7912	0
4439	381	B	54.8233	1
4439	382	B	75.5268	1
4439	386	B	73.7885	1
4439	305	C	75.3321	1
4439	319	C	79.5986	1
4439	320	C	76.134	-1
4439	321	C	65.7115	0
4439	351	C	0.0363	1
4439	357	C	79.5426	1
4439	370	C	78.2926	1
4439	372	C	79.6009	0
4439	373	C	79.5757	1
4439	381	C	64.5552	1
4439	382	C	73.3081	1
4439	386	C	58.2541	1
4439	305	D	33.0595	0
4439	319	D	78.5016	1
4439	320	D	73.9917	-1
4439	321	D	65.4141	0
4439	351	D	17.1659	1
4439	357	D	79.5054	1
4439	370	D	79.438	1
4439	372	D	71.4239	0
4439	373	D	79.5484	1
4439	381	D	79.4743	1
4439	382	D	79.4853	1
4439	386	D	72.3915	1
4440	305	A	79.6374	1
4440	319	A	67.0494	1
4440	320	A	79.7208	-1
4440	321	A	78.9094	0
4440	351	A	8.3422	1
4440	357	A	79.577	1
4440	370	A	79.5026	1
4440	372	A	79.5929	0
4440	373	A	79.6351	1
4440	381	A	79.5603	1
4440	382	A	77.9178	1
4440	386	A	78.4892	1
4440	305	B	79.5855	1
4440	319	B	76.1187	1
4440	320	B	69.248	-1
4440	321	B	69.6664	0
4440	351	B	30.038	-1
4440	357	B	41.4845	0
4440	370	B	55.454	1
4440	372	B	73.5901	0
4440	373	B	79.5035	1
4440	381	B	61.5367	1
4440	382	B	66.4526	1
4440	386	B	77.7402	1
4440	305	C	20.7002	0
4440	319	C	79.5067	1
4440	320	C	66.2973	-1
4440	321	C	61.695	0
4440	351	C	31.0238	-1
4440	357	C	46.9727	0
4440	370	C	79.4687	1
4440	372	C	79.6219	0
4440	373	C	37.9122	0
4440	381	C	79.5774	1
4440	382	C	72.0374	1
4440	386	C	37.7803	0
4440	305	D	15.5112	-1
4440	319	D	74.2141	1
4440	320	D	79.6185	-1
4440	321	D	66.1142	0
4440	351	D	13.4032	1
4440	357	D	69.59	1
4440	370	D	21.524	0
4440	372	D	65.1054	0
4440	373	D	78.4108	1
4440	381	D	63.642	1
4440	382	D	6.996	-1
4440	386	D	72.4932	1
4441	305	A	45.2675	0
4441	319	A	78.1175	1
4441	320	A	46.8278	-1
4441	321	A	73.3012	0
4441	351	A	12.7449	1
4441	357	A	56.7171	1
4441	370	A	37.3379	0
4441	372	A	33.1178	1
4441	373	A	73.0545	1
4441	381	A	49.5226	0
4441	382	A	79.5477	1
4441	386	A	79.4969	1
4441	305	B	79.4274	1
4441	319	B	75.646	1
4441	320	B	78.482	-1
4441	321	B	58.9168	0
4441	351	B	18.9151	1
4441	357	B	77.4275	1
4441	370	B	79.548	1
4441	372	B	79.5313	0
4441	373	B	67.6979	1
4441	381	B	64.8122	1
4441	382	B	12.0002	-1
4441	386	B	66.9676	1
4441	305	C	79.6553	1
4441	319	C	44.9808	0
4441	320	C	77.896	-1
4441	321	C	35.4851	1
4441	351	C	33.9665	-1
4441	357	C	40.0151	0
4441	370	C	62.725	1
4441	372	C	72.3284	0
4441	373	C	44.1741	0
4441	381	C	67.0268	1
4441	382	C	77.8036	1
4441	386	C	51.7587	1
4441	305	D	33.6827	0
4441	319	D	5.1169	-1
4441	320	D	46.0992	-1
4441	321	D	79.6558	0
4441	351	D	12.3251	1
4441	357	D	41.5751	0
4441	370	D	79.5195	1
4441	372	D	33.7112	1
4441	373	D	74.8577	1
4441	381	D	61.8222	1
4441	382	D	68.7831	1
4441	386	D	63.006	1
4442	305	A	66.9374	1
4442	319	A	79.576	1
4442	320	A	72.3429	-1
4442	321	A	70.4322	0
4442	351	A	10.9429	1
4442	357	A	69.9292	1
4442	370	A	76.367	1
4442	372	A	18.5895	0
4442	373	A	79.5673	1
4442	381	A	79.631	1
4442	382	A	72.5543	1
4442	386	A	79.227	1
4442	305	B	31.2511	0
4442	319	B	64.6824	1
4442	320	B	42.2609	-1
4442	321	B	57.6116	0
4442	351	B	8.7394	1
4442	357	B	79.5505	1
4442	370	B	73.2183	1
4442	372	B	73.8659	0
4442	373	B	77.8379	1
4442	381	B	69.8884	1
4442	382	B	42.9566	0
4442	386	B	32.173	0
4442	305	C	79.0434	1
4442	319	C	79.5675	1
4442	320	C	54.4339	-1
4442	321	C	71.8305	0
4442	351	C	5.5049	1
4442	357	C	79.6779	1
4442	370	C	62.561	1
4442	372	C	31.1406	1
4442	373	C	37.3432	0
4442	381	C	70.8509	1
4442	382	C	54.4437	1
4442	386	C	28.1615	0
4442	305	D	79.4258	1
4442	319	D	65.6399	1
4442	320	D	54.9992	-1
4442	321	D	79.5747	0
4442	351	D	1.0012	1
4442	357	D	79.5728	1
4442	370	D	70.7588	1
4442	372	D	72.1274	0
4442	373	D	49.1404	0
4442	381	D	51.9899	1
4442	382	D	73.5436	1
4442	386	D	56.7828	1
4443	305	A	76.9293	1
4443	319	A	66.2629	1
4443	320	A	79.5531	-1
4443	321	A	65.9028	0
4443	351	A	8.4835	1
4443	357	A	79.5739	1
4443	370	A	79.5625	1
4443	372	A	71.9445	0
4443	373	A	49.3774	0
4443	381	A	79.5576	1
4443	382	A	58.545	1
4443	386	A	79.575	1
4443	305	B	69.3745	1
4443	319	B	66.1458	1
4443	320	B	39.8228	-1
4443	321	B	68.1987	0
4443	351	B	16.8474	1
4443	357	B	71.9658	1
4443	370	B	79.253	1
4443	372	B	79.5555	0
4443	373	B	50.1787	1
4443	381	B	71.533	1
4443	382	B	27.6231	0
4443	386	B	63.0957	1
4443	305	C	77.6302	1
4443	319	C	79.165	1
4443	320	C	74.519	-1
4443	321	C	79.5829	0
4443	351	C	11.4807	1
4443	357	C	53.3148	1
4443	370	C	79.5788	1
4443	372	C	79.5912	0
4443	373	C	79.5467	1
4443	381	C	51.1847	1
4443	382	C	79.3501	1
4443	386	C	47.6542	0
4443	305	D	63.9215	1
4443	319	D	73.9957	1
4443	320	D	72.873	-1
4443	321	D	79.6039	0
4443	351	D	13.3979	1
4443	357	D	74.283	1
4443	370	D	66.144	1
4443	372	D	79.5072	0
4443	373	D	79.5396	1
4443	381	D	67.0718	1
4443	382	D	79.5399	1
4443	386	D	70.9545	1
4444	305	A	66.5002	1
4444	319	A	73.1849	1
4444	320	A	59.42	-1
4444	321	A	42.403	1
4444	351	A	4.7598	1
4444	357	A	73.3813	1
4444	370	A	79.5378	1
4444	372	A	63.4329	0
4444	373	A	60.0098	1
4444	381	A	78.9237	1
4444	382	A	60.8911	1
4444	386	A	79.6114	1
4444	305	B	79.5328	1
4444	319	B	73.1902	1
4444	320	B	79.5227	-1
4444	321	B	75.1977	0
4444	351	B	11.9436	1
4444	357	B	75.7334	1
4444	370	B	53.8996	1
4444	372	B	79.6861	0
4444	373	B	45.9293	0
4444	381	B	79.6304	1
4444	382	B	22.4758	0
4444	386	B	68.1136	1
4444	305	C	79.5386	1
4444	319	C	62.265	1
4444	320	C	70.116	-1
4444	321	C	73.589	0
4444	351	C	7.0722	1
4444	357	C	61.808	1
4444	370	C	79.5618	1
4444	372	C	73.1112	0
4444	373	C	44.9717	0
4444	381	C	49.83	0
4444	382	C	54.958	1
4444	386	C	25.7317	0
4444	305	D	79.6417	1
4444	319	D	74.55	1
4444	320	D	73.9304	-1
4444	321	D	49.3536	1
4444	351	D	0.0	1
4444	357	D	72.4288	1
4444	370	D	54.7013	1
4444	372	D	79.0188	0
4444	373	D	57.5482	1
4444	381	D	40.191	0
4444	382	D	35.5618	0
4444	386	D	61.4755	1
4445	305	A	79.2112	1
4445	319	A	72.4381	1
4445	320	A	79.5438	-1
4445	321	A	79.5755	0
4445	351	A	6.0434	1
4445	357	A	60.053	1
4445	370	A	79.5397	1
4445	372	A	64.0551	0
4445	373	A	45.5628	0
4445	381	A	50.0791	1
4445	382	A	73.0811	1
4445	386	A	57.363	1
4445	305	B	79.5814	1
4445	319	B	75.8	1
4445	320	B	73.0469	-1
4445	321	B	79.5896	0
4445	351	B	8.3552	1
4445	357	B	79.579	1
4445	370	B	63.7637	1
4445	372	B	79.5561	0
4445	373	B	62.8992	1
4445	381	B	38.1717	0
4445	382	B	48.6863	0
4445	386	B	57.9944	1
4445	305	C	78.803	1
4445	319	C	45.2853	0
4445	320	C	71.6504	-1
4445	321	C	79.5756	0
4445	351	C	6.7082	1
4445	357	C	79.407	1
4445	370	C	67.3111	1
4445	372	C	79.5691	0
4445	373	C	40.8304	0
4445	381	C	73.3823	1
4445	382	C	46.5395	0
4445	386	C	57.1154	1
4445	305	D	64.3371	1
4445	319	D	55.2371	1
4445	320	D	79.5417	-1
4445	321	D	79.6104	0
4445	351	D	9.0053	1
4445	357	D	79.5673	1
4445	370	D	77.6143	1
4445	372	D	79.584	0
4445	373	D	79.5338	1
4445	381	D	71.92	1
4445	382	D	70.618	1
4445	386	D	64.4863	1
4446	305	A	74.0414	1
4446	319	A	74.5452	1
4446	320	A	79.5221	-1
4446	321	A	79.598	0
4446	351	A	4.9649	1
4446	357	A	76.4209	1
4446	370	A	74.1077	1
4446	372	A	79.5889	0
4446	373	A	72.1268	1
4446	381	A	48.3961	0
4446	382	A	68.609	1
4446	386	A	73.6648	1
4446	305	B	79.5412	1
4446	319	B	79.5496	1
4446	320	B	71.3952	-1
4446	321	B	63.6873	0
4446	351	B	18.2089	1
4446	357	B	79.5611	1
4446	370	B	78.6884	1
4446	372	B	79.5602	0
4446	373	B	64.0993	1
4446	381	B	79.6153	1
4446	382	B	41.5514	0
4446	386	B	66.5777	1
4446	305	C	47.4202	0
4446	319	C	79.1501	1
4446	320	C	79.5525	-1
4446	321	C	61.9809	0
4446	351	C	2.2275	1
4446	357	C	71.138	1
4446	370	C	79.5694	1
4446	372	C	69.9977	0
4446	373	C	70.4851	1
4446	381	C	70.3502	1
4446	382	C	72.4784	1
4446	386	C	48.8977	0
4446	305	D	37.5201	0
4446	319	D	79.5573	1
4446	320	D	73.5257	-1
4446	321	D	79.4995	0
4446	351	D	5.1103	1
4446	357	D	73.5121	1
4446	370	D	45.4591	0
4446	372	D	71.6509	0
4446	373	D	66.2941	1
4446	381	D	79.5457	1
4446	382	D	79.5099	1
4446	386	D	79.5481	1
4447	305	A	63.4249	1
4447	319	A	79.5864	1
4447	320	A	78.7362	-1
4447	321	A	68.8285	0
4447	351	A	1.6358	1
4447	357	A	71.6031	1
4447	370	A	32.7698	0
4447	372	A	52.6068	0
4447	373	A	42.776	0
4447	381	A	74.8039	1
4447	382	A	76.1474	1
4447	386	A	23.0915	0
4447	305	B	71.4006	1
4447	319	B	47.3335	0
4447	320	B	73.5198	-1
4447	321	B	72.3454	0
4447	351	B	10.707	1
4447	357	B	48.6625	0
4447	370	B	79.565	1
4447	372	B	51.3535	0
4447	373	B	55.6056	1
4447	381	B	64.4813	1
4447	382	B	79.5145	1
4447	386	B	79.6437	1
4447	305	C	79.5356	1
4447	319	C	58.8445	1
4447	320	C	44.1835	-1
4447	321	C	67.3586	0
4447	351	C	8.8474	1
4447	357	C	62.3883	1
4447	370	C	79.6464	1
4447	372	C	79.4685	0
4447	373	C	79.4276	1
4447	381	C	79.5077	1
4447	382	C	47.3048	0
4447	386	C	38.1295	0
4447	305	D	14.4785	-1
4447	319	D	79.684	1
4447	320	D	43.2553	-1
4447	321	D	65.6255	0
4447	351	D	5.751	1
4447	357	D	74.0733	1
4447	370	D	79.4507	1
4447	372	D	73.757	0
4447	373	D	79.4328	1
4447	381	D	66.9407	1
4447	382	D	76.2628	1
4447	386	D	61.8792	1
4448	305	A	71.4256	1
4448	319	A	70.4102	1
4448	320	A	79.4929	-1
4448	321	A	76.7452	0
4448	351	A	9.4896	1
4448	357	A	79.5038	1
4448	370	A	73.7021	1
4448	372	A	79.4477	0
4448	373	A	79.5923	1
4448	381	A	65.1528	1
4448	382	A	66.7909	1
4448	386	A	79.4934	1
4448	305	B	40.1825	0
4448	319	B	35.2978	0
4448	320	B	79.2351	-1
4448	321	B	72.2979	0
4448	351	B	6.8863	1
4448	357	B	79.5605	1
4448	370	B	68.075	1
4448	372	B	73.1303	0
4448	373	B	76.7777	1
4448	381	B	66.8087	1
4448	382	B	55.8388	1
4448	386	B	79.5165	1
4448	305	C	79.8703	1
4448	319	C	62.747	1
4448	320	C	73.2886	-1
4448	321	C	68.9949	0
4448	351	C	9.4415	1
4448	357	C	63.6172	1
4448	370	C	79.513	1
4448	372	C	79.5812	0
4448	373	C	79.6088	1
4448	381	C	75.4249	1
4448	382	C	73.3135	1
4448	386	C	62.3501	1
4448	305	D	33.4755	0
4448	319	D	79.5763	1
4448	320	D	59.9001	-1
4448	321	D	79.0806	0
4448	351	D	39.1532	-1
4448	357	D	74.2052	1
4448	370	D	79.5203	1
4448	372	D	59.7644	0
4448	373	D	79.6294	1
4448	381	D	68.1281	1
4448	382	D	50.4315	1
4448	386	D	79.5251	1
4449	305	A	79.4741	1
4449	319	A	65.8505	1
4449	320	A	79.575	-1
4449	321	A	57.3066	0
4449	351	A	7.6279	1
4449	357	A	72.9829	1
4449	370	A	56.0492	1
4449	372	A	62.05	0
4449	373	A	20.0469	0
4449	381	A	40.5326	0
4449	382	A	23.1211	0
4449	386	A	76.3957	1
4449	305	B	79.6943	1
4449	319	B	69.6548	1
4449	320	B	49.9691	-1
4449	321	B	67.4595	0
4449	351	B	26.7178	-1
4449	357	B	46.1929	0
4449	370	B	51.7941	1
4449	372	B	41.4411	1
4449	373	B	69.0972	1
4449	381	B	74.6684	1
4449	382	B	34.6927	0
4449	386	B	66.1104	1
4449	305	C	78.3828	1
4449	319	C	79.1506	1
4449	320	C	79.5882	-1
4449	321	C	64.3015	0
4449	351	C	4.9165	1
4449	357	C	79.5506	1
4449	370	C	79.5773	1
4449	372	C	79.4601	0
4449	373	C	79.6231	1
4449	381	C	37.9608	0
4449	382	C	64.4534	1
4449	386	C	56.4952	1
4449	305	D	25.224	0
4449	319	D	69.4839	1
4449	320	D	70.6284	-1
4449	321	D	61.5317	0
4449	351	D	9.6691	1
4449	357	D	79.4158	1
4449	370	D	74.1471	1
4449	372	D	79.5436	0
4449	373	D	78.7705	1
4449	381	D	35.8109	0
4449	382	D	48.6127	0
4449	386	D	72.8883	1
4450	305	A	78.0458	1
4450	319	A	72.537	1
4450	320	A	79.5819	-1
4450	321	A	40.7906	1
4450	351	A	6.3683	1
4450	357	A	79.5677	1
4450	370	A	69.0682	1
4450	372	A	64.221	0
4450	373	A	16.8959	-1
4450	381	A	68.9198	1
4450	382	A	49.7323	0
4450	386	A	79.5448	1
4450	305	B	57.9432	1
4450	319	B	61.3041	1
4450	320	B	30.8666	-1
4450	321	B	61.5904	0
4450	351	B	16.6287	1
4450	357	B	77.4829	1
4450	370	B	45.2913	0
4450	372	B	79.5364	0
4450	373	B	48.9083	0
4450	381	B	61.903	1
4450	382	B	28.15	0
4450	386	B	79.5599	1
4450	305	C	43.3806	0
4450	319	C	49.7709	0
4450	320	C	29.6131	-1
4450	321	C	30.1883	1
4450	351	C	1.8101	1
4450	357	C	79.5508	1
4450	370	C	73.076	1
4450	372	C	79.5808	0
4450	373	C	79.5636	1
4450	381	C	79.5554	1
4450	382	C	79.5816	1
4450	386	C	51.9052	1
4450	305	D	77.9049	1
4450	319	D	72.0598	1
4450	320	D	79.5877	-1
4450	321	D	60.286	0
4450	351	D	10.3004	1
4450	357	D	69.3883	1
4450	370	D	48.1852	0
4450	372	D	79.0798	0
4450	373	D	79.5715	1
4450	381	D	77.8873	1
4450	382	D	79.5671	1
4450	386	D	79.5639	1
4451	305	A	79.077	1
4451	319	A	76.61	1
4451	320	A	79.4963	-1
4451	321	A	77.1947	0
4451	351	A	8.8896	1
4451	357	A	74.2619	1
4451	370	A	62.0891	1
4451	372	A	79.4496	0
4451	373	A	79.3993	1
4451	381	A	77.376	1
4451	382	A	66.1805	1
4451	386	A	44.5007	0
4451	305	B	74.1586	1
4451	319	B	79.5095	1
4451	320	B	77.592	-1
4451	321	B	59.6532	0
4451	351	B	7.7186	1
4451	357	B	72.9941	1
4451	370	B	67.4388	1
4451	372	B	38.8605	1
4451	373	B	65.0506	1
4451	381	B	61.9939	1
4451	382	B	53.6063	1
4451	386	B	48.7495	0
4451	305	C	64.1368	1
4451	319	C	50.6153	1
4451	320	C	67.6013	-1
4451	321	C	35.6227	1
4451	351	C	7.6728	1
4451	357	C	79.1799	1
4451	370	C	79.4788	1
4451	372	C	71.0048	0
4451	373	C	74.6995	1
4451	381	C	77.6506	1
4451	382	C	79.7072	1
4451	386	C	41.7922	0
4451	305	D	63.2633	1
4451	319	D	79.6112	1
4451	320	D	72.0843	-1
4451	321	D	79.7231	0
4451	351	D	6.0352	1
4451	357	D	64.5952	1
4451	370	D	68.144	1
4451	372	D	79.5846	0
4451	373	D	71.117	1
4451	381	D	73.1164	1
4451	382	D	75.1486	1
4451	386	D	77.9856	1
4452	305	A	79.4916	1
4452	319	A	56.1112	1
4452	320	A	78.7521	-1
4452	321	A	79.7208	0
4452	351	A	3.8728	1
4452	357	A	76.713	1
4452	370	A	79.5834	1
4452	372	A	74.6791	0
4452	373	A	70.3693	1
4452	381	A	66.7363	1
4452	382	A	59.5349	1
4452	386	A	70.488	1
4452	305	B	79.4988	1
4452	319	B	79.4281	1
4452	320	B	31.3263	-1
4452	321	B	65.8227	0
4452	351	B	16.6024	1
4452	357	B	79.6718	1
4452	370	B	56.7718	1
4452	372	B	72.9344	0
4452	373	B	76.4899	1
4452	381	B	45.6154	0
4452	382	B	73.7106	1
4452	386	B	79.5232	1
4452	305	C	73.6082	1
4452	319	C	29.9312	0
4452	320	C	62.6964	-1
4452	321	C	79.7558	0
4452	351	C	9.6085	1
4452	357	C	79.5368	1
4452	370	C	45.0375	0
4452	372	C	68.5809	0
4452	373	C	64.5866	1
4452	381	C	67.9668	1
4452	382	C	39.35	0
4452	386	C	64.1685	1
4452	305	D	72.4347	1
4452	319	D	70.8825	1
4452	320	D	74.6359	-1
4452	321	D	59.1065	0
4452	351	D	11.0232	1
4452	357	D	79.655	1
4452	370	D	79.5013	1
4452	372	D	44.7648	1
4452	373	D	50.9703	1
4452	381	D	68.6583	1
4452	382	D	75.2568	1
4452	386	D	59.9897	1
4453	305	A	21.9381	0
4453	319	A	47.0256	0
4453	320	A	79.5196	-1
4453	321	A	55.9483	0
4453	351	A	0.0345	1
4453	357	A	65.1204	1
4453	370	A	66.1166	1
4453	372	A	60.2297	0
4453	373	A	79.5672	1
4453	381	A	79.5428	1
4453	382	A	79.5383	1
4453	386	A	72.458	1
4453	305	B	79.5605	1
4453	319	B	79.3622	1
4453	320	B	74.1444	-1
4453	321	B	61.5395	0
4453	351	B	11.9382	1
4453	357	B	77.7712	1
4453	370	B	67.0814	1
4453	372	B	64.0997	0
4453	373	B	26.3686	0
4453	381	B	79.5649	1
4453	382	B	33.2427	0
4453	386	B	39.9199	0
4453	305	C	48.549	0
4453	319	C	60.7874	1
4453	320	C	79.5204	-1
4453	321	C	21.9234	1
4453	351	C	5.4315	1
4453	357	C	67.3027	1
4453	370	C	69.4603	1
4453	372	C	70.8914	0
4453	373	C	53.7375	1
4453	381	C	79.1381	1
4453	382	C	54.8483	1
4453	386	C	48.1559	0
4453	305	D	59.6301	1
4453	319	D	79.5741	1
4453	320	D	79.5747	-1
4453	321	D	75.7039	0
4453	351	D	9.0824	1
4453	357	D	49.4763	0
4453	370	D	79.1587	1
4453	372	D	79.5622	0
4453	373	D	71.9773	1
4453	381	D	44.465	0
4453	382	D	79.5621	1
4453	386	D	77.9587	1
4454	305	A	63.9216	1
4454	319	A	61.0278	1
4454	320	A	72.6585	-1
4454	321	A	75.438	0
4454	351	A	9.9788	1
4454	357	A	79.7062	1
4454	370	A	73.0569	1
4454	372	A	46.394	1
4454	373	A	75.6892	1
4454	381	A	79.581	1
4454	382	A	69.3264	1
4454	386	A	68.5921	1
4454	305	B	53.8861	1
4454	319	B	55.9231	1
4454	320	B	52.5925	-1
4454	321	B	79.0506	0
4454	351	B	13.2561	1
4454	357	B	66.9736	1
4454	370	B	65.7184	1
4454	372	B	22.7842	1
4454	373	B	73.761	1
4454	381	B	79.5139	1
4454	382	B	27.8036	0
4454	386	B	46.6404	0
4454	305	C	76.6573	1
4454	319	C	22.1783	0
4454	320	C	71.6285	-1
4454	321	C	67.279	0
4454	351	C	9.8377	1
4454	357	C	70.9269	1
4454	370	C	79.7326	1
4454	372	C	69.9457	0
4454	373	C	78.1989	1
4454	381	C	78.3663	1
4454	382	C	58.9706	1
4454	386	C	55.7801	1
4454	305	D	31.7476	0
4454	319	D	47.1201	0
4454	320	D	78.1958	-1
4454	321	D	73.064	0
4454	351	D	20.1925	-1
4454	357	D	36.0379	0
4454	370	D	47.9858	0
4454	372	D	63.9615	0
4454	373	D	68.9557	1
4454	381	D	72.1421	1
4454	382	D	79.748	1
4454	386	D	79.5043	1
4455	305	A	12.1683	-1
4455	319	A	79.4753	1
4455	320	A	79.6106	-1
4455	321	A	76.3005	0
4455	351	A	7.2963	1
4455	357	A	65.6067	1
4455	370	A	79.5199	1
4455	372	A	72.6808	0
4455	373	A	59.9467	1
4455	381	A	74.4023	1
4455	382	A	77.5643	1
4455	386	A	71.9157	1
4455	305	B	52.2245	1
4455	319	B	79.5128	1
4455	320	B	79.3465	-1
4455	321	B	67.4209	0
4455	351	B	11.372	1
4455	357	B	61.9748	1
4455	370	B	79.5226	1
4455	372	B	79.5644	0
4455	373	B	39.9947	0
4455	381	B	69.3233	1
4455	382	B	79.5533	1
4455	386	B	42.4642	0
4455	305	C	28.4635	0
4455	319	C	66.4873	1
4455	320	C	79.5503	-1
4455	321	C	56.3386	0
4455	351	C	2.1506	1
4455	357	C	79.504	1
4455	370	C	69.9354	1
4455	372	C	66.7303	0
4455	373	C	57.8205	1
4455	381	C	79.6629	1
4455	382	C	35.6222	0
4455	386	C	38.8928	0
4455	305	D	79.6417	1
4455	319	D	72.9099	1
4455	320	D	35.5472	-1
4455	321	D	78.7027	0
4455	351	D	11.4882	1
4455	357	D	72.475	1
4455	370	D	60.6594	1
4455	372	D	79.478	0
4455	373	D	52.9498	1
4455	381	D	26.9896	0
4455	382	D	79.5406	1
4455	386	D	79.486	1
4456	305	A	79.5018	1
4456	319	A	45.8278	0
4456	320	A	62.5536	-1
4456	321	A	59.5617	0
4456	351	A	3.8129	1
4456	357	A	57.4703	1
4456	370	A	72.0385	1
4456	372	A	56.7554	0
4456	373	A	74.2363	1
4456	381	A	79.593	1
4456	382	A	73.1749	1
4456	386	A	79.3784	1
4456	305	B	79.6606	1
4456	319	B	79.5042	1
4456	320	B	57.3532	-1
4456	321	B	79.5559	0
4456	351	B	27.5849	-1
4456	357	B	63.2753	1
4456	370	B	56.7781	1
4456	372	B	79.5421	0
4456	373	B	57.7635	1
4456	381	B	73.5687	1
4456	382	B	24.2646	0
4456	386	B	48.7728	0
4456	305	C	22.6367	0
4456	319	C	20.7731	0
4456	320	C	72.4173	-1
4456	321	C	16.4294	0
4456	351	C	8.6433	1
4456	357	C	40.2148	0
4456	370	C	28.8641	0
4456	372	C	22.112	1
4456	373	C	79.5728	1
4456	381	C	77.5193	1
4456	382	C	39.1032	0
4456	386	C	56.328	1
4456	305	D	15.2467	-1
4456	319	D	79.5566	1
4456	320	D	79.4375	-1
4456	321	D	79.5635	0
4456	351	D	24.0251	-1
4456	357	D	56.8559	1
4456	370	D	67.5635	1
4456	372	D	72.0356	0
4456	373	D	74.2177	1
4456	381	D	79.6084	1
4456	382	D	79.5831	1
4456	386	D	79.5532	1
4457	305	A	79.4829	1
4457	319	A	76.2391	1
4457	320	A	79.5851	-1
4457	321	A	58.0944	0
4457	351	A	2.9233	1
4457	357	A	73.0347	1
4457	370	A	59.0714	1
4457	372	A	79.0295	0
4457	373	A	66.5277	1
4457	381	A	79.018	1
4457	382	A	66.7119	1
4457	386	A	79.4561	1
4457	305	B	79.4634	1
4457	319	B	78.2519	1
4457	320	B	12.8565	1
4457	321	B	65.2137	0
4457	351	B	18.9873	1
4457	357	B	75.0351	1
4457	370	B	79.5672	1
4457	372	B	72.0	0
4457	373	B	72.382	1
4457	381	B	62.0762	1
4457	382	B	56.6873	1
4457	386	B	46.8384	0
4457	305	C	46.7019	0
4457	319	C	60.6223	1
4457	320	C	79.6059	-1
4457	321	C	68.8687	0
4457	351	C	37.7228	-1
4457	357	C	69.4681	1
4457	370	C	74.7685	1
4457	372	C	79.5628	0
4457	373	C	51.583	1
4457	381	C	70.1863	1
4457	382	C	69.3825	1
4457	386	C	41.9082	0
4457	305	D	79.6073	1
4457	319	D	66.4148	1
4457	320	D	79.5044	-1
4457	321	D	50.6576	0
4457	351	D	16.7629	1
4457	357	D	79.584	1
4457	370	D	79.4302	1
4457	372	D	79.6257	0
4457	373	D	50.9887	1
4457	381	D	48.4081	0
4457	382	D	73.9212	1
4457	386	D	72.3894	1
4458	305	A	72.4669	1
4458	319	A	60.1877	1
4458	320	A	53.1789	-1
4458	321	A	78.1823	0
4458	351	A	11.3292	1
4458	357	A	79.6045	1
4458	370	A	79.3754	1
4458	372	A	32.8276	1
4458	373	A	79.5883	1
4458	381	A	79.5558	1
4458	382	A	78.3441	1
4458	386	A	26.6757	0
4458	305	B	79.5407	1
4458	319	B	70.6502	1
4458	320	B	9.9641	1
4458	321	B	79.5616	0
4458	351	B	15.5002	1
4458	357	B	60.5372	1
4458	370	B	31.9595	0
4458	372	B	78.4834	0
4458	373	B	55.718	1
4458	381	B	79.5993	1
4458	382	B	47.6184	0
4458	386	B	56.9129	1
4458	305	C	80.1086	1
4458	319	C	73.6239	1
4458	320	C	62.4793	-1
4458	321	C	41.0858	1
4458	351	C	4.6946	1
4458	357	C	73.1756	1
4458	370	C	45.2797	0
4458	372	C	79.5904	0
4458	373	C	57.9402	1
4458	381	C	54.7892	1
4458	382	C	64.191	1
4458	386	C	47.7161	0
4458	305	D	76.6654	1
4458	319	D	77.3243	1
4458	320	D	79.0784	-1
4458	321	D	64.9337	0
4458	351	D	14.8641	1
4458	357	D	75.1214	1
4458	370	D	40.3781	0
4458	372	D	66.8613	0
4458	373	D	48.5643	0
4458	381	D	73.1354	1
4458	382	D	73.7552	1
4458	386	D	79.6029	1
4459	305	A	79.4316	1
4459	319	A	72.6083	1
4459	320	A	79.6127	-1
4459	321	A	79.4765	0
4459	351	A	10.2502	1
4459	357	A	48.5051	0
4459	370	A	70.8997	1
4459	372	A	56.9079	0
4459	373	A	68.2415	1
4459	381	A	79.7422	1
4459	382	A	71.3308	1
4459	386	A	77.3658	1
4459	305	B	79.4989	1
4459	319	B	79.1737	1
4459	320	B	69.0833	-1
4459	321	B	72.3378	0
4459	351	B	15.6967	1
4459	357	B	70.2697	1
4459	370	B	43.5229	0
4459	372	B	79.5313	0
4459	373	B	77.6566	1
4459	381	B	72.5557	1
4459	382	B	63.9057	1
4459	386	B	76.9565	1
4459	305	C	79.5527	1
4459	319	C	73.8374	1
4459	320	C	77.8031	-1
4459	321	C	68.9472	0
4459	351	C	5.5654	1
4459	357	C	29.0205	0
4459	370	C	55.9546	1
4459	372	C	75.1339	0
4459	373	C	17.4581	-1
4459	381	C	40.129	0
4459	382	C	65.4042	1
4459	386	C	37.9624	0
4459	305	D	79.691	1
4459	319	D	21.6201	0
4459	320	D	68.5126	-1
4459	321	D	66.4456	0
4459	351	D	20.3193	-1
4459	357	D	53.1855	1
4459	370	D	78.5652	1
4459	372	D	79.6167	0
4459	373	D	79.5777	1
4459	381	D	49.0259	0
4459	382	D	73.7152	1
4459	386	D	75.0404	1
4460	305	A	79.6081	1
4460	319	A	79.5763	1
4460	320	A	79.5564	-1
4460	321	A	73.7666	0
4460	351	A	0.0338	1
4460	357	A	66.5517	1
4460	370	A	72.942	1
4460	372	A	79.5357	0
4460	373	A	51.808	1
4460	381	A	77.1711	1
4460	382	A	66.7285	1
4460	386	A	64.5616	1
4460	305	B	79.565	1
4460	319	B	79.6146	1
4460	320	B	40.454	-1
4460	321	B	75.8121	0
4460	351	B	16.9115	1
4460	357	B	79.5893	1
4460	370	B	29.0198	0
4460	372	B	71.3287	0
4460	373	B	44.9304	0
4460	381	B	77.9215	1
4460	382	B	16.1114	-1
4460	386	B	79.4925	1
4460	305	C	58.6351	1
4460	319	C	76.4795	1
4460	320	C	71.6923	-1
4460	321	C	57.1975	0
4460	351	C	3.3337	1
4460	357	C	72.8572	1
4460	370	C	75.5294	1
4460	372	C	78.7857	0
4460	373	C	58.5448	1
4460	381	C	79.6053	1
4460	382	C	62.3209	1
4460	386	C	50.454	1
4460	305	D	78.2399	1
4460	319	D	44.4789	0
4460	320	D	79.6403	-1
4460	321	D	60.7153	0
4460	351	D	10.8731	1
4460	357	D	79.5292	1
4460	370	D	79.1912	1
4460	372	D	79.6166	0
4460	373	D	79.0105	1
4460	381	D	79.5437	1
4460	382	D	43.0951	0
4460	386	D	79.5403	1
4461	305	A	59.222	1
4461	319	A	50.2229	1
4461	320	A	50.4974	-1
4461	321	A	66.5269	0
4461	351	A	16.03	1
4461	357	A	79.4746	1
4461	370	A	79.6648	1
4461	372	A	51.647	0
4461	373	A	54.5442	1
4461	381	A	71.949	1
4461	382	A	79.5399	1
4461	386	A	73.0512	1
4461	305	B	64.4503	1
4461	319	B	75.8801	1
4461	320	B	69.4826	-1
4461	321	B	43.1732	1
4461	351	B	13.3576	1
4461	357	B	79.6973	1
4461	370	B	79.5862	1
4461	372	B	57.5057	0
4461	373	B	79.2437	1
4461	381	B	79.6436	1
4461	382	B	33.338	0
4461	386	B	53.2481	1
4461	305	C	34.6339	0
4461	319	C	72.051	1
4461	320	C	62.2032	-1
4461	321	C	66.8962	0
4461	351	C	0.3322	1
4461	357	C	79.5149	1
4461	370	C	79.5293	1
4461	372	C	64.1878	0
4461	373	C	79.4857	1
4461	381	C	70.2146	1
4461	382	C	62.8405	1
4461	386	C	53.6117	1
4461	305	D	79.592	1
4461	319	D	79.5869	1
4461	320	D	70.8032	-1
4461	321	D	78.9616	0
4461	351	D	18.9278	1
4461	357	D	48.013	0
4461	370	D	77.2776	1
4461	372	D	52.5173	0
4461	373	D	79.2957	1
4461	381	D	50.7204	1
4461	382	D	49.513	0
4461	386	D	61.7365	1
4462	305	A	30.8756	0
4462	319	A	75.098	1
4462	320	A	79.5887	-1
4462	321	A	68.5331	0
4462	351	A	3.2052	1
4462	357	A	75.5998	1
4462	370	A	44.4244	0
4462	372	A	48.3808	1
4462	373	A	79.773	1
4462	381	A	60.294	1
4462	382	A	73.8834	1
4462	386	A	67.1848	1
4462	305	B	57.1656	1
4462	319	B	45.0257	0
4462	320	B	22.6287	-1
4462	321	B	65.5772	0
4462	351	B	7.8634	1
4462	357	B	75.1261	1
4462	370	B	79.5937	1
4462	372	B	79.3601	0
4462	373	B	57.2364	1
4462	381	B	74.6543	1
4462	382	B	24.0219	0
4462	386	B	64.1928	1
4462	305	C	74.7563	1
4462	319	C	79.6639	1
4462	320	C	45.5261	-1
4462	321	C	79.1233	0
4462	351	C	32.4084	-1
4462	357	C	71.6164	1
4462	370	C	66.5503	1
4462	372	C	70.5479	0
4462	373	C	67.5571	1
4462	381	C	71.1213	1
4462	382	C	79.6103	1
4462	386	C	22.137	0
4462	305	D	77.4161	1
4462	319	D	71.7782	1
4462	320	D	58.1139	-1
4462	321	D	79.5753	0
4462	351	D	10.909	1
4462	357	D	29.9143	0
4462	370	D	70.9605	1
4462	372	D	73.1039	0
4462	373	D	73.3846	1
4462	381	D	76.7621	1
4462	382	D	46.9922	0
4462	386	D	77.9634	1
4463	305	A	27.5841	0
4463	319	A	73.4433	1
4463	320	A	69.3444	-1
4463	321	A	64.3249	0
4463	351	A	0.8123	1
4463	357	A	79.6025	1
4463	370	A	62.2344	1
4463	372	A	69.8494	0
4463	373	A	79.5916	1
4463	381	A	64.7798	1
4463	382	A	50.1249	1
4463	386	A	45.5924	0
4463	305	B	79.4189	1
4463	319	B	67.5486	1
4463	320	B	53.5954	-1
4463	321	B	24.5548	1
4463	351	B	7.0275	1
4463	357	B	79.512	1
4463	370	B	79.5761	1
4463	372	B	41.7326	1
4463	373	B	32.6269	0
4463	381	B	71.6259	1
4463	382	B	32.0691	0
4463	386	B	24.141	0
4463	305	C	73.3534	1
4463	319	C	57.9871	1
4463	320	C	64.0582	-1
4463	321	C	79.5219	0
4463	351	C	0.7559	1
4463	357	C	73.1865	1
4463	370	C	60.3668	1
4463	372	C	30.7543	1
4463	373	C	64.0642	1
4463	381	C	71.6021	1
4463	382	C	32.1828	0
4463	386	C	47.5545	0
4463	305	D	56.8944	1
4463	319	D	75.6083	1
4463	320	D	58.376	-1
4463	321	D	70.2592	0
4463	351	D	7.3463	1
4463	357	D	72.8719	1
4463	370	D	79.2413	1
4463	372	D	71.3003	0
4463	373	D	71.7924	1
4463	381	D	79.5558	1
4463	382	D	61.2346	1
4463	386	D	25.2712	0
4464	305	A	71.5333	1
4464	319	A	62.7461	1
4464	320	A	44.6005	-1
4464	321	A	66.1698	0
4464	351	A	10.6204	1
4464	357	A	73.0802	1
4464	370	A	79.5922	1
4464	372	A	62.9675	0
4464	373	A	70.5322	1
4464	381	A	63.2399	1
4464	382	A	28.4596	0
4464	386	A	73.6429	1
4464	305	B	73.8935	1
4464	319	B	73.0612	1
4464	320	B	71.2138	-1
4464	321	B	72.8349	0
4464	351	B	17.0394	1
4464	357	B	56.8593	1
4464	370	B	79.3957	1
4464	372	B	79.5578	0
4464	373	B	79.3228	1
4464	381	B	79.5723	1
4464	382	B	46.3683	0
4464	386	B	76.4735	1
4464	305	C	68.8635	1
4464	319	C	79.5917	1
4464	320	C	22.792	-1
4464	321	C	72.7823	0
4464	351	C	7.3509	1
4464	357	C	54.1637	1
4464	370	C	32.1681	0
4464	372	C	72.8461	0
4464	373	C	50.6031	1
4464	381	C	79.5688	1
4464	382	C	53.129	1
4464	386	C	53.4726	1
4464	305	D	79.4877	1
4464	319	D	75.8307	1
4464	320	D	79.7717	-1
4464	321	D	78.4636	0
4464	351	D	10.1723	1
4464	357	D	74.8807	1
4464	370	D	75.2423	1
4464	372	D	61.2597	0
4464	373	D	57.1929	1
4464	381	D	79.2083	1
4464	382	D	76.7067	1
4464	386	D	79.5421	1
4465	305	A	45.6724	0
4465	319	A	52.6045	1
4465	320	A	72.5882	-1
4465	321	A	73.1757	0
4465	351	A	8.8443	1
4465	357	A	79.5689	1
4465	370	A	32.6112	0
4465	372	A	79.5714	0
4465	373	A	75.3706	1
4465	381	A	79.5595	1
4465	382	A	79.571	1
4465	386	A	45.8278	0
4465	305	B	69.6074	1
4465	319	B	78.0564	1
4465	320	B	63.9443	-1
4465	321	B	51.7484	0
4465	351	B	16.6383	1
4465	357	B	68.9237	1
4465	370	B	54.6377	1
4465	372	B	78.8937	0
4465	373	B	76.2615	1
4465	381	B	54.8819	1
4465	382	B	12.7814	-1
4465	386	B	69.2962	1
4465	305	C	62.6739	1
4465	319	C	71.1616	1
4465	320	C	59.9016	-1
4465	321	C	63.3109	0
4465	351	C	5.1629	1
4465	357	C	59.0539	1
4465	370	C	67.1168	1
4465	372	C	72.4783	0
4465	373	C	79.5828	1
4465	381	C	43.3491	0
4465	382	C	77.0878	1
4465	386	C	52.0873	1
4465	305	D	59.4663	1
4465	319	D	74.2644	1
4465	320	D	61.5742	-1
4465	321	D	79.271	0
4465	351	D	12.652	1
4465	357	D	64.5399	1
4465	370	D	79.5289	1
4465	372	D	73.0887	0
4465	373	D	79.5728	1
4465	381	D	36.448	0
4465	382	D	72.3679	1
4465	386	D	18.5216	-1
4466	305	A	64.9702	1
4466	319	A	38.2416	0
4466	320	A	58.9425	-1
4466	321	A	71.9133	0
4466	351	A	11.6084	1
4466	357	A	69.4783	1
4466	370	A	79.6364	1
4466	372	A	79.4553	0
4466	373	A	67.57	1
4466	381	A	39.4059	0
4466	382	A	79.4755	1
4466	386	A	79.5119	1
4466	305	B	74.0666	1
4466	319	B	77.114	1
4466	320	B	51.2152	-1
4466	321	B	62.2421	0
4466	351	B	13.8667	1
4466	357	B	64.1572	1
4466	370	B	78.6521	1
4466	372	B	79.3936	0
4466	373	B	79.6592	1
4466	381	B	79.6658	1
4466	382	B	73.1914	1
4466	386	B	57.7555	1
4466	305	C	79.5014	1
4466	319	C	79.6357	1
4466	320	C	32.9055	-1
4466	321	C	31.15	1
4466	351	C	10.1843	1
4466	357	C	76.6181	1
4466	370	C	68.2038	1
4466	372	C	73.2653	0
4466	373	C	75.9475	1
4466	381	C	78.0327	1
4466	382	C	78.5045	1
4466	386	C	67.5129	1
4466	305	D	79.6618	1
4466	319	D	79.5517	1
4466	320	D	75.2259	-1
4466	321	D	79.4366	0
4466	351	D	6.8772	1
4466	357	D	71.8706	1
4466	370	D	40.0802	0
4466	372	D	55.8176	0
4466	373	D	71.3409	1
4466	381	D	79.4952	1
4466	382	D	77.7494	1
4466	386	D	60.7839	1
4467	305	A	79.5988	1
4467	319	A	78.7266	1
4467	320	A	78.9006	-1
4467	321	A	45.315	1
4467	351	A	7.6652	1
4467	357	A	68.557	1
4467	370	A	73.3182	1
4467	372	A	78.182	0
4467	373	A	66.3692	1
4467	381	A	65.6502	1
4467	382	A	78.2162	1
4467	386	A	64.8433	1
4467	305	B	79.5121	1
4467	319	B	38.4502	0
4467	320	B	73.4093	-1
4467	321	B	66.556	0
4467	351	B	15.6447	1
4467	357	B	25.6203	0
4467	370	B	79.5474	1
4467	372	B	79.5442	0
4467	373	B	55.1837	1
4467	381	B	67.6197	1
4467	382	B	23.8281	0
4467	386	B	79.6111	1
4467	305	C	63.0615	1
4467	319	C	79.5519	1
4467	320	C	72.6831	-1
4467	321	C	74.0385	0
4467	351	C	6.2967	1
4467	357	C	56.2397	1
4467	370	C	79.5965	1
4467	372	C	78.6659	0
4467	373	C	79.5035	1
4467	381	C	75.9567	1
4467	382	C	77.0027	1
4467	386	C	49.6357	0
4467	305	D	79.5841	1
4467	319	D	78.5505	1
4467	320	D	60.8828	-1
4467	321	D	59.9037	0
4467	351	D	22.2121	-1
4467	357	D	43.2203	0
4467	370	D	79.6367	1
4467	372	D	55.1048	0
4467	373	D	79.6402	1
4467	381	D	78.341	1
4467	382	D	70.5218	1
4467	386	D	75.3921	1
4468	305	A	25.3395	0
4468	319	A	79.5578	1
4468	320	A	79.5717	-1
4468	321	A	64.4536	0
4468	351	A	4.1524	1
4468	357	A	40.9199	0
4468	370	A	74.8397	1
4468	372	A	79.5958	0
4468	373	A	17.1807	-1
4468	381	A	59.3334	1
4468	382	A	66.7874	1
4468	386	A	77.4284	1
4468	305	B	73.3798	1
4468	319	B	71.8905	1
4468	320	B	56.8208	-1
4468	321	B	34.8158	1
4468	351	B	3.8134	1
4468	357	B	79.5441	1
4468	370	B	58.2522	1
4468	372	B	79.0566	0
4468	373	B	78.6396	1
4468	381	B	59.0688	1
4468	382	B	79.6256	1
4468	386	B	79.6213	1
4468	305	C	52.4838	1
4468	319	C	67.4354	1
4468	320	C	74.072	-1
4468	321	C	71.9532	0
4468	351	C	2.2236	1
4468	357	C	48.4444	0
4468	370	C	69.6934	1
4468	372	C	79.6021	0
4468	373	C	79.6265	1
4468	381	C	79.2852	1
4468	382	C	47.2676	0
4468	386	C	23.3319	0
4468	305	D	72.0355	1
4468	319	D	28.4299	0
4468	320	D	72.4385	-1
4468	321	D	79.5632	0
4468	351	D	14.645	1
4468	357	D	73.7579	1
4468	370	D	38.8831	0
4468	372	D	79.5797	0
4468	373	D	78.3485	1
4468	381	D	79.568	1
4468	382	D	79.5511	1
4468	386	D	79.552	1
4469	305	A	63.6166	1
4469	319	A	68.0804	1
4469	320	A	79.7165	-1
4469	321	A	62.3598	0
4469	351	A	9.1604	1
4469	357	A	60.1387	1
4469	370	A	41.4029	0
4469	372	A	72.261	0
4469	373	A	79.5131	1
4469	381	A	72.9996	1
4469	382	A	79.5681	1
4469	386	A	67.3021	1
4469	305	B	79.5041	1
4469	319	B	56.2271	1
4469	320	B	77.0366	-1
4469	321	B	75.0743	0
4469	351	B	8.1644	1
4469	357	B	66.2408	1
4469	370	B	74.4658	1
4469	372	B	79.6084	0
4469	373	B	73.8505	1
4469	381	B	79.5401	1
4469	382	B	46.3652	0
4469	386	B	79.6038	1
4469	305	C	40.3433	0
4469	319	C	54.3645	1
4469	320	C	79.4739	-1
4469	321	C	53.2025	0
4469	351	C	16.6271	1
4469	357	C	50.1814	1
4469	370	C	43.1047	0
4469	372	C	73.3377	0
4469	373	C	61.0416	1
4469	381	C	51.0845	1
4469	382	C	73.7694	1
4469	386	C	24.0006	0
4469	305	D	58.4015	1
4469	319	D	70.5245	1
4469	320	D	79.6593	-1
4469	321	D	44.5787	1
4469	351	D	8.6045	1
4469	357	D	77.9368	1
4469	370	D	77.5049	1
4469	372	D	79.5484	0
4469	373	D	79.4866	1
4469	381	D	48.2525	0
4469	382	D	69.6452	1
4469	386	D	14.4649	-1
4470	305	A	73.2004	1
4470	319	A	66.9169	1
4470	320	A	27.9258	-1
4470	321	A	75.4515	0
4470	351	A	16.3874	1
4470	357	A	71.4094	1
4470	370	A	79.7166	1
4470	372	A	50.0362	0
4470	373	A	79.4232	1
4470	381	A	79.3834	1
4470	382	A	77.956	1
4470	386	A	79.6015	1
4470	305	B	79.7009	1
4470	319	B	63.3472	1
4470	320	B	75.2878	-1
4470	321	B	67.0915	0
4470	351	B	18.32	1
4470	357	B	57.5765	1
4470	370	B	60.5752	1
4470	372	B	77.6188	0
4470	373	B	53.9567	1
4470	381	B	53.1395	1
4470	382	B	34.2661	0
4470	386	B	42.4704	0
4470	305	C	72.1591	1
4470	319	C	52.9019	1
4470	320	C	64.9975	-1
4470	321	C	57.4982	0
4470	351	C	6.9805	1
4470	357	C	72.1756	1
4470	370	C	41.1355	0
4470	372	C	79.4795	0
4470	373	C	79.5059	1
4470	381	C	72.0533	1
4470	382	C	79.6871	1
4470	386	C	61.6358	1
4470	305	D	71.9201	1
4470	319	D	78.789	1
4470	320	D	60.0216	-1
4470	321	D	73.8707	0
4470	351	D	18.594	1
4470	357	D	79.5886	1
4470	370	D	73.7223	1
4470	372	D	79.5437	0
4470	373	D	73.6993	1
4470	381	D	47.7927	0
4470	382	D	63.7921	1
4470	386	D	79.5012	1
4471	305	A	55.4926	1
4471	319	A	42.0209	0
4471	320	A	49.3766	-1
4471	321	A	28.7058	1
4471	351	A	3.8632	1
4471	357	A	79.6869	1
4471	370	A	74.977	1
4471	372	A	79.4351	0
4471	373	A	56.1467	1
4471	381	A	67.6547	1
4471	382	A	51.0795	1
4471	386	A	79.5929	1
4471	305	B	79.6404	1
4471	319	B	79.4951	1
4471	320	B	79.4944	-1
4471	321	B	79.1277	0
4471	351	B	48.6213	-1
4471	357	B	41.5549	0
4471	370	B	79.4471	1
4471	372	B	74.5963	0
4471	373	B	79.5781	1
4471	381	B	60.3479	1
4471	382	B	58.3695	1
4471	386	B	70.498	1
4471	305	C	74.9384	1
4471	319	C	72.3414	1
4471	320	C	32.6365	-1
4471	321	C	73.4974	0
4471	351	C	0.1512	1
4471	357	C	78.1557	1
4471	370	C	76.0399	1
4471	372	C	78.0264	0
4471	373	C	64.6762	1
4471	381	C	79.7171	1
4471	382	C	62.548	1
4471	386	C	39.5531	0
4471	305	D	79.6719	1
4471	319	D	50.3225	1
4471	320	D	79.5532	-1
4471	321	D	66.5428	0
4471	351	D	17.0935	1
4471	357	D	39.8386	0
4471	370	D	50.4802	1
4471	372	D	79.7516	0
4471	373	D	71.3193	1
4471	381	D	76.7473	1
4471	382	D	67.4489	1
4471	386	D	56.5188	1
4472	305	A	64.2996	1
4472	319	A	58.0302	1
4472	320	A	27.8822	-1
4472	321	A	71.1938	0
4472	351	A	2.5898	1
4472	357	A	74.302	1
4472	370	A	57.9148	1
4472	372	A	46.1801	1
4472	373	A	61.805	1
4472	381	A	77.6953	1
4472	382	A	79.5865	1
4472	386	A	71.0835	1
4472	305	B	72.5529	1
4472	319	B	32.0902	0
4472	320	B	61.5068	-1
4472	321	B	52.7891	0
4472	351	B	14.2967	1
4472	357	B	56.6107	1
4472	370	B	26.6823	0
4472	372	B	32.6939	1
4472	373	B	64.5209	1
4472	381	B	69.3078	1
4472	382	B	79.6109	1
4472	386	B	69.449	1
4472	305	C	78.7948	1
4472	319	C	79.5475	1
4472	320	C	75.8508	-1
4472	321	C	58.0922	0
4472	351	C	4.1926	1
4472	357	C	18.6394	-1
4472	370	C	79.5025	1
4472	372	C	79.5591	0
4472	373	C	79.5801	1
4472	381	C	79.4993	1
4472	382	C	79.5583	1
4472	386	C	46.6164	0
4472	305	D	71.9412	1
4472	319	D	46.2836	0
4472	320	D	67.7214	-1
4472	321	D	73.7562	0
4472	351	D	14.4865	1
4472	357	D	74.9511	1
4472	370	D	42.4181	0
4472	372	D	75.9156	0
4472	373	D	78.2914	1
4472	381	D	58.2656	1
4472	382	D	79.5984	1
4472	386	D	79.6592	1
4473	305	A	79.7077	1
4473	319	A	34.8474	0
4473	320	A	79.6656	-1
4473	321	A	75.8976	0
4473	351	A	4.6341	1
4473	357	A	79.7403	1
4473	370	A	23.5948	0
4473	372	A	65.9635	0
4473	373	A	79.537	1
4473	381	A	54.9244	1
4473	382	A	78.2278	1
4473	386	A	79.6739	1
4473	305	B	62.1948	1
4473	319	B	70.0796	1
4473	320	B	71.6185	-1
4473	321	B	54.2045	0
4473	351	B	7.0181	1
4473	357	B	71.0247	1
4473	370	B	79.6672	1
4473	372	B	74.6984	0
4473	373	B	76.6315	1
4473	381	B	46.5135	0
4473	382	B	53.6797	1
4473	386	B	79.3612	1
4473	305	C	74.9098	1
4473	319	C	73.6501	1
4473	320	C	68.2639	-1
4473	321	C	72.3441	0
4473	351	C	2.6623	1
4473	357	C	68.8021	1
4473	370	C	67.6995	1
4473	372	C	72.5778	0
4473	373	C	73.2195	1
4473	381	C	73.4829	1
4473	382	C	79.4419	1
4473	386	C	24.9185	0
4473	305	D	79.7355	1
4473	319	D	72.0799	1
4473	320	D	79.4703	-1
4473	321	D	72.0981	0
4473	351	D	0.8175	1
4473	357	D	67.7398	1
4473	370	D	79.3781	1
4473	372	D	61.3159	0
4473	373	D	61.8052	1
4473	381	D	79.5333	1
4473	382	D	58.1351	1
4473	386	D	74.7131	1
4474	305	A	71.0057	1
4474	319	A	77.3478	1
4474	320	A	79.4853	-1
4474	321	A	54.0036	0
4474	351	A	3.023	1
4474	357	A	46.5217	0
4474	370	A	72.7604	1
4474	372	A	63.3445	0
4474	373	A	71.5353	1
4474	381	A	42.0492	0
4474	382	A	79.0079	1
4474	386	A	79.5751	1
4474	305	B	49.6649	0
4474	319	B	78.0305	1
4474	320	B	35.9275	-1
4474	321	B	38.6274	1
4474	351	B	9.376	1
4474	357	B	79.5661	1
4474	370	B	79.6134	1
4474	372	B	79.6669	0
4474	373	B	79.6647	1
4474	381	B	79.4612	1
4474	382	B	55.0995	1
4474	386	B	79.5628	1
4474	305	C	68.1942	1
4474	319	C	79.5747	1
4474	320	C	60.9288	-1
4474	321	C	77.7461	0
4474	351	C	8.0358	1
4474	357	C	63.7229	1
4474	370	C	37.5728	0
4474	372	C	62.8254	0
4474	373	C	79.5396	1
4474	381	C	79.571	1
4474	382	C	79.4397	1
4474	386	C	27.621	0
4474	305	D	79.5515	1
4474	319	D	63.0658	1
4474	320	D	70.3835	-1
4474	321	D	78.1627	0
4474	351	D	18.9127	1
4474	357	D	72.6935	1
4474	370	D	47.9087	0
4474	372	D	72.5993	0
4474	373	D	43.9478	0
4474	381	D	79.6239	1
4474	382	D	79.546	1
4474	386	D	23.967	0
4475	305	A	47.5667	0
4475	319	A	20.7462	0
4475	320	A	78.8369	-1
4475	321	A	72.5109	0
4475	351	A	9.2657	1
4475	357	A	79.5457	1
4475	370	A	79.5128	1
4475	372	A	79.5732	0
4475	373	A	68.7097	1
4475	381	A	50.0841	1
4475	382	A	71.7009	1
4475	386	A	59.7326	1
4475	305	B	79.5047	1
4475	319	B	73.1711	1
4475	320	B	76.8876	-1
4475	321	B	36.2874	1
4475	351	B	13.4941	1
4475	357	B	70.981	1
4475	370	B	56.7736	1
4475	372	B	79.5495	0
4475	373	B	54.5102	1
4475	381	B	55.0437	1
4475	382	B	0.0	-1
4475	386	B	65.7513	1
4475	305	C	79.5474	1
4475	319	C	78.9331	1
4475	320	C	57.5123	-1
4475	321	C	73.3747	0
4475	351	C	1.5786	1
4475	357	C	43.4428	0
4475	370	C	72.602	1
4475	372	C	61.4895	0
4475	373	C	79.5465	1
4475	381	C	79.6268	1
4475	382	C	79.5361	1
4475	386	C	42.3667	0
4475	305	D	56.1758	1
4475	319	D	75.4402	1
4475	320	D	31.0673	-1
4475	321	D	73.8523	0
4475	351	D	11.4802	1
4475	357	D	62.1648	1
4475	370	D	78.9938	1
4475	372	D	73.0823	0
4475	373	D	34.0595	0
4475	381	D	71.8991	1
4475	382	D	72.3865	1
4475	386	D	79.5709	1
4476	305	A	62.8736	1
4476	319	A	73.707	1
4476	320	A	79.5365	-1
4476	321	A	75.6038	0
4476	351	A	19.7826	1
4476	357	A	67.299	1
4476	370	A	79.7304	1
4476	372	A	79.5109	0
4476	373	A	52.1863	1
4476	381	A	79.5318	1
4476	382	A	70.0142	1
4476	386	A	79.6885	1
4476	305	B	69.5306	1
4476	319	B	79.5798	1
4476	320	B	65.2826	-1
4476	321	B	79.4506	0
4476	351	B	0.5842	1
4476	357	B	28.921	0
4476	370	B	51.4474	1
4476	372	B	79.4915	0
4476	373	B	52.302	1
4476	381	B	53.8857	1
4476	382	B	66.5127	1
4476	386	B	79.5052	1
4476	305	C	35.7334	0
4476	319	C	79.4441	1
4476	320	C	69.7871	-1
4476	321	C	62.6396	0
4476	351	C	2.8907	1
4476	357	C	64.9247	1
4476	370	C	78.7872	1
4476	372	C	78.5123	0
4476	373	C	65.9269	1
4476	381	C	36.5248	0
4476	382	C	30.9296	0
4476	386	C	21.6064	0
4476	305	D	19.5512	-1
4476	319	D	73.1309	1
4476	320	D	48.6638	-1
4476	321	D	75.741	0
4476	351	D	3.7941	1
4476	357	D	77.1409	1
4476	370	D	63.8383	1
4476	372	D	79.6281	0
4476	373	D	33.7655	0
4476	381	D	79.6329	1
4476	382	D	67.1205	1
4476	386	D	73.6576	1
4477	305	A	68.2764	1
4477	319	A	72.5718	1
4477	320	A	79.5542	-1
4477	321	A	27.145	1
4477	351	A	7.4169	1
4477	357	A	73.1202	1
4477	370	A	53.6103	1
4477	372	A	60.3279	0
4477	373	A	67.0157	1
4477	381	A	71.5477	1
4477	382	A	71.2578	1
4477	386	A	73.9532	1
4477	305	B	35.3726	0
4477	319	B	68.798	1
4477	320	B	59.5348	-1
4477	321	B	71.2148	0
4477	351	B	19.0616	1
4477	357	B	56.702	1
4477	370	B	55.986	1
4477	372	B	73.0469	0
4477	373	B	40.2804	0
4477	381	B	73.8416	1
4477	382	B	34.3319	0
4477	386	B	70.4223	1
4477	305	C	58.9493	1
4477	319	C	56.9139	1
4477	320	C	67.7488	-1
4477	321	C	79.5095	0
4477	351	C	4.1118	1
4477	357	C	24.8667	0
4477	370	C	58.0641	1
4477	372	C	79.5515	0
4477	373	C	60.7893	1
4477	381	C	79.5005	1
4477	382	C	32.5953	0
4477	386	C	10.5872	-1
4477	305	D	78.3831	1
4477	319	D	72.5256	1
4477	320	D	59.1948	-1
4477	321	D	79.5801	0
4477	351	D	10.6215	1
4477	357	D	56.3706	1
4477	370	D	70.5464	1
4477	372	D	79.4392	0
4477	373	D	55.0782	1
4477	381	D	47.7707	0
4477	382	D	79.5564	1
4477	386	D	70.0778	1
4478	305	A	60.4764	1
4478	319	A	74.1259	1
4478	320	A	65.631	-1
4478	321	A	40.7001	1
4478	351	A	35.9896	-1
4478	357	A	55.1702	1
4478	370	A	55.5643	1
4478	372	A	67.4896	0
4478	373	A	65.2097	1
4478	381	A	64.8454	1
4478	382	A	58.9086	1
4478	386	A	79.4732	1
4478	305	B	79.6323	1
4478	319	B	56.8426	1
4478	320	B	38.1182	-1
4478	321	B	71.2161	0
4478	351	B	11.001	1
4478	357	B	79.5664	1
4478	370	B	70.9726	1
4478	372	B	23.5166	1
4478	373	B	78.4532	1
4478	381	B	79.6179	1
4478	382	B	74.3192	1
4478	386	B	46.362	0
4478	305	C	69.7777	1
4478	319	C	64.3749	1
4478	320	C	79.4918	-1
4478	321	C	74.2245	0
4478	351	C	12.9266	1
4478	357	C	49.7904	0
4478	370	C	75.6358	1
4478	372	C	55.7523	0
4478	373	C	70.2927	1
4478	381	C	74.2483	1
4478	382	C	79.5066	1
4478	386	C	60.5646	1
4478	305	D	72.9368	1
4478	319	D	79.6331	1
4478	320	D	79.486	-1
4478	321	D	79.5694	0
4478	351	D	7.1153	1
4478	357	D	49.7715	0
4478	370	D	72.761	1
4478	372	D	74.0625	0
4478	373	D	75.486	1
4478	381	D	77.5354	1
4478	382	D	79.5029	1
4478	386	D	34.5019	0
4479	305	A	50.5864	1
4479	319	A	71.1332	1
4479	320	A	79.6323	-1
4479	321	A	74.4978	0
4479	351	A	13.2392	1
4479	357	A	69.8706	1
4479	370	A	65.1912	1
4479	372	A	20.1586	1
4479	373	A	79.59	1
4479	381	A	36.2373	0
4479	382	A	24.1328	0
4479	386	A	66.0042	1
4479	305	B	73.3323	1
4479	319	B	79.5554	1
4479	320	B	78.06	-1
4479	321	B	77.1465	0
4479	351	B	3.9247	1
4479	357	B	59.589	1
4479	370	B	72.4789	1
4479	372	B	46.0937	1
4479	373	B	50.4947	1
4479	381	B	58.7584	1
4479	382	B	71.2519	1
4479	386	B	79.6035	1
4479	305	C	69.9857	1
4479	319	C	79.6924	1
4479	320	C	43.3526	-1
4479	321	C	73.9814	0
4479	351	C	10.7524	1
4479	357	C	62.2659	1
4479	370	C	63.7775	1
4479	372	C	69.2661	0
4479	373	C	79.5435	1
4479	381	C	67.771	1
4479	382	C	45.4285	0
4479	386	C	65.0851	1
4479	305	D	71.2846	1
4479	319	D	50.8788	1
4479	320	D	74.8792	-1
4479	321	D	66.7475	0
4479	351	D	16.2927	1
4479	357	D	30.7189	0
4479	370	D	70.4943	1
4479	372	D	77.0557	0
4479	373	D	79.5306	1
4479	381	D	79.4683	1
4479	382	D	61.724	1
4479	386	D	78.9037	1
4480	305	A	79.5303	1
4480	319	A	79.5181	1
4480	320	A	50.4399	-1
4480	321	A	74.941	0
4480	351	A	10.7062	1
4480	357	A	49.4652	0
4480	370	A	79.4989	1
4480	372	A	79.572	0
4480	373	A	55.7727	1
4480	381	A	79.6176	1
4480	382	A	79.4988	1
4480	386	A	79.6264	1
4480	305	B	79.5289	1
4480	319	B	72.5492	1
4480	320	B	79.6955	-1
4480	321	B	72.9535	0
4480	351	B	3.7936	1
4480	357	B	79.4917	1
4480	370	B	63.0257	1
4480	372	B	48.9761	1
4480	373	B	76.5506	1
4480	381	B	75.2539	1
4480	382	B	75.5341	1
4480	386	B	79.5447	1
4480	305	C	79.5762	1
4480	319	C	78.6806	1
4480	320	C	79.5888	-1
4480	321	C	79.5006	0
4480	351	C	4.5391	1
4480	357	C	62.6946	1
4480	370	C	79.5689	1
4480	372	C	73.457	0
4480	373	C	63.0138	1
4480	381	C	59.9973	1
4480	382	C	72.7988	1
4480	386	C	36.4367	0
4480	305	D	75.8332	1
4480	319	D	36.1715	0
4480	320	D	79.5732	-1
4480	321	D	43.3662	1
4480	351	D	7.4824	1
4480	357	D	72.8198	1
4480	370	D	58.8608	1
4480	372	D	79.1393	0
4480	373	D	68.1536	1
4480	381	D	79.2247	1
4480	382	D	79.4668	1
4480	386	D	79.7022	1
4481	305	A	79.6224	1
4481	319	A	52.4492	1
4481	320	A	72.1015	-1
4481	321	A	78.1681	0
4481	351	A	18.1876	1
4481	357	A	67.9856	1
4481	370	A	37.5557	0
4481	372	A	50.8712	0
4481	373	A	42.992	0
4481	381	A	66.7774	1
4481	382	A	40.9134	0
4481	386	A	43.5559	0
4481	305	B	69.4705	1
4481	319	B	79.6031	1
4481	320	B	79.6094	-1
4481	321	B	79.609	0
4481	351	B	8.2697	1
4481	357	B	58.5805	1
4481	370	B	65.4527	1
4481	372	B	78.9568	0
4481	373	B	57.2344	1
4481	381	B	74.8418	1
4481	382	B	50.7422	1
4481	386	B	79.5614	1
4481	305	C	58.3577	1
4481	319	C	10.1211	-1
4481	320	C	67.3198	-1
4481	321	C	43.4014	1
4481	351	C	13.1655	1
4481	357	C	79.5845	1
4481	370	C	79.591	1
4481	372	C	79.5419	0
4481	373	C	65.4422	1
4481	381	C	48.9602	0
4481	382	C	79.6429	1
4481	386	C	33.7799	0
4481	305	D	79.4884	1
4481	319	D	61.2477	1
4481	320	D	60.9026	-1
4481	321	D	64.5274	0
4481	351	D	14.6963	1
4481	357	D	79.2348	1
4481	370	D	72.5756	1
4481	372	D	56.6916	0
4481	373	D	78.7734	1
4481	381	D	72.4706	1
4481	382	D	70.9045	1
4481	386	D	49.8345	0
4482	305	A	42.5193	0
4482	319	A	78.7926	1
4482	320	A	79.4846	-1
4482	321	A	48.1613	1
4482	351	A	2.0611	1
4482	357	A	79.5465	1
4482	370	A	72.5675	1
4482	372	A	79.5047	0
4482	373	A	67.9383	1
4482	381	A	78.7943	1
4482	382	A	74.104	1
4482	386	A	47.6636	0
4482	305	B	79.4989	1
4482	319	B	72.1849	1
4482	320	B	75.4619	-1
4482	321	B	74.6872	0
4482	351	B	14.3523	1
4482	357	B	79.5657	1
4482	370	B	79.5419	1
4482	372	B	73.1095	0
4482	373	B	79.5865	1
4482	381	B	72.6593	1
4482	382	B	35.1271	0
4482	386	B	53.1087	1
4482	305	C	53.4458	1
4482	319	C	72.8029	1
4482	320	C	79.5863	-1
4482	321	C	32.1854	1
4482	351	C	8.0757	1
4482	357	C	77.122	1
4482	370	C	79.536	1
4482	372	C	74.9302	0
4482	373	C	73.2156	1
4482	381	C	79.4979	1
4482	382	C	64.6797	1
4482	386	C	59.5708	1
4482	305	D	46.5173	0
4482	319	D	79.5448	1
4482	320	D	51.9196	-1
4482	321	D	79.6813	0
4482	351	D	22.9187	-1
4482	357	D	79.5029	1
4482	370	D	73.6657	1
4482	372	D	63.4003	0
4482	373	D	31.4746	0
4482	381	D	62.7414	1
4482	382	D	79.5848	1
4482	386	D	35.8267	0
4483	305	A	79.587	1
4483	319	A	54.3938	1
4483	320	A	50.0795	-1
4483	321	A	79.5618	0
4483	351	A	1.1455	1
4483	357	A	79.5819	1
4483	370	A	78.6717	1
4483	372	A	79.511	0
4483	373	A	42.068	0
4483	381	A	70.6227	1
4483	382	A	17.5668	-1
4483	386	A	50.874	1
4483	305	B	79.1738	1
4483	319	B	74.8447	1
4483	320	B	72.5572	-1
4483	321	B	59.2461	0
4483	351	B	11.4633	1
4483	357	B	79.1049	1
4483	370	B	71.1045	1
4483	372	B	57.0951	0
4483	373	B	74.2594	1
4483	381	B	44.5387	0
4483	382	B	77.0681	1
4483	386	B	71.4406	1
4483	305	C	57.3703	1
4483	319	C	69.8517	1
4483	320	C	58.5362	-1
4483	321	C	51.0655	0
4483	351	C	4.307	1
4483	357	C	79.586	1
4483	370	C	77.6059	1
4483	372	C	77.9644	0
4483	373	C	79.5874	1
4483	381	C	79.6621	1
4483	382	C	74.3996	1
4483	386	C	61.0849	1
4483	305	D	32.9796	0
4483	319	D	60.0912	1
4483	320	D	29.0137	-1
4483	321	D	51.1758	0
4483	351	D	15.7554	1
4483	357	D	71.7723	1
4483	370	D	78.6351	1
4483	372	D	79.4827	0
4483	373	D	36.3806	0
4483	381	D	72.8256	1
4483	382	D	79.5641	1
4483	386	D	79.6132	1
4484	305	A	79.481	1
4484	319	A	37.3022	0
4484	320	A	70.9756	-1
4484	321	A	30.9564	1
4484	351	A	11.6172	1
4484	357	A	79.5583	1
4484	370	A	78.5175	1
4484	372	A	46.797	1
4484	373	A	48.3812	0
4484	381	A	73.5624	1
4484	382	A	58.4391	1
4484	386	A	28.8576	0
4484	305	B	59.1099	1
4484	319	B	69.6273	1
4484	320	B	79.5597	-1
4484	321	B	64.4446	0
4484	351	B	16.3556	1
4484	357	B	72.7001	1
4484	370	B	72.7676	1
4484	372	B	66.1248	0
4484	373	B	38.7938	0
4484	381	B	75.3385	1
4484	382	B	49.2472	0
4484	386	B	79.4048	1
4484	305	C	74.2642	1
4484	319	C	76.1106	1
4484	320	C	79.5762	-1
4484	321	C	71.6777	0
4484	351	C	14.1139	1
4484	357	C	45.1931	0
4484	370	C	79.6394	1
4484	372	C	79.6506	0
4484	373	C	54.1426	1
4484	381	C	79.5996	1
4484	382	C	48.0232	0
4484	386	C	57.848	1
4484	305	D	71.9207	1
4484	319	D	79.6014	1
4484	320	D	79.5566	-1
4484	321	D	79.6241	0
4484	351	D	20.0658	-1
4484	357	D	79.6456	1
4484	370	D	79.6602	1
4484	372	D	37.3853	1
4484	373	D	52.7511	1
4484	381	D	56.6845	1
4484	382	D	79.6049	1
4484	386	D	78.5182	1
4485	305	A	67.287	1
4485	319	A	60.3348	1
4485	320	A	76.6965	-1
4485	321	A	78.7816	0
4485	351	A	5.1252	1
4485	357	A	72.8326	1
4485	370	A	48.956	0
4485	372	A	71.8717	0
4485	373	A	49.2028	0
4485	381	A	79.626	1
4485	382	A	79.6572	1
4485	386	A	73.8129	1
4485	305	B	74.1164	1
4485	319	B	79.5874	1
4485	320	B	79.2605	-1
4485	321	B	57.1411	0
4485	351	B	11.1974	1
4485	357	B	42.8732	0
4485	370	B	76.4062	1
4485	372	B	71.0034	0
4485	373	B	47.4181	0
4485	381	B	34.4017	0
4485	382	B	39.0745	0
4485	386	B	79.5027	1
4485	305	C	59.8621	1
4485	319	C	60.7561	1
4485	320	C	79.5687	-1
4485	321	C	33.0215	1
4485	351	C	9.3204	1
4485	357	C	78.0722	1
4485	370	C	68.1995	1
4485	372	C	43.5422	1
4485	373	C	72.171	1
4485	381	C	79.492	1
4485	382	C	18.1358	-1
4485	386	C	22.3078	0
4485	305	D	64.2676	1
4485	319	D	71.3521	1
4485	320	D	79.5237	-1
4485	321	D	79.6663	0
4485	351	D	0.5466	1
4485	357	D	79.647	1
4485	370	D	75.823	1
4485	372	D	73.5696	0
4485	373	D	45.8323	0
4485	381	D	67.9373	1
4485	382	D	70.9765	1
4485	386	D	78.6092	1
4486	305	A	72.8626	1
4486	319	A	30.4401	0
4486	320	A	70.6789	-1
4486	321	A	72.9439	0
4486	351	A	11.3702	1
4486	357	A	79.5555	1
4486	370	A	51.9124	1
4486	372	A	73.6094	0
4486	373	A	67.9138	1
4486	381	A	64.5458	1
4486	382	A	72.0104	1
4486	386	A	69.5311	1
4486	305	B	79.2791	1
4486	319	B	35.6221	0
4486	320	B	47.6417	-1
4486	321	B	57.555	0
4486	351	B	10.9848	1
4486	357	B	48.1303	0
4486	370	B	66.1634	1
4486	372	B	59.552	0
4486	373	B	65.3608	1
4486	381	B	59.722	1
4486	382	B	77.9038	1
4486	386	B	62.3784	1
4486	305	C	56.2603	1
4486	319	C	35.9181	0
4486	320	C	61.7716	-1
4486	321	C	73.4757	0
4486	351	C	4.0542	1
4486	357	C	44.1515	0
4486	370	C	79.5154	1
4486	372	C	71.9246	0
4486	373	C	73.1534	1
4486	381	C	56.1641	1
4486	382	C	44.1254	0
4486	386	C	51.2992	1
4486	305	D	50.4573	1
4486	319	D	33.4616	0
4486	320	D	79.5718	-1
4486	321	D	66.4341	0
4486	351	D	4.8071	1
4486	357	D	52.2122	1
4486	370	D	71.3535	1
4486	372	D	79.5433	0
4486	373	D	54.6973	1
4486	381	D	56.2557	1
4486	382	D	37.4583	0
4486	386	D	69.4116	1
4487	305	A	69.212	1
4487	319	A	61.918	1
4487	320	A	73.3892	-1
4487	321	A	79.4108	0
4487	351	A	11.1504	1
4487	357	A	79.5762	1
4487	370	A	77.1716	1
4487	372	A	45.8341	1
4487	373	A	64.7543	1
4487	381	A	79.4952	1
4487	382	A	51.9577	1
4487	386	A	74.7685	1
4487	305	B	66.1813	1
4487	319	B	79.4303	1
4487	320	B	30.7482	-1
4487	321	B	78.3724	0
4487	351	B	13.2894	1
4487	357	B	73.7611	1
4487	370	B	79.6062	1
4487	372	B	61.4585	0
4487	373	B	28.4534	0
4487	381	B	47.4578	0
4487	382	B	62.5417	1
4487	386	B	70.9746	1
4487	305	C	55.0057	1
4487	319	C	65.309	1
4487	320	C	62.1816	-1
4487	321	C	65.2355	0
4487	351	C	8.8052	1
4487	357	C	49.2725	0
4487	370	C	56.2841	1
4487	372	C	49.377	1
4487	373	C	61.2577	1
4487	381	C	62.064	1
4487	382	C	78.9932	1
4487	386	C	37.7815	0
4487	305	D	49.2163	0
4487	319	D	73.1659	1
4487	320	D	32.3009	-1
4487	321	D	74.2846	0
4487	351	D	6.3949	1
4487	357	D	79.263	1
4487	370	D	79.5681	1
4487	372	D	75.5367	0
4487	373	D	79.5273	1
4487	381	D	53.6401	1
4487	382	D	72.3343	1
4487	386	D	76.5809	1
4488	305	A	76.9449	1
4488	319	A	44.1131	0
4488	320	A	69.3382	-1
4488	321	A	38.0764	1
4488	351	A	9.4292	1
4488	357	A	72.5605	1
4488	370	A	79.5708	1
4488	372	A	63.7715	0
4488	373	A	77.4494	1
4488	381	A	72.855	1
4488	382	A	74.268	1
4488	386	A	78.8332	1
4488	305	B	61.2417	1
4488	319	B	73.9898	1
4488	320	B	23.6039	-1
4488	321	B	35.1916	1
4488	351	B	14.1159	1
4488	357	B	79.5378	1
4488	370	B	72.4128	1
4488	372	B	74.5463	0
4488	373	B	79.5571	1
4488	381	B	78.1195	1
4488	382	B	79.5885	1
4488	386	B	44.2066	0
4488	305	C	67.7569	1
4488	319	C	30.1745	0
4488	320	C	42.9248	-1
4488	321	C	64.6496	0
4488	351	C	3.9484	1
4488	357	C	65.9154	1
4488	370	C	67.8531	1
4488	372	C	73.1215	0
4488	373	C	52.0068	1
4488	381	C	79.5513	1
4488	382	C	79.5437	1
4488	386	C	37.2718	0
4488	305	D	72.5558	1
4488	319	D	79.4958	1
4488	320	D	79.5647	-1
4488	321	D	79.5912	0
4488	351	D	13.1903	1
4488	357	D	72.5487	1
4488	370	D	74.8682	1
4488	372	D	79.5326	0
4488	373	D	78.7787	1
4488	381	D	64.2914	1
4488	382	D	78.3117	1
4488	386	D	27.3904	0
4489	305	A	79.5756	1
4489	319	A	50.1123	1
4489	320	A	63.3231	-1
4489	321	A	46.6512	1
4489	351	A	21.9814	-1
4489	357	A	59.4791	1
4489	370	A	78.4105	1
4489	372	A	79.4616	0
4489	373	A	47.0476	0
4489	381	A	73.9652	1
4489	382	A	77.2355	1
4489	386	A	35.1322	0
4489	305	B	37.6025	0
4489	319	B	79.5295	1
4489	320	B	17.8935	1
4489	321	B	74.4061	0
4489	351	B	16.297	1
4489	357	B	79.1372	1
4489	370	B	74.38	1
4489	372	B	38.253	1
4489	373	B	41.1598	0
4489	381	B	44.6612	0
4489	382	B	23.0122	0
4489	386	B	46.4913	0
4489	305	C	79.565	1
4489	319	C	52.1404	1
4489	320	C	75.8971	-1
4489	321	C	50.6354	0
4489	351	C	8.6663	1
4489	357	C	55.4377	1
4489	370	C	79.5344	1
4489	372	C	72.1876	0
4489	373	C	79.5095	1
4489	381	C	72.9545	1
4489	382	C	79.5522	1
4489	386	C	42.4268	0
4489	305	D	20.0838	0
4489	319	D	72.7803	1
4489	320	D	25.6027	-1
4489	321	D	75.9462	0
4489	351	D	14.6466	1
4489	357	D	42.7486	0
4489	370	D	79.5646	1
4489	372	D	45.4343	1
4489	373	D	76.4342	1
4489	381	D	70.2605	1
4489	382	D	79.5183	1
4489	386	D	73.2016	1
4490	305	A	59.1108	1
4490	319	A	37.7895	0
4490	320	A	79.4697	-1
4490	321	A	72.7055	0
4490	351	A	5.9872	1
4490	357	A	33.8422	0
4490	370	A	76.567	1
4490	372	A	58.3409	0
4490	373	A	79.2537	1
4490	381	A	71.752	1
4490	382	A	71.2873	1
4490	386	A	79.507	1
4490	305	B	79.4841	1
4490	319	B	76.0766	1
4490	320	B	69.6681	-1
4490	321	B	70.601	0
4490	351	B	17.2364	1
4490	357	B	75.2779	1
4490	370	B	75.8367	1
4490	372	B	55.2157	0
4490	373	B	67.0361	1
4490	381	B	55.8294	1
4490	382	B	48.6042	0
4490	386	B	36.7497	0
4490	305	C	78.171	1
4490	319	C	78.2144	1
4490	320	C	79.6473	-1
4490	321	C	75.5071	0
4490	351	C	5.8119	1
4490	357	C	73.5888	1
4490	370	C	79.6013	1
4490	372	C	72.1235	0
4490	373	C	79.576	1
4490	381	C	79.5704	1
4490	382	C	63.4208	1
4490	386	C	10.4019	-1
4490	305	D	79.578	1
4490	319	D	79.5062	1
4490	320	D	69.5615	-1
4490	321	D	79.5193	0
4490	351	D	8.8333	1
4490	357	D	44.9454	0
4490	370	D	40.0853	0
4490	372	D	79.599	0
4490	373	D	62.0965	1
4490	381	D	70.062	1
4490	382	D	72.6362	1
4490	386	D	79.5779	1
4491	305	A	65.4164	1
4491	319	A	71.1185	1
4491	320	A	79.6837	-1
4491	321	A	40.9739	1
4491	351	A	12.7643	1
4491	357	A	73.8924	1
4491	370	A	68.8676	1
4491	372	A	77.662	0
4491	373	A	79.5744	1
4491	381	A	59.5553	1
4491	382	A	47.6581	0
4491	386	A	73.1307	1
4491	305	B	63.0148	1
4491	319	B	66.7941	1
4491	320	B	50.3895	-1
4491	321	B	79.481	0
4491	351	B	12.0999	1
4491	357	B	37.3368	0
4491	370	B	79.2515	1
4491	372	B	77.2952	0
4491	373	B	51.9867	1
4491	381	B	79.616	1
4491	382	B	50.5972	1
4491	386	B	79.5095	1
4491	305	C	74.4017	1
4491	319	C	49.9794	0
4491	320	C	74.1988	-1
4491	321	C	69.4994	0
4491	351	C	14.0216	1
4491	357	C	79.6549	1
4491	370	C	75.5842	1
4491	372	C	72.2859	0
4491	373	C	70.7294	1
4491	381	C	54.8277	1
4491	382	C	68.927	1
4491	386	C	49.4887	0
4491	305	D	79.4994	1
4491	319	D	67.8248	1
4491	320	D	79.6081	-1
4491	321	D	67.5791	0
4491	351	D	19.4901	1
4491	357	D	75.3066	1
4491	370	D	21.9925	0
4491	372	D	79.4704	0
4491	373	D	69.6074	1
4491	381	D	58.5407	1
4491	382	D	79.4694	1
4491	386	D	79.6272	1
4492	305	A	71.3381	1
4492	319	A	49.299	0
4492	320	A	58.305	-1
4492	321	A	78.8822	0
4492	351	A	14.2775	1
4492	357	A	73.5423	1
4492	370	A	72.321	1
4492	372	A	70.4763	0
4492	373	A	65.2772	1
4492	381	A	71.7194	1
4492	382	A	60.5541	1
4492	386	A	79.4995	1
4492	305	B	79.5412	1
4492	319	B	35.5966	0
4492	320	B	79.6423	-1
4492	321	B	72.9772	0
4492	351	B	13.535	1
4492	357	B	47.4626	0
4492	370	B	45.7899	0
4492	372	B	79.5538	0
4492	373	B	37.7768	0
4492	381	B	62.8761	1
4492	382	B	36.772	0
4492	386	B	85.2034	1
4492	305	C	73.1945	1
4492	319	C	79.5232	1
4492	320	C	79.5838	-1
4492	321	C	79.648	0
4492	351	C	6.7011	1
4492	357	C	79.4392	1
4492	370	C	79.4683	1
4492	372	C	69.867	0
4492	373	C	79.5774	1
4492	381	C	79.5691	1
4492	382	C	75.6769	1
4492	386	C	33.545	0
4492	305	D	35.1777	0
4492	319	D	41.9374	0
4492	320	D	52.886	-1
4492	321	D	79.5267	0
4492	351	D	7.3299	1
4492	357	D	73.3854	1
4492	370	D	62.5516	1
4492	372	D	63.5388	0
4492	373	D	33.3374	0
4492	381	D	57.6356	1
4492	382	D	77.5121	1
4492	386	D	70.7372	1
4493	305	A	72.0861	1
4493	319	A	61.2038	1
4493	320	A	79.3221	-1
4493	321	A	56.2323	0
4493	351	A	11.1598	1
4493	357	A	72.6821	1
4493	370	A	58.9808	1
4493	372	A	77.5448	0
4493	373	A	76.2186	1
4493	381	A	73.7678	1
4493	382	A	57.9659	1
4493	386	A	68.5262	1
4493	305	B	79.6749	1
4493	319	B	79.4885	1
4493	320	B	79.4952	-1
4493	321	B	79.5769	0
4493	351	B	21.1397	-1
4493	357	B	75.6598	1
4493	370	B	79.5477	1
4493	372	B	79.5096	0
4493	373	B	35.4712	0
4493	381	B	67.8596	1
4493	382	B	62.331	1
4493	386	B	79.5945	1
4493	305	C	79.4247	1
4493	319	C	74.6402	1
4493	320	C	79.5257	-1
4493	321	C	64.2632	0
4493	351	C	1.88	1
4493	357	C	69.8323	1
4493	370	C	68.4786	1
4493	372	C	71.5963	0
4493	373	C	79.5224	1
4493	381	C	73.1376	1
4493	382	C	59.5322	1
4493	386	C	61.4646	1
4493	305	D	42.0397	0
4493	319	D	79.6676	1
4493	320	D	72.7732	-1
4493	321	D	60.3589	0
4493	351	D	19.6984	1
4493	357	D	79.6283	1
4493	370	D	44.9371	0
4493	372	D	42.0979	1
4493	373	D	73.7574	1
4493	381	D	25.631	0
4493	382	D	79.6226	1
4493	386	D	79.4508	1
4494	305	A	40.2499	0
4494	319	A	68.4137	1
4494	320	A	73.1206	-1
4494	321	A	44.0675	1
4494	351	A	0.0	1
4494	357	A	79.5681	1
4494	370	A	79.6149	1
4494	372	A	62.8754	0
4494	373	A	40.0246	0
4494	381	A	74.7837	1
4494	382	A	47.0935	0
4494	386	A	43.381	0
4494	305	B	79.4065	1
4494	319	B	71.7196	1
4494	320	B	68.1595	-1
4494	321	B	56.3076	0
4494	351	B	15.8396	1
4494	357	B	73.1198	1
4494	370	B	79.4846	1
4494	372	B	79.5966	0
4494	373	B	79.5312	1
4494	381	B	37.456	0
4494	382	B	42.2354	0
4494	386	B	69.8337	1
4494	305	C	79.306	1
4494	319	C	68.0335	1
4494	320	C	79.6272	-1
4494	321	C	68.1992	0
4494	351	C	0.0	1
4494	357	C	70.4136	1
4494	370	C	74.2328	1
4494	372	C	60.3355	0
4494	373	C	57.1109	1
4494	381	C	79.536	1
4494	382	C	72.0256	1
4494	386	C	73.7692	1
4494	305	D	46.3506	0
4494	319	D	65.798	1
4494	320	D	79.5729	-1
4494	321	D	34.5912	1
4494	351	D	11.3128	1
4494	357	D	51.0446	1
4494	370	D	47.195	0
4494	372	D	53.6242	0
4494	373	D	36.1105	0
4494	381	D	29.9819	0
4494	382	D	46.8075	0
4494	386	D	70.9907	1
4495	305	A	33.8657	0
4495	319	A	37.5376	0
4495	320	A	72.3752	-1
4495	321	A	79.4267	0
4495	351	A	38.5741	-1
4495	357	A	78.9253	1
4495	370	A	60.6272	1
4495	372	A	79.4248	0
4495	373	A	29.897	0
4495	381	A	79.5336	1
4495	382	A	70.6491	1
4495	386	A	36.5711	0
4495	305	B	71.2329	1
4495	319	B	79.0749	1
4495	320	B	58.4837	-1
4495	321	B	48.3335	1
4495	351	B	35.3645	-1
4495	357	B	79.542	1
4495	370	B	57.9282	1
4495	372	B	79.5334	0
4495	373	B	77.6361	1
4495	381	B	79.5557	1
4495	382	B	49.4353	0
4495	386	B	79.6534	1
4495	305	C	78.0748	1
4495	319	C	51.1127	1
4495	320	C	38.7031	-1
4495	321	C	79.634	0
4495	351	C	0.7975	1
4495	357	C	74.019	1
4495	370	C	60.5716	1
4495	372	C	76.4367	0
4495	373	C	74.7047	1
4495	381	C	79.5937	1
4495	382	C	72.5352	1
4495	386	C	36.2072	0
4495	305	D	78.6055	1
4495	319	D	49.1719	0
4495	320	D	79.6385	-1
4495	321	D	70.0288	0
4495	351	D	9.8524	1
4495	357	D	54.3036	1
4495	370	D	42.8534	0
4495	372	D	79.6156	0
4495	373	D	57.0055	1
4495	381	D	79.5231	1
4495	382	D	79.6061	1
4495	386	D	71.0809	1
4496	305	A	43.2669	0
4496	319	A	75.7593	1
4496	320	A	77.6797	-1
4496	321	A	72.5716	0
4496	351	A	5.235	1
4496	357	A	56.8046	1
4496	370	A	79.6483	1
4496	372	A	61.3785	0
4496	373	A	79.5718	1
4496	381	A	79.5495	1
4496	382	A	60.37	1
4496	386	A	79.6371	1
4496	305	B	74.0572	1
4496	319	B	21.463	0
4496	320	B	58.7716	-1
4496	321	B	68.0403	0
4496	351	B	48.4143	-1
4496	357	B	74.1437	1
4496	370	B	79.5892	1
4496	372	B	79.4998	0
4496	373	B	66.5524	1
4496	381	B	72.3722	1
4496	382	B	73.037	1
4496	386	B	67.8046	1
4496	305	C	63.3325	1
4496	319	C	79.4459	1
4496	320	C	72.4757	-1
4496	321	C	71.2088	0
4496	351	C	8.1851	1
4496	357	C	23.7004	0
4496	370	C	27.703	0
4496	372	C	69.4259	0
4496	373	C	60.4781	1
4496	381	C	70.013	1
4496	382	C	46.7823	0
4496	386	C	48.5695	0
4496	305	D	41.9653	0
4496	319	D	73.0231	1
4496	320	D	64.5372	-1
4496	321	D	70.0686	0
4496	351	D	14.503	1
4496	357	D	50.5721	1
4496	370	D	79.5197	1
4496	372	D	79.4988	0
4496	373	D	79.6655	1
4496	381	D	79.5453	1
4496	382	D	79.5641	1
4496	386	D	74.504	1
4497	305	A	57.4726	1
4497	319	A	59.4682	1
4497	320	A	79.485	-1
4497	321	A	27.3784	1
4497	351	A	8.0975	1
4497	357	A	79.6422	1
4497	370	A	36.441	0
4497	372	A	79.6149	0
4497	373	A	79.6081	1
4497	381	A	69.5291	1
4497	382	A	55.4261	1
4497	386	A	77.9373	1
4497	305	B	73.9136	1
4497	319	B	79.6336	1
4497	320	B	79.5658	-1
4497	321	B	63.6539	0
4497	351	B	0.1437	1
4497	357	B	74.8534	1
4497	370	B	79.504	1
4497	372	B	75.7943	0
4497	373	B	60.7068	1
4497	381	B	52.5637	1
4497	382	B	36.905	0
4497	386	B	30.8307	0
4497	305	C	79.6203	1
4497	319	C	75.6257	1
4497	320	C	26.007	-1
4497	321	C	79.6844	0
4497	351	C	6.9525	1
4497	357	C	57.5825	1
4497	370	C	62.3863	1
4497	372	C	79.4142	0
4497	373	C	79.5919	1
4497	381	C	46.3862	0
4497	382	C	63.6872	1
4497	386	C	43.9443	0
4497	305	D	55.5972	1
4497	319	D	79.4242	1
4497	320	D	79.4873	-1
4497	321	D	73.6986	0
4497	351	D	37.5111	-1
4497	357	D	67.2093	1
4497	370	D	47.5854	0
4497	372	D	79.4997	0
4497	373	D	79.6322	1
4497	381	D	74.6451	1
4497	382	D	79.5011	1
4497	386	D	75.0339	1
4498	305	A	71.9109	1
4498	319	A	40.0398	0
4498	320	A	79.5832	-1
4498	321	A	77.5038	0
4498	351	A	9.5509	1
4498	357	A	79.5483	1
4498	370	A	50.7684	1
4498	372	A	59.5753	0
4498	373	A	38.3713	0
4498	381	A	33.2909	0
4498	382	A	79.62	1
4498	386	A	74.5375	1
4498	305	B	55.8376	1
4498	319	B	75.7573	1
4498	320	B	73.8309	-1
4498	321	B	72.1515	0
4498	351	B	1.4656	1
4498	357	B	60.3268	1
4498	370	B	71.6967	1
4498	372	B	57.2528	0
4498	373	B	44.9818	0
4498	381	B	72.5433	1
4498	382	B	34.6115	0
4498	386	B	39.4492	0
4498	305	C	73.1526	1
4498	319	C	48.844	0
4498	320	C	74.1891	-1
4498	321	C	79.5722	0
4498	351	C	6.5562	1
4498	357	C	79.507	1
4498	370	C	59.3862	1
4498	372	C	70.5163	0
4498	373	C	56.3131	1
4498	381	C	29.9318	0
4498	382	C	79.6001	1
4498	386	C	42.564	0
4498	305	D	63.5692	1
4498	319	D	73.6694	1
4498	320	D	73.6829	-1
4498	321	D	78.4747	0
4498	351	D	9.2866	1
4498	357	D	69.6201	1
4498	370	D	70.8506	1
4498	372	D	79.5153	0
4498	373	D	19.4173	-1
4498	381	D	54.7427	1
4498	382	D	79.5807	1
4498	386	D	61.1257	1
4499	305	A	75.5296	1
4499	319	A	73.0476	1
4499	320	A	76.8913	-1
4499	321	A	58.7999	0
4499	351	A	6.3592	1
4499	357	A	47.3575	0
4499	370	A	78.0472	1
4499	372	A	55.2153	0
4499	373	A	79.5344	1
4499	381	A	62.0716	1
4499	382	A	53.5572	1
4499	386	A	79.5225	1
4499	305	B	79.5516	1
4499	319	B	56.9861	1
4499	320	B	27.7297	-1
4499	321	B	79.2806	0
4499	351	B	13.0304	1
4499	357	B	43.2099	0
4499	370	B	44.5868	0
4499	372	B	79.5312	0
4499	373	B	79.4909	1
4499	381	B	79.5475	1
4499	382	B	37.1229	0
4499	386	B	75.6525	1
4499	305	C	49.8475	0
4499	319	C	67.4917	1
4499	320	C	79.3534	-1
4499	321	C	79.6191	0
4499	351	C	15.0475	1
4499	357	C	73.657	1
4499	370	C	45.6454	0
4499	372	C	79.5641	0
4499	373	C	69.4513	1
4499	381	C	62.3747	1
4499	382	C	43.6254	0
4499	386	C	31.9824	0
4499	305	D	78.4297	1
4499	319	D	61.0918	1
4499	320	D	79.5018	-1
4499	321	D	79.5762	0
4499	351	D	13.7407	1
4499	357	D	66.1586	1
4499	370	D	21.1745	0
4499	372	D	70.9151	0
4499	373	D	79.5447	1
4499	381	D	61.0033	1
4499	382	D	79.5843	1
4499	386	D	33.683	0
4500	305	A	79.5441	1
4500	319	A	44.1476	0
4500	320	A	31.8715	-1
4500	321	A	79.1475	0
4500	351	A	4.2942	1
4500	357	A	73.845	1
4500	370	A	62.3983	1
4500	372	A	62.0112	0
4500	373	A	61.6939	1
4500	381	A	79.5499	1
4500	382	A	46.6758	0
4500	386	A	44.423	0
4500	305	B	46.0172	0
4500	319	B	79.556	1
4500	320	B	68.6398	-1
4500	321	B	79.5544	0
4500	351	B	17.9342	1
4500	357	B	25.6466	0
4500	370	B	79.6035	1
4500	372	B	79.4956	0
4500	373	B	79.5197	1
4500	381	B	79.6633	1
4500	382	B	78.0287	1
4500	386	B	62.9038	1
4500	305	C	50.9082	1
4500	319	C	50.9709	1
4500	320	C	72.6851	-1
4500	321	C	43.4162	1
4500	351	C	2.5702	1
4500	357	C	79.4728	1
4500	370	C	73.7106	1
4500	372	C	69.8859	0
4500	373	C	79.5294	1
4500	381	C	23.2376	0
4500	382	C	79.5353	1
4500	386	C	24.968	0
4500	305	D	33.0736	0
4500	319	D	59.329	1
4500	320	D	47.5485	-1
4500	321	D	40.2347	1
4500	351	D	13.951	1
4500	357	D	73.41	1
4500	370	D	53.9471	1
4500	372	D	79.7357	0
4500	373	D	79.454	1
4500	381	D	79.528	1
4500	382	D	67.9905	1
4500	386	D	48.8768	0
4501	305	A	11.5568	-1
4501	319	A	74.4748	1
4501	320	A	75.5871	-1
4501	321	A	52.9585	0
4501	351	A	0.997	1
4501	357	A	79.6171	1
4501	370	A	79.5558	1
4501	372	A	69.7221	0
4501	373	A	79.5416	1
4501	381	A	58.7711	1
4501	382	A	16.5737	-1
4501	386	A	72.0423	1
4501	305	B	79.5317	1
4501	319	B	79.5822	1
4501	320	B	68.6325	-1
4501	321	B	79.5627	0
4501	351	B	14.3724	1
4501	357	B	79.6971	1
4501	370	B	78.4767	1
4501	372	B	62.3697	0
4501	373	B	68.7868	1
4501	381	B	68.515	1
4501	382	B	51.7985	1
4501	386	B	79.61	1
4501	305	C	79.68	1
4501	319	C	79.608	1
4501	320	C	79.5438	-1
4501	321	C	47.2266	1
4501	351	C	10.6551	1
4501	357	C	75.6069	1
4501	370	C	38.4034	0
4501	372	C	79.1014	0
4501	373	C	42.6967	0
4501	381	C	44.7622	0
4501	382	C	44.3476	0
4501	386	C	15.8846	-1
4501	305	D	79.4953	1
4501	319	D	73.404	1
4501	320	D	73.3961	-1
4501	321	D	67.2059	0
4501	351	D	22.4362	-1
4501	357	D	78.7271	1
4501	370	D	54.2826	1
4501	372	D	48.9327	1
4501	373	D	72.4432	1
4501	381	D	79.4969	1
4501	382	D	60.3457	1
4501	386	D	72.8473	1
4502	305	A	30.4641	0
4502	319	A	57.3795	1
4502	320	A	41.1218	-1
4502	321	A	30.8904	1
4502	351	A	3.0392	1
4502	357	A	79.4264	1
4502	370	A	72.9102	1
4502	372	A	77.5616	0
4502	373	A	72.4115	1
4502	381	A	16.4347	-1
4502	382	A	49.8304	0
4502	386	A	49.0813	0
4502	305	B	79.6188	1
4502	319	B	71.9299	1
4502	320	B	74.0241	-1
4502	321	B	69.1835	0
4502	351	B	16.4844	1
4502	357	B	70.845	1
4502	370	B	68.4358	1
4502	372	B	58.1166	0
4502	373	B	71.6746	1
4502	381	B	41.0091	0
4502	382	B	18.8806	-1
4502	386	B	79.6011	1
4502	305	C	75.3354	1
4502	319	C	79.4937	1
4502	320	C	66.7144	-1
4502	321	C	79.5853	0
4502	351	C	3.4885	1
4502	357	C	47.6344	0
4502	370	C	72.9994	1
4502	372	C	79.5617	0
4502	373	C	79.6341	1
4502	381	C	67.697	1
4502	382	C	79.5026	1
4502	386	C	52.1442	1
4502	305	D	51.6808	1
4502	319	D	62.8523	1
4502	320	D	59.7376	-1
4502	321	D	69.5091	0
4502	351	D	11.5878	1
4502	357	D	79.5564	1
4502	370	D	23.2872	0
4502	372	D	79.5167	0
4502	373	D	45.3473	0
4502	381	D	56.3399	1
4502	382	D	79.5954	1
4502	386	D	79.4387	1
4503	305	A	49.1582	0
4503	319	A	79.424	1
4503	320	A	73.2501	-1
4503	321	A	79.6481	0
4503	351	A	6.835	1
4503	357	A	74.3613	1
4503	370	A	72.1284	1
4503	372	A	55.5521	0
4503	373	A	42.7841	0
4503	381	A	26.3454	0
4503	382	A	69.6727	1
4503	386	A	33.4983	0
4503	305	B	62.2221	1
4503	319	B	67.9299	1
4503	320	B	79.5965	-1
4503	321	B	79.4618	0
4503	351	B	19.5839	1
4503	357	B	77.0619	1
4503	370	B	49.2449	0
4503	372	B	60.6213	0
4503	373	B	78.9565	1
4503	381	B	70.389	1
4503	382	B	53.708	1
4503	386	B	45.1621	0
4503	305	C	30.468	0
4503	319	C	17.8754	-1
4503	320	C	46.8798	-1
4503	321	C	48.731	1
4503	351	C	4.5609	1
4503	357	C	70.4566	1
4503	370	C	72.9234	1
4503	372	C	73.0205	0
4503	373	C	72.2495	1
4503	381	C	79.4536	1
4503	382	C	79.0086	1
4503	386	C	37.4798	0
4503	305	D	79.4983	1
4503	319	D	72.0905	1
4503	320	D	79.2424	-1
4503	321	D	63.8574	0
4503	351	D	15.5101	1
4503	357	D	38.2314	0
4503	370	D	65.4446	1
4503	372	D	66.3469	0
4503	373	D	79.494	1
4503	381	D	79.6162	1
4503	382	D	79.522	1
4503	386	D	49.4142	0
4504	305	A	68.2303	1
4504	319	A	68.016	1
4504	320	A	72.5167	-1
4504	321	A	72.1306	0
4504	351	A	5.7681	1
4504	357	A	65.2079	1
4504	370	A	47.8032	0
4504	372	A	61.8774	0
4504	373	A	32.4396	0
4504	381	A	75.3914	1
4504	382	A	78.8742	1
4504	386	A	79.5851	1
4504	305	B	76.0647	1
4504	319	B	79.6537	1
4504	320	B	70.6799	-1
4504	321	B	79.5605	0
4504	351	B	10.9829	1
4504	357	B	79.5463	1
4504	370	B	64.3218	1
4504	372	B	79.5726	0
4504	373	B	41.3335	0
4504	381	B	79.4819	1
4504	382	B	44.5276	0
4504	386	B	58.1419	1
4504	305	C	72.6001	1
4504	319	C	32.2887	0
4504	320	C	71.0869	-1
4504	321	C	55.6931	0
4504	351	C	2.0168	1
4504	357	C	71.1453	1
4504	370	C	79.595	1
4504	372	C	57.3349	0
4504	373	C	78.8382	1
4504	381	C	50.4664	1
4504	382	C	76.3095	1
4504	386	C	30.9787	0
4504	305	D	76.8755	1
4504	319	D	63.4092	1
4504	320	D	79.5652	-1
4504	321	D	79.5305	0
4504	351	D	13.1811	1
4504	357	D	79.4233	1
4504	370	D	41.5313	0
4504	372	D	55.288	0
4504	373	D	79.2738	1
4504	381	D	79.5362	1
4504	382	D	73.7018	1
4504	386	D	79.5686	1
4505	305	A	51.1877	1
4505	319	A	55.3956	1
4505	320	A	44.3436	-1
4505	321	A	73.4738	0
4505	351	A	11.3792	1
4505	357	A	71.45	1
4505	370	A	72.744	1
4505	372	A	74.7761	0
4505	373	A	73.3077	1
4505	381	A	77.4695	1
4505	382	A	79.587	1
4505	386	A	70.6024	1
4505	305	B	79.5843	1
4505	319	B	63.0102	1
4505	320	B	79.4695	-1
4505	321	B	53.6157	0
4505	351	B	9.7826	1
4505	357	B	64.7731	1
4505	370	B	60.0779	1
4505	372	B	79.5623	0
4505	373	B	72.328	1
4505	381	B	77.2032	1
4505	382	B	70.7063	1
4505	386	B	68.6587	1
4505	305	C	23.1355	0
4505	319	C	79.6098	1
4505	320	C	58.6609	-1
4505	321	C	28.8849	1
4505	351	C	7.1746	1
4505	357	C	72.2403	1
4505	370	C	35.3689	0
4505	372	C	79.2523	0
4505	373	C	76.1672	1
4505	381	C	76.087	1
4505	382	C	33.9886	0
4505	386	C	56.5291	1
4505	305	D	79.4582	1
4505	319	D	36.2803	0
4505	320	D	72.9345	-1
4505	321	D	57.9101	0
4505	351	D	5.6482	1
4505	357	D	49.9492	0
4505	370	D	74.8443	1
4505	372	D	79.6311	0
4505	373	D	70.1258	1
4505	381	D	79.6351	1
4505	382	D	46.544	0
4505	386	D	17.3929	-1
4506	305	A	71.4504	1
4506	319	A	58.01	1
4506	320	A	44.1121	-1
4506	321	A	44.9376	1
4506	351	A	12.906	1
4506	357	A	74.1557	1
4506	370	A	72.1362	1
4506	372	A	71.7691	0
4506	373	A	42.1555	0
4506	381	A	79.4156	1
4506	382	A	35.6518	0
4506	386	A	79.2632	1
4506	305	B	62.7529	1
4506	319	B	79.5743	1
4506	320	B	73.1672	-1
4506	321	B	58.7518	0
4506	351	B	15.3616	1
4506	357	B	46.9996	0
4506	370	B	79.588	1
4506	372	B	42.203	1
4506	373	B	19.3932	-1
4506	381	B	55.1514	1
4506	382	B	44.6536	0
4506	386	B	43.4973	0
4506	305	C	75.6285	1
4506	319	C	31.8795	0
4506	320	C	71.5763	-1
4506	321	C	67.7939	0
4506	351	C	4.6461	1
4506	357	C	45.5389	0
4506	370	C	79.5143	1
4506	372	C	76.1504	0
4506	373	C	76.6673	1
4506	381	C	77.4562	1
4506	382	C	79.4172	1
4506	386	C	60.4857	1
4506	305	D	47.3903	0
4506	319	D	60.2941	1
4506	320	D	78.7076	-1
4506	321	D	79.5354	0
4506	351	D	13.2952	1
4506	357	D	79.6009	1
4506	370	D	60.2018	1
4506	372	D	71.4717	0
4506	373	D	65.6176	1
4506	381	D	33.3413	0
4506	382	D	70.1047	1
4506	386	D	73.2443	1
4507	305	A	78.8945	1
4507	319	A	33.0444	0
4507	320	A	49.5444	-1
4507	321	A	59.3034	0
4507	351	A	1.3823	1
4507	357	A	74.1813	1
4507	370	A	78.4955	1
4507	372	A	42.7909	1
4507	373	A	79.5571	1
4507	381	A	48.1431	0
4507	382	A	39.4611	0
4507	386	A	37.5207	0
4507	305	B	62.2081	1
4507	319	B	79.4511	1
4507	320	B	66.296	-1
4507	321	B	66.2913	0
4507	351	B	16.6428	1
4507	357	B	79.6013	1
4507	370	B	79.5632	1
4507	372	B	75.6885	0
4507	373	B	79.5085	1
4507	381	B	79.5567	1
4507	382	B	43.8663	0
4507	386	B	79.5392	1
4507	305	C	43.2995	0
4507	319	C	68.5263	1
4507	320	C	70.9074	-1
4507	321	C	79.5089	0
4507	351	C	3.9456	1
4507	357	C	76.556	1
4507	370	C	57.9091	1
4507	372	C	41.1667	1
4507	373	C	67.152	1
4507	381	C	75.2279	1
4507	382	C	71.2781	1
4507	386	C	47.9006	0
4507	305	D	79.5873	1
4507	319	D	79.5618	1
4507	320	D	79.5721	-1
4507	321	D	79.5875	0
4507	351	D	12.4484	1
4507	357	D	79.5791	1
4507	370	D	73.0976	1
4507	372	D	74.1214	0
4507	373	D	65.1765	1
4507	381	D	18.5785	-1
4507	382	D	58.8863	1
4507	386	D	48.3363	0
4508	305	A	68.7685	1
4508	319	A	29.1167	0
4508	320	A	79.522	-1
4508	321	A	33.077	1
4508	351	A	12.4907	1
4508	357	A	64.4026	1
4508	370	A	59.1327	1
4508	372	A	69.9009	0
4508	373	A	74.8898	1
4508	381	A	71.8921	1
4508	382	A	79.5648	1
4508	386	A	55.382	1
4508	305	B	65.81	1
4508	319	B	79.6323	1
4508	320	B	79.5361	-1
4508	321	B	77.7697	0
4508	351	B	16.1433	1
4508	357	B	43.6946	0
4508	370	B	79.5998	1
4508	372	B	79.5393	0
4508	373	B	77.3898	1
4508	381	B	42.5872	0
4508	382	B	47.3749	0
4508	386	B	66.3569	1
4508	305	C	76.3521	1
4508	319	C	73.7411	1
4508	320	C	79.5489	-1
4508	321	C	78.0735	0
4508	351	C	1.9456	1
4508	357	C	54.0118	1
4508	370	C	43.345	0
4508	372	C	79.5944	0
4508	373	C	79.5335	1
4508	381	C	44.2156	0
4508	382	C	77.4691	1
4508	386	C	48.0755	0
4508	305	D	79.5809	1
4508	319	D	79.575	1
4508	320	D	79.503	-1
4508	321	D	43.8956	1
4508	351	D	13.6444	1
4508	357	D	79.5846	1
4508	370	D	37.789	0
4508	372	D	79.5372	0
4508	373	D	71.0108	1
4508	381	D	74.4833	1
4508	382	D	72.7555	1
4508	386	D	34.1369	0
4509	305	A	77.9477	1
4509	319	A	79.3825	1
4509	320	A	52.9385	-1
4509	321	A	71.2898	0
4509	351	A	7.5256	1
4509	357	A	78.9181	1
4509	370	A	79.5101	1
4509	372	A	75.7097	0
4509	373	A	79.7066	1
4509	381	A	79.5782	1
4509	382	A	67.7514	1
4509	386	A	64.9987	1
4509	305	B	77.6642	1
4509	319	B	44.9501	0
4509	320	B	68.7793	-1
4509	321	B	79.4765	0
4509	351	B	27.2929	-1
4509	357	B	49.7421	0
4509	370	B	79.6256	1
4509	372	B	77.4531	0
4509	373	B	56.7676	1
4509	381	B	69.3305	1
4509	382	B	33.0089	0
4509	386	B	59.6049	1
4509	305	C	79.4433	1
4509	319	C	69.1823	1
4509	320	C	61.0728	-1
4509	321	C	51.1992	0
4509	351	C	12.6276	1
4509	357	C	74.2074	1
4509	370	C	72.2142	1
4509	372	C	66.5229	0
4509	373	C	31.1352	0
4509	381	C	61.6758	1
4509	382	C	61.8915	1
4509	386	C	51.0834	1
4509	305	D	61.7143	1
4509	319	D	78.2049	1
4509	320	D	79.6122	-1
4509	321	D	79.4628	0
4509	351	D	6.9163	1
4509	357	D	79.4566	1
4509	370	D	76.9973	1
4509	372	D	55.7393	0
4509	373	D	76.1558	1
4509	381	D	69.1245	1
4509	382	D	72.0418	1
4509	386	D	79.5455	1
4510	305	A	54.3576	1
4510	319	A	73.5849	1
4510	320	A	79.5425	-1
4510	321	A	79.4863	0
4510	351	A	9.3896	1
4510	357	A	43.5349	0
4510	370	A	79.6192	1
4510	372	A	65.3492	0
4510	373	A	78.3521	1
4510	381	A	79.4732	1
4510	382	A	63.6393	1
4510	386	A	74.9208	1
4510	305	B	64.9528	1
4510	319	B	31.2842	0
4510	320	B	12.6552	1
4510	321	B	67.834	0
4510	351	B	12.8834	1
4510	357	B	34.1228	0
4510	370	B	64.4775	1
4510	372	B	79.4865	0
4510	373	B	79.65	1
4510	381	B	58.5085	1
4510	382	B	41.1761	0
4510	386	B	75.4201	1
4510	305	C	36.831	0
4510	319	C	59.045	1
4510	320	C	70.078	-1
4510	321	C	45.4779	1
4510	351	C	9.2706	1
4510	357	C	79.5514	1
4510	370	C	58.2954	1
4510	372	C	65.8447	0
4510	373	C	79.4122	1
4510	381	C	79.5158	1
4510	382	C	23.6539	0
4510	386	C	61.6081	1
4510	305	D	75.5921	1
4510	319	D	64.7775	1
4510	320	D	30.3166	-1
4510	321	D	79.5756	0
4510	351	D	5.169	1
4510	357	D	49.2134	0
4510	370	D	69.9531	1
4510	372	D	72.6406	0
4510	373	D	51.2274	1
4510	381	D	79.6104	1
4510	382	D	79.5265	1
4510	386	D	79.4057	1
4511	305	A	37.1412	0
4511	319	A	79.6976	1
4511	320	A	71.1782	-1
4511	321	A	79.5069	0
4511	351	A	5.663	1
4511	357	A	79.6571	1
4511	370	A	79.5813	1
4511	372	A	40.8481	1
4511	373	A	64.8783	1
4511	381	A	79.5438	1
4511	382	A	79.6209	1
4511	386	A	74.3518	1
4511	305	B	45.6392	0
4511	319	B	79.5818	1
4511	320	B	67.3334	-1
4511	321	B	72.3919	0
4511	351	B	10.9004	1
4511	357	B	79.5196	1
4511	370	B	56.5629	1
4511	372	B	68.2167	0
4511	373	B	42.706	0
4511	381	B	77.5704	1
4511	382	B	62.319	1
4511	386	B	79.5767	1
4511	305	C	70.6976	1
4511	319	C	68.4577	1
4511	320	C	79.5837	-1
4511	321	C	56.5035	0
4511	351	C	2.7848	1
4511	357	C	59.2752	1
4511	370	C	70.3229	1
4511	372	C	73.3163	0
4511	373	C	47.0551	0
4511	381	C	79.5249	1
4511	382	C	60.4862	1
4511	386	C	67.6004	1
4511	305	D	72.3064	1
4511	319	D	72.5046	1
4511	320	D	73.2185	-1
4511	321	D	72.471	0
4511	351	D	10.7975	1
4511	357	D	60.7611	1
4511	370	D	72.9612	1
4511	372	D	79.507	0
4511	373	D	71.8392	1
4511	381	D	79.5734	1
4511	382	D	79.5337	1
4511	386	D	73.0462	1
4512	305	A	79.535	1
4512	319	A	78.2931	1
4512	320	A	53.0026	-1
4512	321	A	75.3565	0
4512	351	A	4.3639	1
4512	357	A	79.4943	1
4512	370	A	67.1568	1
4512	372	A	55.5588	0
4512	373	A	72.0934	1
4512	381	A	60.1646	1
4512	382	A	46.4492	0
4512	386	A	79.512	1
4512	305	B	69.885	1
4512	319	B	79.6379	1
4512	320	B	79.489	-1
4512	321	B	76.2973	0
4512	351	B	12.9606	1
4512	357	B	72.4473	1
4512	370	B	45.7706	0
4512	372	B	79.5863	0
4512	373	B	59.0402	1
4512	381	B	71.4859	1
4512	382	B	57.4211	1
4512	386	B	56.6934	1
4512	305	C	47.0269	0
4512	319	C	79.5227	1
4512	320	C	66.8294	-1
4512	321	C	78.0839	0
4512	351	C	9.7656	1
4512	357	C	77.0085	1
4512	370	C	79.6783	1
4512	372	C	66.8171	0
4512	373	C	51.8906	1
4512	381	C	66.114	1
4512	382	C	78.072	1
4512	386	C	38.3148	0
4512	305	D	72.5133	1
4512	319	D	79.5976	1
4512	320	D	60.2178	-1
4512	321	D	73.5395	0
4512	351	D	6.5066	1
4512	357	D	60.3488	1
4512	370	D	79.5818	1
4512	372	D	79.6101	0
4512	373	D	79.602	1
4512	381	D	55.0321	1
4512	382	D	71.4515	1
4512	386	D	56.2865	1
4513	305	A	54.1677	1
4513	319	A	38.3052	0
4513	320	A	76.6575	-1
4513	321	A	58.1082	0
4513	351	A	10.1837	1
4513	357	A	50.3986	1
4513	370	A	77.7246	1
4513	372	A	79.4527	0
4513	373	A	79.591	1
4513	381	A	79.6054	1
4513	382	A	47.3511	0
4513	386	A	42.7392	0
4513	305	B	78.4479	1
4513	319	B	74.0693	1
4513	320	B	75.2988	-1
4513	321	B	46.8856	1
4513	351	B	0.2819	1
4513	357	B	67.9576	1
4513	370	B	79.6895	1
4513	372	B	61.2063	0
4513	373	B	79.6199	1
4513	381	B	61.7291	1
4513	382	B	75.8253	1
4513	386	B	79.4847	1
4513	305	C	62.2821	1
4513	319	C	76.0205	1
4513	320	C	79.606	-1
4513	321	C	79.4765	0
4513	351	C	2.0114	1
4513	357	C	70.3261	1
4513	370	C	40.5388	0
4513	372	C	66.2137	0
4513	373	C	78.8225	1
4513	381	C	48.726	0
4513	382	C	30.4673	0
4513	386	C	71.1287	1
4513	305	D	79.3409	1
4513	319	D	67.9831	1
4513	320	D	71.9586	-1
4513	321	D	79.6047	0
4513	351	D	10.2257	1
4513	357	D	64.4021	1
4513	370	D	76.6528	1
4513	372	D	74.9515	0
4513	373	D	79.6572	1
4513	381	D	78.9539	1
4513	382	D	79.4569	1
4513	386	D	79.5871	1
4514	305	A	59.7092	1
4514	319	A	70.7436	1
4514	320	A	72.6408	-1
4514	321	A	71.1391	0
4514	351	A	13.5916	1
4514	357	A	69.4555	1
4514	370	A	43.2068	0
4514	372	A	45.81	1
4514	373	A	62.3105	1
4514	381	A	79.8071	1
4514	382	A	71.6615	1
4514	386	A	74.4636	1
4514	305	B	58.4817	1
4514	319	B	79.6226	1
4514	320	B	34.6207	-1
4514	321	B	61.8454	0
4514	351	B	16.0653	1
4514	357	B	79.5255	1
4514	370	B	79.5781	1
4514	372	B	69.1077	0
4514	373	B	54.264	1
4514	381	B	78.801	1
4514	382	B	38.8439	0
4514	386	B	58.1015	1
4514	305	C	79.602	1
4514	319	C	79.5902	1
4514	320	C	75.9282	-1
4514	321	C	69.4374	0
4514	351	C	15.6496	1
4514	357	C	21.7857	0
4514	370	C	56.8806	1
4514	372	C	79.677	0
4514	373	C	62.339	1
4514	381	C	79.5823	1
4514	382	C	73.5329	1
4514	386	C	42.17	0
4514	305	D	72.4685	1
4514	319	D	79.4597	1
4514	320	D	61.7608	-1
4514	321	D	57.066	0
4514	351	D	39.3631	-1
4514	357	D	79.4991	1
4514	370	D	61.74	1
4514	372	D	63.3082	0
4514	373	D	76.2305	1
4514	381	D	75.8694	1
4514	382	D	74.961	1
4514	386	D	69.06	1
4515	305	A	67.933	1
4515	319	A	35.4976	0
4515	320	A	79.6279	-1
4515	321	A	60.9065	0
4515	351	A	10.7778	1
4515	357	A	58.4389	1
4515	370	A	73.3076	1
4515	372	A	52.1316	0
4515	373	A	79.6183	1
4515	381	A	79.5072	1
4515	382	A	71.7896	1
4515	386	A	59.632	1
4515	305	B	79.5267	1
4515	319	B	27.8505	0
4515	320	B	79.5728	-1
4515	321	B	79.4433	0
4515	351	B	21.2649	-1
4515	357	B	63.0257	1
4515	370	B	79.6581	1
4515	372	B	79.5558	0
4515	373	B	47.9668	0
4515	381	B	40.8041	0
4515	382	B	44.172	0
4515	386	B	66.5824	1
4515	305	C	79.5513	1
4515	319	C	66.2668	1
4515	320	C	71.784	-1
4515	321	C	75.5047	0
4515	351	C	3.8955	1
4515	357	C	79.5191	1
4515	370	C	74.8263	1
4515	372	C	66.9538	0
4515	373	C	63.5416	1
4515	381	C	42.4338	0
4515	382	C	34.0603	0
4515	386	C	64.9651	1
4515	305	D	79.6211	1
4515	319	D	63.6617	1
4515	320	D	36.2831	-1
4515	321	D	47.5606	1
4515	351	D	19.8003	1
4515	357	D	79.7311	1
4515	370	D	74.8229	1
4515	372	D	74.093	0
4515	373	D	63.5415	1
4515	381	D	79.5909	1
4515	382	D	79.5961	1
4515	386	D	79.5517	1
4516	305	A	76.4253	1
4516	319	A	77.8179	1
4516	320	A	79.4855	-1
4516	321	A	13.7862	0
4516	351	A	7.6049	1
4516	357	A	46.564	0
4516	370	A	79.5735	1
4516	372	A	50.2581	0
4516	373	A	79.526	1
4516	381	A	69.8551	1
4516	382	A	73.1191	1
4516	386	A	79.5857	1
4516	305	B	75.2117	1
4516	319	B	73.3288	1
4516	320	B	69.3742	-1
4516	321	B	67.593	0
4516	351	B	14.2715	1
4516	357	B	79.54	1
4516	370	B	73.9148	1
4516	372	B	79.4956	0
4516	373	B	53.8027	1
4516	381	B	73.425	1
4516	382	B	43.7686	0
4516	386	B	56.923	1
4516	305	C	75.2799	1
4516	319	C	79.5897	1
4516	320	C	74.3908	-1
4516	321	C	79.6549	0
4516	351	C	16.2276	1
4516	357	C	74.1543	1
4516	370	C	76.6417	1
4516	372	C	44.6539	1
4516	373	C	79.5608	1
4516	381	C	74.4249	1
4516	382	C	66.4851	1
4516	386	C	34.5735	0
4516	305	D	62.5575	1
4516	319	D	67.0224	1
4516	320	D	79.594	-1
4516	321	D	79.6086	0
4516	351	D	12.9346	1
4516	357	D	79.4828	1
4516	370	D	78.1681	1
4516	372	D	73.2728	0
4516	373	D	73.7894	1
4516	381	D	79.5193	1
4516	382	D	79.5359	1
4516	386	D	79.5507	1
4517	305	A	50.8956	1
4517	319	A	17.444	-1
4517	320	A	58.4274	-1
4517	321	A	79.6301	0
4517	351	A	8.559	1
4517	357	A	61.8226	1
4517	370	A	79.5576	1
4517	372	A	72.5527	0
4517	373	A	52.0563	1
4517	381	A	75.5754	1
4517	382	A	47.232	0
4517	386	A	72.3834	1
4517	305	B	59.6486	1
4517	319	B	47.368	0
4517	320	B	79.512	-1
4517	321	B	79.5731	0
4517	351	B	3.7948	1
4517	357	B	72.7612	1
4517	370	B	79.5616	1
4517	372	B	79.5691	0
4517	373	B	79.2345	1
4517	381	B	69.0013	1
4517	382	B	79.6495	1
4517	386	B	57.1318	1
4517	305	C	74.9378	1
4517	319	C	79.6297	1
4517	320	C	79.5199	-1
4517	321	C	68.0996	0
4517	351	C	11.1098	1
4517	357	C	73.4672	1
4517	370	C	79.5561	1
4517	372	C	50.858	0
4517	373	C	40.5494	0
4517	381	C	50.4481	1
4517	382	C	54.5388	1
4517	386	C	38.3604	0
4517	305	D	52.7888	1
4517	319	D	56.6208	1
4517	320	D	79.5223	-1
4517	321	D	34.222	1
4517	351	D	14.15	1
4517	357	D	77.5018	1
4517	370	D	23.695	0
4517	372	D	66.3449	0
4517	373	D	79.5264	1
4517	381	D	79.5279	1
4517	382	D	61.3973	1
4517	386	D	54.7462	1
4518	305	A	78.8845	1
4518	319	A	72.224	1
4518	320	A	39.1882	-1
4518	321	A	37.7949	1
4518	351	A	15.915	1
4518	357	A	55.4646	1
4518	370	A	79.5853	1
4518	372	A	73.4905	0
4518	373	A	69.7366	1
4518	381	A	66.2841	1
4518	382	A	69.4118	1
4518	386	A	76.7631	1
4518	305	B	79.5918	1
4518	319	B	79.534	1
4518	320	B	72.2178	-1
4518	321	B	70.3873	0
4518	351	B	9.015	1
4518	357	B	79.4239	1
4518	370	B	79.621	1
4518	372	B	43.9226	1
4518	373	B	46.1049	0
4518	381	B	71.3833	1
4518	382	B	15.7049	-1
4518	386	B	56.9975	1
4518	305	C	63.5593	1
4518	319	C	67.8183	1
4518	320	C	75.1845	-1
4518	321	C	64.7208	0
4518	351	C	40.8611	-1
4518	357	C	43.3424	0
4518	370	C	64.4418	1
4518	372	C	71.6651	0
4518	373	C	71.8969	1
4518	381	C	71.8423	1
4518	382	C	68.263	1
4518	386	C	44.4412	0
4518	305	D	62.7809	1
4518	319	D	62.7779	1
4518	320	D	51.6061	-1
4518	321	D	79.5789	0
4518	351	D	3.999	1
4518	357	D	79.4291	1
4518	370	D	69.0244	1
4518	372	D	75.2421	0
4518	373	D	79.5553	1
4518	381	D	79.6754	1
4518	382	D	74.3891	1
4518	386	D	49.5421	0
4519	305	A	71.9679	1
4519	319	A	64.0981	1
4519	320	A	75.0105	-1
4519	321	A	62.2254	0
4519	351	A	25.4935	-1
4519	357	A	73.552	1
4519	370	A	79.6011	1
4519	372	A	49.519	1
4519	373	A	76.6452	1
4519	381	A	73.2964	1
4519	382	A	79.63	1
4519	386	A	72.5036	1
4519	305	B	79.5147	1
4519	319	B	14.5423	-1
4519	320	B	43.2841	-1
4519	321	B	78.7438	0
4519	351	B	13.1807	1
4519	357	B	50.6914	1
4519	370	B	71.591	1
4519	372	B	76.3535	0
4519	373	B	60.7361	1
4519	381	B	43.9648	0
4519	382	B	44.4983	0
4519	386	B	79.5719	1
4519	305	C	67.1902	1
4519	319	C	79.5173	1
4519	320	C	71.1674	-1
4519	321	C	72.9456	0
4519	351	C	5.3338	1
4519	357	C	74.7334	1
4519	370	C	61.8765	1
4519	372	C	47.2642	1
4519	373	C	78.5801	1
4519	381	C	43.6785	0
4519	382	C	55.5394	1
4519	386	C	67.967	1
4519	305	D	67.1173	1
4519	319	D	72.4136	1
4519	320	D	79.5795	-1
4519	321	D	77.9779	0
4519	351	D	10.0437	1
4519	357	D	78.1376	1
4519	370	D	73.0607	1
4519	372	D	79.562	0
4519	373	D	79.5932	1
4519	381	D	69.9303	1
4519	382	D	49.096	0
4519	386	D	74.821	1
4520	305	A	52.6644	1
4520	319	A	59.4558	1
4520	320	A	73.7386	-1
4520	321	A	79.4934	0
4520	351	A	17.8017	1
4520	357	A	68.2072	1
4520	370	A	41.8059	0
4520	372	A	79.6535	0
4520	373	A	49.0184	0
4520	381	A	79.5951	1
4520	382	A	79.5252	1
4520	386	A	79.5316	1
4520	305	B	79.5794	1
4520	319	B	23.605	0
4520	320	B	53.5299	-1
4520	321	B	58.2329	0
4520	351	B	12.7076	1
4520	357	B	79.6567	1
4520	370	B	79.6249	1
4520	372	B	77.9137	0
4520	373	B	43.817	0
4520	381	B	69.9334	1
4520	382	B	67.2813	1
4520	386	B	47.2363	0
4520	305	C	70.547	1
4520	319	C	63.8391	1
4520	320	C	57.9391	-1
4520	321	C	67.9337	0
4520	351	C	42.7245	-1
4520	357	C	65.3118	1
4520	370	C	79.5641	1
4520	372	C	58.1626	0
4520	373	C	58.9201	1
4520	381	C	74.33	1
4520	382	C	75.5358	1
4520	386	C	34.0557	0
4520	305	D	63.2106	1
4520	319	D	73.8204	1
4520	320	D	78.2644	-1
4520	321	D	79.4951	0
4520	351	D	9.3601	1
4520	357	D	65.2639	1
4520	370	D	74.5938	1
4520	372	D	79.6231	0
4520	373	D	71.8528	1
4520	381	D	36.1874	0
4520	382	D	79.5355	1
4520	386	D	51.8213	1
4521	305	A	56.2854	1
4521	319	A	38.413	0
4521	320	A	79.4754	-1
4521	321	A	54.6012	0
4521	351	A	4.556	1
4521	357	A	65.9583	1
4521	370	A	74.7785	1
4521	372	A	48.5388	1
4521	373	A	79.5321	1
4521	381	A	67.1439	1
4521	382	A	63.2534	1
4521	386	A	65.0322	1
4521	305	B	69.4222	1
4521	319	B	72.6721	1
4521	320	B	79.5173	-1
4521	321	B	71.3415	0
4521	351	B	15.4414	1
4521	357	B	72.9476	1
4521	370	B	79.5675	1
4521	372	B	49.0162	1
4521	373	B	49.4122	0
4521	381	B	52.6205	1
4521	382	B	69.3285	1
4521	386	B	57.5233	1
4521	305	C	68.5935	1
4521	319	C	75.2563	1
4521	320	C	72.27	-1
4521	321	C	44.2481	1
4521	351	C	7.9296	1
4521	357	C	53.7535	1
4521	370	C	71.5349	1
4521	372	C	74.7561	0
4521	373	C	73.4313	1
4521	381	C	72.8985	1
4521	382	C	79.4579	1
4521	386	C	29.0901	0
4521	305	D	79.6005	1
4521	319	D	42.1836	0
4521	320	D	66.969	-1
4521	321	D	72.4384	0
4521	351	D	9.4136	1
4521	357	D	79.6327	1
4521	370	D	72.7558	1
4521	372	D	79.5978	0
4521	373	D	73.6901	1
4521	381	D	79.5271	1
4521	382	D	79.5388	1
4521	386	D	79.5914	1
4522	305	A	75.4936	1
4522	319	A	51.0775	1
4522	320	A	72.4132	-1
4522	321	A	42.9112	1
4522	351	A	7.8463	1
4522	357	A	72.2224	1
4522	370	A	79.5542	1
4522	372	A	79.561	0
4522	373	A	65.3962	1
4522	381	A	50.3227	1
4522	382	A	72.4884	1
4522	386	A	39.3507	0
4522	305	B	32.8105	0
4522	319	B	20.4096	0
4522	320	B	31.0554	-1
4522	321	B	79.5636	0
4522	351	B	16.5368	1
4522	357	B	79.5572	1
4522	370	B	40.503	0
4522	372	B	67.3312	0
4522	373	B	72.8465	1
4522	381	B	41.8093	0
4522	382	B	68.4368	1
4522	386	B	55.5895	1
4522	305	C	75.5311	1
4522	319	C	67.715	1
4522	320	C	67.7721	-1
4522	321	C	66.4135	0
4522	351	C	2.6946	1
4522	357	C	45.6161	0
4522	370	C	60.5256	1
4522	372	C	58.4558	0
4522	373	C	72.9027	1
4522	381	C	79.4688	1
4522	382	C	35.8585	0
4522	386	C	63.1649	1
4522	305	D	79.5584	1
4522	319	D	78.6663	1
4522	320	D	79.5635	-1
4522	321	D	70.1952	0
4522	351	D	0.7969	1
4522	357	D	30.1155	0
4522	370	D	79.1774	1
4522	372	D	76.3841	0
4522	373	D	79.1808	1
4522	381	D	53.606	1
4522	382	D	79.2615	1
4522	386	D	79.2066	1
4523	305	A	53.9476	1
4523	319	A	47.9568	0
4523	320	A	79.5531	-1
4523	321	A	72.5673	0
4523	351	A	7.3904	1
4523	357	A	65.6112	1
4523	370	A	79.6019	1
4523	372	A	60.1278	0
4523	373	A	71.2093	1
4523	381	A	74.9271	1
4523	382	A	26.6916	0
4523	386	A	79.5706	1
4523	305	B	71.9543	1
4523	319	B	79.547	1
4523	320	B	74.5756	-1
4523	321	B	44.9009	1
4523	351	B	11.5494	1
4523	357	B	79.5137	1
4523	370	B	72.3945	1
4523	372	B	79.5735	0
4523	373	B	51.5649	1
4523	381	B	75.2694	1
4523	382	B	77.3746	1
4523	386	B	66.5529	1
4523	305	C	70.7456	1
4523	319	C	36.9223	0
4523	320	C	33.7343	-1
4523	321	C	69.7346	0
4523	351	C	9.5607	1
4523	357	C	71.9181	1
4523	370	C	70.8778	1
4523	372	C	79.5704	0
4523	373	C	64.4674	1
4523	381	C	79.5701	1
4523	382	C	79.0791	1
4523	386	C	31.3411	0
4523	305	D	72.3252	1
4523	319	D	76.8929	1
4523	320	D	71.6009	-1
4523	321	D	72.547	0
4523	351	D	7.7209	1
4523	357	D	56.755	1
4523	370	D	59.6991	1
4523	372	D	79.5946	0
4523	373	D	51.334	1
4523	381	D	36.4588	0
4523	382	D	54.5124	1
4523	386	D	43.3164	0
4524	305	A	79.5733	1
4524	319	A	57.4629	1
4524	320	A	73.4618	-1
4524	321	A	78.552	0
4524	351	A	6.5036	1
4524	357	A	48.4181	0
4524	370	A	67.809	1
4524	372	A	79.5646	0
4524	373	A	52.8476	1
4524	381	A	79.5366	1
4524	382	A	64.1926	1
4524	386	A	77.9121	1
4524	305	B	62.0296	1
4524	319	B	32.0733	0
4524	320	B	78.734	-1
4524	321	B	79.5331	0
4524	351	B	12.1329	1
4524	357	B	61.283	1
4524	370	B	79.5424	1
4524	372	B	62.4628	0
4524	373	B	49.0301	0
4524	381	B	46.3883	0
4524	382	B	32.6284	0
4524	386	B	32.898	0
4524	305	C	75.2341	1
4524	319	C	62.3339	1
4524	320	C	74.6841	-1
4524	321	C	76.7841	0
4524	351	C	0.4445	1
4524	357	C	69.171	1
4524	370	C	73.4151	1
4524	372	C	50.8537	0
4524	373	C	79.6211	1
4524	381	C	79.5673	1
4524	382	C	28.2953	0
4524	386	C	18.7486	-1
4524	305	D	46.7289	0
4524	319	D	72.5965	1
4524	320	D	79.5827	-1
4524	321	D	37.6335	1
4524	351	D	13.6582	1
4524	357	D	59.599	1
4524	370	D	46.9148	0
4524	372	D	59.5881	0
4524	373	D	30.4086	0
4524	381	D	72.8069	1
4524	382	D	66.5203	1
4524	386	D	41.2762	0
4525	305	A	66.4346	1
4525	319	A	55.1723	1
4525	320	A	45.8069	-1
4525	321	A	77.8018	0
4525	351	A	0.0	1
4525	357	A	79.5859	1
4525	370	A	74.649	1
4525	372	A	70.9119	0
4525	373	A	79.5905	1
4525	381	A	18.1373	-1
4525	382	A	71.5321	1
4525	386	A	23.347	0
4525	305	B	78.5106	1
4525	319	B	15.4582	-1
4525	320	B	67.2395	-1
4525	321	B	48.4741	1
4525	351	B	16.6114	1
4525	357	B	40.7055	0
4525	370	B	79.5825	1
4525	372	B	49.1803	1
4525	373	B	42.0887	0
4525	381	B	79.4716	1
4525	382	B	44.1307	0
4525	386	B	69.8176	1
4525	305	C	20.0099	0
4525	319	C	59.9621	1
4525	320	C	49.8416	-1
4525	321	C	79.2025	0
4525	351	C	7.795	1
4525	357	C	67.3375	1
4525	370	C	44.0016	0
4525	372	C	36.5613	1
4525	373	C	57.9632	1
4525	381	C	61.1462	1
4525	382	C	79.4858	1
4525	386	C	40.3861	0
4525	305	D	79.6312	1
4525	319	D	69.1734	1
4525	320	D	79.3783	-1
4525	321	D	68.0668	0
4525	351	D	10.5878	1
4525	357	D	79.4669	1
4525	370	D	79.5455	1
4525	372	D	50.2199	0
4525	373	D	43.9708	0
4525	381	D	79.7231	1
4525	382	D	74.93	1
4525	386	D	51.29	1
4526	305	A	79.5343	1
4526	319	A	63.8909	1
4526	320	A	72.7576	-1
4526	321	A	66.3556	0
4526	351	A	7.2604	1
4526	357	A	68.2946	1
4526	370	A	73.5707	1
4526	372	A	49.1254	1
4526	373	A	40.2	0
4526	381	A	59.4844	1
4526	382	A	27.5075	0
4526	386	A	79.579	1
4526	305	B	60.9032	1
4526	319	B	75.3799	1
4526	320	B	73.5577	-1
4526	321	B	79.5226	0
4526	351	B	18.1834	1
4526	357	B	50.2649	1
4526	370	B	52.132	1
4526	372	B	38.2612	1
4526	373	B	54.0346	1
4526	381	B	72.7623	1
4526	382	B	68.9134	1
4526	386	B	39.2045	0
4526	305	C	79.6752	1
4526	319	C	51.5986	1
4526	320	C	34.2013	-1
4526	321	C	72.9512	0
4526	351	C	0.0005	1
4526	357	C	70.3513	1
4526	370	C	30.2956	0
4526	372	C	71.9041	0
4526	373	C	79.5837	1
4526	381	C	55.9841	1
4526	382	C	58.698	1
4526	386	C	35.6557	0
4526	305	D	72.895	1
4526	319	D	58.8549	1
4526	320	D	79.5565	-1
4526	321	D	79.574	0
4526	351	D	9.4926	1
4526	357	D	77.2968	1
4526	370	D	79.548	1
4526	372	D	79.5356	0
4526	373	D	79.2802	1
4526	381	D	79.3777	1
4526	382	D	71.3981	1
4526	386	D	49.366	0
4527	305	A	61.5172	1
4527	319	A	49.3576	0
4527	320	A	46.5569	-1
4527	321	A	48.915	1
4527	351	A	11.7921	1
4527	357	A	68.2581	1
4527	370	A	69.7145	1
4527	372	A	71.9252	0
4527	373	A	67.0195	1
4527	381	A	68.6281	1
4527	382	A	78.5442	1
4527	386	A	79.5932	1
4527	305	B	74.9961	1
4527	319	B	79.5091	1
4527	320	B	33.1787	-1
4527	321	B	68.838	0
4527	351	B	4.2502	1
4527	357	B	67.5108	1
4527	370	B	79.6058	1
4527	372	B	72.6595	0
4527	373	B	60.233	1
4527	381	B	60.3268	1
4527	382	B	53.5688	1
4527	386	B	36.7648	0
4527	305	C	75.8926	1
4527	319	C	77.621	1
4527	320	C	79.5653	-1
4527	321	C	79.5404	0
4527	351	C	9.0453	1
4527	357	C	36.1017	0
4527	370	C	71.0711	1
4527	372	C	79.6188	0
4527	373	C	55.0574	1
4527	381	C	79.5947	1
4527	382	C	66.0557	1
4527	386	C	18.3744	-1
4527	305	D	69.8951	1
4527	319	D	42.7063	0
4527	320	D	70.203	-1
4527	321	D	63.4672	0
4527	351	D	5.0946	1
4527	357	D	68.2739	1
4527	370	D	79.6281	1
4527	372	D	50.5698	0
4527	373	D	78.6635	1
4527	381	D	31.5708	0
4527	382	D	79.505	1
4527	386	D	62.68	1
4528	305	A	47.1226	0
4528	319	A	70.8039	1
4528	320	A	79.5194	-1
4528	321	A	67.514	0
4528	351	A	4.5742	1
4528	357	A	79.602	1
4528	370	A	79.5882	1
4528	372	A	72.4648	0
4528	373	A	64.1734	1
4528	381	A	58.0339	1
4528	382	A	79.571	1
4528	386	A	77.2722	1
4528	305	B	79.7607	1
4528	319	B	79.1793	1
4528	320	B	72.15	-1
4528	321	B	55.0586	0
4528	351	B	16.5066	1
4528	357	B	63.7501	1
4528	370	B	70.0623	1
4528	372	B	79.548	0
4528	373	B	71.7488	1
4528	381	B	79.5671	1
4528	382	B	46.647	0
4528	386	B	53.214	1
4528	305	C	79.5768	1
4528	319	C	71.7226	1
4528	320	C	79.5428	-1
4528	321	C	79.5727	0
4528	351	C	3.1561	1
4528	357	C	32.8266	0
4528	370	C	73.9407	1
4528	372	C	57.5198	0
4528	373	C	79.5731	1
4528	381	C	72.7446	1
4528	382	C	78.7927	1
4528	386	C	51.2162	1
4528	305	D	73.1261	1
4528	319	D	76.4873	1
4528	320	D	79.5657	-1
4528	321	D	71.8811	0
4528	351	D	17.3153	1
4528	357	D	79.5538	1
4528	370	D	72.6488	1
4528	372	D	79.5504	0
4528	373	D	72.9216	1
4528	381	D	79.5267	1
4528	382	D	79.5338	1
4528	386	D	72.5588	1
4529	305	A	79.5475	1
4529	319	A	73.7889	1
4529	320	A	79.6101	-1
4529	321	A	53.2282	0
4529	351	A	14.1014	1
4529	357	A	72.861	1
4529	370	A	79.5288	1
4529	372	A	69.4705	0
4529	373	A	14.4802	-1
4529	381	A	79.4152	1
4529	382	A	79.5207	1
4529	386	A	57.7071	1
4529	305	B	79.6209	1
4529	319	B	47.765	0
4529	320	B	79.6443	-1
4529	321	B	74.1735	0
4529	351	B	27.9453	-1
4529	357	B	79.5928	1
4529	370	B	25.0003	0
4529	372	B	75.1437	0
4529	373	B	78.7915	1
4529	381	B	79.5329	1
4529	382	B	78.5749	1
4529	386	B	62.5011	1
4529	305	C	38.8323	0
4529	319	C	62.4181	1
4529	320	C	79.5984	-1
4529	321	C	54.3307	0
4529	351	C	16.4084	1
4529	357	C	74.0017	1
4529	370	C	43.9829	0
4529	372	C	51.0941	0
4529	373	C	63.1972	1
4529	381	C	58.436	1
4529	382	C	70.6484	1
4529	386	C	38.1385	0
4529	305	D	74.5507	1
4529	319	D	60.7984	1
4529	320	D	67.108	-1
4529	321	D	28.3777	1
4529	351	D	19.0888	1
4529	357	D	79.3906	1
4529	370	D	77.6771	1
4529	372	D	79.5178	0
4529	373	D	79.5417	1
4529	381	D	79.6061	1
4529	382	D	73.2419	1
4529	386	D	75.6645	1
4530	305	A	77.1202	1
4530	319	A	70.3161	1
4530	320	A	79.6167	-1
4530	321	A	79.5733	0
4530	351	A	6.9547	1
4530	357	A	79.3471	1
4530	370	A	78.2428	1
4530	372	A	64.9565	0
4530	373	A	74.3241	1
4530	381	A	43.8608	0
4530	382	A	70.5018	1
4530	386	A	72.6103	1
4530	305	B	5.8562	-1
4530	319	B	33.9095	0
4530	320	B	70.5502	-1
4530	321	B	76.3862	0
4530	351	B	9.2391	1
4530	357	B	72.8817	1
4530	370	B	59.4111	1
4530	372	B	74.7229	0
4530	373	B	53.3532	1
4530	381	B	59.7316	1
4530	382	B	66.1494	1
4530	386	B	79.5183	1
4530	305	C	78.6	1
4530	319	C	68.6577	1
4530	320	C	79.5391	-1
4530	321	C	77.1262	0
4530	351	C	10.075	1
4530	357	C	79.5739	1
4530	370	C	79.507	1
4530	372	C	74.3467	0
4530	373	C	72.4594	1
4530	381	C	79.6542	1
4530	382	C	63.6187	1
4530	386	C	39.4781	0
4530	305	D	75.0769	1
4530	319	D	73.8079	1
4530	320	D	78.8975	-1
4530	321	D	46.5391	1
4530	351	D	8.4313	1
4530	357	D	79.523	1
4530	370	D	59.4214	1
4530	372	D	71.4728	0
4530	373	D	39.6495	0
4530	381	D	47.3835	0
4530	382	D	79.5402	1
4530	386	D	69.6607	1
4531	305	A	57.4693	1
4531	319	A	77.8126	1
4531	320	A	60.6869	-1
4531	321	A	79.6936	0
4531	351	A	19.1561	1
4531	357	A	47.6287	0
4531	370	A	66.809	1
4531	372	A	45.0852	1
4531	373	A	29.1488	0
4531	381	A	79.4944	1
4531	382	A	25.3374	0
4531	386	A	79.0564	1
4531	305	B	56.5828	1
4531	319	B	14.2561	-1
4531	320	B	65.4173	-1
4531	321	B	68.8531	0
4531	351	B	18.9188	1
4531	357	B	79.6481	1
4531	370	B	79.5663	1
4531	372	B	58.6663	0
4531	373	B	75.4751	1
4531	381	B	79.5825	1
4531	382	B	50.672	1
4531	386	B	73.3065	1
4531	305	C	62.97	1
4531	319	C	53.2946	1
4531	320	C	27.6477	-1
4531	321	C	29.0868	1
4531	351	C	1.9954	1
4531	357	C	78.2167	1
4531	370	C	72.6957	1
4531	372	C	65.7101	0
4531	373	C	79.5684	1
4531	381	C	69.4029	1
4531	382	C	78.6727	1
4531	386	C	42.2564	0
4531	305	D	79.7769	1
4531	319	D	37.1351	0
4531	320	D	48.6239	-1
4531	321	D	33.4431	1
4531	351	D	16.0435	1
4531	357	D	44.5034	0
4531	370	D	51.3711	1
4531	372	D	79.4557	0
4531	373	D	79.5911	1
4531	381	D	73.1416	1
4531	382	D	79.5351	1
4531	386	D	79.4857	1
4532	305	A	62.0248	1
4532	319	A	52.086	1
4532	320	A	79.7032	-1
4532	321	A	37.9371	1
4532	351	A	11.3413	1
4532	357	A	58.3654	1
4532	370	A	54.4647	1
4532	372	A	42.1713	1
4532	373	A	79.5373	1
4532	381	A	79.5566	1
4532	382	A	79.4768	1
4532	386	A	54.2956	1
4532	305	B	79.5863	1
4532	319	B	76.868	1
4532	320	B	79.5483	-1
4532	321	B	60.8433	0
4532	351	B	12.8034	1
4532	357	B	79.5417	1
4532	370	B	50.2682	1
4532	372	B	45.2258	1
4532	373	B	79.524	1
4532	381	B	50.8261	1
4532	382	B	66.2091	1
4532	386	B	52.7426	1
4532	305	C	70.4222	1
4532	319	C	73.1902	1
4532	320	C	79.5509	-1
4532	321	C	40.2546	1
4532	351	C	21.587	-1
4532	357	C	72.4346	1
4532	370	C	76.0398	1
4532	372	C	79.6635	0
4532	373	C	76.5209	1
4532	381	C	76.5814	1
4532	382	C	65.6243	1
4532	386	C	43.8606	0
4532	305	D	61.2996	1
4532	319	D	79.2752	1
4532	320	D	74.7724	-1
4532	321	D	79.5365	0
4532	351	D	13.4049	1
4532	357	D	79.512	1
4532	370	D	75.4793	1
4532	372	D	67.9118	0
4532	373	D	70.7029	1
4532	381	D	78.0698	1
4532	382	D	79.5813	1
4532	386	D	79.5978	1
4533	305	A	44.7245	0
4533	319	A	70.6063	1
4533	320	A	79.6163	-1
4533	321	A	78.5657	0
4533	351	A	40.3058	-1
4533	357	A	73.1425	1
4533	370	A	70.1941	1
4533	372	A	79.6101	0
4533	373	A	53.864	1
4533	381	A	79.5335	1
4533	382	A	52.2005	1
4533	386	A	57.1964	1
4533	305	B	71.9163	1
4533	319	B	47.5235	0
4533	320	B	72.9516	-1
4533	321	B	79.6264	0
4533	351	B	17.9784	1
4533	357	B	55.5081	1
4533	370	B	59.6873	1
4533	372	B	79.587	0
4533	373	B	79.5588	1
4533	381	B	79.6839	1
4533	382	B	33.3909	0
4533	386	B	74.5117	1
4533	305	C	69.081	1
4533	319	C	69.9896	1
4533	320	C	69.3828	-1
4533	321	C	75.831	0
4533	351	C	8.2014	1
4533	357	C	79.5439	1
4533	370	C	64.726	1
4533	372	C	67.5044	0
4533	373	C	73.4372	1
4533	381	C	72.4364	1
4533	382	C	60.7653	1
4533	386	C	53.931	1
4533	305	D	59.0311	1
4533	319	D	79.5493	1
4533	320	D	79.5737	-1
4533	321	D	67.0679	0
4533	351	D	14.0093	1
4533	357	D	57.8452	1
4533	370	D	72.5875	1
4533	372	D	79.4843	0
4533	373	D	59.6568	1
4533	381	D	76.37	1
4533	382	D	71.1568	1
4533	386	D	68.6078	1
4534	305	A	19.6266	-1
4534	319	A	61.7576	1
4534	320	A	79.5466	-1
4534	321	A	60.6362	0
4534	351	A	8.2941	1
4534	357	A	74.4554	1
4534	370	A	79.4739	1
4534	372	A	72.3716	0
4534	373	A	77.5143	1
4534	381	A	79.6024	1
4534	382	A	79.494	1
4534	386	A	55.0251	1
4534	305	B	79.5455	1
4534	319	B	59.8213	1
4534	320	B	58.9255	-1
4534	321	B	53.7841	0
4534	351	B	4.4969	1
4534	357	B	74.6406	1
4534	370	B	72.9371	1
4534	372	B	71.9704	0
4534	373	B	64.6227	1
4534	381	B	64.4126	1
4534	382	B	56.8063	1
4534	386	B	45.7446	0
4534	305	C	32.8734	0
4534	319	C	43.4502	0
4534	320	C	70.0608	-1
4534	321	C	61.4423	0
4534	351	C	15.9203	1
4534	357	C	54.9554	1
4534	370	C	58.7947	1
4534	372	C	79.5692	0
4534	373	C	79.6187	1
4534	381	C	79.6134	1
4534	382	C	70.6267	1
4534	386	C	49.7808	0
4534	305	D	79.5501	1
4534	319	D	79.5583	1
4534	320	D	68.9884	-1
4534	321	D	41.6344	1
4534	351	D	14.7863	1
4534	357	D	72.4267	1
4534	370	D	73.4534	1
4534	372	D	60.3861	0
4534	373	D	79.5991	1
4534	381	D	36.3935	0
4534	382	D	53.5495	1
4534	386	D	79.5556	1
4535	305	A	47.0948	0
4535	319	A	71.273	1
4535	320	A	79.4668	-1
4535	321	A	79.5001	0
4535	351	A	5.2391	1
4535	357	A	70.2865	1
4535	370	A	61.0222	1
4535	372	A	79.5728	0
4535	373	A	38.3916	0
4535	381	A	79.5911	1
4535	382	A	62.8798	1
4535	386	A	79.5269	1
4535	305	B	67.8339	1
4535	319	B	79.6147	1
4535	320	B	79.5689	-1
4535	321	B	72.8117	0
4535	351	B	42.6518	-1
4535	357	B	70.1979	1
4535	370	B	76.9267	1
4535	372	B	79.5144	0
4535	373	B	61.339	1
4535	381	B	73.1541	1
4535	382	B	78.9657	1
4535	386	B	73.9351	1
4535	305	C	79.5192	1
4535	319	C	22.2874	0
4535	320	C	74.06	-1
4535	321	C	54.6705	0
4535	351	C	1.7026	1
4535	357	C	61.5187	1
4535	370	C	79.6755	1
4535	372	C	63.0525	0
4535	373	C	70.2332	1
4535	381	C	36.5755	0
4535	382	C	60.498	1
4535	386	C	31.5086	0
4535	305	D	62.7309	1
4535	319	D	57.2188	1
4535	320	D	72.4077	-1
4535	321	D	72.5226	0
4535	351	D	16.8132	1
4535	357	D	65.4145	1
4535	370	D	79.5531	1
4535	372	D	70.5007	0
4535	373	D	79.6454	1
4535	381	D	64.6084	1
4535	382	D	72.4628	1
4535	386	D	79.6596	1
4536	305	A	72.53	1
4536	319	A	79.5801	1
4536	320	A	79.561	-1
4536	321	A	65.0392	0
4536	351	A	15.3699	1
4536	357	A	63.4776	1
4536	370	A	49.5298	0
4536	372	A	43.1051	1
4536	373	A	33.7371	0
4536	381	A	79.5552	1
4536	382	A	71.965	1
4536	386	A	79.4513	1
4536	305	B	73.8697	1
4536	319	B	77.2702	1
4536	320	B	71.6517	-1
4536	321	B	37.8907	1
4536	351	B	21.0794	-1
4536	357	B	79.5462	1
4536	370	B	55.1127	1
4536	372	B	46.4165	1
4536	373	B	77.19	1
4536	381	B	39.8456	0
4536	382	B	60.1363	1
4536	386	B	79.6128	1
4536	305	C	78.4411	1
4536	319	C	32.356	0
4536	320	C	79.5589	-1
4536	321	C	61.7241	0
4536	351	C	12.1336	1
4536	357	C	45.786	0
4536	370	C	50.6395	1
4536	372	C	13.0996	0
4536	373	C	73.0875	1
4536	381	C	55.8355	1
4536	382	C	55.7108	1
4536	386	C	38.7878	0
4536	305	D	79.3304	1
4536	319	D	71.7426	1
4536	320	D	72.0975	-1
4536	321	D	60.1715	0
4536	351	D	13.1919	1
4536	357	D	79.4642	1
4536	370	D	69.4128	1
4536	372	D	64.9789	0
4536	373	D	30.0372	0
4536	381	D	79.5662	1
4536	382	D	79.5479	1
4536	386	D	79.5503	1
4537	305	A	68.1823	1
4537	319	A	78.152	1
4537	320	A	70.9548	-1
4537	321	A	77.2171	0
4537	351	A	6.6367	1
4537	357	A	42.9355	0
4537	370	A	65.9252	1
4537	372	A	73.7221	0
4537	373	A	39.1054	0
4537	381	A	79.5639	1
4537	382	A	50.0525	1
4537	386	A	61.2403	1
4537	305	B	75.3371	1
4537	319	B	50.5775	1
4537	320	B	52.4024	-1
4537	321	B	79.5505	0
4537	351	B	14.6685	1
4537	357	B	76.0266	1
4537	370	B	79.1504	1
4537	372	B	71.848	0
4537	373	B	28.267	0
4537	381	B	79.5816	1
4537	382	B	38.1217	0
4537	386	B	55.9094	1
4537	305	C	51.6471	1
4537	319	C	75.2216	1
4537	320	C	45.4278	-1
4537	321	C	79.543	0
4537	351	C	4.1299	1
4537	357	C	79.535	1
4537	370	C	78.252	1
4537	372	C	75.1096	0
4537	373	C	49.4194	0
4537	381	C	71.7696	1
4537	382	C	66.6644	1
4537	386	C	47.338	0
4537	305	D	30.5726	0
4537	319	D	79.5937	1
4537	320	D	52.9228	-1
4537	321	D	79.5428	0
4537	351	D	6.0119	1
4537	357	D	79.5645	1
4537	370	D	72.6377	1
4537	372	D	79.3562	0
4537	373	D	66.3271	1
4537	381	D	79.5171	1
4537	382	D	79.5106	1
4537	386	D	57.0424	1
4538	305	A	69.804	1
4538	319	A	78.6753	1
4538	320	A	79.5394	-1
4538	321	A	75.8552	0
4538	351	A	15.2713	1
4538	357	A	79.4714	1
4538	370	A	70.7468	1
4538	372	A	79.5208	0
4538	373	A	79.4932	1
4538	381	A	39.6414	0
4538	382	A	22.2297	0
4538	386	A	44.9766	0
4538	305	B	79.6474	1
4538	319	B	75.3565	1
4538	320	B	52.5442	-1
4538	321	B	79.5668	0
4538	351	B	13.0724	1
4538	357	B	71.9213	1
4538	370	B	79.578	1
4538	372	B	75.372	0
4538	373	B	66.0586	1
4538	381	B	56.6793	1
4538	382	B	60.3066	1
4538	386	B	35.6303	0
4538	305	C	69.6391	1
4538	319	C	71.3149	1
4538	320	C	74.0883	-1
4538	321	C	79.5255	0
4538	351	C	3.5101	1
4538	357	C	79.263	1
4538	370	C	60.3947	1
4538	372	C	56.4107	0
4538	373	C	60.7371	1
4538	381	C	61.905	1
4538	382	C	79.5481	1
4538	386	C	40.2211	0
4538	305	D	62.0714	1
4538	319	D	69.0871	1
4538	320	D	69.0292	-1
4538	321	D	38.409	1
4538	351	D	4.4486	1
4538	357	D	25.5022	0
4538	370	D	45.7203	0
4538	372	D	79.4489	0
4538	373	D	79.5246	1
4538	381	D	49.5484	0
4538	382	D	72.0717	1
4538	386	D	79.4922	1
4539	305	A	72.3626	1
4539	319	A	79.6337	1
4539	320	A	69.8906	-1
4539	321	A	66.2945	0
4539	351	A	9.742	1
4539	357	A	53.8347	1
4539	370	A	51.2975	1
4539	372	A	79.5829	0
4539	373	A	79.5791	1
4539	381	A	48.249	0
4539	382	A	45.4578	0
4539	386	A	78.597	1
4539	305	B	64.2176	1
4539	319	B	77.0131	1
4539	320	B	76.1677	-1
4539	321	B	64.5091	0
4539	351	B	11.6921	1
4539	357	B	79.5587	1
4539	370	B	76.5777	1
4539	372	B	79.6196	0
4539	373	B	68.9679	1
4539	381	B	65.3576	1
4539	382	B	18.642	-1
4539	386	B	79.598	1
4539	305	C	54.9182	1
4539	319	C	73.3791	1
4539	320	C	79.5971	-1
4539	321	C	71.4516	0
4539	351	C	5.3696	1
4539	357	C	35.0662	0
4539	370	C	75.3015	1
4539	372	C	78.8651	0
4539	373	C	63.7955	1
4539	381	C	79.6862	1
4539	382	C	77.5605	1
4539	386	C	18.7928	-1
4539	305	D	78.37	1
4539	319	D	79.5497	1
4539	320	D	70.5466	-1
4539	321	D	51.6753	0
4539	351	D	14.5174	1
4539	357	D	46.1443	0
4539	370	D	49.9114	0
4539	372	D	79.5182	0
4539	373	D	74.7107	1
4539	381	D	76.0919	1
4539	382	D	79.6922	1
4539	386	D	33.9468	0
4540	305	A	54.4035	1
4540	319	A	64.2985	1
4540	320	A	42.8586	-1
4540	321	A	50.7069	0
4540	351	A	11.8908	1
4540	357	A	69.9328	1
4540	370	A	79.4475	1
4540	372	A	57.8622	0
4540	373	A	79.4604	1
4540	381	A	48.0664	0
4540	382	A	54.1162	1
4540	386	A	69.778	1
4540	305	B	79.4899	1
4540	319	B	72.7372	1
4540	320	B	74.9053	-1
4540	321	B	65.7113	0
4540	351	B	2.9857	1
4540	357	B	79.6483	1
4540	370	B	71.7165	1
4540	372	B	79.565	0
4540	373	B	56.8105	1
4540	381	B	79.5286	1
4540	382	B	39.2916	0
4540	386	B	45.163	0
4540	305	C	64.6098	1
4540	319	C	71.4257	1
4540	320	C	79.6729	-1
4540	321	C	47.8411	1
4540	351	C	6.004	1
4540	357	C	74.6776	1
4540	370	C	72.9203	1
4540	372	C	77.1766	0
4540	373	C	42.0747	0
4540	381	C	73.583	1
4540	382	C	79.6428	1
4540	386	C	42.1043	0
4540	305	D	49.7104	0
4540	319	D	79.5621	1
4540	320	D	79.5944	-1
4540	321	D	79.619	0
4540	351	D	11.0167	1
4540	357	D	73.5525	1
4540	370	D	75.5749	1
4540	372	D	33.9509	1
4540	373	D	45.3246	0
4540	381	D	79.5723	1
4540	382	D	45.0352	0
4540	386	D	73.4495	1
4541	305	A	72.7563	1
4541	319	A	26.3032	0
4541	320	A	79.5449	-1
4541	321	A	42.5622	1
4541	351	A	8.7035	1
4541	357	A	71.9662	1
4541	370	A	79.6167	1
4541	372	A	70.3738	0
4541	373	A	73.1802	1
4541	381	A	78.2006	1
4541	382	A	51.9553	1
4541	386	A	79.5611	1
4541	305	B	57.3255	1
4541	319	B	66.2783	1
4541	320	B	34.8	-1
4541	321	B	76.3397	0
4541	351	B	15.8241	1
4541	357	B	59.577	1
4541	370	B	66.0103	1
4541	372	B	79.6249	0
4541	373	B	77.9478	1
4541	381	B	62.9897	1
4541	382	B	46.6553	0
4541	386	B	79.6185	1
4541	305	C	79.5449	1
4541	319	C	69.898	1
4541	320	C	72.7597	-1
4541	321	C	23.492	1
4541	351	C	8.6815	1
4541	357	C	42.6781	0
4541	370	C	35.9751	0
4541	372	C	61.0498	0
4541	373	C	40.5497	0
4541	381	C	45.6547	0
4541	382	C	79.3728	1
4541	386	C	21.1137	0
4541	305	D	79.5915	1
4541	319	D	79.5965	1
4541	320	D	57.8991	-1
4541	321	D	73.5846	0
4541	351	D	19.2357	1
4541	357	D	56.1694	1
4541	370	D	79.5712	1
4541	372	D	79.5613	0
4541	373	D	73.092	1
4541	381	D	79.5344	1
4541	382	D	76.6548	1
4541	386	D	15.5471	-1
4542	305	A	43.6669	0
4542	319	A	41.856	0
4542	320	A	79.5735	-1
4542	321	A	79.2643	0
4542	351	A	8.2193	1
4542	357	A	72.9436	1
4542	370	A	49.3973	0
4542	372	A	61.7218	0
4542	373	A	78.0918	1
4542	381	A	58.7389	1
4542	382	A	78.6121	1
4542	386	A	75.7814	1
4542	305	B	79.5619	1
4542	319	B	62.6905	1
4542	320	B	79.5515	-1
4542	321	B	73.9157	0
4542	351	B	13.6846	1
4542	357	B	42.091	0
4542	370	B	73.0298	1
4542	372	B	60.969	0
4542	373	B	78.9637	1
4542	381	B	73.9135	1
4542	382	B	79.1516	1
4542	386	B	41.758	0
4542	305	C	59.8486	1
4542	319	C	49.4153	0
4542	320	C	74.2162	-1
4542	321	C	42.5511	1
4542	351	C	7.9468	1
4542	357	C	55.7671	1
4542	370	C	61.0166	1
4542	372	C	69.5574	0
4542	373	C	34.8923	0
4542	381	C	79.578	1
4542	382	C	78.9743	1
4542	386	C	53.2175	1
4542	305	D	79.5597	1
4542	319	D	79.5503	1
4542	320	D	72.9088	-1
4542	321	D	60.6462	0
4542	351	D	7.1308	1
4542	357	D	79.4875	1
4542	370	D	77.8193	1
4542	372	D	79.5644	0
4542	373	D	63.7316	1
4542	381	D	79.4614	1
4542	382	D	79.5695	1
4542	386	D	79.5736	1
4543	305	A	60.5633	1
4543	319	A	65.798	1
4543	320	A	79.5374	-1
4543	321	A	64.8889	0
4543	351	A	7.9927	1
4543	357	A	79.3703	1
4543	370	A	79.6639	1
4543	372	A	67.8592	0
4543	373	A	71.2297	1
4543	381	A	74.7546	1
4543	382	A	43.27	0
4543	386	A	57.9025	1
4543	305	B	59.8276	1
4543	319	B	21.5117	0
4543	320	B	45.8917	-1
4543	321	B	79.7318	0
4543	351	B	12.4732	1
4543	357	B	59.5794	1
4543	370	B	74.8079	1
4543	372	B	46.1101	1
4543	373	B	77.87	1
4543	381	B	79.6499	1
4543	382	B	31.934	0
4543	386	B	47.8578	0
4543	305	C	57.1935	1
4543	319	C	79.5703	1
4543	320	C	79.4706	-1
4543	321	C	79.6403	0
4543	351	C	6.6176	1
4543	357	C	73.6213	1
4543	370	C	62.6581	1
4543	372	C	54.5167	0
4543	373	C	46.8106	0
4543	381	C	79.0041	1
4543	382	C	79.5211	1
4543	386	C	24.5022	0
4543	305	D	79.6353	1
4543	319	D	79.6079	1
4543	320	D	78.9125	-1
4543	321	D	74.1594	0
4543	351	D	16.6602	1
4543	357	D	44.6463	0
4543	370	D	40.8032	0
4543	372	D	58.9803	0
4543	373	D	32.4995	0
4543	381	D	74.5845	1
4543	382	D	50.1774	1
4543	386	D	79.2196	1
4544	305	A	66.5434	1
4544	319	A	60.2693	1
4544	320	A	79.5691	-1
4544	321	A	66.177	0
4544	351	A	6.659	1
4544	357	A	78.456	1
4544	370	A	60.4225	1
4544	372	A	37.641	1
4544	373	A	79.5826	1
4544	381	A	57.4792	1
4544	382	A	71.5118	1
4544	386	A	76.3807	1
4544	305	B	73.7006	1
4544	319	B	67.6807	1
4544	320	B	78.2166	-1
4544	321	B	70.6674	0
4544	351	B	9.2667	1
4544	357	B	74.9611	1
4544	370	B	63.426	1
4544	372	B	64.6364	0
4544	373	B	74.5557	1
4544	381	B	79.6917	1
4544	382	B	29.4347	0
4544	386	B	56.8867	1
4544	305	C	58.7093	1
4544	319	C	68.7262	1
4544	320	C	67.1437	-1
4544	321	C	79.4868	0
4544	351	C	12.2529	1
4544	357	C	74.5342	1
4544	370	C	55.6154	1
4544	372	C	62.5819	0
4544	373	C	79.5259	1
4544	381	C	50.7436	1
4544	382	C	79.482	1
4544	386	C	55.2819	1
4544	305	D	45.7219	0
4544	319	D	46.4048	0
4544	320	D	47.5176	-1
4544	321	D	73.3006	0
4544	351	D	28.5167	-1
4544	357	D	56.8752	1
4544	370	D	79.6348	1
4544	372	D	55.3607	0
4544	373	D	57.0639	1
4544	381	D	77.4736	1
4544	382	D	44.2693	0
4544	386	D	56.9192	1
4545	305	A	24.0956	0
4545	319	A	77.0191	1
4545	320	A	40.6482	-1
4545	321	A	77.7182	0
4545	351	A	5.7691	1
4545	357	A	79.5043	1
4545	370	A	73.2791	1
4545	372	A	79.5359	0
4545	373	A	64.1693	1
4545	381	A	79.6308	1
4545	382	A	58.3747	1
4545	386	A	69.5988	1
4545	305	B	72.4793	1
4545	319	B	67.6902	1
4545	320	B	52.3928	-1
4545	321	B	72.5199	0
4545	351	B	10.3053	1
4545	357	B	73.3188	1
4545	370	B	79.4576	1
4545	372	B	73.5626	0
4545	373	B	79.3153	1
4545	381	B	65.6821	1
4545	382	B	53.7531	1
4545	386	B	79.5593	1
4545	305	C	76.0397	1
4545	319	C	79.3751	1
4545	320	C	51.9287	-1
4545	321	C	79.5399	0
4545	351	C	7.9147	1
4545	357	C	77.4378	1
4545	370	C	79.4872	1
4545	372	C	79.5733	0
4545	373	C	72.8632	1
4545	381	C	79.5097	1
4545	382	C	77.6092	1
4545	386	C	35.8573	0
4545	305	D	75.8938	1
4545	319	D	79.6124	1
4545	320	D	69.7421	-1
4545	321	D	79.5884	0
4545	351	D	13.412	1
4545	357	D	22.8152	0
4545	370	D	71.5833	1
4545	372	D	73.1185	0
4545	373	D	57.9666	1
4545	381	D	79.5471	1
4545	382	D	79.6552	1
4545	386	D	45.5871	0
4546	305	A	70.2773	1
4546	319	A	47.0875	0
4546	320	A	79.5743	-1
4546	321	A	79.5677	0
4546	351	A	12.2767	1
4546	357	A	79.3761	1
4546	370	A	71.182	1
4546	372	A	79.5291	0
4546	373	A	79.5814	1
4546	381	A	79.5631	1
4546	382	A	68.0981	1
4546	386	A	77.7059	1
4546	305	B	79.582	1
4546	319	B	72.5269	1
4546	320	B	14.5317	1
4546	321	B	79.5306	0
4546	351	B	13.9579	1
4546	357	B	79.5524	1
4546	370	B	59.2411	1
4546	372	B	69.5532	0
4546	373	B	33.4606	0
4546	381	B	29.6294	0
4546	382	B	43.1085	0
4546	386	B	57.8139	1
4546	305	C	79.7515	1
4546	319	C	74.295	1
4546	320	C	70.4991	-1
4546	321	C	72.6191	0
4546	351	C	15.0423	1
4546	357	C	79.4831	1
4546	370	C	74.8499	1
4546	372	C	79.5512	0
4546	373	C	79.5803	1
4546	381	C	72.3625	1
4546	382	C	45.0262	0
4546	386	C	28.1012	0
4546	305	D	79.5612	1
4546	319	D	79.5339	1
4546	320	D	52.6869	-1
4546	321	D	73.4367	0
4546	351	D	13.8033	1
4546	357	D	72.7538	1
4546	370	D	73.0634	1
4546	372	D	79.5787	0
4546	373	D	69.687	1
4546	381	D	79.5718	1
4546	382	D	79.4299	1
4546	386	D	48.851	0
4547	305	A	72.9247	1
4547	319	A	68.9264	1
4547	320	A	73.1645	-1
4547	321	A	64.2521	0
4547	351	A	8.3595	1
4547	357	A	66.4548	1
4547	370	A	79.6028	1
4547	372	A	79.432	0
4547	373	A	43.8727	0
4547	381	A	60.1125	1
4547	382	A	52.58	1
4547	386	A	79.5337	1
4547	305	B	79.5499	1
4547	319	B	62.4069	1
4547	320	B	44.0148	-1
4547	321	B	74.7797	0
4547	351	B	14.4395	1
4547	357	B	73.6992	1
4547	370	B	45.06	0
4547	372	B	74.7163	0
4547	373	B	41.8963	0
4547	381	B	55.6756	1
4547	382	B	55.6241	1
4547	386	B	37.0242	0
4547	305	C	70.313	1
4547	319	C	72.0538	1
4547	320	C	57.675	-1
4547	321	C	79.5398	0
4547	351	C	1.26	1
4547	357	C	79.5572	1
4547	370	C	71.4551	1
4547	372	C	28.2463	1
4547	373	C	35.8015	0
4547	381	C	42.2155	0
4547	382	C	55.8972	1
4547	386	C	24.5945	0
4547	305	D	34.2245	0
4547	319	D	79.5468	1
4547	320	D	75.8442	-1
4547	321	D	67.7656	0
4547	351	D	13.6233	1
4547	357	D	79.5892	1
4547	370	D	79.3839	1
4547	372	D	79.5805	0
4547	373	D	60.6638	1
4547	381	D	79.5947	1
4547	382	D	16.7237	-1
4547	386	D	79.6046	1
4548	305	A	79.6481	1
4548	319	A	54.4965	1
4548	320	A	79.6295	-1
4548	321	A	62.6316	0
4548	351	A	4.5626	1
4548	357	A	70.6663	1
4548	370	A	79.6096	1
4548	372	A	52.4063	0
4548	373	A	54.0382	1
4548	381	A	26.4416	0
4548	382	A	71.606	1
4548	386	A	73.6742	1
4548	305	B	67.3148	1
4548	319	B	62.5179	1
4548	320	B	71.2927	-1
4548	321	B	62.3737	0
4548	351	B	12.5595	1
4548	357	B	63.4896	1
4548	370	B	79.4582	1
4548	372	B	69.0607	0
4548	373	B	58.6957	1
4548	381	B	47.2046	0
4548	382	B	77.0411	1
4548	386	B	45.6338	0
4548	305	C	50.2311	1
4548	319	C	79.5936	1
4548	320	C	49.1199	-1
4548	321	C	74.8832	0
4548	351	C	16.2508	1
4548	357	C	75.4551	1
4548	370	C	37.4957	0
4548	372	C	72.4334	0
4548	373	C	66.6705	1
4548	381	C	79.5094	1
4548	382	C	78.1489	1
4548	386	C	29.7589	0
4548	305	D	66.2157	1
4548	319	D	59.292	1
4548	320	D	79.4774	-1
4548	321	D	79.5389	0
4548	351	D	13.7399	1
4548	357	D	79.5295	1
4548	370	D	73.0248	1
4548	372	D	79.6415	0
4548	373	D	65.8059	1
4548	381	D	35.4808	0
4548	382	D	30.1018	0
4548	386	D	79.5539	1
4549	305	A	65.9191	1
4549	319	A	70.5914	1
4549	320	A	79.6164	-1
4549	321	A	78.2203	0
4549	351	A	12.5514	1
4549	357	A	71.5493	1
4549	370	A	79.5054	1
4549	372	A	78.9286	0
4549	373	A	79.3273	1
4549	381	A	79.8196	1
4549	382	A	73.9329	1
4549	386	A	79.5825	1
4549	305	B	78.9516	1
4549	319	B	72.1712	1
4549	320	B	64.6379	-1
4549	321	B	61.3353	0
4549	351	B	22.8031	-1
4549	357	B	75.4921	1
4549	370	B	79.6447	1
4549	372	B	70.2628	0
4549	373	B	43.7479	0
4549	381	B	73.8095	1
4549	382	B	21.1393	0
4549	386	B	47.0243	0
4549	305	C	71.0713	1
4549	319	C	48.051	0
4549	320	C	69.5671	-1
4549	321	C	71.7441	0
4549	351	C	10.6326	1
4549	357	C	79.6083	1
4549	370	C	79.5346	1
4549	372	C	48.4697	1
4549	373	C	63.4994	1
4549	381	C	59.0884	1
4549	382	C	55.0225	1
4549	386	C	21.1728	0
4549	305	D	79.3572	1
4549	319	D	64.627	1
4549	320	D	63.8289	-1
4549	321	D	69.0416	0
4549	351	D	16.2418	1
4549	357	D	74.4106	1
4549	370	D	79.7036	1
4549	372	D	79.555	0
4549	373	D	69.975	1
4549	381	D	51.5029	1
4549	382	D	79.6576	1
4549	386	D	75.7926	1
4550	305	A	66.7785	1
4550	319	A	53.2291	1
4550	320	A	79.514	-1
4550	321	A	74.0497	0
4550	351	A	3.9792	1
4550	357	A	66.6325	1
4550	370	A	79.4764	1
4550	372	A	79.4633	0
4550	373	A	79.5407	1
4550	381	A	44.6603	0
4550	382	A	75.3612	1
4550	386	A	69.6251	1
4550	305	B	55.504	1
4550	319	B	72.7874	1
4550	320	B	53.7785	-1
4550	321	B	45.0069	1
4550	351	B	12.763	1
4550	357	B	79.6603	1
4550	370	B	65.8243	1
4550	372	B	71.5967	0
4550	373	B	77.2872	1
4550	381	B	79.5785	1
4550	382	B	73.585	1
4550	386	B	43.5071	0
4550	305	C	76.3424	1
4550	319	C	79.5263	1
4550	320	C	79.5934	-1
4550	321	C	73.0183	0
4550	351	C	1.778	1
4550	357	C	79.6316	1
4550	370	C	73.2352	1
4550	372	C	79.603	0
4550	373	C	74.1858	1
4550	381	C	52.6512	1
4550	382	C	79.5977	1
4550	386	C	39.7128	0
4550	305	D	58.2497	1
4550	319	D	41.93	0
4550	320	D	58.2285	-1
4550	321	D	67.3345	0
4550	351	D	17.8734	1
4550	357	D	60.3621	1
4550	370	D	69.1926	1
4550	372	D	79.5923	0
4550	373	D	79.5439	1
4550	381	D	68.9506	1
4550	382	D	74.699	1
4550	386	D	79.4727	1
4551	305	A	73.9552	1
4551	319	A	68.6531	1
4551	320	A	63.8061	-1
4551	321	A	75.1315	0
4551	351	A	11.8625	1
4551	357	A	79.534	1
4551	370	A	79.6071	1
4551	372	A	65.9685	0
4551	373	A	44.6715	0
4551	381	A	71.3548	1
4551	382	A	72.2823	1
4551	386	A	54.4926	1
4551	305	B	75.028	1
4551	319	B	71.1574	1
4551	320	B	27.2839	-1
4551	321	B	54.8809	0
4551	351	B	17.9585	1
4551	357	B	79.5583	1
4551	370	B	39.0078	0
4551	372	B	79.6417	0
4551	373	B	78.6936	1
4551	381	B	75.5764	1
4551	382	B	49.7719	0
4551	386	B	44.2799	0
4551	305	C	79.5566	1
4551	319	C	79.6158	1
4551	320	C	59.7714	-1
4551	321	C	79.5003	0
4551	351	C	9.0003	1
4551	357	C	79.6131	1
4551	370	C	68.2447	1
4551	372	C	79.6044	0
4551	373	C	73.016	1
4551	381	C	71.1915	1
4551	382	C	64.3179	1
4551	386	C	19.0336	-1
4551	305	D	79.5352	1
4551	319	D	45.0471	0
4551	320	D	79.5847	-1
4551	321	D	65.0895	0
4551	351	D	45.4258	-1
4551	357	D	79.5889	1
4551	370	D	74.9759	1
4551	372	D	79.4622	0
4551	373	D	73.0458	1
4551	381	D	79.6109	1
4551	382	D	57.3248	1
4551	386	D	58.6506	1
4552	305	A	73.1127	1
4552	319	A	62.78	1
4552	320	A	75.2568	-1
4552	321	A	79.5942	0
4552	351	A	7.1584	1
4552	357	A	70.4693	1
4552	370	A	54.9437	1
4552	372	A	76.5956	0
4552	373	A	50.2056	1
4552	381	A	74.4352	1
4552	382	A	45.9367	0
4552	386	A	76.8349	1
4552	305	B	70.6442	1
4552	319	B	79.5961	1
4552	320	B	76.4599	-1
4552	321	B	48.8809	1
4552	351	B	25.1821	-1
4552	357	B	74.3375	1
4552	370	B	79.5179	1
4552	372	B	79.5826	0
4552	373	B	74.5424	1
4552	381	B	60.7088	1
4552	382	B	20.055	0
4552	386	B	54.466	1
4552	305	C	74.4404	1
4552	319	C	48.8934	0
4552	320	C	55.0594	-1
4552	321	C	71.7198	0
4552	351	C	0.1831	1
4552	357	C	65.7547	1
4552	370	C	68.0135	1
4552	372	C	79.5494	0
4552	373	C	53.8762	1
4552	381	C	51.4631	1
4552	382	C	79.5914	1
4552	386	C	43.709	0
4552	305	D	45.6692	0
4552	319	D	74.3712	1
4552	320	D	76.8032	-1
4552	321	D	44.198	1
4552	351	D	15.2064	1
4552	357	D	79.5924	1
4552	370	D	79.0863	1
4552	372	D	35.8302	1
4552	373	D	54.1492	1
4552	381	D	72.384	1
4552	382	D	79.5422	1
4552	386	D	78.8111	1
4553	305	A	76.8612	1
4553	319	A	75.8584	1
4553	320	A	69.3869	-1
4553	321	A	71.8864	0
4553	351	A	3.3039	1
4553	357	A	79.5311	1
4553	370	A	72.0249	1
4553	372	A	75.1792	0
4553	373	A	77.0005	1
4553	381	A	79.5296	1
4553	382	A	69.574	1
4553	386	A	36.0068	0
4553	305	B	79.5516	1
4553	319	B	79.5491	1
4553	320	B	75.3955	-1
4553	321	B	79.5426	0
4553	351	B	13.879	1
4553	357	B	46.9829	0
4553	370	B	79.5082	1
4553	372	B	36.9295	1
4553	373	B	79.6332	1
4553	381	B	79.6149	1
4553	382	B	37.7655	0
4553	386	B	79.6226	1
4553	305	C	78.8582	1
4553	319	C	79.5652	1
4553	320	C	75.0537	-1
4553	321	C	65.4096	0
4553	351	C	6.7916	1
4553	357	C	79.6002	1
4553	370	C	51.7927	1
4553	372	C	79.5444	0
4553	373	C	73.4113	1
4553	381	C	67.9235	1
4553	382	C	72.7717	1
4553	386	C	66.5618	1
4553	305	D	79.5413	1
4553	319	D	79.4697	1
4553	320	D	79.5909	-1
4553	321	D	35.4034	1
4553	351	D	14.2275	1
4553	357	D	73.4654	1
4553	370	D	54.3142	1
4553	372	D	79.1845	0
4553	373	D	74.4033	1
4553	381	D	79.3831	1
4553	382	D	73.3279	1
4553	386	D	72.1216	1
4554	305	A	52.105	1
4554	319	A	40.1775	0
4554	320	A	79.5917	-1
4554	321	A	47.0774	1
4554	351	A	4.3454	1
4554	357	A	72.5324	1
4554	370	A	72.3361	1
4554	372	A	74.5476	0
4554	373	A	25.7144	0
4554	381	A	79.5074	1
4554	382	A	49.5609	0
4554	386	A	77.6025	1
4554	305	B	77.8174	1
4554	319	B	68.0235	1
4554	320	B	58.6521	-1
4554	321	B	79.6355	0
4554	351	B	12.417	1
4554	357	B	72.0889	1
4554	370	B	78.396	1
4554	372	B	79.5783	0
4554	373	B	56.1222	1
4554	381	B	79.5243	1
4554	382	B	69.6974	1
4554	386	B	70.6435	1
4554	305	C	79.1206	1
4554	319	C	49.7331	0
4554	320	C	70.5317	-1
4554	321	C	50.3331	0
4554	351	C	2.5809	1
4554	357	C	66.9423	1
4554	370	C	62.4615	1
4554	372	C	58.6133	0
4554	373	C	79.548	1
4554	381	C	73.658	1
4554	382	C	73.5648	1
4554	386	C	39.8663	0
4554	305	D	79.553	1
4554	319	D	63.7806	1
4554	320	D	79.5579	-1
4554	321	D	79.5833	0
4554	351	D	14.1363	1
4554	357	D	77.2708	1
4554	370	D	59.3351	1
4554	372	D	79.5543	0
4554	373	D	69.5661	1
4554	381	D	39.1127	0
4554	382	D	58.0455	1
4554	386	D	79.583	1
4555	305	A	32.9808	0
4555	319	A	58.061	1
4555	320	A	79.5508	-1
4555	321	A	60.609	0
4555	351	A	7.6581	1
4555	357	A	52.0699	1
4555	370	A	29.9508	0
4555	372	A	66.3696	0
4555	373	A	37.4991	0
4555	381	A	77.9012	1
4555	382	A	70.2821	1
4555	386	A	78.4828	1
4555	305	B	78.1679	1
4555	319	B	44.238	0
4555	320	B	63.3303	-1
4555	321	B	66.8862	0
4555	351	B	12.3547	1
4555	357	B	79.5882	1
4555	370	B	79.2301	1
4555	372	B	79.574	0
4555	373	B	70.2141	1
4555	381	B	72.2657	1
4555	382	B	14.033	-1
4555	386	B	54.5605	1
4555	305	C	52.5547	1
4555	319	C	79.5198	1
4555	320	C	79.577	-1
4555	321	C	61.4579	0
4555	351	C	11.8328	1
4555	357	C	79.3814	1
4555	370	C	56.113	1
4555	372	C	40.7353	1
4555	373	C	79.5332	1
4555	381	C	67.6649	1
4555	382	C	79.5521	1
4555	386	C	26.4651	0
4555	305	D	64.85	1
4555	319	D	79.5894	1
4555	320	D	59.7622	-1
4555	321	D	35.6567	1
4555	351	D	11.1782	1
4555	357	D	72.2223	1
4555	370	D	79.5659	1
4555	372	D	61.1635	0
4555	373	D	35.6333	0
4555	381	D	79.5441	1
4555	382	D	72.8222	1
4555	386	D	79.5757	1
4556	305	A	69.306	1
4556	319	A	66.457	1
4556	320	A	79.5598	-1
4556	321	A	34.2045	1
4556	351	A	18.2252	1
4556	357	A	60.1842	1
4556	370	A	79.6445	1
4556	372	A	75.0908	0
4556	373	A	79.6283	1
4556	381	A	56.0669	1
4556	382	A	79.5251	1
4556	386	A	43.0494	0
4556	305	B	72.5037	1
4556	319	B	74.3204	1
4556	320	B	73.4044	-1
4556	321	B	60.7474	0
4556	351	B	7.6416	1
4556	357	B	58.4906	1
4556	370	B	44.8685	0
4556	372	B	79.5726	0
4556	373	B	52.073	1
4556	381	B	66.2329	1
4556	382	B	76.3844	1
4556	386	B	71.4847	1
4556	305	C	73.2471	1
4556	319	C	79.3222	1
4556	320	C	73.8451	-1
4556	321	C	74.0916	0
4556	351	C	5.1575	1
4556	357	C	59.7739	1
4556	370	C	66.1339	1
4556	372	C	73.5973	0
4556	373	C	66.5381	1
4556	381	C	79.5306	1
4556	382	C	79.4639	1
4556	386	C	34.931	0
4556	305	D	65.8853	1
4556	319	D	70.7765	1
4556	320	D	79.5901	-1
4556	321	D	73.6467	0
4556	351	D	12.9603	1
4556	357	D	66.132	1
4556	370	D	64.1595	1
4556	372	D	33.741	1
4556	373	D	51.4426	1
4556	381	D	54.7112	1
4556	382	D	79.6565	1
4556	386	D	57.0209	1
4557	305	A	66.5295	1
4557	319	A	71.7549	1
4557	320	A	79.4909	-1
4557	321	A	46.3792	1
4557	351	A	9.826	1
4557	357	A	74.737	1
4557	370	A	60.8318	1
4557	372	A	79.5699	0
4557	373	A	58.4642	1
4557	381	A	57.8646	1
4557	382	A	67.4284	1
4557	386	A	79.4847	1
4557	305	B	79.591	1
4557	319	B	79.5072	1
4557	320	B	70.3089	-1
4557	321	B	79.5881	0
4557	351	B	13.5221	1
4557	357	B	72.6019	1
4557	370	B	75.9872	1
4557	372	B	79.5046	0
4557	373	B	19.5742	-1
4557	381	B	73.935	1
4557	382	B	42.8503	0
4557	386	B	79.4547	1
4557	305	C	70.281	1
4557	319	C	79.6278	1
4557	320	C	67.7843	-1
4557	321	C	44.7048	1
4557	351	C	0.3253	1
4557	357	C	78.5709	1
4557	370	C	79.1759	1
4557	372	C	67.3771	0
4557	373	C	79.5682	1
4557	381	C	79.6028	1
4557	382	C	75.1247	1
4557	386	C	17.5282	-1
4557	305	D	79.3237	1
4557	319	D	53.4523	1
4557	320	D	74.3081	-1
4557	321	D	50.6255	0
4557	351	D	14.6536	1
4557	357	D	79.5632	1
4557	370	D	49.2001	0
4557	372	D	79.4257	0
4557	373	D	50.4117	1
4557	381	D	70.3255	1
4557	382	D	79.6152	1
4557	386	D	66.4107	1
4558	305	A	75.6317	1
4558	319	A	55.9081	1
4558	320	A	74.0341	-1
4558	321	A	55.2672	0
4558	351	A	4.1489	1
4558	357	A	79.5763	1
4558	370	A	40.1026	0
4558	372	A	79.546	0
4558	373	A	45.2101	0
4558	381	A	77.5475	1
4558	382	A	79.5879	1
4558	386	A	47.0307	0
4558	305	B	66.1788	1
4558	319	B	68.4184	1
4558	320	B	79.5276	-1
4558	321	B	79.5766	0
4558	351	B	10.8299	1
4558	357	B	72.5704	1
4558	370	B	79.5638	1
4558	372	B	33.8133	1
4558	373	B	33.6471	0
4558	381	B	38.2419	0
4558	382	B	79.4842	1
4558	386	B	57.9166	1
4558	305	C	71.5794	1
4558	319	C	73.2334	1
4558	320	C	53.8722	-1
4558	321	C	65.714	0
4558	351	C	7.2386	1
4558	357	C	53.7921	1
4558	370	C	37.0713	0
4558	372	C	71.8183	0
4558	373	C	79.5623	1
4558	381	C	57.4346	1
4558	382	C	70.2379	1
4558	386	C	18.7037	-1
4558	305	D	34.7118	0
4558	319	D	77.1045	1
4558	320	D	41.9212	-1
4558	321	D	71.6438	0
4558	351	D	8.9956	1
4558	357	D	73.0236	1
4558	370	D	64.8251	1
4558	372	D	55.0914	0
4558	373	D	79.5211	1
4558	381	D	36.5555	0
4558	382	D	79.5265	1
4558	386	D	71.8275	1
4559	305	A	69.4498	1
4559	319	A	79.6029	1
4559	320	A	77.3526	-1
4559	321	A	56.635	0
4559	351	A	2.2699	1
4559	357	A	79.5046	1
4559	370	A	72.2442	1
4559	372	A	63.5997	0
4559	373	A	79.4989	1
4559	381	A	79.6249	1
4559	382	A	39.6597	0
4559	386	A	64.9259	1
4559	305	B	73.8139	1
4559	319	B	69.691	1
4559	320	B	76.7007	-1
4559	321	B	74.5032	0
4559	351	B	0.0	1
4559	357	B	66.2476	1
4559	370	B	79.4555	1
4559	372	B	66.6762	0
4559	373	B	68.6282	1
4559	381	B	39.989	0
4559	382	B	78.4926	1
4559	386	B	79.347	1
4559	305	C	71.1176	1
4559	319	C	79.5386	1
4559	320	C	58.2931	-1
4559	321	C	71.0042	0
4559	351	C	2.4756	1
4559	357	C	55.2842	1
4559	370	C	70.3613	1
4559	372	C	71.1742	0
4559	373	C	79.5026	1
4559	381	C	79.6923	1
4559	382	C	22.4077	0
4559	386	C	65.2756	1
4559	305	D	72.5835	1
4559	319	D	73.6882	1
4559	320	D	23.1201	-1
4559	321	D	79.4115	0
4559	351	D	13.7945	1
4559	357	D	50.7272	1
4559	370	D	79.1349	1
4559	372	D	78.9975	0
4559	373	D	73.1808	1
4559	381	D	75.7318	1
4559	382	D	74.5777	1
4559	386	D	71.9206	1
4560	305	A	79.5803	1
4560	319	A	45.5129	0
4560	320	A	75.1464	-1
4560	321	A	37.8118	1
4560	351	A	4.3188	1
4560	357	A	60.0719	1
4560	370	A	63.0596	1
4560	372	A	55.6676	0
4560	373	A	70.4606	1
4560	381	A	74.0745	1
4560	382	A	52.6155	1
4560	386	A	79.5308	1
4560	305	B	79.6011	1
4560	319	B	29.1271	0
4560	320	B	79.4993	-1
4560	321	B	65.6146	0
4560	351	B	0.0671	1
4560	357	B	79.5223	1
4560	370	B	58.901	1
4560	372	B	69.5933	0
4560	373	B	44.4205	0
4560	381	B	59.7235	1
4560	382	B	56.412	1
4560	386	B	72.5315	1
4560	305	C	59.9034	1
4560	319	C	58.2666	1
4560	320	C	61.3368	-1
4560	321	C	71.0841	0
4560	351	C	18.2843	1
4560	357	C	79.5216	1
4560	370	C	73.4202	1
4560	372	C	79.6607	0
4560	373	C	54.4028	1
4560	381	C	72.6237	1
4560	382	C	79.5138	1
4560	386	C	59.4943	1
4560	305	D	54.1042	1
4560	319	D	77.6559	1
4560	320	D	79.553	-1
4560	321	D	79.6015	0
4560	351	D	15.7692	1
4560	357	D	79.4501	1
4560	370	D	79.5774	1
4560	372	D	73.8878	0
4560	373	D	35.4334	0
4560	381	D	79.5353	1
4560	382	D	58.0425	1
4560	386	D	79.656	1
4561	305	A	64.0602	1
4561	319	A	31.7248	0
4561	320	A	79.5632	-1
4561	321	A	57.2304	0
4561	351	A	7.5184	1
4561	357	A	30.8835	0
4561	370	A	78.8722	1
4561	372	A	79.5909	0
4561	373	A	72.2521	1
4561	381	A	79.594	1
4561	382	A	68.7937	1
4561	386	A	79.5757	1
4561	305	B	79.5153	1
4561	319	B	70.7495	1
4561	320	B	30.9464	-1
4561	321	B	79.3047	0
4561	351	B	10.0874	1
4561	357	B	49.6483	0
4561	370	B	50.6724	1
4561	372	B	74.2216	0
4561	373	B	40.256	0
4561	381	B	42.7706	0
4561	382	B	67.4003	1
4561	386	B	46.8326	0
4561	305	C	79.543	1
4561	319	C	39.6419	0
4561	320	C	30.842	-1
4561	321	C	79.55	0
4561	351	C	4.1815	1
4561	357	C	34.1565	0
4561	370	C	29.0477	0
4561	372	C	69.3346	0
4561	373	C	79.5817	1
4561	381	C	79.5694	1
4561	382	C	55.1408	1
4561	386	C	46.2292	0
4561	305	D	79.4144	1
4561	319	D	10.1053	-1
4561	320	D	64.2435	-1
4561	321	D	46.1142	1
4561	351	D	23.5511	-1
4561	357	D	79.071	1
4561	370	D	76.0878	1
4561	372	D	74.5726	0
4561	373	D	76.1313	1
4561	381	D	79.6001	1
4561	382	D	77.0538	1
4561	386	D	79.5676	1
4562	305	A	63.8027	1
4562	319	A	79.5422	1
4562	320	A	40.3485	-1
4562	321	A	40.1534	1
4562	351	A	2.2735	1
4562	357	A	79.5676	1
4562	370	A	64.8774	1
4562	372	A	68.1835	0
4562	373	A	40.5723	0
4562	381	A	79.5644	1
4562	382	A	58.5561	1
4562	386	A	55.9021	1
4562	305	B	44.8376	0
4562	319	B	59.4478	1
4562	320	B	79.5977	-1
4562	321	B	55.2308	0
4562	351	B	10.75	1
4562	357	B	79.5593	1
4562	370	B	79.5517	1
4562	372	B	67.109	0
4562	373	B	51.022	1
4562	381	B	65.9122	1
4562	382	B	13.9679	-1
4562	386	B	79.5425	1
4562	305	C	78.5908	1
4562	319	C	45.0646	0
4562	320	C	79.5987	-1
4562	321	C	79.5499	0
4562	351	C	4.6287	1
4562	357	C	26.4789	0
4562	370	C	70.0663	1
4562	372	C	69.1999	0
4562	373	C	73.037	1
4562	381	C	79.5759	1
4562	382	C	24.3698	0
4562	386	C	41.1163	0
4562	305	D	73.756	1
4562	319	D	74.835	1
4562	320	D	48.2741	-1
4562	321	D	70.9488	0
4562	351	D	0.6056	1
4562	357	D	62.9301	1
4562	370	D	72.913	1
4562	372	D	79.5396	0
4562	373	D	79.5072	1
4562	381	D	42.0554	0
4562	382	D	78.3799	1
4562	386	D	79.2762	1
4563	305	A	61.0625	1
4563	319	A	75.9656	1
4563	320	A	79.5625	-1
4563	321	A	77.6833	0
4563	351	A	11.324	1
4563	357	A	79.2322	1
4563	370	A	53.9843	1
4563	372	A	76.7519	0
4563	373	A	79.3571	1
4563	381	A	72.4043	1
4563	382	A	79.5324	1
4563	386	A	79.5576	1
4563	305	B	51.9845	1
4563	319	B	47.685	0
4563	320	B	73.4236	-1
4563	321	B	73.2803	0
4563	351	B	12.6123	1
4563	357	B	45.0176	0
4563	370	B	77.6301	1
4563	372	B	79.556	0
4563	373	B	78.2863	1
4563	381	B	79.5835	1
4563	382	B	41.3063	0
4563	386	B	34.6676	0
4563	305	C	42.8057	0
4563	319	C	45.0358	0
4563	320	C	79.5717	-1
4563	321	C	30.9619	1
4563	351	C	7.0239	1
4563	357	C	64.4071	1
4563	370	C	47.7265	0
4563	372	C	79.5761	0
4563	373	C	62.2388	1
4563	381	C	55.8818	1
4563	382	C	65.1666	1
4563	386	C	53.568	1
4563	305	D	77.4172	1
4563	319	D	74.4929	1
4563	320	D	48.434	-1
4563	321	D	79.6435	0
4563	351	D	14.2359	1
4563	357	D	73.9212	1
4563	370	D	69.2826	1
4563	372	D	79.5291	0
4563	373	D	78.9376	1
4563	381	D	68.2956	1
4563	382	D	59.6398	1
4563	386	D	18.8478	-1
4564	305	A	79.5437	1
4564	319	A	7.9387	-1
4564	320	A	78.4172	-1
4564	321	A	50.5393	0
4564	351	A	11.9135	1
4564	357	A	69.2919	1
4564	370	A	79.6697	1
4564	372	A	79.5635	0
4564	373	A	55.57	1
4564	381	A	69.1538	1
4564	382	A	36.1631	0
4564	386	A	79.2376	1
4564	305	B	72.5871	1
4564	319	B	76.5462	1
4564	320	B	78.0872	-1
4564	321	B	49.9058	1
4564	351	B	16.3734	1
4564	357	B	64.9734	1
4564	370	B	75.7581	1
4564	372	B	79.5779	0
4564	373	B	79.4583	1
4564	381	B	79.4592	1
4564	382	B	18.3542	-1
4564	386	B	50.8351	1
4564	305	C	64.6774	1
4564	319	C	52.0185	1
4564	320	C	67.3944	-1
4564	321	C	69.8989	0
4564	351	C	9.5276	1
4564	357	C	75.1738	1
4564	370	C	56.9332	1
4564	372	C	79.5688	0
4564	373	C	56.8197	1
4564	381	C	26.7811	0
4564	382	C	64.2881	1
4564	386	C	48.5615	0
4564	305	D	73.3178	1
4564	319	D	77.3737	1
4564	320	D	79.5193	-1
4564	321	D	61.779	0
4564	351	D	28.5096	-1
4564	357	D	79.0446	1
4564	370	D	50.0365	1
4564	372	D	79.5327	0
4564	373	D	33.5497	0
4564	381	D	59.0629	1
4564	382	D	79.4501	1
4564	386	D	53.3446	1
4565	305	A	60.9511	1
4565	319	A	66.6239	1
4565	320	A	79.5394	-1
4565	321	A	67.1642	0
4565	351	A	7.6021	1
4565	357	A	72.048	1
4565	370	A	79.6457	1
4565	372	A	79.5702	0
4565	373	A	72.3579	1
4565	381	A	79.5679	1
4565	382	A	73.8233	1
4565	386	A	79.5524	1
4565	305	B	54.7809	1
4565	319	B	72.212	1
4565	320	B	63.2445	-1
4565	321	B	70.7899	0
4565	351	B	12.4162	1
4565	357	B	79.5833	1
4565	370	B	79.2717	1
4565	372	B	79.631	0
4565	373	B	71.3585	1
4565	381	B	65.4335	1
4565	382	B	51.0193	1
4565	386	B	70.4484	1
4565	305	C	68.0906	1
4565	319	C	50.7254	1
4565	320	C	59.1244	-1
4565	321	C	60.1545	0
4565	351	C	7.5562	1
4565	357	C	71.8191	1
4565	370	C	77.2889	1
4565	372	C	58.2581	0
4565	373	C	74.6238	1
4565	381	C	65.1427	1
4565	382	C	35.4313	0
4565	386	C	25.3522	0
4565	305	D	74.2336	1
4565	319	D	60.2017	1
4565	320	D	74.2267	-1
4565	321	D	65.2769	0
4565	351	D	5.7064	1
4565	357	D	66.7088	1
4565	370	D	76.0472	1
4565	372	D	79.5777	0
4565	373	D	74.3853	1
4565	381	D	56.4113	1
4565	382	D	79.5211	1
4565	386	D	61.0373	1
4566	305	A	61.8668	1
4566	319	A	16.8468	-1
4566	320	A	73.9932	-1
4566	321	A	75.0595	0
4566	351	A	8.4345	1
4566	357	A	75.1741	1
4566	370	A	79.5469	1
4566	372	A	79.5377	0
4566	373	A	68.4515	1
4566	381	A	71.9349	1
4566	382	A	55.9462	1
4566	386	A	75.7708	1
4566	305	B	54.7392	1
4566	319	B	79.6503	1
4566	320	B	59.4903	-1
4566	321	B	69.4358	0
4566	351	B	13.2974	1
4566	357	B	79.5182	1
4566	370	B	79.5389	1
4566	372	B	79.5713	0
4566	373	B	41.0857	0
4566	381	B	56.7453	1
4566	382	B	79.5874	1
4566	386	B	79.5861	1
4566	305	C	76.554	1
4566	319	C	30.8294	0
4566	320	C	79.6128	-1
4566	321	C	29.8409	1
4566	351	C	3.1691	1
4566	357	C	79.5598	1
4566	370	C	74.9821	1
4566	372	C	79.5488	0
4566	373	C	75.4262	1
4566	381	C	50.9311	1
4566	382	C	18.6778	-1
4566	386	C	30.1486	0
4566	305	D	72.6629	1
4566	319	D	78.096	1
4566	320	D	79.5758	-1
4566	321	D	9.3194	0
4566	351	D	10.5555	1
4566	357	D	79.5901	1
4566	370	D	72.2987	1
4566	372	D	67.6977	0
4566	373	D	68.1044	1
4566	381	D	79.6177	1
4566	382	D	25.2224	0
4566	386	D	40.8916	0
4567	305	A	72.2728	1
4567	319	A	68.3018	1
4567	320	A	79.4875	-1
4567	321	A	73.4911	0
4567	351	A	11.6177	1
4567	357	A	33.7524	0
4567	370	A	72.0519	1
4567	372	A	70.6343	0
4567	373	A	63.6617	1
4567	381	A	79.527	1
4567	382	A	77.9141	1
4567	386	A	75.5936	1
4567	305	B	79.4943	1
4567	319	B	67.4782	1
4567	320	B	79.5349	-1
4567	321	B	70.2066	0
4567	351	B	15.9622	1
4567	357	B	58.1329	1
4567	370	B	32.9573	0
4567	372	B	75.1285	0
4567	373	B	42.4761	0
4567	381	B	71.5624	1
4567	382	B	22.5261	0
4567	386	B	79.5293	1
4567	305	C	76.1646	1
4567	319	C	71.3827	1
4567	320	C	67.6863	-1
4567	321	C	38.5814	1
4567	351	C	6.7162	1
4567	357	C	59.395	1
4567	370	C	45.7168	0
4567	372	C	45.0295	1
4567	373	C	79.4958	1
4567	381	C	70.0709	1
4567	382	C	78.124	1
4567	386	C	14.6364	-1
4567	305	D	71.9726	1
4567	319	D	39.4554	0
4567	320	D	79.559	-1
4567	321	D	67.0069	0
4567	351	D	6.6717	1
4567	357	D	70.257	1
4567	370	D	79.4923	1
4567	372	D	74.9185	0
4567	373	D	59.5831	1
4567	381	D	70.0443	1
4567	382	D	70.8814	1
4567	386	D	79.495	1
4568	305	A	16.5524	-1
4568	319	A	71.4858	1
4568	320	A	71.441	-1
4568	321	A	77.4561	0
4568	351	A	8.4936	1
4568	357	A	56.4193	1
4568	370	A	79.6019	1
4568	372	A	50.0773	0
4568	373	A	63.5117	1
4568	381	A	73.5687	1
4568	382	A	79.6259	1
4568	386	A	39.8531	0
4568	305	B	79.5729	1
4568	319	B	54.7364	1
4568	320	B	67.0505	-1
4568	321	B	46.5437	1
4568	351	B	15.3653	1
4568	357	B	66.8806	1
4568	370	B	79.055	1
4568	372	B	71.2865	0
4568	373	B	43.0758	0
4568	381	B	43.3366	0
4568	382	B	41.5696	0
4568	386	B	79.5664	1
4568	305	C	78.9293	1
4568	319	C	60.0916	1
4568	320	C	79.5972	-1
4568	321	C	46.6475	1
4568	351	C	5.2958	1
4568	357	C	36.1454	0
4568	370	C	75.9196	1
4568	372	C	72.648	0
4568	373	C	50.1501	1
4568	381	C	77.6459	1
4568	382	C	61.9685	1
4568	386	C	41.1723	0
4568	305	D	79.3484	1
4568	319	D	74.8797	1
4568	320	D	4.1595	1
4568	321	D	69.7113	0
4568	351	D	9.3437	1
4568	357	D	79.5465	1
4568	370	D	79.5604	1
4568	372	D	79.5527	0
4568	373	D	77.295	1
4568	381	D	46.082	0
4568	382	D	73.4337	1
4568	386	D	21.3747	0
4569	305	A	30.92	0
4569	319	A	77.0062	1
4569	320	A	79.5854	-1
4569	321	A	75.0853	0
4569	351	A	0.8792	1
4569	357	A	79.51	1
4569	370	A	71.6517	1
4569	372	A	79.5499	0
4569	373	A	73.786	1
4569	381	A	79.4743	1
4569	382	A	60.8333	1
4569	386	A	78.7052	1
4569	305	B	79.5758	1
4569	319	B	73.791	1
4569	320	B	79.5693	-1
4569	321	B	76.9049	0
4569	351	B	13.1843	1
4569	357	B	68.6198	1
4569	370	B	50.0529	1
4569	372	B	79.4952	0
4569	373	B	68.0609	1
4569	381	B	76.1122	1
4569	382	B	54.1414	1
4569	386	B	74.8427	1
4569	305	C	78.5985	1
4569	319	C	79.5842	1
4569	320	C	51.6428	-1
4569	321	C	77.8486	0
4569	351	C	1.9463	1
4569	357	C	78.4593	1
4569	370	C	71.409	1
4569	372	C	75.9043	0
4569	373	C	35.2774	0
4569	381	C	59.7337	1
4569	382	C	79.5655	1
4569	386	C	62.7125	1
4569	305	D	49.0578	0
4569	319	D	75.4867	1
4569	320	D	68.7456	-1
4569	321	D	66.8506	0
4569	351	D	8.8682	1
4569	357	D	72.3147	1
4569	370	D	78.9836	1
4569	372	D	72.4123	0
4569	373	D	57.6896	1
4569	381	D	79.555	1
4569	382	D	57.1006	1
4569	386	D	76.7627	1
4570	305	A	77.6004	1
4570	319	A	77.8926	1
4570	320	A	71.4382	-1
4570	321	A	39.165	1
4570	351	A	3.7467	1
4570	357	A	79.5764	1
4570	370	A	41.7024	0
4570	372	A	79.5918	0
4570	373	A	79.5673	1
4570	381	A	65.1401	1
4570	382	A	79.2692	1
4570	386	A	79.5226	1
4570	305	B	59.8701	1
4570	319	B	79.5621	1
4570	320	B	54.9082	-1
4570	321	B	79.5607	0
4570	351	B	16.7507	1
4570	357	B	79.634	1
4570	370	B	72.8486	1
4570	372	B	79.4889	0
4570	373	B	67.9949	1
4570	381	B	79.5351	1
4570	382	B	79.2974	1
4570	386	B	58.3608	1
4570	305	C	78.4224	1
4570	319	C	58.1597	1
4570	320	C	79.4441	-1
4570	321	C	79.57	0
4570	351	C	11.0166	1
4570	357	C	79.5236	1
4570	370	C	66.563	1
4570	372	C	79.541	0
4570	373	C	79.5923	1
4570	381	C	59.7245	1
4570	382	C	71.5273	1
4570	386	C	4.9594	-1
4570	305	D	74.0547	1
4570	319	D	68.9637	1
4570	320	D	79.5786	-1
4570	321	D	72.5863	0
4570	351	D	12.9262	1
4570	357	D	55.4644	1
4570	370	D	49.0087	0
4570	372	D	79.5394	0
4570	373	D	79.6032	1
4570	381	D	74.071	1
4570	382	D	73.6135	1
4570	386	D	79.5621	1
4571	305	A	73.583	1
4571	319	A	79.4808	1
4571	320	A	57.929	-1
4571	321	A	79.5047	0
4571	351	A	21.9087	-1
4571	357	A	79.5826	1
4571	370	A	65.622	1
4571	372	A	79.6137	0
4571	373	A	78.6398	1
4571	381	A	72.8372	1
4571	382	A	79.4743	1
4571	386	A	79.5777	1
4571	305	B	75.7756	1
4571	319	B	35.7678	0
4571	320	B	64.9787	-1
4571	321	B	79.4767	0
4571	351	B	24.2601	-1
4571	357	B	79.6985	1
4571	370	B	74.2684	1
4571	372	B	79.582	0
4571	373	B	70.7151	1
4571	381	B	79.6118	1
4571	382	B	69.9086	1
4571	386	B	76.6163	1
4571	305	C	79.3802	1
4571	319	C	62.9492	1
4571	320	C	76.7816	-1
4571	321	C	75.9424	0
4571	351	C	12.2441	1
4571	357	C	55.8213	1
4571	370	C	64.7911	1
4571	372	C	66.1394	0
4571	373	C	61.2637	1
4571	381	C	64.8335	1
4571	382	C	79.4791	1
4571	386	C	24.3201	0
4571	305	D	65.8553	1
4571	319	D	79.6061	1
4571	320	D	79.7857	-1
4571	321	D	70.031	0
4571	351	D	22.0561	-1
4571	357	D	78.9609	1
4571	370	D	79.7402	1
4571	372	D	76.5084	0
4571	373	D	61.6888	1
4571	381	D	31.7935	0
4571	382	D	75.1669	1
4571	386	D	79.5063	1
4572	305	A	79.4965	1
4572	319	A	54.0137	1
4572	320	A	74.4856	-1
4572	321	A	36.5104	1
4572	351	A	3.994	1
4572	357	A	72.8909	1
4572	370	A	76.2117	1
4572	372	A	77.2266	0
4572	373	A	50.3667	1
4572	381	A	79.5193	1
4572	382	A	74.6025	1
4572	386	A	28.7827	0
4572	305	B	71.8893	1
4572	319	B	50.1329	1
4572	320	B	79.5179	-1
4572	321	B	68.8913	0
4572	351	B	11.6753	1
4572	357	B	73.1797	1
4572	370	B	79.5745	1
4572	372	B	79.4753	0
4572	373	B	45.866	0
4572	381	B	79.5501	1
4572	382	B	45.0627	0
4572	386	B	54.6809	1
4572	305	C	48.8417	0
4572	319	C	75.3897	1
4572	320	C	79.5386	-1
4572	321	C	77.4856	0
4572	351	C	5.5066	1
4572	357	C	79.5563	1
4572	370	C	74.1806	1
4572	372	C	70.4861	0
4572	373	C	79.5839	1
4572	381	C	38.8809	0
4572	382	C	66.9731	1
4572	386	C	65.0788	1
4572	305	D	37.2422	0
4572	319	D	54.2384	1
4572	320	D	76.2142	-1
4572	321	D	67.4642	0
4572	351	D	16.3064	1
4572	357	D	79.5425	1
4572	370	D	72.0821	1
4572	372	D	79.5596	0
4572	373	D	79.4925	1
4572	381	D	79.499	1
4572	382	D	79.5696	1
4572	386	D	79.5698	1
4573	305	A	49.7186	0
4573	319	A	52.7254	1
4573	320	A	74.8836	-1
4573	321	A	79.6226	0
4573	351	A	5.0231	1
4573	357	A	72.0158	1
4573	370	A	63.1087	1
4573	372	A	79.6056	0
4573	373	A	74.1981	1
4573	381	A	79.5002	1
4573	382	A	74.8383	1
4573	386	A	64.3736	1
4573	305	B	68.5326	1
4573	319	B	75.4716	1
4573	320	B	79.5978	-1
4573	321	B	77.1275	0
4573	351	B	13.5316	1
4573	357	B	50.6234	1
4573	370	B	79.5073	1
4573	372	B	79.5187	0
4573	373	B	79.5685	1
4573	381	B	75.8293	1
4573	382	B	19.0934	-1
4573	386	B	68.6601	1
4573	305	C	79.5119	1
4573	319	C	72.4197	1
4573	320	C	76.1223	-1
4573	321	C	68.3683	0
4573	351	C	2.4679	1
4573	357	C	79.6248	1
4573	370	C	37.8534	0
4573	372	C	55.9245	0
4573	373	C	23.598	0
4573	381	C	79.5644	1
4573	382	C	79.5715	1
4573	386	C	51.2575	1
4573	305	D	79.5279	1
4573	319	D	79.6024	1
4573	320	D	79.5184	-1
4573	321	D	79.5858	0
4573	351	D	13.0017	1
4573	357	D	54.7661	1
4573	370	D	50.2268	1
4573	372	D	79.5785	0
4573	373	D	79.6909	1
4573	381	D	79.4646	1
4573	382	D	72.7222	1
4573	386	D	25.1392	0
4574	305	A	77.4539	1
4574	319	A	79.5889	1
4574	320	A	79.2195	-1
4574	321	A	79.592	0
4574	351	A	4.0456	1
4574	357	A	45.6059	0
4574	370	A	69.1616	1
4574	372	A	57.3817	0
4574	373	A	34.6866	0
4574	381	A	72.232	1
4574	382	A	74.7892	1
4574	386	A	79.5519	1
4574	305	B	79.5444	1
4574	319	B	72.5949	1
4574	320	B	61.9008	-1
4574	321	B	58.5164	0
4574	351	B	14.295	1
4574	357	B	55.1332	1
4574	370	B	79.6006	1
4574	372	B	79.5482	0
4574	373	B	72.7816	1
4574	381	B	79.5656	1
4574	382	B	71.4084	1
4574	386	B	63.969	1
4574	305	C	63.7533	1
4574	319	C	79.4863	1
4574	320	C	71.5068	-1
4574	321	C	78.6687	0
4574	351	C	11.7299	1
4574	357	C	79.5724	1
4574	370	C	70.2051	1
4574	372	C	78.7307	0
4574	373	C	24.893	0
4574	381	C	75.3059	1
4574	382	C	79.5623	1
4574	386	C	59.1956	1
4574	305	D	76.3731	1
4574	319	D	79.5808	1
4574	320	D	65.9537	-1
4574	321	D	71.8972	0
4574	351	D	10.0826	1
4574	357	D	63.2116	1
4574	370	D	63.9736	1
4574	372	D	79.5429	0
4574	373	D	62.6609	1
4574	381	D	78.7029	1
4574	382	D	79.5479	1
4574	386	D	66.6037	1
4575	305	A	73.5541	1
4575	319	A	75.673	1
4575	320	A	46.1805	-1
4575	321	A	59.0114	0
4575	351	A	13.7687	1
4575	357	A	64.7811	1
4575	370	A	72.4253	1
4575	372	A	48.2065	1
4575	373	A	70.007	1
4575	381	A	68.1799	1
4575	382	A	73.1954	1
4575	386	A	67.7759	1
4575	305	B	73.6049	1
4575	319	B	73.0667	1
4575	320	B	79.5737	-1
4575	321	B	79.6098	0
4575	351	B	15.0818	1
4575	357	B	67.942	1
4575	370	B	69.6795	1
4575	372	B	60.4286	0
4575	373	B	48.313	0
4575	381	B	79.5726	1
4575	382	B	79.5859	1
4575	386	B	46.7689	0
4575	305	C	55.7522	1
4575	319	C	79.5147	1
4575	320	C	59.4079	-1
4575	321	C	74.5541	0
4575	351	C	4.478	1
4575	357	C	78.3562	1
4575	370	C	58.3608	1
4575	372	C	60.4836	0
4575	373	C	79.6229	1
4575	381	C	79.5896	1
4575	382	C	47.2853	0
4575	386	C	34.2599	0
4575	305	D	52.1026	1
4575	319	D	79.5688	1
4575	320	D	65.804	-1
4575	321	D	46.9488	1
4575	351	D	15.2131	1
4575	357	D	77.6526	1
4575	370	D	51.2982	1
4575	372	D	67.4477	0
4575	373	D	79.5946	1
4575	381	D	79.6042	1
4575	382	D	42.5761	0
4575	386	D	75.5622	1
4576	305	A	57.126	1
4576	319	A	73.1143	1
4576	320	A	74.2032	-1
4576	321	A	79.5479	0
4576	351	A	0.1216	1
4576	357	A	79.4876	1
4576	370	A	59.9836	1
4576	372	A	34.8087	1
4576	373	A	22.2378	0
4576	381	A	78.9189	1
4576	382	A	30.758	0
4576	386	A	72.2205	1
4576	305	B	79.6211	1
4576	319	B	30.4028	0
4576	320	B	69.8022	-1
4576	321	B	79.5541	0
4576	351	B	10.7456	1
4576	357	B	79.708	1
4576	370	B	69.1967	1
4576	372	B	66.1742	0
4576	373	B	57.8635	1
4576	381	B	73.0844	1
4576	382	B	51.4331	1
4576	386	B	53.4566	1
4576	305	C	53.352	1
4576	319	C	75.7876	1
4576	320	C	65.112	-1
4576	321	C	48.3042	1
4576	351	C	2.5657	1
4576	357	C	54.4921	1
4576	370	C	78.8366	1
4576	372	C	79.389	0
4576	373	C	67.8025	1
4576	381	C	44.4692	0
4576	382	C	42.3795	0
4576	386	C	48.6399	0
4576	305	D	79.6177	1
4576	319	D	75.7015	1
4576	320	D	52.0529	-1
4576	321	D	17.2169	0
4576	351	D	14.9425	1
4576	357	D	72.9437	1
4576	370	D	79.6709	1
4576	372	D	75.494	0
4576	373	D	36.2616	0
4576	381	D	79.5791	1
4576	382	D	79.63	1
4576	386	D	79.6693	1
4577	305	A	23.158	0
4577	319	A	22.052	0
4577	320	A	44.4187	-1
4577	321	A	78.7532	0
4577	351	A	11.269	1
4577	357	A	79.6695	1
4577	370	A	79.5096	1
4577	372	A	73.4407	0
4577	373	A	39.5891	0
4577	381	A	79.5605	1
4577	382	A	59.2922	1
4577	386	A	79.3525	1
4577	305	B	79.6197	1
4577	319	B	59.0949	1
4577	320	B	44.8634	-1
4577	321	B	70.4774	0
4577	351	B	13.9401	1
4577	357	B	79.5824	1
4577	370	B	79.427	1
4577	372	B	78.8851	0
4577	373	B	53.1927	1
4577	381	B	29.098	0
4577	382	B	49.205	0
4577	386	B	79.5642	1
4577	305	C	51.001	1
4577	319	C	79.7259	1
4577	320	C	61.8667	-1
4577	321	C	79.6667	0
4577	351	C	1.5582	1
4577	357	C	79.4514	1
4577	370	C	69.6001	1
4577	372	C	79.5224	0
4577	373	C	79.5554	1
4577	381	C	79.6507	1
4577	382	C	60.1493	1
4577	386	C	38.0509	0
4577	305	D	77.3821	1
4577	319	D	70.961	1
4577	320	D	68.2307	-1
4577	321	D	79.5424	0
4577	351	D	11.3782	1
4577	357	D	79.5228	1
4577	370	D	79.5376	1
4577	372	D	50.2172	0
4577	373	D	79.3616	1
4577	381	D	45.9468	0
4577	382	D	73.6868	1
4577	386	D	39.565	0
4578	305	A	64.2712	1
4578	319	A	71.5126	1
4578	320	A	74.1071	-1
4578	321	A	21.2482	1
4578	351	A	2.2397	1
4578	357	A	78.8828	1
4578	370	A	67.7235	1
4578	372	A	69.2545	0
4578	373	A	79.5237	1
4578	381	A	71.9665	1
4578	382	A	18.6309	-1
4578	386	A	79.5906	1
4578	305	B	79.0071	1
4578	319	B	59.1199	1
4578	320	B	52.2601	-1
4578	321	B	79.6483	0
4578	351	B	3.2476	1
4578	357	B	59.3895	1
4578	370	B	27.5077	0
4578	372	B	79.563	0
4578	373	B	72.3907	1
4578	381	B	79.5871	1
4578	382	B	64.1642	1
4578	386	B	74.1686	1
4578	305	C	57.5413	1
4578	319	C	76.3208	1
4578	320	C	73.5236	-1
4578	321	C	70.2023	0
4578	351	C	32.8682	-1
4578	357	C	78.9931	1
4578	370	C	33.1335	0
4578	372	C	75.3165	0
4578	373	C	75.3928	1
4578	381	C	59.1016	1
4578	382	C	79.5959	1
4578	386	C	43.0287	0
4578	305	D	77.5404	1
4578	319	D	79.5616	1
4578	320	D	79.5741	-1
4578	321	D	72.8562	0
4578	351	D	7.7988	1
4578	357	D	32.874	0
4578	370	D	78.3792	1
4578	372	D	66.9634	0
4578	373	D	79.5336	1
4578	381	D	79.6629	1
4578	382	D	73.8634	1
4578	386	D	79.481	1
4579	305	A	70.8598	1
4579	319	A	71.1933	1
4579	320	A	79.4679	-1
4579	321	A	31.4211	1
4579	351	A	5.6802	1
4579	357	A	79.5377	1
4579	370	A	58.4808	1
4579	372	A	65.7173	0
4579	373	A	68.5596	1
4579	381	A	79.5653	1
4579	382	A	39.3789	0
4579	386	A	52.4942	1
4579	305	B	79.5055	1
4579	319	B	59.7456	1
4579	320	B	71.8507	-1
4579	321	B	79.585	0
4579	351	B	9.2668	1
4579	357	B	64.7071	1
4579	370	B	43.4458	0
4579	372	B	48.7238	1
4579	373	B	56.403	1
4579	381	B	79.4972	1
4579	382	B	36.8813	0
4579	386	B	48.1741	0
4579	305	C	77.366	1
4579	319	C	79.576	1
4579	320	C	79.5691	-1
4579	321	C	76.416	0
4579	351	C	5.2609	1
4579	357	C	57.7719	1
4579	370	C	79.4929	1
4579	372	C	77.4681	0
4579	373	C	56.5636	1
4579	381	C	79.1786	1
4579	382	C	68.6183	1
4579	386	C	50.4006	1
4579	305	D	72.942	1
4579	319	D	68.231	1
4579	320	D	59.4186	-1
4579	321	D	46.0928	1
4579	351	D	10.3524	1
4579	357	D	68.949	1
4579	370	D	46.6339	0
4579	372	D	79.5799	0
4579	373	D	39.715	0
4579	381	D	63.2214	1
4579	382	D	72.7967	1
4579	386	D	79.4361	1
4580	305	A	42.9412	0
4580	319	A	17.2002	-1
4580	320	A	79.5932	-1
4580	321	A	79.5345	0
4580	351	A	3.1778	1
4580	357	A	59.0102	1
4580	370	A	48.967	0
4580	372	A	77.6408	0
4580	373	A	79.6205	1
4580	381	A	79.4734	1
4580	382	A	79.3295	1
4580	386	A	79.6464	1
4580	305	B	64.0212	1
4580	319	B	74.7373	1
4580	320	B	73.5101	-1
4580	321	B	79.5982	0
4580	351	B	12.8418	1
4580	357	B	57.6047	1
4580	370	B	74.9209	1
4580	372	B	79.5965	0
4580	373	B	37.7265	0
4580	381	B	69.6574	1
4580	382	B	37.5304	0
4580	386	B	79.6019	1
4580	305	C	50.9002	1
4580	319	C	79.5642	1
4580	320	C	67.2051	-1
4580	321	C	79.577	0
4580	351	C	15.5785	1
4580	357	C	72.2951	1
4580	370	C	79.6201	1
4580	372	C	69.5691	0
4580	373	C	79.4911	1
4580	381	C	77.5345	1
4580	382	C	25.3942	0
4580	386	C	28.4438	0
4580	305	D	63.8361	1
4580	319	D	79.5777	1
4580	320	D	79.5401	-1
4580	321	D	63.2615	0
4580	351	D	6.8967	1
4580	357	D	72.6181	1
4580	370	D	67.5684	1
4580	372	D	79.6079	0
4580	373	D	79.5549	1
4580	381	D	68.634	1
4580	382	D	72.4912	1
4580	386	D	55.0678	1
4581	305	A	72.5178	1
4581	319	A	76.5626	1
4581	320	A	79.566	-1
4581	321	A	64.2933	0
4581	351	A	5.4394	1
4581	357	A	59.0609	1
4581	370	A	31.411	0
4581	372	A	79.3611	0
4581	373	A	76.3425	1
4581	381	A	71.703	1
4581	382	A	41.1735	0
4581	386	A	79.5759	1
4581	305	B	59.0131	1
4581	319	B	33.2914	0
4581	320	B	25.3565	-1
4581	321	B	49.274	1
4581	351	B	15.0302	1
4581	357	B	73.9187	1
4581	370	B	36.7486	0
4581	372	B	79.5735	0
4581	373	B	72.7025	1
4581	381	B	73.1222	1
4581	382	B	79.4474	1
4581	386	B	76.5409	1
4581	305	C	79.5682	1
4581	319	C	79.5399	1
4581	320	C	79.5849	-1
4581	321	C	77.4167	0
4581	351	C	7.8794	1
4581	357	C	60.0714	1
4581	370	C	79.5526	1
4581	372	C	79.5629	0
4581	373	C	62.818	1
4581	381	C	79.5638	1
4581	382	C	79.5544	1
4581	386	C	49.1611	0
4581	305	D	73.8565	1
4581	319	D	79.5119	1
4581	320	D	79.55	-1
4581	321	D	74.52	0
4581	351	D	13.1419	1
4581	357	D	73.3634	1
4581	370	D	59.0774	1
4581	372	D	79.555	0
4581	373	D	53.9911	1
4581	381	D	79.5889	1
4581	382	D	27.0225	0
4581	386	D	79.543	1
4582	305	A	28.0232	0
4582	319	A	51.7277	1
4582	320	A	79.5653	-1
4582	321	A	72.8628	0
4582	351	A	7.7491	1
4582	357	A	67.2567	1
4582	370	A	79.5697	1
4582	372	A	40.3159	1
4582	373	A	49.944	0
4582	381	A	72.8635	1
4582	382	A	62.2202	1
4582	386	A	53.2714	1
4582	305	B	79.5233	1
4582	319	B	64.959	1
4582	320	B	41.6131	-1
4582	321	B	55.8152	0
4582	351	B	11.1793	1
4582	357	B	65.2983	1
4582	370	B	79.5356	1
4582	372	B	36.4864	1
4582	373	B	72.7304	1
4582	381	B	77.1569	1
4582	382	B	79.2396	1
4582	386	B	79.5402	1
4582	305	C	77.3438	1
4582	319	C	79.501	1
4582	320	C	38.6551	-1
4582	321	C	79.483	0
4582	351	C	3.0942	1
4582	357	C	72.9534	1
4582	370	C	75.5926	1
4582	372	C	73.1642	0
4582	373	C	53.1288	1
4582	381	C	79.5596	1
4582	382	C	79.5471	1
4582	386	C	32.1173	0
4582	305	D	79.5155	1
4582	319	D	79.5513	1
4582	320	D	62.34	-1
4582	321	D	72.3609	0
4582	351	D	10.4409	1
4582	357	D	79.5634	1
4582	370	D	73.2873	1
4582	372	D	79.5528	0
4582	373	D	79.5514	1
4582	381	D	79.5418	1
4582	382	D	79.6045	1
4582	386	D	26.0709	0
4583	305	A	79.5552	1
4583	319	A	67.4034	1
4583	320	A	65.2056	-1
4583	321	A	79.0756	0
4583	351	A	6.5034	1
4583	357	A	77.7988	1
4583	370	A	79.3145	1
4583	372	A	65.7385	0
4583	373	A	79.5714	1
4583	381	A	67.472	1
4583	382	A	74.0173	1
4583	386	A	78.1635	1
4583	305	B	39.9242	0
4583	319	B	53.9869	1
4583	320	B	45.5942	-1
4583	321	B	35.1813	1
4583	351	B	9.4162	1
4583	357	B	56.3918	1
4583	370	B	76.09	1
4583	372	B	79.5614	0
4583	373	B	58.4299	1
4583	381	B	72.6529	1
4583	382	B	16.1769	-1
4583	386	B	48.8002	0
4583	305	C	79.5701	1
4583	319	C	78.0859	1
4583	320	C	79.5464	-1
4583	321	C	79.5606	0
4583	351	C	4.6166	1
4583	357	C	70.9137	1
4583	370	C	64.8055	1
4583	372	C	62.6808	0
4583	373	C	51.3329	1
4583	381	C	72.3643	1
4583	382	C	40.9743	0
4583	386	C	31.9306	0
4583	305	D	41.1898	0
4583	319	D	74.2137	1
4583	320	D	71.7413	-1
4583	321	D	70.6953	0
4583	351	D	10.336	1
4583	357	D	73.336	1
4583	370	D	71.2228	1
4583	372	D	69.4299	0
4583	373	D	17.0705	-1
4583	381	D	30.073	0
4583	382	D	79.565	1
4583	386	D	26.8353	0
4584	305	A	61.4485	1
4584	319	A	39.7521	0
4584	320	A	74.4308	-1
4584	321	A	68.1355	0
4584	351	A	9.6242	1
4584	357	A	53.0879	1
4584	370	A	79.5654	1
4584	372	A	72.8575	0
4584	373	A	66.6651	1
4584	381	A	79.5626	1
4584	382	A	72.1018	1
4584	386	A	61.9842	1
4584	305	B	79.557	1
4584	319	B	61.3938	1
4584	320	B	73.7009	-1
4584	321	B	23.1986	1
4584	351	B	17.4535	1
4584	357	B	56.7398	1
4584	370	B	65.2366	1
4584	372	B	75.5691	0
4584	373	B	79.4208	1
4584	381	B	79.535	1
4584	382	B	76.9679	1
4584	386	B	71.7788	1
4584	305	C	78.5354	1
4584	319	C	38.2141	0
4584	320	C	53.2102	-1
4584	321	C	63.5682	0
4584	351	C	8.4715	1
4584	357	C	63.3385	1
4584	370	C	79.5497	1
4584	372	C	79.5641	0
4584	373	C	79.5757	1
4584	381	C	44.2513	0
4584	382	C	55.6912	1
4584	386	C	30.7855	0
4584	305	D	79.6965	1
4584	319	D	63.5042	1
4584	320	D	61.3094	-1
4584	321	D	75.6782	0
4584	351	D	14.0128	1
4584	357	D	79.5709	1
4584	370	D	64.8137	1
4584	372	D	79.571	0
4584	373	D	31.6631	0
4584	381	D	33.1099	0
4584	382	D	77.4705	1
4584	386	D	65.3035	1
4585	305	A	79.4796	1
4585	319	A	79.555	1
4585	320	A	57.9668	-1
4585	321	A	77.9817	0
4585	351	A	4.514	1
4585	357	A	72.2835	1
4585	370	A	79.3965	1
4585	372	A	79.6296	0
4585	373	A	28.2736	0
4585	381	A	79.6722	1
4585	382	A	65.4964	1
4585	386	A	39.1969	0
4585	305	B	63.1816	1
4585	319	B	36.609	0
4585	320	B	51.9409	-1
4585	321	B	72.8371	0
4585	351	B	16.1983	1
4585	357	B	65.7108	1
4585	370	B	79.5318	1
4585	372	B	64.007	0
4585	373	B	68.4481	1
4585	381	B	56.7894	1
4585	382	B	61.5328	1
4585	386	B	68.1728	1
4585	305	C	73.8444	1
4585	319	C	79.6619	1
4585	320	C	37.8685	-1
4585	321	C	68.3488	0
4585	351	C	6.6691	1
4585	357	C	76.4554	1
4585	370	C	79.5853	1
4585	372	C	79.4852	0
4585	373	C	79.622	1
4585	381	C	66.0756	1
4585	382	C	28.7383	0
4585	386	C	37.6406	0
4585	305	D	59.8301	1
4585	319	D	73.2828	1
4585	320	D	79.4491	-1
4585	321	D	38.972	1
4585	351	D	2.7998	1
4585	357	D	78.0945	1
4585	370	D	66.3462	1
4585	372	D	68.5906	0
4585	373	D	63.5459	1
4585	381	D	56.1395	1
4585	382	D	66.6325	1
4585	386	D	79.516	1
4586	305	A	58.5896	1
4586	319	A	73.1133	1
4586	320	A	79.6208	-1
4586	321	A	61.8243	0
4586	351	A	9.212	1
4586	357	A	51.8358	1
4586	370	A	79.6031	1
4586	372	A	69.0612	0
4586	373	A	27.5184	0
4586	381	A	79.6275	1
4586	382	A	20.6943	0
4586	386	A	42.9747	0
4586	305	B	75.1478	1
4586	319	B	68.5118	1
4586	320	B	24.8703	-1
4586	321	B	72.2494	0
4586	351	B	40.3249	-1
4586	357	B	70.4413	1
4586	370	B	79.5041	1
4586	372	B	25.707	1
4586	373	B	69.5442	1
4586	381	B	79.647	1
4586	382	B	40.1564	0
4586	386	B	78.667	1
4586	305	C	79.5369	1
4586	319	C	79.45	1
4586	320	C	26.3229	-1
4586	321	C	68.1062	0
4586	351	C	16.4532	1
4586	357	C	62.8206	1
4586	370	C	60.9437	1
4586	372	C	57.5041	0
4586	373	C	76.6924	1
4586	381	C	70.5088	1
4586	382	C	72.0379	1
4586	386	C	52.5625	1
4586	305	D	70.7707	1
4586	319	D	65.3329	1
4586	320	D	79.4009	-1
4586	321	D	55.1647	0
4586	351	D	10.9938	1
4586	357	D	69.1956	1
4586	370	D	43.7837	0
4586	372	D	42.2682	1
4586	373	D	58.8189	1
4586	381	D	79.0041	1
4586	382	D	64.6079	1
4586	386	D	68.3343	1
4587	305	A	79.5813	1
4587	319	A	67.4466	1
4587	320	A	79.5632	-1
4587	321	A	68.611	0
4587	351	A	6.7575	1
4587	357	A	53.6951	1
4587	370	A	45.0865	0
4587	372	A	79.5676	0
4587	373	A	79.4683	1
4587	381	A	78.9398	1
4587	382	A	53.8774	1
4587	386	A	75.1113	1
4587	305	B	62.8559	1
4587	319	B	54.4193	1
4587	320	B	39.9406	-1
4587	321	B	72.4418	0
4587	351	B	7.6984	1
4587	357	B	79.5219	1
4587	370	B	70.6779	1
4587	372	B	70.5618	0
4587	373	B	46.3335	0
4587	381	B	64.7856	1
4587	382	B	36.0774	0
4587	386	B	70.6379	1
4587	305	C	58.3946	1
4587	319	C	74.1364	1
4587	320	C	76.6598	-1
4587	321	C	75.7083	0
4587	351	C	2.2248	1
4587	357	C	79.5953	1
4587	370	C	73.7767	1
4587	372	C	77.5402	0
4587	373	C	33.8354	0
4587	381	C	60.4395	1
4587	382	C	51.6671	1
4587	386	C	65.94	1
4587	305	D	57.4795	1
4587	319	D	55.4848	1
4587	320	D	79.5934	-1
4587	321	D	64.16	0
4587	351	D	11.4382	1
4587	357	D	67.1939	1
4587	370	D	73.3284	1
4587	372	D	79.5844	0
4587	373	D	79.5797	1
4587	381	D	41.4915	0
4587	382	D	79.6123	1
4587	386	D	79.5363	1
4588	305	A	52.7175	1
4588	319	A	46.2226	0
4588	320	A	72.4764	-1
4588	321	A	78.9996	0
4588	351	A	35.2388	-1
4588	357	A	72.9629	1
4588	370	A	78.5437	1
4588	372	A	79.6334	0
4588	373	A	66.1874	1
4588	381	A	50.2702	1
4588	382	A	64.6293	1
4588	386	A	74.579	1
4588	305	B	79.3642	1
4588	319	B	79.4535	1
4588	320	B	79.5405	-1
4588	321	B	72.6287	0
4588	351	B	15.6325	1
4588	357	B	76.4923	1
4588	370	B	66.7317	1
4588	372	B	77.4155	0
4588	373	B	59.3929	1
4588	381	B	72.1621	1
4588	382	B	79.5263	1
4588	386	B	48.325	0
4588	305	C	60.0508	1
4588	319	C	79.558	1
4588	320	C	55.4847	-1
4588	321	C	57.0155	0
4588	351	C	12.1954	1
4588	357	C	79.4798	1
4588	370	C	44.685	0
4588	372	C	70.7183	0
4588	373	C	79.5732	1
4588	381	C	65.4007	1
4588	382	C	51.8209	1
4588	386	C	73.5572	1
4588	305	D	64.8497	1
4588	319	D	79.5749	1
4588	320	D	73.5547	-1
4588	321	D	52.993	0
4588	351	D	13.4076	1
4588	357	D	38.2739	0
4588	370	D	79.6159	1
4588	372	D	73.3455	0
4588	373	D	68.951	1
4588	381	D	51.2026	1
4588	382	D	79.654	1
4588	386	D	59.282	1
4589	305	A	66.9952	1
4589	319	A	68.0306	1
4589	320	A	79.4931	-1
4589	321	A	63.0804	0
4589	351	A	11.4522	1
4589	357	A	44.6085	0
4589	370	A	73.2273	1
4589	372	A	79.658	0
4589	373	A	59.1474	1
4589	381	A	63.8056	1
4589	382	A	17.889	-1
4589	386	A	62.2904	1
4589	305	B	78.3507	1
4589	319	B	56.583	1
4589	320	B	52.6281	-1
4589	321	B	18.4163	0
4589	351	B	15.3005	1
4589	357	B	76.1757	1
4589	370	B	79.2663	1
4589	372	B	79.6189	0
4589	373	B	55.4296	1
4589	381	B	68.4601	1
4589	382	B	61.5321	1
4589	386	B	39.3789	0
4589	305	C	46.8059	0
4589	319	C	72.0385	1
4589	320	C	60.1456	-1
4589	321	C	79.579	0
4589	351	C	8.042	1
4589	357	C	61.7823	1
4589	370	C	79.5971	1
4589	372	C	55.7035	0
4589	373	C	46.3182	0
4589	381	C	39.3322	0
4589	382	C	79.5787	1
4589	386	C	53.6883	1
4589	305	D	79.5515	1
4589	319	D	72.4041	1
4589	320	D	78.2103	-1
4589	321	D	64.9763	0
4589	351	D	17.7557	1
4589	357	D	79.468	1
4589	370	D	79.5104	1
4589	372	D	48.7014	1
4589	373	D	73.4078	1
4589	381	D	64.0183	1
4589	382	D	74.9538	1
4589	386	D	63.439	1
4590	305	A	78.4211	1
4590	319	A	79.5735	1
4590	320	A	16.4505	1
4590	321	A	35.7563	1
4590	351	A	0.0	1
4590	357	A	79.5669	1
4590	370	A	79.6004	1
4590	372	A	78.3533	0
4590	373	A	79.5167	1
4590	381	A	70.6835	1
4590	382	A	79.5652	1
4590	386	A	55.9764	1
4590	305	B	73.4891	1
4590	319	B	79.4371	1
4590	320	B	69.7388	-1
4590	321	B	71.4308	0
4590	351	B	14.2079	1
4590	357	B	64.7046	1
4590	370	B	79.5648	1
4590	372	B	79.5635	0
4590	373	B	71.2852	1
4590	381	B	72.4981	1
4590	382	B	50.3408	1
4590	386	B	59.1552	1
4590	305	C	72.2914	1
4590	319	C	79.5207	1
4590	320	C	79.5525	-1
4590	321	C	76.6994	0
4590	351	C	5.1508	1
4590	357	C	69.0346	1
4590	370	C	79.5775	1
4590	372	C	79.5724	0
4590	373	C	79.5397	1
4590	381	C	79.5429	1
4590	382	C	35.3178	0
4590	386	C	32.4857	0
4590	305	D	64.0214	1
4590	319	D	79.6034	1
4590	320	D	59.8694	-1
4590	321	D	77.28	0
4590	351	D	14.0343	1
4590	357	D	73.0217	1
4590	370	D	74.6905	1
4590	372	D	79.5701	0
4590	373	D	79.5664	1
4590	381	D	30.4782	0
4590	382	D	79.5661	1
4590	386	D	71.4356	1
4591	305	A	69.3612	1
4591	319	A	76.079	1
4591	320	A	79.6051	-1
4591	321	A	49.639	1
4591	351	A	0.94	1
4591	357	A	79.5842	1
4591	370	A	60.4743	1
4591	372	A	74.6307	0
4591	373	A	79.5781	1
4591	381	A	79.5706	1
4591	382	A	62.7957	1
4591	386	A	52.8747	1
4591	305	B	71.3285	1
4591	319	B	79.3748	1
4591	320	B	70.9045	-1
4591	321	B	67.1239	0
4591	351	B	17.5809	1
4591	357	B	67.3322	1
4591	370	B	47.1261	0
4591	372	B	74.1197	0
4591	373	B	63.6862	1
4591	381	B	64.1804	1
4591	382	B	69.0688	1
4591	386	B	58.5956	1
4591	305	C	67.5117	1
4591	319	C	58.9963	1
4591	320	C	79.4781	-1
4591	321	C	72.9126	0
4591	351	C	3.814	1
4591	357	C	79.5099	1
4591	370	C	66.8859	1
4591	372	C	79.5955	0
4591	373	C	45.4625	0
4591	381	C	68.0304	1
4591	382	C	73.1873	1
4591	386	C	37.9494	0
4591	305	D	42.1238	0
4591	319	D	79.5681	1
4591	320	D	79.5376	-1
4591	321	D	74.1382	0
4591	351	D	11.613	1
4591	357	D	79.5653	1
4591	370	D	64.2726	1
4591	372	D	68.8289	0
4591	373	D	63.4417	1
4591	381	D	75.5173	1
4591	382	D	79.5263	1
4591	386	D	72.1274	1
4592	305	A	73.1265	1
4592	319	A	73.864	1
4592	320	A	79.566	-1
4592	321	A	32.4411	1
4592	351	A	12.3683	1
4592	357	A	73.1501	1
4592	370	A	45.7539	0
4592	372	A	30.5193	1
4592	373	A	12.5338	-1
4592	381	A	77.7407	1
4592	382	A	49.8911	0
4592	386	A	79.5789	1
4592	305	B	63.3353	1
4592	319	B	79.6165	1
4592	320	B	73.3821	-1
4592	321	B	62.7456	0
4592	351	B	15.5147	1
4592	357	B	79.5824	1
4592	370	B	72.5275	1
4592	372	B	47.137	1
4592	373	B	49.6196	0
4592	381	B	72.4437	1
4592	382	B	36.9382	0
4592	386	B	79.6186	1
4592	305	C	79.5668	1
4592	319	C	79.5268	1
4592	320	C	79.5138	-1
4592	321	C	79.031	0
4592	351	C	3.2675	1
4592	357	C	73.6019	1
4592	370	C	52.0107	1
4592	372	C	72.1769	0
4592	373	C	79.6523	1
4592	381	C	64.4579	1
4592	382	C	79.5146	1
4592	386	C	7.8929	-1
4592	305	D	79.5865	1
4592	319	D	79.5228	1
4592	320	D	78.3844	-1
4592	321	D	74.1384	0
4592	351	D	14.0829	1
4592	357	D	39.417	0
4592	370	D	47.4856	0
4592	372	D	73.1691	0
4592	373	D	79.5205	1
4592	381	D	79.5381	1
4592	382	D	52.3642	1
4592	386	D	79.673	1
4593	305	A	73.5476	1
4593	319	A	60.3136	1
4593	320	A	72.6986	-1
4593	321	A	44.2743	1
4593	351	A	4.9905	1
4593	357	A	75.8673	1
4593	370	A	79.6075	1
4593	372	A	73.7533	0
4593	373	A	37.5722	0
4593	381	A	79.6254	1
4593	382	A	79.5945	1
4593	386	A	79.2897	1
4593	305	B	57.2682	1
4593	319	B	76.482	1
4593	320	B	79.5653	-1
4593	321	B	46.1429	1
4593	351	B	2.5364	1
4593	357	B	59.9602	1
4593	370	B	74.4228	1
4593	372	B	54.5568	0
4593	373	B	50.2268	1
4593	381	B	79.5055	1
4593	382	B	26.9301	0
4593	386	B	53.3166	1
4593	305	C	31.1026	0
4593	319	C	79.6114	1
4593	320	C	48.6985	-1
4593	321	C	54.142	0
4593	351	C	10.8073	1
4593	357	C	22.6703	0
4593	370	C	73.1383	1
4593	372	C	46.2727	1
4593	373	C	79.6222	1
4593	381	C	39.1281	0
4593	382	C	79.4398	1
4593	386	C	54.9517	1
4593	305	D	66.336	1
4593	319	D	56.8407	1
4593	320	D	62.2884	-1
4593	321	D	72.7251	0
4593	351	D	3.1712	1
4593	357	D	59.3426	1
4593	370	D	62.8908	1
4593	372	D	72.6059	0
4593	373	D	71.8956	1
4593	381	D	79.0366	1
4593	382	D	60.4862	1
4593	386	D	58.757	1
4594	305	A	79.6418	1
4594	319	A	59.6193	1
4594	320	A	71.5048	-1
4594	321	A	51.1384	0
4594	351	A	2.4346	1
4594	357	A	79.5507	1
4594	370	A	37.572	0
4594	372	A	53.9599	0
4594	373	A	58.6403	1
4594	381	A	71.0043	1
4594	382	A	39.0836	0
4594	386	A	66.4507	1
4594	305	B	60.3872	1
4594	319	B	65.1756	1
4594	320	B	77.0568	-1
4594	321	B	39.9184	1
4594	351	B	23.5242	-1
4594	357	B	72.8037	1
4594	370	B	72.3104	1
4594	372	B	48.4876	1
4594	373	B	79.468	1
4594	381	B	50.1343	1
4594	382	B	26.4484	0
4594	386	B	79.4769	1
4594	305	C	72.8844	1
4594	319	C	49.1514	0
4594	320	C	79.5754	-1
4594	321	C	71.6815	0
4594	351	C	17.5015	1
4594	357	C	79.5824	1
4594	370	C	61.629	1
4594	372	C	17.8169	0
4594	373	C	79.549	1
4594	381	C	51.6576	1
4594	382	C	60.6584	1
4594	386	C	48.8654	0
4594	305	D	79.6438	1
4594	319	D	46.6466	0
4594	320	D	69.907	-1
4594	321	D	79.5571	0
4594	351	D	8.8377	1
4594	357	D	65.5521	1
4594	370	D	50.67	1
4594	372	D	73.574	0
4594	373	D	78.8913	1
4594	381	D	79.6484	1
4594	382	D	21.1867	0
4594	386	D	62.6713	1
4595	305	A	44.1931	0
4595	319	A	21.752	0
4595	320	A	53.0231	-1
4595	321	A	72.2224	0
4595	351	A	0.4984	1
4595	357	A	53.9963	1
4595	370	A	75.6024	1
4595	372	A	44.0543	1
4595	373	A	57.4297	1
4595	381	A	71.3842	1
4595	382	A	79.5529	1
4595	386	A	33.869	0
4595	305	B	69.7212	1
4595	319	B	56.5187	1
4595	320	B	74.2717	-1
4595	321	B	79.5464	0
4595	351	B	8.3464	1
4595	357	B	79.5753	1
4595	370	B	39.7992	0
4595	372	B	79.5613	0
4595	373	B	70.7879	1
4595	381	B	72.1013	1
4595	382	B	21.3182	0
4595	386	B	60.1455	1
4595	305	C	79.0223	1
4595	319	C	77.8554	1
4595	320	C	79.5845	-1
4595	321	C	79.6015	0
4595	351	C	1.6745	1
4595	357	C	58.6466	1
4595	370	C	69.9277	1
4595	372	C	79.5833	0
4595	373	C	66.701	1
4595	381	C	79.5754	1
4595	382	C	54.2389	1
4595	386	C	60.8937	1
4595	305	D	78.8862	1
4595	319	D	78.8857	1
4595	320	D	59.071	-1
4595	321	D	53.4273	0
4595	351	D	2.6536	1
4595	357	D	79.5611	1
4595	370	D	79.6089	1
4595	372	D	66.568	0
4595	373	D	50.849	1
4595	381	D	76.7109	1
4595	382	D	72.1524	1
4595	386	D	79.5251	1
4596	305	A	53.5861	1
4596	319	A	72.1909	1
4596	320	A	79.4894	-1
4596	321	A	45.9703	1
4596	351	A	15.6966	1
4596	357	A	79.6283	1
4596	370	A	65.2321	1
4596	372	A	60.4117	0
4596	373	A	42.4243	0
4596	381	A	63.4147	1
4596	382	A	64.7589	1
4596	386	A	51.4257	1
4596	305	B	77.6569	1
4596	319	B	79.5798	1
4596	320	B	69.892	-1
4596	321	B	69.8373	0
4596	351	B	17.7313	1
4596	357	B	79.4815	1
4596	370	B	79.5637	1
4596	372	B	79.4989	0
4596	373	B	75.6358	1
4596	381	B	79.526	1
4596	382	B	74.8602	1
4596	386	B	75.0241	1
4596	305	C	62.1656	1
4596	319	C	79.6607	1
4596	320	C	79.6477	-1
4596	321	C	79.5321	0
4596	351	C	5.3494	1
4596	357	C	70.9922	1
4596	370	C	79.5513	1
4596	372	C	79.391	0
4596	373	C	79.6837	1
4596	381	C	70.7092	1
4596	382	C	79.2483	1
4596	386	C	52.9826	1
4596	305	D	40.5779	0
4596	319	D	66.9196	1
4596	320	D	55.2182	-1
4596	321	D	12.29	0
4596	351	D	12.4717	1
4596	357	D	79.566	1
4596	370	D	48.1886	0
4596	372	D	77.4524	0
4596	373	D	39.2673	0
4596	381	D	76.9921	1
4596	382	D	69.8757	1
4596	386	D	79.5652	1
4597	305	A	49.1153	0
4597	319	A	37.1318	0
4597	320	A	79.6266	-1
4597	321	A	78.8467	0
4597	351	A	11.256	1
4597	357	A	66.3436	1
4597	370	A	71.5402	1
4597	372	A	79.5185	0
4597	373	A	77.6531	1
4597	381	A	48.2535	0
4597	382	A	71.5168	1
4597	386	A	29.4298	0
4597	305	B	58.0021	1
4597	319	B	72.6541	1
4597	320	B	67.2183	-1
4597	321	B	79.6574	0
4597	351	B	12.8403	1
4597	357	B	79.6063	1
4597	370	B	71.5083	1
4597	372	B	79.6722	0
4597	373	B	65.7319	1
4597	381	B	79.6728	1
4597	382	B	39.3595	0
4597	386	B	77.0407	1
4597	305	C	79.5945	1
4597	319	C	70.1771	1
4597	320	C	50.8241	-1
4597	321	C	61.0973	0
4597	351	C	10.7031	1
4597	357	C	79.661	1
4597	370	C	79.6114	1
4597	372	C	69.5208	0
4597	373	C	42.5168	0
4597	381	C	79.5452	1
4597	382	C	69.0642	1
4597	386	C	36.4255	0
4597	305	D	79.5817	1
4597	319	D	52.7566	1
4597	320	D	79.5106	-1
4597	321	D	65.6373	0
4597	351	D	12.0943	1
4597	357	D	35.4305	0
4597	370	D	79.4197	1
4597	372	D	47.0754	1
4597	373	D	71.4994	1
4597	381	D	77.8989	1
4597	382	D	63.3083	1
4597	386	D	74.1377	1
4598	305	A	70.6922	1
4598	319	A	75.4494	1
4598	320	A	65.8563	-1
4598	321	A	73.6664	0
4598	351	A	0.8812	1
4598	357	A	74.0709	1
4598	370	A	73.916	1
4598	372	A	73.4038	0
4598	373	A	65.2643	1
4598	381	A	73.5187	1
4598	382	A	76.5469	1
4598	386	A	53.3086	1
4598	305	B	79.5492	1
4598	319	B	77.7945	1
4598	320	B	78.3268	-1
4598	321	B	79.5246	0
4598	351	B	44.6641	-1
4598	357	B	71.2372	1
4598	370	B	45.4391	0
4598	372	B	71.027	0
4598	373	B	56.4057	1
4598	381	B	79.6578	1
4598	382	B	37.667	0
4598	386	B	79.6143	1
4598	305	C	41.1103	0
4598	319	C	53.417	1
4598	320	C	79.3548	-1
4598	321	C	72.1998	0
4598	351	C	10.6303	1
4598	357	C	72.7571	1
4598	370	C	69.8309	1
4598	372	C	79.3922	0
4598	373	C	79.4961	1
4598	381	C	79.4673	1
4598	382	C	69.2463	1
4598	386	C	48.2089	0
4598	305	D	57.2908	1
4598	319	D	58.3517	1
4598	320	D	43.6135	-1
4598	321	D	74.1311	0
4598	351	D	22.5305	-1
4598	357	D	79.446	1
4598	370	D	40.165	0
4598	372	D	79.5784	0
4598	373	D	53.7904	1
4598	381	D	63.3023	1
4598	382	D	78.5522	1
4598	386	D	79.5227	1
4599	305	A	63.7189	1
4599	319	A	60.2083	1
4599	320	A	79.5943	-1
4599	321	A	79.5683	0
4599	351	A	2.2868	1
4599	357	A	68.1737	1
4599	370	A	79.6001	1
4599	372	A	79.5522	0
4599	373	A	79.6013	1
4599	381	A	73.4503	1
4599	382	A	76.8496	1
4599	386	A	79.2974	1
4599	305	B	79.6203	1
4599	319	B	78.6809	1
4599	320	B	16.8582	1
4599	321	B	71.6217	0
4599	351	B	21.8045	-1
4599	357	B	58.0881	1
4599	370	B	60.2051	1
4599	372	B	73.2605	0
4599	373	B	43.6116	0
4599	381	B	30.2979	0
4599	382	B	38.5856	0
4599	386	B	63.0268	1
4599	305	C	79.4113	1
4599	319	C	73.9347	1
4599	320	C	36.7675	-1
4599	321	C	63.2735	0
4599	351	C	9.4983	1
4599	357	C	72.9771	1
4599	370	C	73.0788	1
4599	372	C	79.506	0
4599	373	C	59.6876	1
4599	381	C	79.5707	1
4599	382	C	79.4735	1
4599	386	C	42.9014	0
4599	305	D	72.5145	1
4599	319	D	72.7548	1
4599	320	D	58.2736	-1
4599	321	D	59.2325	0
4599	351	D	19.5263	1
4599	357	D	44.837	0
4599	370	D	79.5583	1
4599	372	D	35.6127	1
4599	373	D	54.5894	1
4599	381	D	57.6517	1
4599	382	D	79.5509	1
4599	386	D	79.556	1
4600	305	A	51.1759	1
4600	319	A	73.2114	1
4600	320	A	79.5736	-1
4600	321	A	72.6881	0
4600	351	A	8.5656	1
4600	357	A	79.4563	1
4600	370	A	79.5602	1
4600	372	A	79.5542	0
4600	373	A	79.5521	1
4600	381	A	79.5821	1
4600	382	A	69.968	1
4600	386	A	55.4055	1
4600	305	B	72.7518	1
4600	319	B	65.5165	1
4600	320	B	73.6105	-1
4600	321	B	55.5033	0
4600	351	B	14.6026	1
4600	357	B	79.5624	1
4600	370	B	47.7847	0
4600	372	B	72.8564	0
4600	373	B	63.1568	1
4600	381	B	79.5584	1
4600	382	B	48.7476	0
4600	386	B	79.4035	1
4600	305	C	61.5946	1
4600	319	C	72.0764	1
4600	320	C	60.1665	-1
4600	321	C	45.8429	1
4600	351	C	5.1856	1
4600	357	C	50.0585	1
4600	370	C	57.4477	1
4600	372	C	65.301	0
4600	373	C	54.8567	1
4600	381	C	72.2899	1
4600	382	C	79.4848	1
4600	386	C	34.2857	0
4600	305	D	29.1566	0
4600	319	D	56.8463	1
4600	320	D	73.3952	-1
4600	321	D	42.5318	1
4600	351	D	13.3086	1
4600	357	D	76.9849	1
4600	370	D	71.0509	1
4600	372	D	78.8308	0
4600	373	D	79.5767	1
4600	381	D	71.8972	1
4600	382	D	79.5395	1
4600	386	D	77.7058	1
4601	305	A	79.5212	1
4601	319	A	72.5054	1
4601	320	A	79.5586	-1
4601	321	A	55.3854	0
4601	351	A	4.5362	1
4601	357	A	66.652	1
4601	370	A	47.0444	0
4601	372	A	77.969	0
4601	373	A	79.4245	1
4601	381	A	79.2855	1
4601	382	A	79.5246	1
4601	386	A	48.6514	0
4601	305	B	79.5851	1
4601	319	B	49.176	0
4601	320	B	73.9694	-1
4601	321	B	79.5421	0
4601	351	B	10.1528	1
4601	357	B	79.55	1
4601	370	B	79.5861	1
4601	372	B	79.5003	0
4601	373	B	66.046	1
4601	381	B	62.859	1
4601	382	B	37.1872	0
4601	386	B	79.3148	1
4601	305	C	64.7808	1
4601	319	C	75.8001	1
4601	320	C	40.3423	-1
4601	321	C	71.5623	0
4601	351	C	4.2537	1
4601	357	C	79.5135	1
4601	370	C	62.4392	1
4601	372	C	79.4983	0
4601	373	C	62.2844	1
4601	381	C	31.281	0
4601	382	C	65.5455	1
4601	386	C	37.0789	0
4601	305	D	47.7976	0
4601	319	D	80.0299	1
4601	320	D	79.4141	-1
4601	321	D	31.52	1
4601	351	D	14.0353	1
4601	357	D	53.5873	1
4601	370	D	74.708	1
4601	372	D	67.3814	0
4601	373	D	79.5697	1
4601	381	D	79.4745	1
4601	382	D	72.3263	1
4601	386	D	74.9358	1
4602	305	A	20.8982	0
4602	319	A	51.54	1
4602	320	A	79.5137	-1
4602	321	A	59.5563	0
4602	351	A	2.288	1
4602	357	A	79.5446	1
4602	370	A	63.4709	1
4602	372	A	68.0838	0
4602	373	A	77.896	1
4602	381	A	79.5687	1
4602	382	A	70.8249	1
4602	386	A	79.6307	1
4602	305	B	79.5696	1
4602	319	B	79.6059	1
4602	320	B	38.8676	-1
4602	321	B	73.3939	0
4602	351	B	11.6511	1
4602	357	B	79.5587	1
4602	370	B	49.0493	0
4602	372	B	44.0668	1
4602	373	B	78.6399	1
4602	381	B	72.9073	1
4602	382	B	27.4105	0
4602	386	B	15.1365	-1
4602	305	C	73.3879	1
4602	319	C	51.3181	1
4602	320	C	79.5561	-1
4602	321	C	26.8997	1
4602	351	C	6.712	1
4602	357	C	79.5468	1
4602	370	C	79.5276	1
4602	372	C	72.983	0
4602	373	C	79.2691	1
4602	381	C	79.6133	1
4602	382	C	12.4138	-1
4602	386	C	37.8947	0
4602	305	D	69.2983	1
4602	319	D	54.7069	1
4602	320	D	45.4614	-1
4602	321	D	29.5099	1
4602	351	D	14.3117	1
4602	357	D	79.5566	1
4602	370	D	73.5566	1
4602	372	D	71.277	0
4602	373	D	71.738	1
4602	381	D	79.6068	1
4602	382	D	51.5506	1
4602	386	D	72.4064	1
4603	305	A	76.4221	1
4603	319	A	14.1772	-1
4603	320	A	74.8208	-1
4603	321	A	43.5725	1
4603	351	A	15.8144	1
4603	357	A	79.5914	1
4603	370	A	79.6032	1
4603	372	A	48.5318	1
4603	373	A	73.126	1
4603	381	A	71.9651	1
4603	382	A	40.9305	0
4603	386	A	78.8171	1
4603	305	B	71.6748	1
4603	319	B	79.5682	1
4603	320	B	79.3093	-1
4603	321	B	54.7846	0
4603	351	B	10.2441	1
4603	357	B	79.5452	1
4603	370	B	33.2123	0
4603	372	B	60.9478	0
4603	373	B	39.1019	0
4603	381	B	73.7582	1
4603	382	B	30.7978	0
4603	386	B	65.7278	1
4603	305	C	78.5231	1
4603	319	C	79.5644	1
4603	320	C	45.2528	-1
4603	321	C	66.9581	0
4603	351	C	8.1148	1
4603	357	C	74.5903	1
4603	370	C	79.5526	1
4603	372	C	58.6172	0
4603	373	C	57.3772	1
4603	381	C	71.967	1
4603	382	C	61.9211	1
4603	386	C	18.9036	-1
4603	305	D	17.9884	-1
4603	319	D	74.0905	1
4603	320	D	36.1923	-1
4603	321	D	76.6797	0
4603	351	D	0.0	1
4603	357	D	39.7089	0
4603	370	D	79.5484	1
4603	372	D	67.7122	0
4603	373	D	73.78	1
4603	381	D	79.5869	1
4603	382	D	57.2785	1
4603	386	D	79.5742	1
4604	305	A	79.0045	1
4604	319	A	68.5154	1
4604	320	A	54.4178	-1
4604	321	A	29.3832	1
4604	351	A	10.6423	1
4604	357	A	68.5092	1
4604	370	A	47.2279	0
4604	372	A	74.3566	0
4604	373	A	65.8271	1
4604	381	A	62.673	1
4604	382	A	58.8497	1
4604	386	A	50.9576	1
4604	305	B	77.5255	1
4604	319	B	71.888	1
4604	320	B	79.5589	-1
4604	321	B	79.5783	0
4604	351	B	15.1427	1
4604	357	B	79.5597	1
4604	370	B	79.5371	1
4604	372	B	79.5346	0
4604	373	B	79.5272	1
4604	381	B	73.529	1
4604	382	B	27.3367	0
4604	386	B	78.6219	1
4604	305	C	39.445	0
4604	319	C	70.412	1
4604	320	C	60.7846	-1
4604	321	C	74.3719	0
4604	351	C	4.1848	1
4604	357	C	79.5425	1
4604	370	C	79.5244	1
4604	372	C	79.5525	0
4604	373	C	72.5339	1
4604	381	C	38.2826	0
4604	382	C	55.0744	1
4604	386	C	27.5117	0
4604	305	D	43.9002	0
4604	319	D	72.4672	1
4604	320	D	47.9434	-1
4604	321	D	79.5901	0
4604	351	D	15.0594	1
4604	357	D	72.8424	1
4604	370	D	79.5518	1
4604	372	D	79.5672	0
4604	373	D	53.0916	1
4604	381	D	79.5481	1
4604	382	D	41.9045	0
4604	386	D	79.5317	1
4605	305	A	27.6685	0
4605	319	A	75.6601	1
4605	320	A	67.5267	-1
4605	321	A	31.8867	1
4605	351	A	18.6481	1
4605	357	A	79.6083	1
4605	370	A	72.6541	1
4605	372	A	70.9065	0
4605	373	A	79.6009	1
4605	381	A	63.0143	1
4605	382	A	47.6051	0
4605	386	A	19.8354	-1
4605	305	B	79.5591	1
4605	319	B	39.4604	0
4605	320	B	22.2447	-1
4605	321	B	70.3366	0
4605	351	B	11.3055	1
4605	357	B	79.513	1
4605	370	B	79.6008	1
4605	372	B	67.5813	0
4605	373	B	61.1432	1
4605	381	B	62.4383	1
4605	382	B	37.3439	0
4605	386	B	79.5035	1
4605	305	C	79.4951	1
4605	319	C	55.3701	1
4605	320	C	63.0918	-1
4605	321	C	38.6447	1
4605	351	C	1.1444	1
4605	357	C	75.2035	1
4605	370	C	60.3896	1
4605	372	C	79.5312	0
4605	373	C	48.756	0
4605	381	C	73.6284	1
4605	382	C	77.4562	1
4605	386	C	16.8566	-1
4605	305	D	73.5585	1
4605	319	D	65.1803	1
4605	320	D	58.891	-1
4605	321	D	58.1854	0
4605	351	D	48.8304	-1
4605	357	D	62.9624	1
4605	370	D	67.7469	1
4605	372	D	79.6902	0
4605	373	D	32.4956	0
4605	381	D	79.5581	1
4605	382	D	68.4587	1
4605	386	D	79.5669	1
4606	305	A	33.4691	0
4606	319	A	58.8386	1
4606	320	A	73.5844	-1
4606	321	A	47.2628	1
4606	351	A	10.3549	1
4606	357	A	74.1329	1
4606	370	A	79.6216	1
4606	372	A	76.2449	0
4606	373	A	78.035	1
4606	381	A	74.0014	1
4606	382	A	79.6292	1
4606	386	A	79.5635	1
4606	305	B	79.6004	1
4606	319	B	79.0475	1
4606	320	B	73.5809	-1
4606	321	B	79.6428	0
4606	351	B	15.2044	1
4606	357	B	16.7206	-1
4606	370	B	79.6455	1
4606	372	B	79.5108	0
4606	373	B	78.8013	1
4606	381	B	71.7086	1
4606	382	B	41.6368	0
4606	386	B	65.0731	1
4606	305	C	79.5917	1
4606	319	C	65.0712	1
4606	320	C	79.4826	-1
4606	321	C	67.8669	0
4606	351	C	18.6416	1
4606	357	C	67.3979	1
4606	370	C	75.9461	1
4606	372	C	73.9288	0
4606	373	C	79.6111	1
4606	381	C	78.0043	1
4606	382	C	61.6655	1
4606	386	C	16.4585	-1
4606	305	D	44.4449	0
4606	319	D	74.4452	1
4606	320	D	77.5658	-1
4606	321	D	13.0274	0
4606	351	D	21.2375	-1
4606	357	D	74.5477	1
4606	370	D	79.552	1
4606	372	D	79.5937	0
4606	373	D	79.5554	1
4606	381	D	51.2831	1
4606	382	D	79.6193	1
4606	386	D	77.7917	1
4607	305	A	65.7327	1
4607	319	A	20.6693	0
4607	320	A	72.4284	-1
4607	321	A	76.2459	0
4607	351	A	12.8737	1
4607	357	A	72.4263	1
4607	370	A	40.4538	0
4607	372	A	56.5156	0
4607	373	A	61.4159	1
4607	381	A	79.4487	1
4607	382	A	66.6378	1
4607	386	A	55.2892	1
4607	305	B	79.6043	1
4607	319	B	79.5768	1
4607	320	B	79.6201	-1
4607	321	B	78.3706	0
4607	351	B	17.2751	1
4607	357	B	59.1592	1
4607	370	B	57.7752	1
4607	372	B	79.561	0
4607	373	B	78.7316	1
4607	381	B	42.0699	0
4607	382	B	54.283	1
4607	386	B	79.5297	1
4607	305	C	79.4677	1
4607	319	C	37.2484	0
4607	320	C	69.9267	-1
4607	321	C	53.468	0
4607	351	C	1.9301	1
4607	357	C	79.6012	1
4607	370	C	72.5457	1
4607	372	C	79.5044	0
4607	373	C	53.2834	1
4607	381	C	64.3609	1
4607	382	C	37.9491	0
4607	386	C	37.0176	0
4607	305	D	50.1571	1
4607	319	D	73.4471	1
4607	320	D	79.4891	-1
4607	321	D	50.3697	0
4607	351	D	15.3947	1
4607	357	D	74.8079	1
4607	370	D	58.8971	1
4607	372	D	64.1033	0
4607	373	D	79.58	1
4607	381	D	70.5361	1
4607	382	D	34.991	0
4607	386	D	55.4978	1
4608	305	A	58.1578	1
4608	319	A	77.7173	1
4608	320	A	75.5221	-1
4608	321	A	66.6245	0
4608	351	A	11.1152	1
4608	357	A	49.8223	0
4608	370	A	76.9246	1
4608	372	A	75.3657	0
4608	373	A	73.3285	1
4608	381	A	57.3846	1
4608	382	A	63.7485	1
4608	386	A	71.8749	1
4608	305	B	66.747	1
4608	319	B	79.5865	1
4608	320	B	48.6868	-1
4608	321	B	47.9935	1
4608	351	B	5.8058	1
4608	357	B	79.4182	1
4608	370	B	60.499	1
4608	372	B	79.6038	0
4608	373	B	48.7026	0
4608	381	B	58.1024	1
4608	382	B	36.6317	0
4608	386	B	79.6177	1
4608	305	C	51.9367	1
4608	319	C	68.2332	1
4608	320	C	71.5133	-1
4608	321	C	44.686	1
4608	351	C	1.3154	1
4608	357	C	76.1379	1
4608	370	C	79.5354	1
4608	372	C	63.1566	0
4608	373	C	63.0488	1
4608	381	C	74.4783	1
4608	382	C	79.5166	1
4608	386	C	41.5253	0
4608	305	D	40.2165	0
4608	319	D	74.4157	1
4608	320	D	79.5495	-1
4608	321	D	67.8288	0
4608	351	D	19.8985	1
4608	357	D	46.9371	0
4608	370	D	43.3821	0
4608	372	D	72.1589	0
4608	373	D	79.5659	1
4608	381	D	72.6264	1
4608	382	D	79.4064	1
4608	386	D	77.8979	1
4609	305	A	66.2037	1
4609	319	A	70.9178	1
4609	320	A	79.5038	-1
4609	321	A	78.6541	0
4609	351	A	1.2359	1
4609	357	A	49.3011	0
4609	370	A	74.0272	1
4609	372	A	52.9891	0
4609	373	A	39.6376	0
4609	381	A	70.0542	1
4609	382	A	59.1061	1
4609	386	A	71.1748	1
4609	305	B	72.5683	1
4609	319	B	40.6474	0
4609	320	B	74.923	-1
4609	321	B	71.4297	0
4609	351	B	12.7924	1
4609	357	B	74.5359	1
4609	370	B	79.7022	1
4609	372	B	79.4174	0
4609	373	B	72.4389	1
4609	381	B	79.5133	1
4609	382	B	54.5443	1
4609	386	B	52.4826	1
4609	305	C	71.7578	1
4609	319	C	72.7963	1
4609	320	C	64.5105	-1
4609	321	C	56.1553	0
4609	351	C	3.6162	1
4609	357	C	79.5676	1
4609	370	C	60.145	1
4609	372	C	79.6295	0
4609	373	C	57.4317	1
4609	381	C	69.6749	1
4609	382	C	51.5474	1
4609	386	C	18.3881	-1
4609	305	D	79.5433	1
4609	319	D	75.4207	1
4609	320	D	31.9116	-1
4609	321	D	68.7878	0
4609	351	D	16.1541	1
4609	357	D	74.9423	1
4609	370	D	74.8348	1
4609	372	D	79.4001	0
4609	373	D	74.7158	1
4609	381	D	62.2406	1
4609	382	D	76.5991	1
4609	386	D	67.5757	1
4610	305	A	66.0558	1
4610	319	A	79.5109	1
4610	320	A	62.2815	-1
4610	321	A	72.8122	0
4610	351	A	9.2718	1
4610	357	A	38.4955	0
4610	370	A	32.1504	0
4610	372	A	54.9546	0
4610	373	A	30.6486	0
4610	381	A	45.4728	0
4610	382	A	74.8285	1
4610	386	A	79.5492	1
4610	305	B	79.6744	1
4610	319	B	53.0029	1
4610	320	B	38.0017	-1
4610	321	B	75.6342	0
4610	351	B	20.906	-1
4610	357	B	52.4818	1
4610	370	B	79.5547	1
4610	372	B	70.6781	0
4610	373	B	69.2518	1
4610	381	B	63.1188	1
4610	382	B	57.3876	1
4610	386	B	78.0529	1
4610	305	C	79.5594	1
4610	319	C	79.4923	1
4610	320	C	55.8903	-1
4610	321	C	79.5401	0
4610	351	C	4.3482	1
4610	357	C	56.6728	1
4610	370	C	72.0446	1
4610	372	C	68.4824	0
4610	373	C	79.5182	1
4610	381	C	50.1993	1
4610	382	C	79.5458	1
4610	386	C	45.4972	0
4610	305	D	78.966	1
4610	319	D	30.1228	0
4610	320	D	36.9985	-1
4610	321	D	79.5826	0
4610	351	D	16.4542	1
4610	357	D	79.5207	1
4610	370	D	72.8295	1
4610	372	D	79.5653	0
4610	373	D	62.8673	1
4610	381	D	79.5656	1
4610	382	D	74.7458	1
4610	386	D	79.5631	1
4611	305	A	79.3507	1
4611	319	A	78.7319	1
4611	320	A	72.3918	-1
4611	321	A	66.9302	0
4611	351	A	10.6857	1
4611	357	A	75.2022	1
4611	370	A	63.0081	1
4611	372	A	74.4322	0
4611	373	A	79.551	1
4611	381	A	70.7415	1
4611	382	A	79.5517	1
4611	386	A	79.5728	1
4611	305	B	58.623	1
4611	319	B	65.6321	1
4611	320	B	78.9972	-1
4611	321	B	72.4844	0
4611	351	B	11.6928	1
4611	357	B	73.5684	1
4611	370	B	45.1958	0
4611	372	B	33.8968	1
4611	373	B	66.5611	1
4611	381	B	79.0838	1
4611	382	B	54.4599	1
4611	386	B	79.5633	1
4611	305	C	68.8073	1
4611	319	C	55.6461	1
4611	320	C	46.5136	-1
4611	321	C	71.1755	0
4611	351	C	4.166	1
4611	357	C	79.5485	1
4611	370	C	40.5634	0
4611	372	C	69.11	0
4611	373	C	73.8049	1
4611	381	C	71.1796	1
4611	382	C	72.8479	1
4611	386	C	36.5396	0
4611	305	D	79.5572	1
4611	319	D	64.7428	1
4611	320	D	78.5175	-1
4611	321	D	61.3973	0
4611	351	D	14.4564	1
4611	357	D	50.3095	1
4611	370	D	79.6087	1
4611	372	D	79.582	0
4611	373	D	79.554	1
4611	381	D	36.8819	0
4611	382	D	61.8907	1
4611	386	D	55.5215	1
4612	305	A	69.7921	1
4612	319	A	58.5792	1
4612	320	A	74.7376	-1
4612	321	A	79.4152	0
4612	351	A	1.9796	1
4612	357	A	15.618	-1
4612	370	A	79.5746	1
4612	372	A	75.6899	0
4612	373	A	66.1572	1
4612	381	A	74.5206	1
4612	382	A	56.8082	1
4612	386	A	79.6124	1
4612	305	B	68.3329	1
4612	319	B	79.6335	1
4612	320	B	42.9485	-1
4612	321	B	57.6877	0
4612	351	B	17.4846	1
4612	357	B	79.4751	1
4612	370	B	58.6184	1
4612	372	B	71.7526	0
4612	373	B	79.6276	1
4612	381	B	79.6652	1
4612	382	B	45.1747	0
4612	386	B	48.9987	0
4612	305	C	56.1329	1
4612	319	C	27.1044	0
4612	320	C	74.1244	-1
4612	321	C	45.3091	1
4612	351	C	37.9622	-1
4612	357	C	78.6398	1
4612	370	C	58.4847	1
4612	372	C	79.6301	0
4612	373	C	79.5365	1
4612	381	C	61.3972	1
4612	382	C	10.6553	-1
4612	386	C	30.1319	0
4612	305	D	35.5457	0
4612	319	D	65.9489	1
4612	320	D	75.984	-1
4612	321	D	79.5149	0
4612	351	D	11.3133	1
4612	357	D	79.5435	1
4612	370	D	31.5099	0
4612	372	D	79.5766	0
4612	373	D	75.8785	1
4612	381	D	79.5819	1
4612	382	D	75.2774	1
4612	386	D	79.5969	1
4613	305	A	71.2967	1
4613	319	A	74.5657	1
4613	320	A	73.1553	-1
4613	321	A	57.8816	0
4613	351	A	1.351	1
4613	357	A	79.677	1
4613	370	A	79.5176	1
4613	372	A	77.0302	0
4613	373	A	79.4671	1
4613	381	A	57.7347	1
4613	382	A	55.6193	1
4613	386	A	68.6955	1
4613	305	B	79.4664	1
4613	319	B	79.5338	1
4613	320	B	63.4807	-1
4613	321	B	78.084	0
4613	351	B	7.7792	1
4613	357	B	79.58	1
4613	370	B	40.1592	0
4613	372	B	42.4116	1
4613	373	B	77.7162	1
4613	381	B	79.5191	1
4613	382	B	27.824	0
4613	386	B	40.4708	0
4613	305	C	61.5526	1
4613	319	C	72.8298	1
4613	320	C	79.529	-1
4613	321	C	72.7426	0
4613	351	C	12.9821	1
4613	357	C	62.8753	1
4613	370	C	41.4702	0
4613	372	C	78.8223	0
4613	373	C	73.6909	1
4613	381	C	47.4306	0
4613	382	C	71.0622	1
4613	386	C	61.7244	1
4613	305	D	63.0542	1
4613	319	D	79.4767	1
4613	320	D	74.0054	-1
4613	321	D	70.884	0
4613	351	D	8.1908	1
4613	357	D	79.5756	1
4613	370	D	74.1293	1
4613	372	D	72.7745	0
4613	373	D	79.4341	1
4613	381	D	72.2932	1
4613	382	D	73.9862	1
4613	386	D	49.8657	0
4614	305	A	79.1838	1
4614	319	A	73.5003	1
4614	320	A	79.4158	-1
4614	321	A	79.5845	0
4614	351	A	11.3376	1
4614	357	A	76.2979	1
4614	370	A	78.2617	1
4614	372	A	78.4833	0
4614	373	A	79.1576	1
4614	381	A	69.5384	1
4614	382	A	74.118	1
4614	386	A	68.0258	1
4614	305	B	69.6839	1
4614	319	B	79.7216	1
4614	320	B	69.6078	-1
4614	321	B	69.6432	0
4614	351	B	20.3384	-1
4614	357	B	79.5909	1
4614	370	B	39.344	0
4614	372	B	74.05	0
4614	373	B	38.328	0
4614	381	B	56.9158	1
4614	382	B	79.5316	1
4614	386	B	63.6426	1
4614	305	C	70.3388	1
4614	319	C	71.0283	1
4614	320	C	60.8855	-1
4614	321	C	47.1838	1
4614	351	C	2.4802	1
4614	357	C	26.359	0
4614	370	C	64.7647	1
4614	372	C	79.7069	0
4614	373	C	79.2949	1
4614	381	C	79.4774	1
4614	382	C	69.4808	1
4614	386	C	69.5426	1
4614	305	D	61.5257	1
4614	319	D	77.4989	1
4614	320	D	73.8059	-1
4614	321	D	65.7699	0
4614	351	D	14.183	1
4614	357	D	75.4483	1
4614	370	D	79.56	1
4614	372	D	79.4481	0
4614	373	D	62.7684	1
4614	381	D	62.9438	1
4614	382	D	71.6554	1
4614	386	D	64.3394	1
4615	305	A	75.4727	1
4615	319	A	62.557	1
4615	320	A	76.2811	-1
4615	321	A	64.9586	0
4615	351	A	0.0	1
4615	357	A	65.232	1
4615	370	A	53.4663	1
4615	372	A	79.5996	0
4615	373	A	77.9919	1
4615	381	A	69.8765	1
4615	382	A	77.3825	1
4615	386	A	78.8534	1
4615	305	B	56.3749	1
4615	319	B	61.7249	1
4615	320	B	66.5042	-1
4615	321	B	37.4592	1
4615	351	B	14.1843	1
4615	357	B	79.6194	1
4615	370	B	46.7794	0
4615	372	B	79.5316	0
4615	373	B	48.1155	0
4615	381	B	72.7252	1
4615	382	B	40.473	0
4615	386	B	60.3893	1
4615	305	C	53.903	1
4615	319	C	77.1156	1
4615	320	C	70.8093	-1
4615	321	C	61.3795	0
4615	351	C	14.1424	1
4615	357	C	72.871	1
4615	370	C	78.4681	1
4615	372	C	58.3411	0
4615	373	C	73.4972	1
4615	381	C	51.9322	1
4615	382	C	79.6719	1
4615	386	C	50.5888	1
4615	305	D	73.3334	1
4615	319	D	77.1548	1
4615	320	D	79.5924	-1
4615	321	D	79.5721	0
4615	351	D	16.4236	1
4615	357	D	72.5863	1
4615	370	D	79.5425	1
4615	372	D	77.514	0
4615	373	D	79.5587	1
4615	381	D	24.0503	0
4615	382	D	44.3707	0
4615	386	D	79.5676	1
4616	305	A	55.1777	1
4616	319	A	52.8163	1
4616	320	A	79.5488	-1
4616	321	A	79.554	0
4616	351	A	6.4109	1
4616	357	A	43.0233	0
4616	370	A	73.5086	1
4616	372	A	75.1704	0
4616	373	A	79.549	1
4616	381	A	79.5763	1
4616	382	A	71.4295	1
4616	386	A	71.6019	1
4616	305	B	57.8774	1
4616	319	B	72.4996	1
4616	320	B	27.7531	-1
4616	321	B	70.6752	0
4616	351	B	14.0599	1
4616	357	B	46.7731	0
4616	370	B	63.3878	1
4616	372	B	77.0221	0
4616	373	B	53.8936	1
4616	381	B	24.5128	0
4616	382	B	78.9645	1
4616	386	B	61.3995	1
4616	305	C	63.173	1
4616	319	C	28.5646	0
4616	320	C	58.8053	-1
4616	321	C	72.3476	0
4616	351	C	3.0082	1
4616	357	C	79.5652	1
4616	370	C	79.1962	1
4616	372	C	79.5711	0
4616	373	C	63.7577	1
4616	381	C	16.4297	-1
4616	382	C	76.1148	1
4616	386	C	10.1807	-1
4616	305	D	79.5587	1
4616	319	D	79.5452	1
4616	320	D	72.4444	-1
4616	321	D	52.8755	0
4616	351	D	14.7135	1
4616	357	D	68.539	1
4616	370	D	79.5475	1
4616	372	D	69.9206	0
4616	373	D	79.5329	1
4616	381	D	60.0092	1
4616	382	D	62.0103	1
4616	386	D	34.1511	0
4617	305	A	79.0504	1
4617	319	A	76.2113	1
4617	320	A	67.4175	-1
4617	321	A	23.0226	1
4617	351	A	26.6626	-1
4617	357	A	79.528	1
4617	370	A	46.8494	0
4617	372	A	79.6636	0
4617	373	A	49.5739	0
4617	381	A	47.0611	0
4617	382	A	79.5605	1
4617	386	A	71.6758	1
4617	305	B	61.0	1
4617	319	B	79.633	1
4617	320	B	79.5351	-1
4617	321	B	79.6665	0
4617	351	B	3.4377	1
4617	357	B	79.5375	1
4617	370	B	62.5568	1
4617	372	B	79.6178	0
4617	373	B	30.9332	0
4617	381	B	56.1045	1
4617	382	B	79.2101	1
4617	386	B	36.9302	0
4617	305	C	76.5855	1
4617	319	C	71.6681	1
4617	320	C	73.313	-1
4617	321	C	72.8023	0
4617	351	C	7.8327	1
4617	357	C	46.4017	0
4617	370	C	56.0292	1
4617	372	C	79.4913	0
4617	373	C	72.783	1
4617	381	C	79.1801	1
4617	382	C	63.578	1
4617	386	C	31.4543	0
4617	305	D	71.4908	1
4617	319	D	72.6883	1
4617	320	D	75.9612	-1
4617	321	D	79.2962	0
4617	351	D	19.4239	1
4617	357	D	79.4288	1
4617	370	D	66.7944	1
4617	372	D	79.5177	0
4617	373	D	79.4168	1
4617	381	D	63.3044	1
4617	382	D	73.2243	1
4617	386	D	70.2362	1
4618	305	A	69.5548	1
4618	319	A	74.093	1
4618	320	A	79.5636	-1
4618	321	A	67.436	0
4618	351	A	1.8431	1
4618	357	A	78.5077	1
4618	370	A	72.7406	1
4618	372	A	79.5663	0
4618	373	A	74.0163	1
4618	381	A	66.8374	1
4618	382	A	72.8879	1
4618	386	A	75.7038	1
4618	305	B	32.6646	0
4618	319	B	79.1826	1
4618	320	B	72.3669	-1
4618	321	B	46.6154	1
4618	351	B	11.4959	1
4618	357	B	67.7621	1
4618	370	B	79.5357	1
4618	372	B	79.5233	0
4618	373	B	20.1255	0
4618	381	B	71.4279	1
4618	382	B	76.1215	1
4618	386	B	79.5534	1
4618	305	C	76.8852	1
4618	319	C	29.751	0
4618	320	C	79.5595	-1
4618	321	C	77.7695	0
4618	351	C	3.7296	1
4618	357	C	73.1658	1
4618	370	C	75.5072	1
4618	372	C	60.4554	0
4618	373	C	35.9263	0
4618	381	C	69.4792	1
4618	382	C	79.6509	1
4618	386	C	41.0353	0
4618	305	D	77.3484	1
4618	319	D	70.6695	1
4618	320	D	68.9654	-1
4618	321	D	79.5103	0
4618	351	D	1.8463	1
4618	357	D	52.0428	1
4618	370	D	79.6289	1
4618	372	D	70.1002	0
4618	373	D	79.5078	1
4618	381	D	79.5375	1
4618	382	D	79.5715	1
4618	386	D	62.4422	1
4619	305	A	79.2848	1
4619	319	A	35.2449	0
4619	320	A	79.5492	-1
4619	321	A	76.6993	0
4619	351	A	10.8455	1
4619	357	A	67.6676	1
4619	370	A	45.4077	0
4619	372	A	72.1628	0
4619	373	A	67.6266	1
4619	381	A	50.2999	1
4619	382	A	72.5443	1
4619	386	A	66.9431	1
4619	305	B	64.0636	1
4619	319	B	71.2095	1
4619	320	B	79.5098	-1
4619	321	B	79.5601	0
4619	351	B	15.9311	1
4619	357	B	79.5908	1
4619	370	B	55.5647	1
4619	372	B	73.1865	0
4619	373	B	65.9841	1
4619	381	B	79.5598	1
4619	382	B	75.5728	1
4619	386	B	47.1392	0
4619	305	C	56.1842	1
4619	319	C	37.3529	0
4619	320	C	50.3757	-1
4619	321	C	59.2695	0
4619	351	C	14.5102	1
4619	357	C	79.5654	1
4619	370	C	74.6555	1
4619	372	C	73.6473	0
4619	373	C	79.5688	1
4619	381	C	79.2987	1
4619	382	C	79.5367	1
4619	386	C	61.0719	1
4619	305	D	48.9078	0
4619	319	D	79.5552	1
4619	320	D	79.5502	-1
4619	321	D	64.6333	0
4619	351	D	8.3444	1
4619	357	D	72.4988	1
4619	370	D	79.5873	1
4619	372	D	79.5642	0
4619	373	D	79.5472	1
4619	381	D	79.3916	1
4619	382	D	78.5942	1
4619	386	D	78.4034	1
4620	305	A	78.5008	1
4620	319	A	79.5299	1
4620	320	A	79.5349	-1
4620	321	A	72.8102	0
4620	351	A	16.5977	1
4620	357	A	62.351	1
4620	370	A	20.1715	0
4620	372	A	78.4107	0
4620	373	A	79.5958	1
4620	381	A	41.3241	0
4620	382	A	62.3847	1
4620	386	A	62.5517	1
4620	305	B	79.5576	1
4620	319	B	55.006	1
4620	320	B	79.5735	-1
4620	321	B	79.5504	0
4620	351	B	13.1813	1
4620	357	B	49.1031	0
4620	370	B	53.2609	1
4620	372	B	79.5684	0
4620	373	B	57.7384	1
4620	381	B	46.5203	0
4620	382	B	57.3737	1
4620	386	B	52.5581	1
4620	305	C	79.577	1
4620	319	C	79.5603	1
4620	320	C	43.5307	-1
4620	321	C	79.5736	0
4620	351	C	6.3607	1
4620	357	C	79.5758	1
4620	370	C	79.5794	1
4620	372	C	47.9673	1
4620	373	C	79.5302	1
4620	381	C	42.0609	0
4620	382	C	79.5625	1
4620	386	C	37.346	0
4620	305	D	70.7015	1
4620	319	D	57.0081	1
4620	320	D	70.8221	-1
4620	321	D	71.7652	0
4620	351	D	14.6444	1
4620	357	D	32.9506	0
4620	370	D	72.48	1
4620	372	D	79.5619	0
4620	373	D	50.1951	1
4620	381	D	76.674	1
4620	382	D	79.5489	1
4620	386	D	78.5274	1
4621	305	A	78.6946	1
4621	319	A	72.1552	1
4621	320	A	79.4855	-1
4621	321	A	71.8952	0
4621	351	A	0.0	1
4621	357	A	52.0178	1
4621	370	A	79.2581	1
4621	372	A	72.5559	0
4621	373	A	30.9697	0
4621	381	A	68.7749	1
4621	382	A	6.7862	-1
4621	386	A	65.6227	1
4621	305	B	63.9543	1
4621	319	B	76.9699	1
4621	320	B	60.6845	-1
4621	321	B	34.1702	1
4621	351	B	26.4467	-1
4621	357	B	12.0474	-1
4621	370	B	69.9266	1
4621	372	B	79.6484	0
4621	373	B	68.661	1
4621	381	B	6.2091	-1
4621	382	B	44.2703	0
4621	386	B	47.59	0
4621	305	C	79.5663	1
4621	319	C	79.5098	1
4621	320	C	71.7461	-1
4621	321	C	73.1711	0
4621	351	C	3.6003	1
4621	357	C	45.883	0
4621	370	C	79.6561	1
4621	372	C	79.6072	0
4621	373	C	79.4817	1
4621	381	C	3.7687	-1
4621	382	C	42.3982	0
4621	386	C	32.2784	0
4621	305	D	17.978	-1
4621	319	D	54.825	1
4621	320	D	73.6589	-1
4621	321	D	73.5857	0
4621	351	D	10.664	1
4621	357	D	79.5735	1
4621	370	D	74.9342	1
4621	372	D	79.6754	0
4621	373	D	78.6411	1
4621	381	D	66.2705	1
4621	382	D	63.3781	1
4621	386	D	79.5625	1
4622	305	A	79.4713	1
4622	319	A	14.0679	-1
4622	320	A	73.3481	-1
4622	321	A	50.08	0
4622	351	A	16.711	1
4622	357	A	79.3155	1
4622	370	A	73.104	1
4622	372	A	74.6499	0
4622	373	A	58.0379	1
4622	381	A	71.6274	1
4622	382	A	79.5995	1
4622	386	A	79.5467	1
4622	305	B	72.8969	1
4622	319	B	39.517	0
4622	320	B	79.5282	-1
4622	321	B	79.5113	0
4622	351	B	12.5906	1
4622	357	B	67.2444	1
4622	370	B	49.7894	0
4622	372	B	79.5278	0
4622	373	B	44.1917	0
4622	381	B	54.8675	1
4622	382	B	16.6503	-1
4622	386	B	59.0918	1
4622	305	C	62.9943	1
4622	319	C	79.5561	1
4622	320	C	64.9295	-1
4622	321	C	55.1786	0
4622	351	C	8.236	1
4622	357	C	29.9418	0
4622	370	C	66.2507	1
4622	372	C	79.5339	0
4622	373	C	79.5365	1
4622	381	C	64.3168	1
4622	382	C	62.4583	1
4622	386	C	34.0872	0
4622	305	D	17.3733	-1
4622	319	D	73.7456	1
4622	320	D	72.1346	-1
4622	321	D	76.8916	0
4622	351	D	11.2738	1
4622	357	D	73.2855	1
4622	370	D	79.5057	1
4622	372	D	56.8793	0
4622	373	D	68.4718	1
4622	381	D	59.8746	1
4622	382	D	79.5234	1
4622	386	D	79.6369	1
4623	305	A	75.7991	1
4623	319	A	69.714	1
4623	320	A	69.2165	-1
4623	321	A	76.8651	0
4623	351	A	6.3476	1
4623	357	A	62.3531	1
4623	370	A	79.5388	1
4623	372	A	79.5693	0
4623	373	A	74.4868	1
4623	381	A	71.819	1
4623	382	A	79.559	1
4623	386	A	73.7884	1
4623	305	B	66.6991	1
4623	319	B	69.3914	1
4623	320	B	66.4208	-1
4623	321	B	79.7043	0
4623	351	B	12.721	1
4623	357	B	72.9389	1
4623	370	B	79.5591	1
4623	372	B	73.8762	0
4623	373	B	79.4278	1
4623	381	B	54.9279	1
4623	382	B	33.7219	0
4623	386	B	57.1688	1
4623	305	C	79.5965	1
4623	319	C	57.0655	1
4623	320	C	71.1377	-1
4623	321	C	53.6771	0
4623	351	C	1.519	1
4623	357	C	76.7707	1
4623	370	C	79.4093	1
4623	372	C	73.5578	0
4623	373	C	57.3077	1
4623	381	C	58.3713	1
4623	382	C	59.1607	1
4623	386	C	44.0452	0
4623	305	D	38.5808	0
4623	319	D	78.7152	1
4623	320	D	49.7173	-1
4623	321	D	58.3575	0
4623	351	D	17.8397	1
4623	357	D	79.6392	1
4623	370	D	41.7295	0
4623	372	D	69.4569	0
4623	373	D	79.4949	1
4623	381	D	76.6566	1
4623	382	D	79.6115	1
4623	386	D	79.5824	1
4624	305	A	71.503	1
4624	319	A	62.3162	1
4624	320	A	79.6558	-1
4624	321	A	32.022	1
4624	351	A	10.0519	1
4624	357	A	79.5788	1
4624	370	A	53.4475	1
4624	372	A	79.7351	0
4624	373	A	37.7866	0
4624	381	A	73.3644	1
4624	382	A	66.4399	1
4624	386	A	48.6754	0
4624	305	B	63.7295	1
4624	319	B	79.551	1
4624	320	B	54.4937	-1
4624	321	B	79.6144	0
4624	351	B	18.6327	1
4624	357	B	74.3573	1
4624	370	B	34.2257	0
4624	372	B	69.8169	0
4624	373	B	50.1616	1
4624	381	B	74.8191	1
4624	382	B	45.4154	0
4624	386	B	79.4202	1
4624	305	C	58.9654	1
4624	319	C	74.1642	1
4624	320	C	78.5009	-1
4624	321	C	79.6882	0
4624	351	C	2.5633	1
4624	357	C	64.5182	1
4624	370	C	57.7518	1
4624	372	C	66.8398	0
4624	373	C	47.1758	0
4624	381	C	75.5455	1
4624	382	C	20.071	0
4624	386	C	51.6501	1
4624	305	D	44.0107	0
4624	319	D	79.5723	1
4624	320	D	79.6165	-1
4624	321	D	45.4589	1
4624	351	D	7.4807	1
4624	357	D	73.1097	1
4624	370	D	79.6028	1
4624	372	D	79.6625	0
4624	373	D	71.5741	1
4624	381	D	79.55	1
4624	382	D	76.9084	1
4624	386	D	65.478	1
4625	305	A	79.5615	1
4625	319	A	53.1497	1
4625	320	A	68.3315	-1
4625	321	A	43.5625	1
4625	351	A	0.0	1
4625	357	A	79.5495	1
4625	370	A	76.2487	1
4625	372	A	54.7472	0
4625	373	A	79.5561	1
4625	381	A	39.3389	0
4625	382	A	74.1822	1
4625	386	A	53.1856	1
4625	305	B	74.989	1
4625	319	B	79.5092	1
4625	320	B	29.0869	-1
4625	321	B	60.6643	0
4625	351	B	8.5851	1
4625	357	B	74.8027	1
4625	370	B	19.2549	-1
4625	372	B	67.0616	0
4625	373	B	58.5174	1
4625	381	B	79.5508	1
4625	382	B	50.8909	1
4625	386	B	79.6141	1
4625	305	C	79.5612	1
4625	319	C	43.0932	0
4625	320	C	79.4732	-1
4625	321	C	79.5763	0
4625	351	C	0.1585	1
4625	357	C	79.5394	1
4625	370	C	76.4257	1
4625	372	C	78.638	0
4625	373	C	46.6715	0
4625	381	C	59.8369	1
4625	382	C	55.4033	1
4625	386	C	63.2246	1
4625	305	D	79.5856	1
4625	319	D	52.877	1
4625	320	D	79.5738	-1
4625	321	D	57.3548	0
4625	351	D	15.028	1
4625	357	D	74.9746	1
4625	370	D	50.6695	1
4625	372	D	63.6233	0
4625	373	D	45.9421	0
4625	381	D	79.5698	1
4625	382	D	72.6828	1
4625	386	D	79.5244	1
4626	305	A	79.4899	1
4626	319	A	78.909	1
4626	320	A	63.5963	-1
4626	321	A	22.5555	1
4626	351	A	6.4806	1
4626	357	A	74.847	1
4626	370	A	61.0095	1
4626	372	A	68.6507	0
4626	373	A	79.5326	1
4626	381	A	72.7817	1
4626	382	A	29.8036	0
4626	386	A	72.4822	1
4626	305	B	71.6533	1
4626	319	B	74.2257	1
4626	320	B	26.3221	-1
4626	321	B	79.5111	0
4626	351	B	17.4697	1
4626	357	B	79.5506	1
4626	370	B	30.8606	0
4626	372	B	79.4507	0
4626	373	B	79.5711	1
4626	381	B	77.9107	1
4626	382	B	55.0514	1
4626	386	B	64.5312	1
4626	305	C	49.0864	0
4626	319	C	79.544	1
4626	320	C	67.0372	-1
4626	321	C	79.578	0
4626	351	C	36.1715	-1
4626	357	C	79.5245	1
4626	370	C	50.6293	1
4626	372	C	79.5482	0
4626	373	C	79.5068	1
4626	381	C	78.7832	1
4626	382	C	54.3857	1
4626	386	C	64.6318	1
4626	305	D	56.508	1
4626	319	D	71.0768	1
4626	320	D	70.4121	-1
4626	321	D	57.3514	0
4626	351	D	13.4325	1
4626	357	D	79.4928	1
4626	370	D	65.2965	1
4626	372	D	79.6463	0
4626	373	D	79.5893	1
4626	381	D	72.5619	1
4626	382	D	73.0226	1
4626	386	D	67.541	1
4627	305	A	79.6075	1
4627	319	A	78.4437	1
4627	320	A	79.5472	-1
4627	321	A	77.1622	0
4627	351	A	0.0	1
4627	357	A	54.4563	1
4627	370	A	78.416	1
4627	372	A	58.1136	0
4627	373	A	79.3968	1
4627	381	A	77.8422	1
4627	382	A	62.6458	1
4627	386	A	39.2031	0
4627	305	B	79.4643	1
4627	319	B	32.4506	0
4627	320	B	65.0532	-1
4627	321	B	62.5795	0
4627	351	B	7.4001	1
4627	357	B	75.9752	1
4627	370	B	53.0362	1
4627	372	B	68.1398	0
4627	373	B	72.2949	1
4627	381	B	78.808	1
4627	382	B	72.3882	1
4627	386	B	72.7185	1
4627	305	C	79.64	1
4627	319	C	77.1131	1
4627	320	C	67.8504	-1
4627	321	C	72.4293	0
4627	351	C	21.7206	-1
4627	357	C	79.4385	1
4627	370	C	79.4956	1
4627	372	C	71.4144	0
4627	373	C	77.3297	1
4627	381	C	79.6953	1
4627	382	C	31.3137	0
4627	386	C	30.5284	0
4627	305	D	74.9459	1
4627	319	D	79.5598	1
4627	320	D	79.526	-1
4627	321	D	79.6959	0
4627	351	D	6.4589	1
4627	357	D	79.7033	1
4627	370	D	68.1709	1
4627	372	D	75.5773	0
4627	373	D	48.208	0
4627	381	D	79.6341	1
4627	382	D	78.9831	1
4627	386	D	79.5386	1
4628	305	A	52.3197	1
4628	319	A	55.7311	1
4628	320	A	79.5362	-1
4628	321	A	77.8035	0
4628	351	A	8.7635	1
4628	357	A	44.5362	0
4628	370	A	45.3863	0
4628	372	A	65.848	0
4628	373	A	36.4906	0
4628	381	A	77.9121	1
4628	382	A	67.0054	1
4628	386	A	79.5506	1
4628	305	B	78.4157	1
4628	319	B	75.913	1
4628	320	B	79.7232	-1
4628	321	B	79.5439	0
4628	351	B	12.5835	1
4628	357	B	75.7106	1
4628	370	B	78.431	1
4628	372	B	79.5763	0
4628	373	B	69.6991	1
4628	381	B	38.4998	0
4628	382	B	36.447	0
4628	386	B	47.4805	0
4628	305	C	47.4459	0
4628	319	C	79.5742	1
4628	320	C	79.5767	-1
4628	321	C	72.5587	0
4628	351	C	5.1826	1
4628	357	C	74.5001	1
4628	370	C	75.757	1
4628	372	C	79.5065	0
4628	373	C	79.5785	1
4628	381	C	63.4832	1
4628	382	C	79.5078	1
4628	386	C	46.9836	0
4628	305	D	79.5633	1
4628	319	D	73.4343	1
4628	320	D	74.5604	-1
4628	321	D	79.5442	0
4628	351	D	13.5744	1
4628	357	D	64.5442	1
4628	370	D	29.403	0
4628	372	D	73.4287	0
4628	373	D	78.4257	1
4628	381	D	72.474	1
4628	382	D	72.2187	1
4628	386	D	59.7222	1
4629	305	A	79.6249	1
4629	319	A	61.0082	1
4629	320	A	78.2286	-1
4629	321	A	24.0896	1
4629	351	A	7.882	1
4629	357	A	70.9861	1
4629	370	A	74.3461	1
4629	372	A	79.5058	0
4629	373	A	69.0642	1
4629	381	A	70.6656	1
4629	382	A	51.9617	1
4629	386	A	79.4396	1
4629	305	B	64.3152	1
4629	319	B	79.6092	1
4629	320	B	79.6036	-1
4629	321	B	79.4501	0
4629	351	B	21.347	-1
4629	357	B	79.5971	1
4629	370	B	69.5406	1
4629	372	B	79.5154	0
4629	373	B	50.0388	1
4629	381	B	79.5068	1
4629	382	B	51.4909	1
4629	386	B	79.5897	1
4629	305	C	79.463	1
4629	319	C	28.625	0
4629	320	C	71.981	-1
4629	321	C	72.0713	0
4629	351	C	7.8754	1
4629	357	C	70.0855	1
4629	370	C	79.5871	1
4629	372	C	71.3224	0
4629	373	C	76.0866	1
4629	381	C	70.4151	1
4629	382	C	29.1125	0
4629	386	C	58.4156	1
4629	305	D	60.9493	1
4629	319	D	66.6491	1
4629	320	D	78.195	-1
4629	321	D	68.4157	0
4629	351	D	18.4241	1
4629	357	D	66.3116	1
4629	370	D	79.548	1
4629	372	D	79.6641	0
4629	373	D	57.8682	1
4629	381	D	47.4625	0
4629	382	D	71.753	1
4629	386	D	59.3934	1
4630	305	A	43.5458	0
4630	319	A	32.1621	0
4630	320	A	73.7452	-1
4630	321	A	62.8997	0
4630	351	A	3.629	1
4630	357	A	63.5714	1
4630	370	A	74.0219	1
4630	372	A	54.6816	0
4630	373	A	36.0847	0
4630	381	A	71.4866	1
4630	382	A	66.8542	1
4630	386	A	74.7306	1
4630	305	B	12.0667	-1
4630	319	B	13.6039	-1
4630	320	B	68.9696	-1
4630	321	B	64.4517	0
4630	351	B	18.2975	1
4630	357	B	33.2974	0
4630	370	B	79.5975	1
4630	372	B	79.5553	0
4630	373	B	56.4908	1
4630	381	B	79.5834	1
4630	382	B	70.6733	1
4630	386	B	61.2135	1
4630	305	C	64.0811	1
4630	319	C	31.9574	0
4630	320	C	62.0658	-1
4630	321	C	49.2838	1
4630	351	C	2.8873	1
4630	357	C	70.5099	1
4630	370	C	70.7976	1
4630	372	C	73.2473	0
4630	373	C	64.4286	1
4630	381	C	79.5145	1
4630	382	C	72.0224	1
4630	386	C	33.4799	0
4630	305	D	56.1735	1
4630	319	D	64.5567	1
4630	320	D	51.0411	-1
4630	321	D	76.2799	0
4630	351	D	8.027	1
4630	357	D	62.8513	1
4630	370	D	58.5484	1
4630	372	D	71.4681	0
4630	373	D	55.9731	1
4630	381	D	79.4991	1
4630	382	D	49.1021	0
4630	386	D	73.1333	1
4631	305	A	46.8715	0
4631	319	A	45.1788	0
4631	320	A	79.4343	-1
4631	321	A	78.1252	0
4631	351	A	10.2128	1
4631	357	A	74.1618	1
4631	370	A	43.3625	0
4631	372	A	79.597	0
4631	373	A	56.955	1
4631	381	A	79.6503	1
4631	382	A	59.754	1
4631	386	A	78.4977	1
4631	305	B	74.8345	1
4631	319	B	59.0317	1
4631	320	B	70.1521	-1
4631	321	B	69.2978	0
4631	351	B	13.1037	1
4631	357	B	79.4386	1
4631	370	B	79.502	1
4631	372	B	79.4907	0
4631	373	B	62.1696	1
4631	381	B	70.8606	1
4631	382	B	27.5406	0
4631	386	B	71.4033	1
4631	305	C	64.8269	1
4631	319	C	72.8427	1
4631	320	C	63.1569	-1
4631	321	C	79.5693	0
4631	351	C	7.8817	1
4631	357	C	72.8435	1
4631	370	C	70.996	1
4631	372	C	79.5074	0
4631	373	C	63.2079	1
4631	381	C	73.1446	1
4631	382	C	72.4386	1
4631	386	C	36.3295	0
4631	305	D	42.8315	0
4631	319	D	65.0559	1
4631	320	D	79.6466	-1
4631	321	D	49.2191	1
4631	351	D	19.1133	1
4631	357	D	49.1995	0
4631	370	D	78.2541	1
4631	372	D	78.0155	0
4631	373	D	79.4472	1
4631	381	D	75.2245	1
4631	382	D	69.6622	1
4631	386	D	71.1822	1
4632	305	A	74.028	1
4632	319	A	71.4055	1
4632	320	A	72.0692	-1
4632	321	A	70.5291	0
4632	351	A	4.1059	1
4632	357	A	79.5332	1
4632	370	A	65.6838	1
4632	372	A	27.5967	1
4632	373	A	61.4292	1
4632	381	A	79.5567	1
4632	382	A	28.285	0
4632	386	A	79.5702	1
4632	305	B	79.4231	1
4632	319	B	75.8047	1
4632	320	B	76.1593	-1
4632	321	B	79.4874	0
4632	351	B	12.5932	1
4632	357	B	51.7122	1
4632	370	B	45.7266	0
4632	372	B	79.5652	0
4632	373	B	67.3378	1
4632	381	B	79.5674	1
4632	382	B	49.8633	0
4632	386	B	79.5295	1
4632	305	C	69.987	1
4632	319	C	79.5442	1
4632	320	C	58.4032	-1
4632	321	C	72.7025	0
4632	351	C	11.5723	1
4632	357	C	79.5944	1
4632	370	C	67.5278	1
4632	372	C	79.574	0
4632	373	C	70.7	1
4632	381	C	78.287	1
4632	382	C	77.857	1
4632	386	C	20.735	0
4632	305	D	79.4953	1
4632	319	D	79.5909	1
4632	320	D	79.5261	-1
4632	321	D	76.8767	0
4632	351	D	14.2947	1
4632	357	D	70.7163	1
4632	370	D	53.2188	1
4632	372	D	79.5778	0
4632	373	D	58.6336	1
4632	381	D	79.5735	1
4632	382	D	79.5389	1
4632	386	D	79.5465	1
4633	305	A	79.5892	1
4633	319	A	72.3046	1
4633	320	A	64.8082	-1
4633	321	A	74.6053	0
4633	351	A	14.3926	1
4633	357	A	62.0039	1
4633	370	A	79.4499	1
4633	372	A	73.3003	0
4633	373	A	59.9992	1
4633	381	A	79.5209	1
4633	382	A	66.7815	1
4633	386	A	56.6349	1
4633	305	B	64.0958	1
4633	319	B	79.5145	1
4633	320	B	53.6386	-1
4633	321	B	79.6156	0
4633	351	B	10.2438	1
4633	357	B	63.5819	1
4633	370	B	78.1369	1
4633	372	B	75.9729	0
4633	373	B	72.8377	1
4633	381	B	64.2022	1
4633	382	B	78.8151	1
4633	386	B	68.3492	1
4633	305	C	69.0259	1
4633	319	C	74.3009	1
4633	320	C	74.1961	-1
4633	321	C	79.4473	0
4633	351	C	9.9383	1
4633	357	C	79.5949	1
4633	370	C	60.7564	1
4633	372	C	68.5174	0
4633	373	C	79.4925	1
4633	381	C	71.1216	1
4633	382	C	78.0733	1
4633	386	C	15.8292	-1
4633	305	D	79.5108	1
4633	319	D	79.5207	1
4633	320	D	79.5788	-1
4633	321	D	79.5066	0
4633	351	D	7.5113	1
4633	357	D	71.3302	1
4633	370	D	78.3566	1
4633	372	D	59.3728	0
4633	373	D	57.3209	1
4633	381	D	77.2939	1
4633	382	D	62.3412	1
4633	386	D	79.5057	1
4634	305	A	79.6304	1
4634	319	A	41.2551	0
4634	320	A	79.5836	-1
4634	321	A	75.5593	0
4634	351	A	8.069	1
4634	357	A	32.7577	0
4634	370	A	79.5218	1
4634	372	A	61.4859	0
4634	373	A	79.481	1
4634	381	A	74.2136	1
4634	382	A	74.9014	1
4634	386	A	51.1121	1
4634	305	B	79.6005	1
4634	319	B	72.6812	1
4634	320	B	79.6386	-1
4634	321	B	79.5102	0
4634	351	B	15.8091	1
4634	357	B	74.3711	1
4634	370	B	61.607	1
4634	372	B	45.6175	1
4634	373	B	73.4268	1
4634	381	B	61.3936	1
4634	382	B	62.1348	1
4634	386	B	49.9431	0
4634	305	C	60.1537	1
4634	319	C	77.1453	1
4634	320	C	77.8587	-1
4634	321	C	79.6467	0
4634	351	C	10.6001	1
4634	357	C	79.5425	1
4634	370	C	79.5665	1
4634	372	C	79.4691	0
4634	373	C	73.9382	1
4634	381	C	42.4816	0
4634	382	C	65.8073	1
4634	386	C	44.4214	0
4634	305	D	72.5161	1
4634	319	D	79.6852	1
4634	320	D	37.8746	-1
4634	321	D	79.5301	0
4634	351	D	8.2746	1
4634	357	D	79.2972	1
4634	370	D	40.657	0
4634	372	D	69.7393	0
4634	373	D	73.8284	1
4634	381	D	50.0694	1
4634	382	D	79.6559	1
4634	386	D	77.2486	1
4635	305	A	77.0281	1
4635	319	A	75.8462	1
4635	320	A	79.5701	-1
4635	321	A	79.5509	0
4635	351	A	4.9785	1
4635	357	A	79.5008	1
4635	370	A	28.9227	0
4635	372	A	67.3358	0
4635	373	A	79.5806	1
4635	381	A	79.5941	1
4635	382	A	66.9738	1
4635	386	A	79.5332	1
4635	305	B	79.5217	1
4635	319	B	79.5837	1
4635	320	B	72.3662	-1
4635	321	B	79.5622	0
4635	351	B	5.8517	1
4635	357	B	79.6505	1
4635	370	B	32.7569	0
4635	372	B	72.3077	0
4635	373	B	71.2277	1
4635	381	B	72.9436	1
4635	382	B	75.2892	1
4635	386	B	79.5505	1
4635	305	C	59.9339	1
4635	319	C	33.7827	0
4635	320	C	76.0728	-1
4635	321	C	78.4457	0
4635	351	C	1.0675	1
4635	357	C	79.4967	1
4635	370	C	62.1933	1
4635	372	C	60.5735	0
4635	373	C	33.9712	0
4635	381	C	60.9449	1
4635	382	C	74.0885	1
4635	386	C	17.9892	-1
4635	305	D	65.4608	1
4635	319	D	79.5369	1
4635	320	D	73.37	-1
4635	321	D	77.7387	0
4635	351	D	4.1302	1
4635	357	D	79.2008	1
4635	370	D	44.8019	0
4635	372	D	53.0315	0
4635	373	D	73.9893	1
4635	381	D	54.2072	1
4635	382	D	71.4598	1
4635	386	D	75.5983	1
4636	305	A	65.9264	1
4636	319	A	78.0173	1
4636	320	A	79.2288	-1
4636	321	A	59.9415	0
4636	351	A	7.6757	1
4636	357	A	73.0065	1
4636	370	A	79.5656	1
4636	372	A	74.8771	0
4636	373	A	79.6613	1
4636	381	A	79.5312	1
4636	382	A	68.2514	1
4636	386	A	47.3791	0
4636	305	B	74.8516	1
4636	319	B	61.0456	1
4636	320	B	73.1273	-1
4636	321	B	79.5032	0
4636	351	B	16.6202	1
4636	357	B	70.8931	1
4636	370	B	21.7153	0
4636	372	B	61.4413	0
4636	373	B	39.2434	0
4636	381	B	79.6374	1
4636	382	B	75.9939	1
4636	386	B	41.7985	0
4636	305	C	74.629	1
4636	319	C	79.565	1
4636	320	C	48.2317	-1
4636	321	C	45.6458	1
4636	351	C	0.6249	1
4636	357	C	56.3171	1
4636	370	C	58.7654	1
4636	372	C	79.6027	0
4636	373	C	47.2779	0
4636	381	C	79.5756	1
4636	382	C	66.2114	1
4636	386	C	31.214	0
4636	305	D	56.5717	1
4636	319	D	79.5386	1
4636	320	D	72.6693	-1
4636	321	D	79.5118	0
4636	351	D	10.1085	1
4636	357	D	58.8344	1
4636	370	D	64.1126	1
4636	372	D	54.1978	0
4636	373	D	79.4127	1
4636	381	D	73.4221	1
4636	382	D	51.7929	1
4636	386	D	74.3453	1
4637	305	A	69.0906	1
4637	319	A	61.8475	1
4637	320	A	79.5449	-1
4637	321	A	79.6076	0
4637	351	A	8.8873	1
4637	357	A	79.5669	1
4637	370	A	74.1355	1
4637	372	A	79.6031	0
4637	373	A	63.3673	1
4637	381	A	79.6177	1
4637	382	A	69.4342	1
4637	386	A	72.4146	1
4637	305	B	47.3449	0
4637	319	B	79.5398	1
4637	320	B	79.561	-1
4637	321	B	79.6178	0
4637	351	B	17.1845	1
4637	357	B	66.3189	1
4637	370	B	71.9549	1
4637	372	B	79.6177	0
4637	373	B	79.5793	1
4637	381	B	72.5108	1
4637	382	B	37.9295	0
4637	386	B	79.539	1
4637	305	C	79.6133	1
4637	319	C	71.7793	1
4637	320	C	79.5984	-1
4637	321	C	26.828	1
4637	351	C	5.3927	1
4637	357	C	16.1596	-1
4637	370	C	74.5331	1
4637	372	C	72.7323	0
4637	373	C	79.6062	1
4637	381	C	56.4236	1
4637	382	C	34.2648	0
4637	386	C	32.1698	0
4637	305	D	46.2927	0
4637	319	D	48.8845	0
4637	320	D	79.5302	-1
4637	321	D	41.5461	1
4637	351	D	11.792	1
4637	357	D	79.535	1
4637	370	D	79.5606	1
4637	372	D	47.9284	1
4637	373	D	79.5527	1
4637	381	D	67.275	1
4637	382	D	60.7602	1
4637	386	D	46.6365	0
4638	305	A	58.4562	1
4638	319	A	64.9487	1
4638	320	A	79.6211	-1
4638	321	A	76.2687	0
4638	351	A	34.0118	-1
4638	357	A	73.6671	1
4638	370	A	60.9784	1
4638	372	A	34.4005	1
4638	373	A	53.422	1
4638	381	A	74.9616	1
4638	382	A	74.6579	1
4638	386	A	60.8109	1
4638	305	B	51.0145	1
4638	319	B	79.553	1
4638	320	B	63.5574	-1
4638	321	B	77.2965	0
4638	351	B	18.0751	1
4638	357	B	63.9558	1
4638	370	B	62.8726	1
4638	372	B	79.5324	0
4638	373	B	76.0884	1
4638	381	B	74.5325	1
4638	382	B	46.057	0
4638	386	B	75.4974	1
4638	305	C	54.4142	1
4638	319	C	64.9686	1
4638	320	C	79.5525	-1
4638	321	C	78.4825	0
4638	351	C	7.2279	1
4638	357	C	31.97	0
4638	370	C	79.5169	1
4638	372	C	71.6235	0
4638	373	C	75.4827	1
4638	381	C	20.5064	0
4638	382	C	58.5906	1
4638	386	C	18.7159	-1
4638	305	D	33.161	0
4638	319	D	50.5804	1
4638	320	D	59.9889	-1
4638	321	D	70.3312	0
4638	351	D	16.1264	1
4638	357	D	79.4992	1
4638	370	D	32.4963	0
4638	372	D	72.0026	0
4638	373	D	73.785	1
4638	381	D	49.0682	0
4638	382	D	68.1033	1
4638	386	D	74.5691	1
4639	305	A	72.8444	1
4639	319	A	73.5102	1
4639	320	A	73.3951	-1
4639	321	A	79.5473	0
4639	351	A	7.6331	1
4639	357	A	79.5823	1
4639	370	A	54.8302	1
4639	372	A	65.6584	0
4639	373	A	70.347	1
4639	381	A	72.9958	1
4639	382	A	56.3828	1
4639	386	A	72.0868	1
4639	305	B	74.0113	1
4639	319	B	76.9706	1
4639	320	B	67.5444	-1
4639	321	B	79.7889	0
4639	351	B	11.7217	1
4639	357	B	72.2806	1
4639	370	B	73.4613	1
4639	372	B	79.5782	0
4639	373	B	79.5189	1
4639	381	B	79.5483	1
4639	382	B	52.4687	1
4639	386	B	56.1515	1
4639	305	C	72.4393	1
4639	319	C	71.0563	1
4639	320	C	53.3436	-1
4639	321	C	76.5372	0
4639	351	C	5.9635	1
4639	357	C	75.5894	1
4639	370	C	38.9237	0
4639	372	C	55.7247	0
4639	373	C	48.6823	0
4639	381	C	79.5543	1
4639	382	C	79.537	1
4639	386	C	36.9075	0
4639	305	D	61.8274	1
4639	319	D	79.561	1
4639	320	D	79.5939	-1
4639	321	D	79.5525	0
4639	351	D	10.5808	1
4639	357	D	79.5882	1
4639	370	D	72.7602	1
4639	372	D	72.6533	0
4639	373	D	79.5569	1
4639	381	D	67.1487	1
4639	382	D	55.8187	1
4639	386	D	71.7862	1
4640	305	A	50.2264	1
4640	319	A	33.9949	0
4640	320	A	79.5554	-1
4640	321	A	68.2515	0
4640	351	A	7.9828	1
4640	357	A	79.551	1
4640	370	A	77.9415	1
4640	372	A	79.563	0
4640	373	A	56.9362	1
4640	381	A	73.6898	1
4640	382	A	79.557	1
4640	386	A	71.2036	1
4640	305	B	79.5835	1
4640	319	B	44.1915	0
4640	320	B	79.5598	-1
4640	321	B	70.1623	0
4640	351	B	17.0259	1
4640	357	B	51.6564	1
4640	370	B	79.1695	1
4640	372	B	79.6001	0
4640	373	B	12.567	-1
4640	381	B	69.8318	1
4640	382	B	35.36	0
4640	386	B	47.7243	0
4640	305	C	38.3311	0
4640	319	C	79.5473	1
4640	320	C	71.882	-1
4640	321	C	59.4396	0
4640	351	C	7.5509	1
4640	357	C	74.5908	1
4640	370	C	73.4474	1
4640	372	C	79.5492	0
4640	373	C	74.5773	1
4640	381	C	78.2208	1
4640	382	C	63.3263	1
4640	386	C	63.0489	1
4640	305	D	79.5578	1
4640	319	D	72.0807	1
4640	320	D	72.7684	-1
4640	321	D	77.5781	0
4640	351	D	14.9589	1
4640	357	D	72.7725	1
4640	370	D	63.5025	1
4640	372	D	79.5547	0
4640	373	D	56.726	1
4640	381	D	79.5452	1
4640	382	D	78.3051	1
4640	386	D	44.008	0
4641	305	A	79.59	1
4641	319	A	79.5754	1
4641	320	A	79.6234	-1
4641	321	A	72.0152	0
4641	351	A	4.6009	1
4641	357	A	76.7127	1
4641	370	A	79.535	1
4641	372	A	79.628	0
4641	373	A	78.1506	1
4641	381	A	79.5687	1
4641	382	A	79.6139	1
4641	386	A	79.6629	1
4641	305	B	67.0268	1
4641	319	B	72.5286	1
4641	320	B	57.3629	-1
4641	321	B	67.5123	0
4641	351	B	6.8262	1
4641	357	B	69.2261	1
4641	370	B	65.2763	1
4641	372	B	79.6087	0
4641	373	B	63.9482	1
4641	381	B	75.8103	1
4641	382	B	7.2431	-1
4641	386	B	58.7446	1
4641	305	C	74.4308	1
4641	319	C	65.5042	1
4641	320	C	79.4949	-1
4641	321	C	57.732	0
4641	351	C	1.1748	1
4641	357	C	79.5052	1
4641	370	C	66.639	1
4641	372	C	25.4623	1
4641	373	C	26.8578	0
4641	381	C	56.9374	1
4641	382	C	74.0674	1
4641	386	C	50.467	1
4641	305	D	79.507	1
4641	319	D	71.8603	1
4641	320	D	60.1486	-1
4641	321	D	56.736	0
4641	351	D	13.6441	1
4641	357	D	79.6894	1
4641	370	D	75.327	1
4641	372	D	55.3948	0
4641	373	D	56.8565	1
4641	381	D	74.626	1
4641	382	D	79.418	1
4641	386	D	73.6032	1
4642	305	A	53.2668	1
4642	319	A	72.8934	1
4642	320	A	71.804	-1
4642	321	A	77.3753	0
4642	351	A	6.6675	1
4642	357	A	79.501	1
4642	370	A	74.554	1
4642	372	A	72.9929	0
4642	373	A	79.6752	1
4642	381	A	49.9358	0
4642	382	A	22.6186	0
4642	386	A	31.1157	0
4642	305	B	79.5334	1
4642	319	B	76.2737	1
4642	320	B	79.5559	-1
4642	321	B	79.5454	0
4642	351	B	8.3029	1
4642	357	B	27.2029	0
4642	370	B	76.6229	1
4642	372	B	79.6085	0
4642	373	B	79.6396	1
4642	381	B	79.6706	1
4642	382	B	37.8962	0
4642	386	B	79.5469	1
4642	305	C	79.605	1
4642	319	C	78.8004	1
4642	320	C	79.0216	-1
4642	321	C	75.7553	0
4642	351	C	9.6884	1
4642	357	C	41.0047	0
4642	370	C	69.6362	1
4642	372	C	43.2217	1
4642	373	C	79.4712	1
4642	381	C	52.1706	1
4642	382	C	79.5752	1
4642	386	C	47.76	0
4642	305	D	53.5984	1
4642	319	D	68.0171	1
4642	320	D	79.509	-1
4642	321	D	71.1995	0
4642	351	D	15.7275	1
4642	357	D	79.6001	1
4642	370	D	73.9844	1
4642	372	D	72.1118	0
4642	373	D	48.4593	0
4642	381	D	76.9734	1
4642	382	D	78.7185	1
4642	386	D	43.1405	0
4643	305	A	79.6622	1
4643	319	A	75.4375	1
4643	320	A	79.5589	-1
4643	321	A	77.9381	0
4643	351	A	7.9796	1
4643	357	A	72.185	1
4643	370	A	79.5862	1
4643	372	A	51.3826	0
4643	373	A	50.7686	1
4643	381	A	79.4495	1
4643	382	A	79.618	1
4643	386	A	79.3412	1
4643	305	B	78.3986	1
4643	319	B	39.2761	0
4643	320	B	79.6436	-1
4643	321	B	71.7606	0
4643	351	B	15.4253	1
4643	357	B	79.5863	1
4643	370	B	79.6579	1
4643	372	B	61.1554	0
4643	373	B	41.4018	0
4643	381	B	65.9842	1
4643	382	B	69.734	1
4643	386	B	63.7848	1
4643	305	C	67.4645	1
4643	319	C	79.5991	1
4643	320	C	79.5702	-1
4643	321	C	47.7428	1
4643	351	C	5.1676	1
4643	357	C	79.5467	1
4643	370	C	78.9442	1
4643	372	C	73.166	0
4643	373	C	79.5198	1
4643	381	C	55.4564	1
4643	382	C	38.4503	0
4643	386	C	60.0751	1
4643	305	D	26.0368	0
4643	319	D	79.5656	1
4643	320	D	75.0764	-1
4643	321	D	73.0821	0
4643	351	D	10.9454	1
4643	357	D	27.7587	0
4643	370	D	79.5321	1
4643	372	D	79.5226	0
4643	373	D	58.7281	1
4643	381	D	79.6074	1
4643	382	D	79.5883	1
4643	386	D	73.1975	1
4644	305	A	65.1204	1
4644	319	A	79.6147	1
4644	320	A	47.6806	-1
4644	321	A	70.9296	0
4644	351	A	9.46	1
4644	357	A	79.5533	1
4644	370	A	67.3052	1
4644	372	A	51.624	0
4644	373	A	79.5238	1
4644	381	A	79.5217	1
4644	382	A	69.5135	1
4644	386	A	19.6071	-1
4644	305	B	43.1384	0
4644	319	B	53.069	1
4644	320	B	76.3641	-1
4644	321	B	79.4497	0
4644	351	B	11.8354	1
4644	357	B	73.4573	1
4644	370	B	71.8495	1
4644	372	B	72.7256	0
4644	373	B	62.431	1
4644	381	B	79.577	1
4644	382	B	43.1614	0
4644	386	B	54.9227	1
4644	305	C	55.133	1
4644	319	C	48.244	0
4644	320	C	79.5976	-1
4644	321	C	61.0839	0
4644	351	C	6.1811	1
4644	357	C	70.0817	1
4644	370	C	79.54	1
4644	372	C	69.4533	0
4644	373	C	22.8302	0
4644	381	C	49.6503	0
4644	382	C	79.5829	1
4644	386	C	28.9049	0
4644	305	D	67.5985	1
4644	319	D	59.5567	1
4644	320	D	79.5736	-1
4644	321	D	79.5758	0
4644	351	D	19.8747	1
4644	357	D	42.0811	0
4644	370	D	74.5141	1
4644	372	D	72.3252	0
4644	373	D	56.9083	1
4644	381	D	75.2731	1
4644	382	D	41.9856	0
4644	386	D	53.0577	1
4645	305	A	64.8824	1
4645	319	A	67.7382	1
4645	320	A	66.8262	-1
4645	321	A	46.0313	1
4645	351	A	2.1844	1
4645	357	A	79.6117	1
4645	370	A	51.6797	1
4645	372	A	75.2203	0
4645	373	A	79.5669	1
4645	381	A	46.7017	0
4645	382	A	79.5791	1
4645	386	A	79.6076	1
4645	305	B	79.6423	1
4645	319	B	75.2246	1
4645	320	B	79.6185	-1
4645	321	B	70.6643	0
4645	351	B	11.0608	1
4645	357	B	68.8808	1
4645	370	B	51.8198	1
4645	372	B	72.6611	0
4645	373	B	79.4526	1
4645	381	B	47.7964	0
4645	382	B	61.8512	1
4645	386	B	79.5564	1
4645	305	C	74.4476	1
4645	319	C	78.7801	1
4645	320	C	70.0237	-1
4645	321	C	33.4371	1
4645	351	C	9.8135	1
4645	357	C	78.4105	1
4645	370	C	50.2564	1
4645	372	C	79.5316	0
4645	373	C	72.2197	1
4645	381	C	79.5974	1
4645	382	C	65.6954	1
4645	386	C	25.9984	0
4645	305	D	70.9064	1
4645	319	D	79.5388	1
4645	320	D	79.5375	-1
4645	321	D	59.0647	0
4645	351	D	11.2534	1
4645	357	D	74.0383	1
4645	370	D	12.8498	-1
4645	372	D	79.5293	0
4645	373	D	79.4887	1
4645	381	D	79.5493	1
4645	382	D	79.4954	1
4645	386	D	33.461	0
4646	305	A	71.5275	1
4646	319	A	79.5944	1
4646	320	A	73.5331	-1
4646	321	A	45.2186	1
4646	351	A	8.8504	1
4646	357	A	79.4923	1
4646	370	A	54.4556	1
4646	372	A	57.4426	0
4646	373	A	75.2606	1
4646	381	A	79.632	1
4646	382	A	72.7834	1
4646	386	A	77.0776	1
4646	305	B	46.0893	0
4646	319	B	71.23	1
4646	320	B	72.4707	-1
4646	321	B	79.4697	0
4646	351	B	13.9575	1
4646	357	B	79.6052	1
4646	370	B	79.61	1
4646	372	B	56.643	0
4646	373	B	79.545	1
4646	381	B	76.985	1
4646	382	B	50.1081	1
4646	386	B	79.5985	1
4646	305	C	60.1618	1
4646	319	C	79.5909	1
4646	320	C	73.6448	-1
4646	321	C	46.9663	1
4646	351	C	4.9797	1
4646	357	C	79.5313	1
4646	370	C	79.5581	1
4646	372	C	70.5775	0
4646	373	C	79.6136	1
4646	381	C	43.2794	0
4646	382	C	55.1511	1
4646	386	C	40.1219	0
4646	305	D	70.9242	1
4646	319	D	77.0979	1
4646	320	D	24.1044	-1
4646	321	D	73.7375	0
4646	351	D	1.8933	1
4646	357	D	42.3238	0
4646	370	D	79.5462	1
4646	372	D	74.3848	0
4646	373	D	71.8611	1
4646	381	D	78.4292	1
4646	382	D	78.2926	1
4646	386	D	78.6799	1
4647	305	A	72.7262	1
4647	319	A	56.5774	1
4647	320	A	79.575	-1
4647	321	A	72.2179	0
4647	351	A	6.5218	1
4647	357	A	79.564	1
4647	370	A	79.542	1
4647	372	A	79.5702	0
4647	373	A	79.5737	1
4647	381	A	58.7933	1
4647	382	A	78.6426	1
4647	386	A	79.5613	1
4647	305	B	46.0079	0
4647	319	B	55.8645	1
4647	320	B	68.1388	-1
4647	321	B	70.1948	0
4647	351	B	20.7209	-1
4647	357	B	79.567	1
4647	370	B	70.3297	1
4647	372	B	70.2865	0
4647	373	B	63.7543	1
4647	381	B	73.409	1
4647	382	B	39.1576	0
4647	386	B	71.0873	1
4647	305	C	79.5924	1
4647	319	C	72.7487	1
4647	320	C	79.522	-1
4647	321	C	76.706	0
4647	351	C	5.3739	1
4647	357	C	79.5582	1
4647	370	C	79.6201	1
4647	372	C	72.4147	0
4647	373	C	79.4418	1
4647	381	C	45.344	0
4647	382	C	71.4603	1
4647	386	C	64.1403	1
4647	305	D	68.3696	1
4647	319	D	78.9494	1
4647	320	D	79.5933	-1
4647	321	D	75.4651	0
4647	351	D	12.1432	1
4647	357	D	74.8559	1
4647	370	D	79.2379	1
4647	372	D	78.5252	0
4647	373	D	71.0068	1
4647	381	D	79.5925	1
4647	382	D	65.5999	1
4647	386	D	74.7502	1
4648	305	A	66.5793	1
4648	319	A	42.0953	0
4648	320	A	79.5679	-1
4648	321	A	36.3959	1
4648	351	A	10.7346	1
4648	357	A	50.2491	1
4648	370	A	79.5591	1
4648	372	A	79.5531	0
4648	373	A	79.5467	1
4648	381	A	79.5502	1
4648	382	A	79.5632	1
4648	386	A	56.5501	1
4648	305	B	79.3796	1
4648	319	B	71.0715	1
4648	320	B	79.5282	-1
4648	321	B	79.6007	0
4648	351	B	13.457	1
4648	357	B	79.5369	1
4648	370	B	46.4223	0
4648	372	B	79.5231	0
4648	373	B	53.3312	1
4648	381	B	58.4357	1
4648	382	B	61.9997	1
4648	386	B	70.8231	1
4648	305	C	63.1389	1
4648	319	C	46.5192	0
4648	320	C	52.9977	-1
4648	321	C	79.6191	0
4648	351	C	2.948	1
4648	357	C	79.5482	1
4648	370	C	58.1714	1
4648	372	C	73.039	0
4648	373	C	73.0858	1
4648	381	C	62.1787	1
4648	382	C	71.8519	1
4648	386	C	40.587	0
4648	305	D	59.3874	1
4648	319	D	73.6161	1
4648	320	D	58.7885	-1
4648	321	D	79.5703	0
4648	351	D	0.1137	1
4648	357	D	72.5973	1
4648	370	D	42.7254	0
4648	372	D	79.5746	0
4648	373	D	76.0333	1
4648	381	D	79.5404	1
4648	382	D	79.543	1
4648	386	D	79.5692	1
4649	305	A	79.4621	1
4649	319	A	64.9214	1
4649	320	A	63.4613	-1
4649	321	A	71.359	0
4649	351	A	7.5487	1
4649	357	A	57.1413	1
4649	370	A	37.0859	0
4649	372	A	79.5308	0
4649	373	A	73.9619	1
4649	381	A	42.1259	0
4649	382	A	75.1412	1
4649	386	A	75.5872	1
4649	305	B	57.7762	1
4649	319	B	74.4347	1
4649	320	B	78.8595	-1
4649	321	B	57.2254	0
4649	351	B	14.5075	1
4649	357	B	69.7226	1
4649	370	B	79.1019	1
4649	372	B	72.3549	0
4649	373	B	76.5368	1
4649	381	B	62.5669	1
4649	382	B	16.9345	-1
4649	386	B	59.3944	1
4649	305	C	62.5626	1
4649	319	C	72.547	1
4649	320	C	29.1666	-1
4649	321	C	77.2419	0
4649	351	C	9.9374	1
4649	357	C	72.3092	1
4649	370	C	72.4184	1
4649	372	C	79.5815	0
4649	373	C	79.5158	1
4649	381	C	61.1121	1
4649	382	C	72.2994	1
4649	386	C	4.3723	-1
4649	305	D	70.8344	1
4649	319	D	13.9994	-1
4649	320	D	79.0569	-1
4649	321	D	25.704	1
4649	351	D	6.501	1
4649	357	D	39.0092	0
4649	370	D	72.9433	1
4649	372	D	79.5308	0
4649	373	D	48.3764	0
4649	381	D	75.5307	1
4649	382	D	62.008	1
4649	386	D	79.613	1
4650	305	A	69.7622	1
4650	319	A	63.9857	1
4650	320	A	79.7792	-1
4650	321	A	79.593	0
4650	351	A	20.8289	-1
4650	357	A	79.5882	1
4650	370	A	79.5124	1
4650	372	A	53.8043	0
4650	373	A	71.2043	1
4650	381	A	70.4775	1
4650	382	A	64.8136	1
4650	386	A	63.7985	1
4650	305	B	79.6562	1
4650	319	B	42.2758	0
4650	320	B	48.9425	-1
4650	321	B	47.8987	1
4650	351	B	25.479	-1
4650	357	B	67.3529	1
4650	370	B	79.6141	1
4650	372	B	79.5621	0
4650	373	B	79.5267	1
4650	381	B	29.7148	0
4650	382	B	53.5375	1
4650	386	B	73.9987	1
4650	305	C	79.6109	1
4650	319	C	79.53	1
4650	320	C	50.9188	-1
4650	321	C	77.6146	0
4650	351	C	2.3178	1
4650	357	C	78.2216	1
4650	370	C	79.4578	1
4650	372	C	78.5097	0
4650	373	C	72.3727	1
4650	381	C	71.2287	1
4650	382	C	49.9979	0
4650	386	C	44.254	0
4650	305	D	41.4732	0
4650	319	D	59.8867	1
4650	320	D	74.4526	-1
4650	321	D	79.6539	0
4650	351	D	9.0696	1
4650	357	D	75.6134	1
4650	370	D	79.5762	1
4650	372	D	79.6322	0
4650	373	D	79.243	1
4650	381	D	43.7556	0
4650	382	D	69.456	1
4650	386	D	51.4758	1
4651	305	A	53.3306	1
4651	319	A	78.7985	1
4651	320	A	79.4702	-1
4651	321	A	72.9576	0
4651	351	A	10.3204	1
4651	357	A	52.338	1
4651	370	A	30.9657	0
4651	372	A	79.6342	0
4651	373	A	72.9025	1
4651	381	A	73.4271	1
4651	382	A	54.9679	1
4651	386	A	29.5376	0
4651	305	B	50.0321	1
4651	319	B	79.6644	1
4651	320	B	79.6024	-1
4651	321	B	79.5106	0
4651	351	B	10.2539	1
4651	357	B	78.4751	1
4651	370	B	74.2425	1
4651	372	B	63.4195	0
4651	373	B	28.1238	0
4651	381	B	74.2583	1
4651	382	B	34.4326	0
4651	386	B	79.6673	1
4651	305	C	77.7111	1
4651	319	C	69.2908	1
4651	320	C	79.5902	-1
4651	321	C	49.9963	1
4651	351	C	11.5081	1
4651	357	C	77.016	1
4651	370	C	29.4623	0
4651	372	C	79.5777	0
4651	373	C	39.3197	0
4651	381	C	71.4794	1
4651	382	C	72.5553	1
4651	386	C	29.4048	0
4651	305	D	31.1919	0
4651	319	D	72.5317	1
4651	320	D	78.217	-1
4651	321	D	79.5503	0
4651	351	D	3.4869	1
4651	357	D	36.3692	0
4651	370	D	36.7871	0
4651	372	D	70.5974	0
4651	373	D	24.0944	0
4651	381	D	19.0174	-1
4651	382	D	79.5891	1
4651	386	D	66.2178	1
4652	305	A	24.1792	0
4652	319	A	29.3598	0
4652	320	A	53.5797	-1
4652	321	A	23.0277	1
4652	351	A	40.3076	-1
4652	357	A	79.5728	1
4652	370	A	74.4315	1
4652	372	A	67.2608	0
4652	373	A	75.0201	1
4652	381	A	46.0665	0
4652	382	A	77.6353	1
4652	386	A	73.8345	1
4652	305	B	79.5462	1
4652	319	B	79.5267	1
4652	320	B	79.5267	-1
4652	321	B	73.8582	0
4652	351	B	16.227	1
4652	357	B	79.5799	1
4652	370	B	49.1902	0
4652	372	B	31.0858	1
4652	373	B	54.0099	1
4652	381	B	79.5267	1
4652	382	B	36.1943	0
4652	386	B	79.4997	1
4652	305	C	65.3605	1
4652	319	C	66.1573	1
4652	320	C	64.8082	-1
4652	321	C	78.6903	0
4652	351	C	3.265	1
4652	357	C	73.8004	1
4652	370	C	78.0654	1
4652	372	C	79.6106	0
4652	373	C	79.5592	1
4652	381	C	79.588	1
4652	382	C	79.5269	1
4652	386	C	61.7143	1
4652	305	D	60.0558	1
4652	319	D	50.0016	1
4652	320	D	75.8011	-1
4652	321	D	79.5747	0
4652	351	D	13.8713	1
4652	357	D	79.5686	1
4652	370	D	77.5081	1
4652	372	D	79.1538	0
4652	373	D	79.5925	1
4652	381	D	45.2136	0
4652	382	D	79.611	1
4652	386	D	42.4018	0
4653	305	A	71.4588	1
4653	319	A	79.4927	1
4653	320	A	79.5079	-1
4653	321	A	79.4567	0
4653	351	A	1.4034	1
4653	357	A	78.9392	1
4653	370	A	64.1203	1
4653	372	A	68.5524	0
4653	373	A	79.4499	1
4653	381	A	71.7169	1
4653	382	A	48.4035	0
4653	386	A	44.6447	0
4653	305	B	50.8303	1
4653	319	B	79.5412	1
4653	320	B	60.2575	-1
4653	321	B	17.0867	0
4653	351	B	10.7047	1
4653	357	B	71.4549	1
4653	370	B	79.54	1
4653	372	B	61.8819	0
4653	373	B	79.6617	1
4653	381	B	23.607	0
4653	382	B	79.5434	1
4653	386	B	60.283	1
4653	305	C	61.3595	1
4653	319	C	79.8215	1
4653	320	C	74.029	-1
4653	321	C	79.5749	0
4653	351	C	8.3443	1
4653	357	C	79.5936	1
4653	370	C	79.5935	1
4653	372	C	62.5273	0
4653	373	C	72.4271	1
4653	381	C	79.4973	1
4653	382	C	79.5515	1
4653	386	C	31.5219	0
4653	305	D	72.5876	1
4653	319	D	59.215	1
4653	320	D	79.6452	-1
4653	321	D	79.465	0
4653	351	D	13.9047	1
4653	357	D	54.545	1
4653	370	D	74.8138	1
4653	372	D	79.517	0
4653	373	D	45.8936	0
4653	381	D	73.6339	1
4653	382	D	57.8016	1
4653	386	D	72.3141	1
4654	305	A	79.5532	1
4654	319	A	72.5491	1
4654	320	A	63.2788	-1
4654	321	A	68.6383	0
4654	351	A	9.4374	1
4654	357	A	51.4404	1
4654	370	A	61.4203	1
4654	372	A	66.6137	0
4654	373	A	40.4756	0
4654	381	A	66.0983	1
4654	382	A	31.6072	0
4654	386	A	63.6977	1
4654	305	B	79.5645	1
4654	319	B	79.4677	1
4654	320	B	43.5909	-1
4654	321	B	79.5218	0
4654	351	B	13.3504	1
4654	357	B	64.8733	1
4654	370	B	38.9115	0
4654	372	B	45.1317	1
4654	373	B	77.2042	1
4654	381	B	68.7367	1
4654	382	B	70.2304	1
4654	386	B	79.6329	1
4654	305	C	79.5961	1
4654	319	C	74.5424	1
4654	320	C	74.0642	-1
4654	321	C	61.9897	0
4654	351	C	1.4969	1
4654	357	C	54.2518	1
4654	370	C	78.4173	1
4654	372	C	67.8084	0
4654	373	C	79.3918	1
4654	381	C	78.1228	1
4654	382	C	79.5574	1
4654	386	C	67.6204	1
4654	305	D	75.9774	1
4654	319	D	79.6211	1
4654	320	D	73.7761	-1
4654	321	D	79.4664	0
4654	351	D	11.8575	1
4654	357	D	79.6337	1
4654	370	D	79.5705	1
4654	372	D	79.5012	0
4654	373	D	78.7984	1
4654	381	D	49.4476	0
4654	382	D	73.4508	1
4654	386	D	49.3651	0
4655	305	A	77.8501	1
4655	319	A	41.5215	0
4655	320	A	64.8044	-1
4655	321	A	69.9208	0
4655	351	A	10.7432	1
4655	357	A	79.3476	1
4655	370	A	79.3721	1
4655	372	A	79.5784	0
4655	373	A	79.5105	1
4655	381	A	79.4378	1
4655	382	A	61.423	1
4655	386	A	56.0304	1
4655	305	B	71.4511	1
4655	319	B	79.5806	1
4655	320	B	61.191	-1
4655	321	B	55.174	0
4655	351	B	14.523	1
4655	357	B	74.2914	1
4655	370	B	55.1027	1
4655	372	B	74.8274	0
4655	373	B	54.6951	1
4655	381	B	79.6083	1
4655	382	B	55.0949	1
4655	386	B	79.0471	1
4655	305	C	79.686	1
4655	319	C	66.8405	1
4655	320	C	72.0623	-1
4655	321	C	79.4456	0
4655	351	C	4.0561	1
4655	357	C	73.5576	1
4655	370	C	63.6929	1
4655	372	C	79.5399	0
4655	373	C	63.7374	1
4655	381	C	72.61	1
4655	382	C	60.5549	1
4655	386	C	61.7557	1
4655	305	D	45.255	0
4655	319	D	44.7395	0
4655	320	D	20.5742	-1
4655	321	D	65.1051	0
4655	351	D	19.3633	1
4655	357	D	71.8714	1
4655	370	D	77.572	1
4655	372	D	72.613	0
4655	373	D	79.5399	1
4655	381	D	79.5497	1
4655	382	D	66.2354	1
4655	386	D	70.8374	1
4656	305	A	69.1001	1
4656	319	A	45.5141	0
4656	320	A	79.6269	-1
4656	321	A	79.5568	0
4656	351	A	5.5698	1
4656	357	A	79.5796	1
4656	370	A	65.7471	1
4656	372	A	73.2971	0
4656	373	A	25.2162	0
4656	381	A	79.558	1
4656	382	A	77.0111	1
4656	386	A	15.9777	-1
4656	305	B	63.2238	1
4656	319	B	24.8223	0
4656	320	B	13.1234	1
4656	321	B	70.301	0
4656	351	B	14.8494	1
4656	357	B	62.9125	1
4656	370	B	79.5728	1
4656	372	B	79.6354	0
4656	373	B	47.8769	0
4656	381	B	70.5589	1
4656	382	B	33.2184	0
4656	386	B	79.5561	1
4656	305	C	75.6041	1
4656	319	C	65.2392	1
4656	320	C	79.7118	-1
4656	321	C	48.7905	1
4656	351	C	3.4979	1
4656	357	C	72.1683	1
4656	370	C	71.013	1
4656	372	C	60.3116	0
4656	373	C	70.6995	1
4656	381	C	70.6812	1
4656	382	C	76.0981	1
4656	386	C	54.5241	1
4656	305	D	34.9441	0
4656	319	D	73.5493	1
4656	320	D	79.5256	-1
4656	321	D	64.0621	0
4656	351	D	16.3007	1
4656	357	D	79.5753	1
4656	370	D	53.7079	1
4656	372	D	74.6051	0
4656	373	D	66.8813	1
4656	381	D	71.1199	1
4656	382	D	64.4993	1
4656	386	D	21.7889	0
4657	305	A	65.2868	1
4657	319	A	75.5476	1
4657	320	A	47.989	-1
4657	321	A	61.7973	0
4657	351	A	14.4491	1
4657	357	A	33.5201	0
4657	370	A	79.5445	1
4657	372	A	79.5038	0
4657	373	A	66.1749	1
4657	381	A	68.069	1
4657	382	A	59.8632	1
4657	386	A	79.4116	1
4657	305	B	56.6546	1
4657	319	B	76.7571	1
4657	320	B	63.5076	-1
4657	321	B	50.4847	0
4657	351	B	15.5757	1
4657	357	B	79.5655	1
4657	370	B	42.6195	0
4657	372	B	59.6665	0
4657	373	B	49.33	0
4657	381	B	57.2977	1
4657	382	B	35.9791	0
4657	386	B	37.2278	0
4657	305	C	78.0819	1
4657	319	C	51.4424	1
4657	320	C	59.2363	-1
4657	321	C	79.5226	0
4657	351	C	6.1842	1
4657	357	C	76.679	1
4657	370	C	77.2466	1
4657	372	C	79.5702	0
4657	373	C	46.7559	0
4657	381	C	79.4696	1
4657	382	C	36.5242	0
4657	386	C	51.5113	1
4657	305	D	69.4489	1
4657	319	D	53.6814	1
4657	320	D	64.3355	-1
4657	321	D	59.1302	0
4657	351	D	7.9616	1
4657	357	D	79.6418	1
4657	370	D	59.5381	1
4657	372	D	61.6051	0
4657	373	D	79.2168	1
4657	381	D	60.5899	1
4657	382	D	76.0901	1
4657	386	D	59.166	1
4658	305	A	55.8691	1
4658	319	A	49.7808	0
4658	320	A	79.6518	-1
4658	321	A	54.3371	0
4658	351	A	4.7865	1
4658	357	A	75.7125	1
4658	370	A	79.614	1
4658	372	A	64.3797	0
4658	373	A	59.5152	1
4658	381	A	35.5335	0
4658	382	A	70.558	1
4658	386	A	59.9493	1
4658	305	B	79.5677	1
4658	319	B	79.7546	1
4658	320	B	46.5646	-1
4658	321	B	78.4856	0
4658	351	B	24.087	-1
4658	357	B	74.657	1
4658	370	B	79.341	1
4658	372	B	79.5223	0
4658	373	B	42.103	0
4658	381	B	23.7252	0
4658	382	B	71.7625	1
4658	386	B	73.9983	1
4658	305	C	79.5773	1
4658	319	C	68.2315	1
4658	320	C	79.5613	-1
4658	321	C	79.6484	0
4658	351	C	4.9296	1
4658	357	C	79.44	1
4658	370	C	65.8205	1
4658	372	C	44.348	1
4658	373	C	68.3744	1
4658	381	C	13.975	-1
4658	382	C	79.743	1
4658	386	C	52.2606	1
4658	305	D	70.1178	1
4658	319	D	79.5971	1
4658	320	D	48.9499	-1
4658	321	D	69.0506	0
4658	351	D	7.9542	1
4658	357	D	72.5513	1
4658	370	D	79.6936	1
4658	372	D	79.4969	0
4658	373	D	57.9448	1
4658	381	D	24.2831	0
4658	382	D	74.4154	1
4658	386	D	69.0776	1
4659	305	A	70.4853	1
4659	319	A	79.5727	1
4659	320	A	71.437	-1
4659	321	A	16.9775	0
4659	351	A	36.0885	-1
4659	357	A	79.4032	1
4659	370	A	76.0204	1
4659	372	A	58.0826	0
4659	373	A	79.5714	1
4659	381	A	77.485	1
4659	382	A	51.6902	1
4659	386	A	73.0268	1
4659	305	B	68.2192	1
4659	319	B	68.386	1
4659	320	B	79.5102	-1
4659	321	B	79.7171	0
4659	351	B	13.2157	1
4659	357	B	78.6953	1
4659	370	B	64.3901	1
4659	372	B	73.9408	0
4659	373	B	79.6023	1
4659	381	B	37.3729	0
4659	382	B	46.4153	0
4659	386	B	47.805	0
4659	305	C	58.1176	1
4659	319	C	79.3293	1
4659	320	C	65.5678	-1
4659	321	C	79.4721	0
4659	351	C	5.5178	1
4659	357	C	76.1107	1
4659	370	C	79.4386	1
4659	372	C	63.0824	0
4659	373	C	69.5629	1
4659	381	C	79.5384	1
4659	382	C	27.4018	0
4659	386	C	18.0583	-1
4659	305	D	79.7297	1
4659	319	D	56.7941	1
4659	320	D	33.5774	-1
4659	321	D	79.4866	0
4659	351	D	19.6469	1
4659	357	D	67.4418	1
4659	370	D	70.0818	1
4659	372	D	44.397	1
4659	373	D	79.1532	1
4659	381	D	72.8958	1
4659	382	D	51.3845	1
4659	386	D	78.4113	1
4660	305	A	58.0742	1
4660	319	A	18.9905	-1
4660	320	A	51.3881	-1
4660	321	A	79.594	0
4660	351	A	10.7722	1
4660	357	A	79.5866	1
4660	370	A	70.4611	1
4660	372	A	70.2016	0
4660	373	A	79.5598	1
4660	381	A	79.5284	1
4660	382	A	57.134	1
4660	386	A	60.4241	1
4660	305	B	57.7672	1
4660	319	B	56.8756	1
4660	320	B	62.706	-1
4660	321	B	79.4609	0
4660	351	B	12.1767	1
4660	357	B	58.655	1
4660	370	B	77.5631	1
4660	372	B	53.6073	0
4660	373	B	52.6699	1
4660	381	B	75.7023	1
4660	382	B	29.9168	0
4660	386	B	23.5253	0
4660	305	C	32.2167	0
4660	319	C	68.9195	1
4660	320	C	22.5947	-1
4660	321	C	75.9086	0
4660	351	C	2.9725	1
4660	357	C	79.5197	1
4660	370	C	41.5388	0
4660	372	C	45.8163	1
4660	373	C	69.0695	1
4660	381	C	79.5307	1
4660	382	C	16.2049	-1
4660	386	C	40.6595	0
4660	305	D	58.4511	1
4660	319	D	73.0959	1
4660	320	D	79.5045	-1
4660	321	D	67.206	0
4660	351	D	4.8061	1
4660	357	D	74.4405	1
4660	370	D	73.7113	1
4660	372	D	69.7565	0
4660	373	D	73.0948	1
4660	381	D	42.2802	0
4660	382	D	79.6595	1
4660	386	D	60.4466	1
4661	305	A	79.6747	1
4661	319	A	44.1314	0
4661	320	A	68.8818	-1
4661	321	A	73.7714	0
4661	351	A	0.0285	1
4661	357	A	70.7074	1
4661	370	A	79.5119	1
4661	372	A	46.669	1
4661	373	A	79.5664	1
4661	381	A	79.5826	1
4661	382	A	72.7831	1
4661	386	A	74.1838	1
4661	305	B	73.4769	1
4661	319	B	57.1263	1
4661	320	B	33.1052	-1
4661	321	B	66.2511	0
4661	351	B	5.6546	1
4661	357	B	49.1952	0
4661	370	B	55.4847	1
4661	372	B	72.0987	0
4661	373	B	70.4485	1
4661	381	B	64.2098	1
4661	382	B	38.9608	0
4661	386	B	70.1635	1
4661	305	C	58.5214	1
4661	319	C	75.0715	1
4661	320	C	23.2712	-1
4661	321	C	79.4662	0
4661	351	C	9.2473	1
4661	357	C	52.8048	1
4661	370	C	76.792	1
4661	372	C	72.2086	0
4661	373	C	79.5708	1
4661	381	C	47.1298	0
4661	382	C	45.405	0
4661	386	C	41.8168	0
4661	305	D	79.7048	1
4661	319	D	70.6582	1
4661	320	D	62.6388	-1
4661	321	D	79.5895	0
4661	351	D	11.3882	1
4661	357	D	58.903	1
4661	370	D	73.7997	1
4661	372	D	72.3152	0
4661	373	D	56.4331	1
4661	381	D	58.9024	1
4661	382	D	31.9119	0
4661	386	D	69.5617	1
4662	305	A	79.5509	1
4662	319	A	41.5107	0
4662	320	A	79.5404	-1
4662	321	A	79.5279	0
4662	351	A	15.0032	1
4662	357	A	71.2215	1
4662	370	A	73.2904	1
4662	372	A	79.576	0
4662	373	A	78.4498	1
4662	381	A	67.5967	1
4662	382	A	79.5524	1
4662	386	A	42.5608	0
4662	305	B	73.2222	1
4662	319	B	58.363	1
4662	320	B	61.0367	-1
4662	321	B	68.1561	0
4662	351	B	19.5107	1
4662	357	B	79.5796	1
4662	370	B	46.4949	0
4662	372	B	79.5587	0
4662	373	B	52.2884	1
4662	381	B	77.8827	1
4662	382	B	33.4873	0
4662	386	B	72.1948	1
4662	305	C	59.1271	1
4662	319	C	79.5883	1
4662	320	C	74.1213	-1
4662	321	C	62.3346	0
4662	351	C	41.9665	-1
4662	357	C	53.3319	1
4662	370	C	73.051	1
4662	372	C	73.0247	0
4662	373	C	79.5551	1
4662	381	C	53.8063	1
4662	382	C	49.7148	0
4662	386	C	27.8358	0
4662	305	D	22.7701	0
4662	319	D	70.8981	1
4662	320	D	29.1096	-1
4662	321	D	48.246	1
4662	351	D	9.7371	1
4662	357	D	72.8081	1
4662	370	D	79.5304	1
4662	372	D	79.5679	0
4662	373	D	79.571	1
4662	381	D	75.8298	1
4662	382	D	52.0568	1
4662	386	D	41.7708	0
4663	305	A	79.5281	1
4663	319	A	60.8771	1
4663	320	A	62.0819	-1
4663	321	A	44.4968	1
4663	351	A	10.0504	1
4663	357	A	66.2304	1
4663	370	A	72.2386	1
4663	372	A	39.6992	1
4663	373	A	47.4647	0
4663	381	A	79.4956	1
4663	382	A	72.5912	1
4663	386	A	79.0631	1
4663	305	B	45.1798	0
4663	319	B	33.5476	0
4663	320	B	51.9686	-1
4663	321	B	67.1339	0
4663	351	B	30.355	-1
4663	357	B	42.7495	0
4663	370	B	79.6237	1
4663	372	B	66.093	0
4663	373	B	67.943	1
4663	381	B	61.167	1
4663	382	B	57.2101	1
4663	386	B	79.4914	1
4663	305	C	5.6161	-1
4663	319	C	72.5276	1
4663	320	C	67.9616	-1
4663	321	C	79.1005	0
4663	351	C	12.8089	1
4663	357	C	79.5573	1
4663	370	C	46.727	0
4663	372	C	79.4806	0
4663	373	C	52.5604	1
4663	381	C	60.1107	1
4663	382	C	1.3434	-1
4663	386	C	55.5922	1
4663	305	D	72.3122	1
4663	319	D	79.6541	1
4663	320	D	61.8851	-1
4663	321	D	79.5323	0
4663	351	D	10.3097	1
4663	357	D	64.1713	1
4663	370	D	78.9933	1
4663	372	D	79.556	0
4663	373	D	79.2828	1
4663	381	D	79.5556	1
4663	382	D	68.1562	1
4663	386	D	76.781	1
4664	305	A	50.612	1
4664	319	A	67.4198	1
4664	320	A	74.303	-1
4664	321	A	34.2796	1
4664	351	A	6.6289	1
4664	357	A	71.5022	1
4664	370	A	59.2611	1
4664	372	A	79.5615	0
4664	373	A	79.5817	1
4664	381	A	79.5057	1
4664	382	A	79.5764	1
4664	386	A	74.6423	1
4664	305	B	67.1007	1
4664	319	B	71.09	1
4664	320	B	64.8339	-1
4664	321	B	79.5359	0
4664	351	B	15.1762	1
4664	357	B	72.6397	1
4664	370	B	72.2663	1
4664	372	B	72.4739	0
4664	373	B	70.1895	1
4664	381	B	75.3154	1
4664	382	B	48.2342	0
4664	386	B	74.6158	1
4664	305	C	65.7525	1
4664	319	C	78.0393	1
4664	320	C	72.3231	-1
4664	321	C	53.5613	0
4664	351	C	0.9546	1
4664	357	C	79.5911	1
4664	370	C	29.5479	0
4664	372	C	79.5453	0
4664	373	C	79.5517	1
4664	381	C	78.9634	1
4664	382	C	59.1872	1
4664	386	C	64.8865	1
4664	305	D	47.3616	0
4664	319	D	67.7525	1
4664	320	D	34.368	-1
4664	321	D	36.2288	1
4664	351	D	11.6839	1
4664	357	D	79.5208	1
4664	370	D	79.4254	1
4664	372	D	74.3887	0
4664	373	D	77.0143	1
4664	381	D	55.3312	1
4664	382	D	79.5604	1
4664	386	D	37.6035	0
4665	305	A	79.5231	1
4665	319	A	25.6459	0
4665	320	A	79.5642	-1
4665	321	A	79.6164	0
4665	351	A	11.257	1
4665	357	A	57.7025	1
4665	370	A	71.6535	1
4665	372	A	75.3809	0
4665	373	A	23.6405	0
4665	381	A	79.5724	1
4665	382	A	68.8895	1
4665	386	A	78.3713	1
4665	305	B	66.1252	1
4665	319	B	62.6105	1
4665	320	B	9.8666	1
4665	321	B	55.152	0
4665	351	B	14.618	1
4665	357	B	63.0148	1
4665	370	B	49.6026	0
4665	372	B	64.965	0
4665	373	B	40.685	0
4665	381	B	79.5687	1
4665	382	B	11.5109	-1
4665	386	B	78.8232	1
4665	305	C	46.229	0
4665	319	C	79.5471	1
4665	320	C	15.1014	1
4665	321	C	76.4042	0
4665	351	C	4.8992	1
4665	357	C	25.9794	0
4665	370	C	77.5199	1
4665	372	C	79.5944	0
4665	373	C	79.611	1
4665	381	C	77.3066	1
4665	382	C	79.5476	1
4665	386	C	39.3661	0
4665	305	D	43.9885	0
4665	319	D	62.9564	1
4665	320	D	40.2105	-1
4665	321	D	72.3407	0
4665	351	D	14.0263	1
4665	357	D	79.5622	1
4665	370	D	71.8565	1
4665	372	D	79.599	0
4665	373	D	79.5717	1
4665	381	D	79.5447	1
4665	382	D	64.8379	1
4665	386	D	72.2524	1
4666	305	A	67.2634	1
4666	319	A	55.4392	1
4666	320	A	72.9402	-1
4666	321	A	73.6776	0
4666	351	A	5.558	1
4666	357	A	36.7073	0
4666	370	A	79.5454	1
4666	372	A	79.5492	0
4666	373	A	38.4684	0
4666	381	A	55.0804	1
4666	382	A	28.6439	0
4666	386	A	78.3914	1
4666	305	B	79.5769	1
4666	319	B	72.168	1
4666	320	B	33.9056	-1
4666	321	B	79.5507	0
4666	351	B	14.0119	1
4666	357	B	79.5532	1
4666	370	B	73.0345	1
4666	372	B	70.5047	0
4666	373	B	35.3532	0
4666	381	B	79.5644	1
4666	382	B	79.602	1
4666	386	B	79.1573	1
4666	305	C	69.0952	1
4666	319	C	68.2534	1
4666	320	C	79.5157	-1
4666	321	C	42.8091	1
4666	351	C	8.1049	1
4666	357	C	79.5658	1
4666	370	C	79.5919	1
4666	372	C	79.5677	0
4666	373	C	78.8199	1
4666	381	C	79.573	1
4666	382	C	48.2531	0
4666	386	C	72.2515	1
4666	305	D	34.8182	0
4666	319	D	66.9973	1
4666	320	D	79.5435	-1
4666	321	D	35.5961	1
4666	351	D	14.1111	1
4666	357	D	79.5589	1
4666	370	D	72.3301	1
4666	372	D	79.5515	0
4666	373	D	48.7261	0
4666	381	D	79.5495	1
4666	382	D	79.558	1
4666	386	D	17.4022	-1
4667	305	A	79.5049	1
4667	319	A	47.3389	0
4667	320	A	79.5442	-1
4667	321	A	29.7929	1
4667	351	A	6.3924	1
4667	357	A	62.1519	1
4667	370	A	20.2457	0
4667	372	A	72.2018	0
4667	373	A	34.6606	0
4667	381	A	75.3274	1
4667	382	A	44.549	0
4667	386	A	59.609	1
4667	305	B	79.079	1
4667	319	B	72.3981	1
4667	320	B	42.6517	-1
4667	321	B	79.6631	0
4667	351	B	18.5843	1
4667	357	B	79.5564	1
4667	370	B	79.4816	1
4667	372	B	79.3961	0
4667	373	B	70.4675	1
4667	381	B	79.6391	1
4667	382	B	27.561	0
4667	386	B	52.3457	1
4667	305	C	79.6475	1
4667	319	C	79.5197	1
4667	320	C	78.043	-1
4667	321	C	35.6117	1
4667	351	C	1.6335	1
4667	357	C	74.4527	1
4667	370	C	76.522	1
4667	372	C	79.5433	0
4667	373	C	79.537	1
4667	381	C	77.4608	1
4667	382	C	54.6293	1
4667	386	C	33.8818	0
4667	305	D	65.8371	1
4667	319	D	45.7634	0
4667	320	D	66.8204	-1
4667	321	D	79.6595	0
4667	351	D	1.4396	1
4667	357	D	14.6089	-1
4667	370	D	49.9563	0
4667	372	D	79.5841	0
4667	373	D	66.3712	1
4667	381	D	79.0092	1
4667	382	D	70.3744	1
4667	386	D	79.7253	1
4668	305	A	69.5848	1
4668	319	A	67.0827	1
4668	320	A	79.4961	-1
4668	321	A	78.695	0
4668	351	A	29.9208	-1
4668	357	A	79.0965	1
4668	370	A	73.6841	1
4668	372	A	79.4684	0
4668	373	A	46.8514	0
4668	381	A	18.0986	-1
4668	382	A	79.6324	1
4668	386	A	79.4996	1
4668	305	B	77.1734	1
4668	319	B	16.296	-1
4668	320	B	74.227	-1
4668	321	B	79.5997	0
4668	351	B	9.4921	1
4668	357	B	52.5505	1
4668	370	B	79.6304	1
4668	372	B	63.0714	0
4668	373	B	42.5239	0
4668	381	B	79.5324	1
4668	382	B	60.6925	1
4668	386	B	79.5817	1
4668	305	C	77.1069	1
4668	319	C	44.9145	0
4668	320	C	79.2384	-1
4668	321	C	53.1073	0
4668	351	C	1.8947	1
4668	357	C	79.6543	1
4668	370	C	56.577	1
4668	372	C	67.5435	0
4668	373	C	72.0321	1
4668	381	C	61.1853	1
4668	382	C	78.5924	1
4668	386	C	71.7552	1
4668	305	D	51.7926	1
4668	319	D	43.5349	0
4668	320	D	79.0553	-1
4668	321	D	74.5606	0
4668	351	D	18.5396	1
4668	357	D	79.4453	1
4668	370	D	78.589	1
4668	372	D	66.8248	0
4668	373	D	79.2997	1
4668	381	D	73.0928	1
4668	382	D	49.4097	0
4668	386	D	79.6505	1
4669	305	A	62.4598	1
4669	319	A	71.5639	1
4669	320	A	52.1325	-1
4669	321	A	38.4439	1
4669	351	A	6.698	1
4669	357	A	79.5471	1
4669	370	A	58.2801	1
4669	372	A	72.9466	0
4669	373	A	73.7676	1
4669	381	A	75.4415	1
4669	382	A	77.6831	1
4669	386	A	74.1589	1
4669	305	B	79.5253	1
4669	319	B	75.3918	1
4669	320	B	65.5924	-1
4669	321	B	79.5718	0
4669	351	B	8.9891	1
4669	357	B	73.3379	1
4669	370	B	79.6437	1
4669	372	B	73.8445	0
4669	373	B	58.8093	1
4669	381	B	57.3319	1
4669	382	B	70.6001	1
4669	386	B	65.6644	1
4669	305	C	70.5065	1
4669	319	C	42.3484	0
4669	320	C	79.6053	-1
4669	321	C	43.3103	1
4669	351	C	17.1781	1
4669	357	C	79.6259	1
4669	370	C	55.2004	1
4669	372	C	51.6357	0
4669	373	C	79.2934	1
4669	381	C	76.1817	1
4669	382	C	79.5277	1
4669	386	C	37.5966	0
4669	305	D	73.1295	1
4669	319	D	79.6301	1
4669	320	D	73.3305	-1
4669	321	D	71.6098	0
4669	351	D	3.6023	1
4669	357	D	55.6944	1
4669	370	D	73.7521	1
4669	372	D	75.3465	0
4669	373	D	79.5515	1
4669	381	D	79.5386	1
4669	382	D	76.9985	1
4669	386	D	57.9252	1
4670	305	A	68.2113	1
4670	319	A	72.7228	1
4670	320	A	79.4673	-1
4670	321	A	48.545	1
4670	351	A	20.2106	-1
4670	357	A	79.4171	1
4670	370	A	79.6367	1
4670	372	A	79.6568	0
4670	373	A	36.6068	0
4670	381	A	41.107	0
4670	382	A	78.0557	1
4670	386	A	79.5432	1
4670	305	B	74.6878	1
4670	319	B	79.3954	1
4670	320	B	79.6741	-1
4670	321	B	79.2472	0
4670	351	B	6.5109	1
4670	357	B	66.6335	1
4670	370	B	79.5591	1
4670	372	B	60.1579	0
4670	373	B	51.6345	1
4670	381	B	49.1147	0
4670	382	B	52.1042	1
4670	386	B	76.91	1
4670	305	C	79.5857	1
4670	319	C	66.3443	1
4670	320	C	73.1903	-1
4670	321	C	55.2575	0
4670	351	C	11.7552	1
4670	357	C	78.2765	1
4670	370	C	43.3871	0
4670	372	C	65.5711	0
4670	373	C	45.2475	0
4670	381	C	72.8136	1
4670	382	C	75.8596	1
4670	386	C	69.4289	1
4670	305	D	56.6285	1
4670	319	D	79.5728	1
4670	320	D	50.5811	-1
4670	321	D	79.5184	0
4670	351	D	12.1375	1
4670	357	D	79.5313	1
4670	370	D	73.0278	1
4670	372	D	61.5309	0
4670	373	D	68.1174	1
4670	381	D	41.5997	0
4670	382	D	59.0177	1
4670	386	D	68.1133	1
4671	305	A	79.4964	1
4671	319	A	79.1715	1
4671	320	A	79.5307	-1
4671	321	A	53.4596	0
4671	351	A	6.0754	1
4671	357	A	79.5067	1
4671	370	A	66.8527	1
4671	372	A	79.567	0
4671	373	A	46.0875	0
4671	381	A	79.5158	1
4671	382	A	78.9136	1
4671	386	A	74.2152	1
4671	305	B	72.0776	1
4671	319	B	68.9588	1
4671	320	B	68.7778	-1
4671	321	B	57.4722	0
4671	351	B	12.334	1
4671	357	B	75.579	1
4671	370	B	74.9301	1
4671	372	B	79.658	0
4671	373	B	79.5136	1
4671	381	B	79.6167	1
4671	382	B	76.6219	1
4671	386	B	43.9944	0
4671	305	C	78.9706	1
4671	319	C	79.5621	1
4671	320	C	76.518	-1
4671	321	C	79.5857	0
4671	351	C	8.8899	1
4671	357	C	75.1486	1
4671	370	C	73.1871	1
4671	372	C	79.6144	0
4671	373	C	71.7422	1
4671	381	C	75.1784	1
4671	382	C	66.4999	1
4671	386	C	53.5537	1
4671	305	D	47.0609	0
4671	319	D	68.1337	1
4671	320	D	49.1102	-1
4671	321	D	75.9083	0
4671	351	D	12.2667	1
4671	357	D	79.5787	1
4671	370	D	79.5616	1
4671	372	D	68.6847	0
4671	373	D	67.1065	1
4671	381	D	74.1669	1
4671	382	D	79.5501	1
4671	386	D	67.0194	1
4672	305	A	79.2833	1
4672	319	A	51.4259	1
4672	320	A	79.5398	-1
4672	321	A	18.9868	0
4672	351	A	3.949	1
4672	357	A	79.5512	1
4672	370	A	79.5643	1
4672	372	A	71.0561	0
4672	373	A	79.5765	1
4672	381	A	55.6129	1
4672	382	A	48.2317	0
4672	386	A	79.5678	1
4672	305	B	44.2517	0
4672	319	B	42.1518	0
4672	320	B	79.5842	-1
4672	321	B	72.0078	0
4672	351	B	16.7635	1
4672	357	B	41.0026	0
4672	370	B	69.9773	1
4672	372	B	66.7513	0
4672	373	B	53.7119	1
4672	381	B	72.9497	1
4672	382	B	71.4823	1
4672	386	B	50.9882	1
4672	305	C	71.9345	1
4672	319	C	27.1896	0
4672	320	C	70.9068	-1
4672	321	C	79.5514	0
4672	351	C	6.7126	1
4672	357	C	72.793	1
4672	370	C	58.1466	1
4672	372	C	79.5585	0
4672	373	C	72.2379	1
4672	381	C	79.5426	1
4672	382	C	67.7235	1
4672	386	C	34.5957	0
4672	305	D	79.5676	1
4672	319	D	47.7396	0
4672	320	D	79.534	-1
4672	321	D	77.0159	0
4672	351	D	13.5555	1
4672	357	D	27.8464	0
4672	370	D	53.6731	1
4672	372	D	71.9912	0
4672	373	D	79.5819	1
4672	381	D	73.6011	1
4672	382	D	73.2768	1
4672	386	D	72.081	1
4673	305	A	45.5871	0
4673	319	A	50.4384	1
4673	320	A	30.3827	-1
4673	321	A	43.8894	1
4673	351	A	17.2436	1
4673	357	A	79.3052	1
4673	370	A	66.3821	1
4673	372	A	61.5172	0
4673	373	A	43.5801	0
4673	381	A	73.9728	1
4673	382	A	55.4198	1
4673	386	A	30.8257	0
4673	305	B	72.849	1
4673	319	B	32.6664	0
4673	320	B	79.5648	-1
4673	321	B	61.0085	0
4673	351	B	20.5217	-1
4673	357	B	59.8189	1
4673	370	B	62.6172	1
4673	372	B	73.3607	0
4673	373	B	64.5835	1
4673	381	B	79.5974	1
4673	382	B	41.2107	0
4673	386	B	70.274	1
4673	305	C	71.9099	1
4673	319	C	70.5026	1
4673	320	C	63.3135	-1
4673	321	C	72.6344	0
4673	351	C	6.82	1
4673	357	C	64.2486	1
4673	370	C	59.1726	1
4673	372	C	73.2016	0
4673	373	C	50.6421	1
4673	381	C	26.6177	0
4673	382	C	73.568	1
4673	386	C	58.0543	1
4673	305	D	55.3117	1
4673	319	D	79.5964	1
4673	320	D	79.6246	-1
4673	321	D	79.5777	0
4673	351	D	6.7168	1
4673	357	D	49.5495	0
4673	370	D	72.6235	1
4673	372	D	73.0838	0
4673	373	D	79.5644	1
4673	381	D	64.8714	1
4673	382	D	74.9077	1
4673	386	D	78.9208	1
4674	305	A	61.1531	1
4674	319	A	79.4584	1
4674	320	A	77.0619	-1
4674	321	A	74.4357	0
4674	351	A	1.021	1
4674	357	A	69.3008	1
4674	370	A	50.7864	1
4674	372	A	64.5003	0
4674	373	A	68.4892	1
4674	381	A	62.1936	1
4674	382	A	78.1184	1
4674	386	A	79.6374	1
4674	305	B	56.6939	1
4674	319	B	44.6887	0
4674	320	B	79.4654	-1
4674	321	B	74.556	0
4674	351	B	20.5715	-1
4674	357	B	23.4779	0
4674	370	B	51.5701	1
4674	372	B	79.5871	0
4674	373	B	63.4082	1
4674	381	B	61.3188	1
4674	382	B	63.1783	1
4674	386	B	32.6654	0
4674	305	C	61.347	1
4674	319	C	55.0902	1
4674	320	C	79.5015	-1
4674	321	C	51.8465	0
4674	351	C	1.4808	1
4674	357	C	41.4333	0
4674	370	C	42.6621	0
4674	372	C	79.5853	0
4674	373	C	58.3072	1
4674	381	C	78.1253	1
4674	382	C	30.1772	0
4674	386	C	48.1783	0
4674	305	D	79.723	1
4674	319	D	79.6451	1
4674	320	D	79.6081	-1
4674	321	D	66.3804	0
4674	351	D	10.2755	1
4674	357	D	79.3225	1
4674	370	D	52.6587	1
4674	372	D	59.2793	0
4674	373	D	56.7418	1
4674	381	D	37.9225	0
4674	382	D	67.9153	1
4674	386	D	28.6396	0
4675	305	A	65.7481	1
4675	319	A	79.5157	1
4675	320	A	20.3148	-1
4675	321	A	76.3106	0
4675	351	A	25.0338	-1
4675	357	A	76.1467	1
4675	370	A	79.3814	1
4675	372	A	79.7626	0
4675	373	A	40.1098	0
4675	381	A	79.4601	1
4675	382	A	75.2228	1
4675	386	A	77.3666	1
4675	305	B	61.0895	1
4675	319	B	79.6501	1
4675	320	B	79.6224	-1
4675	321	B	79.5513	0
4675	351	B	12.6313	1
4675	357	B	71.8775	1
4675	370	B	65.1982	1
4675	372	B	79.5292	0
4675	373	B	54.953	1
4675	381	B	74.3455	1
4675	382	B	74.657	1
4675	386	B	64.3491	1
4675	305	C	55.2357	1
4675	319	C	79.6387	1
4675	320	C	76.4822	-1
4675	321	C	79.6028	0
4675	351	C	1.8113	1
4675	357	C	66.4822	1
4675	370	C	57.3915	1
4675	372	C	70.1218	0
4675	373	C	79.5378	1
4675	381	C	73.7671	1
4675	382	C	67.1407	1
4675	386	C	39.0416	0
4675	305	D	44.9037	0
4675	319	D	72.5872	1
4675	320	D	71.3848	-1
4675	321	D	51.556	0
4675	351	D	17.2244	1
4675	357	D	76.3984	1
4675	370	D	64.4813	1
4675	372	D	65.8502	0
4675	373	D	73.4243	1
4675	381	D	50.1438	1
4675	382	D	79.5818	1
4675	386	D	77.254	1
4676	305	A	72.9555	1
4676	319	A	40.7872	0
4676	320	A	79.528	-1
4676	321	A	67.6392	0
4676	351	A	9.5968	1
4676	357	A	72.4365	1
4676	370	A	79.552	1
4676	372	A	38.9177	1
4676	373	A	38.0969	0
4676	381	A	79.5578	1
4676	382	A	59.4569	1
4676	386	A	79.4516	1
4676	305	B	79.7455	1
4676	319	B	79.5355	1
4676	320	B	61.8534	-1
4676	321	B	75.2109	0
4676	351	B	20.4758	-1
4676	357	B	79.5503	1
4676	370	B	58.5049	1
4676	372	B	70.403	0
4676	373	B	58.4198	1
4676	381	B	46.8263	0
4676	382	B	41.7713	0
4676	386	B	79.5948	1
4676	305	C	77.425	1
4676	319	C	79.165	1
4676	320	C	73.2134	-1
4676	321	C	79.1234	0
4676	351	C	7.7425	1
4676	357	C	74.3383	1
4676	370	C	79.6101	1
4676	372	C	69.1929	0
4676	373	C	79.4059	1
4676	381	C	72.5173	1
4676	382	C	55.3521	1
4676	386	C	22.8636	0
4676	305	D	45.4562	0
4676	319	D	79.601	1
4676	320	D	74.3211	-1
4676	321	D	74.2038	0
4676	351	D	10.7919	1
4676	357	D	71.7183	1
4676	370	D	31.0234	0
4676	372	D	79.5525	0
4676	373	D	76.3568	1
4676	381	D	66.7239	1
4676	382	D	67.5172	1
4676	386	D	79.5223	1
4677	305	A	77.7306	1
4677	319	A	75.1013	1
4677	320	A	79.5936	-1
4677	321	A	70.7506	0
4677	351	A	0.2661	1
4677	357	A	74.0244	1
4677	370	A	54.2158	1
4677	372	A	61.0214	0
4677	373	A	79.5678	1
4677	381	A	79.5458	1
4677	382	A	36.8103	0
4677	386	A	63.9332	1
4677	305	B	79.5311	1
4677	319	B	79.5687	1
4677	320	B	35.2193	-1
4677	321	B	79.5479	0
4677	351	B	15.1812	1
4677	357	B	76.5426	1
4677	370	B	79.5474	1
4677	372	B	72.7894	0
4677	373	B	74.1065	1
4677	381	B	79.59	1
4677	382	B	36.9304	0
4677	386	B	55.9056	1
4677	305	C	79.1635	1
4677	319	C	74.4936	1
4677	320	C	73.8009	-1
4677	321	C	48.6589	1
4677	351	C	0.7455	1
4677	357	C	79.5858	1
4677	370	C	60.7662	1
4677	372	C	67.3581	0
4677	373	C	79.5203	1
4677	381	C	79.5512	1
4677	382	C	79.5579	1
4677	386	C	38.5956	0
4677	305	D	73.5897	1
4677	319	D	79.5818	1
4677	320	D	79.5592	-1
4677	321	D	70.7911	0
4677	351	D	8.1972	1
4677	357	D	74.2635	1
4677	370	D	75.0208	1
4677	372	D	79.5524	0
4677	373	D	72.9584	1
4677	381	D	69.9872	1
4677	382	D	71.9037	1
4677	386	D	78.6367	1
4678	305	A	57.1397	1
4678	319	A	79.5432	1
4678	320	A	53.3449	-1
4678	321	A	59.9097	0
4678	351	A	1.8197	1
4678	357	A	73.0862	1
4678	370	A	79.5726	1
4678	372	A	73.022	0
4678	373	A	73.0208	1
4678	381	A	34.7427	0
4678	382	A	33.7313	0
4678	386	A	74.7449	1
4678	305	B	72.9403	1
4678	319	B	75.8531	1
4678	320	B	22.5446	-1
4678	321	B	42.4911	1
4678	351	B	14.1596	1
4678	357	B	75.0987	1
4678	370	B	59.084	1
4678	372	B	36.7534	1
4678	373	B	79.5255	1
4678	381	B	79.5482	1
4678	382	B	44.6526	0
4678	386	B	43.9173	0
4678	305	C	71.7303	1
4678	319	C	79.5651	1
4678	320	C	71.3148	-1
4678	321	C	54.7899	0
4678	351	C	2.1708	1
4678	357	C	79.5523	1
4678	370	C	79.5228	1
4678	372	C	72.8804	0
4678	373	C	79.3922	1
4678	381	C	72.7804	1
4678	382	C	73.7995	1
4678	386	C	57.3595	1
4678	305	D	64.6802	1
4678	319	D	46.6851	0
4678	320	D	79.5493	-1
4678	321	D	71.7065	0
4678	351	D	13.7637	1
4678	357	D	79.5799	1
4678	370	D	76.8426	1
4678	372	D	79.5718	0
4678	373	D	63.1329	1
4678	381	D	21.7627	0
4678	382	D	79.0473	1
4678	386	D	59.8098	1
4679	305	A	79.5801	1
4679	319	A	74.8525	1
4679	320	A	71.8727	-1
4679	321	A	34.8518	1
4679	351	A	12.5837	1
4679	357	A	73.722	1
4679	370	A	79.5628	1
4679	372	A	74.6482	0
4679	373	A	68.0953	1
4679	381	A	79.5364	1
4679	382	A	77.2779	1
4679	386	A	79.5594	1
4679	305	B	46.711	0
4679	319	B	12.1681	-1
4679	320	B	59.6132	-1
4679	321	B	64.4222	0
4679	351	B	13.736	1
4679	357	B	79.5247	1
4679	370	B	79.4855	1
4679	372	B	79.0738	0
4679	373	B	71.3159	1
4679	381	B	79.514	1
4679	382	B	77.7855	1
4679	386	B	44.5344	0
4679	305	C	54.1991	1
4679	319	C	78.5669	1
4679	320	C	79.3594	-1
4679	321	C	78.6844	0
4679	351	C	13.7621	1
4679	357	C	74.0754	1
4679	370	C	79.5512	1
4679	372	C	35.1304	1
4679	373	C	57.9443	1
4679	381	C	63.5616	1
4679	382	C	79.5995	1
4679	386	C	15.6417	-1
4679	305	D	45.4849	0
4679	319	D	72.9163	1
4679	320	D	67.5896	-1
4679	321	D	79.5445	0
4679	351	D	13.7131	1
4679	357	D	79.5971	1
4679	370	D	60.1554	1
4679	372	D	54.1701	0
4679	373	D	77.7371	1
4679	381	D	52.4829	1
4679	382	D	73.121	1
4679	386	D	76.6927	1
4680	305	A	76.6371	1
4680	319	A	74.4402	1
4680	320	A	58.2122	-1
4680	321	A	76.36	0
4680	351	A	5.4754	1
4680	357	A	57.0511	1
4680	370	A	79.5372	1
4680	372	A	29.3844	1
4680	373	A	47.3942	0
4680	381	A	63.4049	1
4680	382	A	74.7085	1
4680	386	A	78.903	1
4680	305	B	72.5534	1
4680	319	B	79.5977	1
4680	320	B	16.5211	1
4680	321	B	77.9037	0
4680	351	B	1.9783	1
4680	357	B	54.8379	1
4680	370	B	74.6461	1
4680	372	B	79.5932	0
4680	373	B	57.7762	1
4680	381	B	79.5671	1
4680	382	B	37.3542	0
4680	386	B	79.6266	1
4680	305	C	67.8762	1
4680	319	C	79.8016	1
4680	320	C	79.4613	-1
4680	321	C	69.0031	0
4680	351	C	2.7701	1
4680	357	C	79.5504	1
4680	370	C	79.5598	1
4680	372	C	59.3536	0
4680	373	C	59.4659	1
4680	381	C	51.1145	1
4680	382	C	66.1039	1
4680	386	C	66.3404	1
4680	305	D	18.4121	-1
4680	319	D	73.0104	1
4680	320	D	67.1142	-1
4680	321	D	74.0911	0
4680	351	D	15.1022	1
4680	357	D	79.5383	1
4680	370	D	79.5009	1
4680	372	D	62.6151	0
4680	373	D	49.869	0
4680	381	D	73.5292	1
4680	382	D	68.2657	1
4680	386	D	40.7397	0
4681	305	A	76.0677	1
4681	319	A	79.2921	1
4681	320	A	74.8305	-1
4681	321	A	70.0751	0
4681	351	A	10.5247	1
4681	357	A	59.4291	1
4681	370	A	79.5189	1
4681	372	A	56.6938	0
4681	373	A	72.0484	1
4681	381	A	70.2525	1
4681	382	A	34.8061	0
4681	386	A	66.6581	1
4681	305	B	75.4611	1
4681	319	B	54.8501	1
4681	320	B	61.9149	-1
4681	321	B	32.8368	1
4681	351	B	16.4407	1
4681	357	B	40.5831	0
4681	370	B	32.3029	0
4681	372	B	67.862	0
4681	373	B	75.2944	1
4681	381	B	68.5839	1
4681	382	B	79.5019	1
4681	386	B	60.0456	1
4681	305	C	76.025	1
4681	319	C	53.8302	1
4681	320	C	65.2943	-1
4681	321	C	79.3944	0
4681	351	C	7.3445	1
4681	357	C	38.7899	0
4681	370	C	79.6006	1
4681	372	C	43.5651	1
4681	373	C	79.633	1
4681	381	C	30.9691	0
4681	382	C	52.5292	1
4681	386	C	38.7901	0
4681	305	D	79.4422	1
4681	319	D	79.6548	1
4681	320	D	75.1749	-1
4681	321	D	22.6746	1
4681	351	D	16.4907	1
4681	357	D	56.2421	1
4681	370	D	73.9076	1
4681	372	D	79.5134	0
4681	373	D	70.2114	1
4681	381	D	68.8914	1
4681	382	D	69.9796	1
4681	386	D	70.9476	1
4682	305	A	73.4968	1
4682	319	A	72.1077	1
4682	320	A	42.3435	-1
4682	321	A	44.1457	1
4682	351	A	31.7389	-1
4682	357	A	50.6454	1
4682	370	A	46.7266	0
4682	372	A	61.074	0
4682	373	A	23.6818	0
4682	381	A	27.9928	0
4682	382	A	60.7606	1
4682	386	A	58.6139	1
4682	305	B	71.0427	1
4682	319	B	40.3091	0
4682	320	B	72.8326	-1
4682	321	B	29.2486	1
4682	351	B	13.8982	1
4682	357	B	79.4789	1
4682	370	B	79.6706	1
4682	372	B	72.8169	0
4682	373	B	69.9817	1
4682	381	B	79.5239	1
4682	382	B	46.4323	0
4682	386	B	40.3271	0
4682	305	C	44.0421	0
4682	319	C	56.292	1
4682	320	C	72.4846	-1
4682	321	C	60.0777	0
4682	351	C	4.9312	1
4682	357	C	62.3411	1
4682	370	C	59.4629	1
4682	372	C	73.2673	0
4682	373	C	79.516	1
4682	381	C	57.9822	1
4682	382	C	62.451	1
4682	386	C	24.1851	0
4682	305	D	51.531	1
4682	319	D	72.2192	1
4682	320	D	31.4816	-1
4682	321	D	77.9911	0
4682	351	D	13.169	1
4682	357	D	79.5153	1
4682	370	D	66.9202	1
4682	372	D	79.6176	0
4682	373	D	59.0264	1
4682	381	D	38.221	0
4682	382	D	79.5989	1
4682	386	D	77.2554	1
4683	305	A	47.7144	0
4683	319	A	79.6392	1
4683	320	A	79.5857	-1
4683	321	A	78.9679	0
4683	351	A	2.0116	1
4683	357	A	74.849	1
4683	370	A	73.5207	1
4683	372	A	65.008	0
4683	373	A	66.2425	1
4683	381	A	79.5593	1
4683	382	A	61.7524	1
4683	386	A	25.9578	0
4683	305	B	79.6518	1
4683	319	B	38.778	0
4683	320	B	56.2028	-1
4683	321	B	72.8349	0
4683	351	B	18.4707	1
4683	357	B	61.9947	1
4683	370	B	44.843	0
4683	372	B	79.6433	0
4683	373	B	60.0925	1
4683	381	B	79.6373	1
4683	382	B	56.9738	1
4683	386	B	53.0053	1
4683	305	C	79.4853	1
4683	319	C	42.5207	0
4683	320	C	71.485	-1
4683	321	C	74.2801	0
4683	351	C	9.2912	1
4683	357	C	35.4023	0
4683	370	C	74.8458	1
4683	372	C	53.8461	0
4683	373	C	73.4382	1
4683	381	C	57.0229	1
4683	382	C	56.3858	1
4683	386	C	50.5134	1
4683	305	D	79.4422	1
4683	319	D	69.858	1
4683	320	D	79.5072	-1
4683	321	D	71.031	0
4683	351	D	41.0066	-1
4683	357	D	60.2095	1
4683	370	D	39.3075	0
4683	372	D	79.6247	0
4683	373	D	79.1642	1
4683	381	D	64.8347	1
4683	382	D	79.614	1
4683	386	D	79.6012	1
4684	305	A	68.1354	1
4684	319	A	68.1331	1
4684	320	A	71.7785	-1
4684	321	A	11.1982	0
4684	351	A	7.9815	1
4684	357	A	69.7078	1
4684	370	A	43.9369	0
4684	372	A	79.5792	0
4684	373	A	55.361	1
4684	381	A	57.9726	1
4684	382	A	72.8185	1
4684	386	A	53.2931	1
4684	305	B	68.1257	1
4684	319	B	72.6194	1
4684	320	B	71.2555	-1
4684	321	B	79.6913	0
4684	351	B	14.875	1
4684	357	B	54.5904	1
4684	370	B	54.0247	1
4684	372	B	53.6456	0
4684	373	B	70.5818	1
4684	381	B	72.5181	1
4684	382	B	71.6243	1
4684	386	B	79.539	1
4684	305	C	58.1694	1
4684	319	C	62.9443	1
4684	320	C	40.664	-1
4684	321	C	79.5753	0
4684	351	C	3.0986	1
4684	357	C	30.0136	0
4684	370	C	77.0732	1
4684	372	C	77.8451	0
4684	373	C	43.0944	0
4684	381	C	43.6386	0
4684	382	C	70.9463	1
4684	386	C	65.7973	1
4684	305	D	54.6929	1
4684	319	D	50.3059	1
4684	320	D	79.5592	-1
4684	321	D	79.5614	0
4684	351	D	14.1074	1
4684	357	D	79.5494	1
4684	370	D	58.7922	1
4684	372	D	79.5209	0
4684	373	D	79.5405	1
4684	381	D	75.3302	1
4684	382	D	79.6026	1
4684	386	D	79.5471	1
4685	305	A	68.5275	1
4685	319	A	10.2193	-1
4685	320	A	67.5726	-1
4685	321	A	75.1525	0
4685	351	A	5.2381	1
4685	357	A	66.5022	1
4685	370	A	79.6079	1
4685	372	A	54.7438	0
4685	373	A	36.3219	0
4685	381	A	79.5989	1
4685	382	A	65.1572	1
4685	386	A	79.5628	1
4685	305	B	79.567	1
4685	319	B	46.3599	0
4685	320	B	63.8481	-1
4685	321	B	48.2895	1
4685	351	B	22.1663	-1
4685	357	B	74.1156	1
4685	370	B	45.5343	0
4685	372	B	61.9311	0
4685	373	B	79.5386	1
4685	381	B	79.6737	1
4685	382	B	15.6867	-1
4685	386	B	62.6731	1
4685	305	C	51.4238	1
4685	319	C	79.1499	1
4685	320	C	71.446	-1
4685	321	C	58.6282	0
4685	351	C	6.4552	1
4685	357	C	64.32	1
4685	370	C	78.5621	1
4685	372	C	73.3904	0
4685	373	C	79.6595	1
4685	381	C	79.5549	1
4685	382	C	79.6048	1
4685	386	C	27.3697	0
4685	305	D	79.5453	1
4685	319	D	79.671	1
4685	320	D	44.3371	-1
4685	321	D	79.5204	0
4685	351	D	3.626	1
4685	357	D	65.0679	1
4685	370	D	79.5551	1
4685	372	D	75.2508	0
4685	373	D	75.384	1
4685	381	D	61.9844	1
4685	382	D	79.529	1
4685	386	D	63.6317	1
4686	305	A	62.5167	1
4686	319	A	79.289	1
4686	320	A	79.5731	-1
4686	321	A	25.7541	1
4686	351	A	13.6352	1
4686	357	A	67.6246	1
4686	370	A	59.6003	1
4686	372	A	77.2091	0
4686	373	A	79.5266	1
4686	381	A	79.4432	1
4686	382	A	56.5071	1
4686	386	A	79.5842	1
4686	305	B	79.5532	1
4686	319	B	73.2652	1
4686	320	B	25.4292	-1
4686	321	B	69.1338	0
4686	351	B	14.8542	1
4686	357	B	52.628	1
4686	370	B	31.1713	0
4686	372	B	79.5234	0
4686	373	B	79.2819	1
4686	381	B	57.1308	1
4686	382	B	44.3963	0
4686	386	B	56.8986	1
4686	305	C	79.5688	1
4686	319	C	40.134	0
4686	320	C	72.8945	-1
4686	321	C	79.538	0
4686	351	C	12.0076	1
4686	357	C	56.0163	1
4686	370	C	78.3754	1
4686	372	C	57.0019	0
4686	373	C	56.9815	1
4686	381	C	51.0138	1
4686	382	C	76.8104	1
4686	386	C	41.1375	0
4686	305	D	21.6331	0
4686	319	D	73.2902	1
4686	320	D	63.3007	-1
4686	321	D	67.0546	0
4686	351	D	0.0308	1
4686	357	D	79.5934	1
4686	370	D	75.4049	1
4686	372	D	73.0489	0
4686	373	D	24.4462	0
4686	381	D	75.5561	1
4686	382	D	79.5994	1
4686	386	D	79.5614	1
4687	305	A	59.7618	1
4687	319	A	78.485	1
4687	320	A	49.7552	-1
4687	321	A	47.0498	1
4687	351	A	0.6288	1
4687	357	A	79.5863	1
4687	370	A	79.6102	1
4687	372	A	79.6262	0
4687	373	A	53.9607	1
4687	381	A	63.357	1
4687	382	A	27.9187	0
4687	386	A	79.5384	1
4687	305	B	45.0439	0
4687	319	B	77.6662	1
4687	320	B	62.2432	-1
4687	321	B	51.7712	0
4687	351	B	19.9528	1
4687	357	B	57.9859	1
4687	370	B	58.1568	1
4687	372	B	79.501	0
4687	373	B	55.431	1
4687	381	B	79.6254	1
4687	382	B	30.4401	0
4687	386	B	79.4179	1
4687	305	C	79.5257	1
4687	319	C	61.731	1
4687	320	C	42.0319	-1
4687	321	C	70.1465	0
4687	351	C	2.1422	1
4687	357	C	46.4145	0
4687	370	C	79.5711	1
4687	372	C	59.9854	0
4687	373	C	79.4583	1
4687	381	C	60.5299	1
4687	382	C	79.4845	1
4687	386	C	64.0266	1
4687	305	D	68.4671	1
4687	319	D	73.0042	1
4687	320	D	56.1841	-1
4687	321	D	46.3816	1
4687	351	D	7.6573	1
4687	357	D	66.3572	1
4687	370	D	71.0481	1
4687	372	D	68.7073	0
4687	373	D	79.467	1
4687	381	D	73.0059	1
4687	382	D	79.5826	1
4687	386	D	55.8857	1
4688	305	A	68.922	1
4688	319	A	62.7947	1
4688	320	A	70.6399	-1
4688	321	A	56.7215	0
4688	351	A	3.3684	1
4688	357	A	59.6912	1
4688	370	A	79.5028	1
4688	372	A	79.6567	0
4688	373	A	68.4064	1
4688	381	A	68.649	1
4688	382	A	78.3712	1
4688	386	A	79.6075	1
4688	305	B	53.6421	1
4688	319	B	69.9276	1
4688	320	B	74.9832	-1
4688	321	B	79.6227	0
4688	351	B	13.1114	1
4688	357	B	71.8894	1
4688	370	B	79.4886	1
4688	372	B	72.6479	0
4688	373	B	68.7182	1
4688	381	B	79.6042	1
4688	382	B	65.9648	1
4688	386	B	52.996	1
4688	305	C	71.8607	1
4688	319	C	79.5244	1
4688	320	C	71.3961	-1
4688	321	C	65.7513	0
4688	351	C	0.3431	1
4688	357	C	74.0503	1
4688	370	C	79.4088	1
4688	372	C	79.6088	0
4688	373	C	74.4047	1
4688	381	C	69.6408	1
4688	382	C	68.1443	1
4688	386	C	65.5089	1
4688	305	D	61.143	1
4688	319	D	69.7642	1
4688	320	D	79.5003	-1
4688	321	D	44.1776	1
4688	351	D	9.7553	1
4688	357	D	72.6538	1
4688	370	D	73.8212	1
4688	372	D	71.9244	0
4688	373	D	65.2598	1
4688	381	D	48.9122	0
4688	382	D	79.5864	1
4688	386	D	74.2678	1
4689	305	A	75.9398	1
4689	319	A	49.2109	0
4689	320	A	62.2837	-1
4689	321	A	70.5731	0
4689	351	A	1.3149	1
4689	357	A	79.6647	1
4689	370	A	37.5267	0
4689	372	A	39.348	1
4689	373	A	68.0999	1
4689	381	A	42.8882	0
4689	382	A	73.6327	1
4689	386	A	79.5909	1
4689	305	B	79.4552	1
4689	319	B	79.1583	1
4689	320	B	79.547	-1
4689	321	B	71.361	0
4689	351	B	5.9695	1
4689	357	B	78.2401	1
4689	370	B	71.5579	1
4689	372	B	67.0692	0
4689	373	B	68.7678	1
4689	381	B	70.4522	1
4689	382	B	16.2035	-1
4689	386	B	79.351	1
4689	305	C	58.1575	1
4689	319	C	79.5155	1
4689	320	C	44.6757	-1
4689	321	C	62.0989	0
4689	351	C	7.2655	1
4689	357	C	79.5108	1
4689	370	C	64.7006	1
4689	372	C	79.4367	0
4689	373	C	78.3006	1
4689	381	C	41.5964	0
4689	382	C	63.2954	1
4689	386	C	8.988	-1
4689	305	D	73.9139	1
4689	319	D	66.7898	1
4689	320	D	79.5574	-1
4689	321	D	79.5647	0
4689	351	D	16.8647	1
4689	357	D	71.3551	1
4689	370	D	49.7485	0
4689	372	D	69.6625	0
4689	373	D	58.7406	1
4689	381	D	70.8347	1
4689	382	D	56.734	1
4689	386	D	79.4453	1
4690	305	A	73.3293	1
4690	319	A	64.3094	1
4690	320	A	79.5858	-1
4690	321	A	69.5621	0
4690	351	A	4.393	1
4690	357	A	72.3886	1
4690	370	A	77.0485	1
4690	372	A	70.6816	0
4690	373	A	72.3537	1
4690	381	A	79.5613	1
4690	382	A	73.8665	1
4690	386	A	70.1024	1
4690	305	B	51.4461	1
4690	319	B	71.8401	1
4690	320	B	79.5213	-1
4690	321	B	79.6434	0
4690	351	B	9.3651	1
4690	357	B	79.512	1
4690	370	B	47.6466	0
4690	372	B	79.5337	0
4690	373	B	52.4806	1
4690	381	B	79.5449	1
4690	382	B	71.3524	1
4690	386	B	77.0207	1
4690	305	C	79.5685	1
4690	319	C	72.5641	1
4690	320	C	61.7203	-1
4690	321	C	79.6152	0
4690	351	C	7.6598	1
4690	357	C	72.4336	1
4690	370	C	79.5255	1
4690	372	C	76.209	0
4690	373	C	67.134	1
4690	381	C	76.4416	1
4690	382	C	59.7615	1
4690	386	C	4.0121	-1
4690	305	D	60.7508	1
4690	319	D	72.9095	1
4690	320	D	79.5096	-1
4690	321	D	59.4075	0
4690	351	D	16.2293	1
4690	357	D	79.6083	1
4690	370	D	71.0001	1
4690	372	D	74.0083	0
4690	373	D	53.4761	1
4690	381	D	71.8689	1
4690	382	D	79.58	1
4690	386	D	79.5471	1
4691	305	A	77.9096	1
4691	319	A	51.4819	1
4691	320	A	79.4712	-1
4691	321	A	69.0819	0
4691	351	A	10.2453	1
4691	357	A	49.2534	0
4691	370	A	79.5741	1
4691	372	A	47.2067	1
4691	373	A	79.5949	1
4691	381	A	78.2328	1
4691	382	A	72.0976	1
4691	386	A	77.81	1
4691	305	B	79.5261	1
4691	319	B	79.5819	1
4691	320	B	20.58	-1
4691	321	B	27.3705	1
4691	351	B	17.8184	1
4691	357	B	55.9055	1
4691	370	B	52.9346	1
4691	372	B	66.2737	0
4691	373	B	37.4494	0
4691	381	B	45.8308	0
4691	382	B	16.6504	-1
4691	386	B	51.1963	1
4691	305	C	77.4914	1
4691	319	C	79.5775	1
4691	320	C	75.0528	-1
4691	321	C	74.0585	0
4691	351	C	1.2544	1
4691	357	C	79.5131	1
4691	370	C	78.7471	1
4691	372	C	79.4769	0
4691	373	C	42.3463	0
4691	381	C	36.4372	0
4691	382	C	48.6756	0
4691	386	C	39.358	0
4691	305	D	58.4842	1
4691	319	D	71.1948	1
4691	320	D	77.5931	-1
4691	321	D	32.4528	1
4691	351	D	11.6152	1
4691	357	D	79.5866	1
4691	370	D	69.8165	1
4691	372	D	59.5147	0
4691	373	D	38.7174	0
4691	381	D	51.7714	1
4691	382	D	79.5196	1
4691	386	D	73.6608	1
4692	305	A	36.8411	0
4692	319	A	39.9295	0
4692	320	A	79.5425	-1
4692	321	A	69.2279	0
4692	351	A	8.6387	1
4692	357	A	79.4686	1
4692	370	A	79.4698	1
4692	372	A	79.4993	0
4692	373	A	65.4069	1
4692	381	A	79.4875	1
4692	382	A	79.6807	1
4692	386	A	66.5047	1
4692	305	B	64.5078	1
4692	319	B	79.6271	1
4692	320	B	31.5623	-1
4692	321	B	69.0372	0
4692	351	B	16.6649	1
4692	357	B	72.5807	1
4692	370	B	19.3812	-1
4692	372	B	79.3474	0
4692	373	B	78.0649	1
4692	381	B	64.3458	1
4692	382	B	26.8355	0
4692	386	B	76.3097	1
4692	305	C	78.0527	1
4692	319	C	75.8215	1
4692	320	C	79.4745	-1
4692	321	C	61.4527	0
4692	351	C	9.8071	1
4692	357	C	64.3122	1
4692	370	C	64.2849	1
4692	372	C	63.7326	0
4692	373	C	65.9464	1
4692	381	C	74.5005	1
4692	382	C	72.1696	1
4692	386	C	55.3559	1
4692	305	D	63.3347	1
4692	319	D	45.4829	0
4692	320	D	79.4363	-1
4692	321	D	79.587	0
4692	351	D	13.5938	1
4692	357	D	65.272	1
4692	370	D	79.5707	1
4692	372	D	79.4598	0
4692	373	D	79.6231	1
4692	381	D	79.5926	1
4692	382	D	70.8638	1
4692	386	D	13.1439	-1
4693	305	A	72.9068	1
4693	319	A	25.0422	0
4693	320	A	68.314	-1
4693	321	A	79.5558	0
4693	351	A	4.4033	1
4693	357	A	71.446	1
4693	370	A	73.5898	1
4693	372	A	30.3468	1
4693	373	A	79.5828	1
4693	381	A	44.5779	0
4693	382	A	42.0233	0
4693	386	A	76.3954	1
4693	305	B	66.6687	1
4693	319	B	79.5121	1
4693	320	B	70.9078	-1
4693	321	B	62.2274	0
4693	351	B	12.6675	1
4693	357	B	54.9417	1
4693	370	B	46.3426	0
4693	372	B	79.5137	0
4693	373	B	79.5559	1
4693	381	B	76.7857	1
4693	382	B	49.057	0
4693	386	B	79.0746	1
4693	305	C	79.5388	1
4693	319	C	79.5789	1
4693	320	C	79.5158	-1
4693	321	C	73.3389	0
4693	351	C	8.4	1
4693	357	C	63.6273	1
4693	370	C	79.583	1
4693	372	C	79.5863	0
4693	373	C	78.9609	1
4693	381	C	57.877	1
4693	382	C	50.887	1
4693	386	C	41.7037	0
4693	305	D	46.2865	0
4693	319	D	73.1541	1
4693	320	D	29.876	-1
4693	321	D	58.6815	0
4693	351	D	17.986	1
4693	357	D	61.2277	1
4693	370	D	55.0553	1
4693	372	D	73.7491	0
4693	373	D	64.2813	1
4693	381	D	73.2745	1
4693	382	D	70.8258	1
4693	386	D	72.5086	1
4694	305	A	45.1453	0
4694	319	A	71.598	1
4694	320	A	48.0802	-1
4694	321	A	79.5287	0
4694	351	A	0.0	1
4694	357	A	79.6244	1
4694	370	A	56.2224	1
4694	372	A	25.4869	1
4694	373	A	73.5562	1
4694	381	A	25.6981	0
4694	382	A	74.6915	1
4694	386	A	75.1895	1
4694	305	B	79.5998	1
4694	319	B	54.3282	1
4694	320	B	68.6159	-1
4694	321	B	72.5704	0
4694	351	B	18.4234	1
4694	357	B	57.7464	1
4694	370	B	71.3797	1
4694	372	B	72.1652	0
4694	373	B	72.4044	1
4694	381	B	19.0753	-1
4694	382	B	75.068	1
4694	386	B	79.4009	1
4694	305	C	48.8271	0
4694	319	C	60.6899	1
4694	320	C	75.2567	-1
4694	321	C	72.9929	0
4694	351	C	16.9597	1
4694	357	C	37.5383	0
4694	370	C	54.9105	1
4694	372	C	79.6205	0
4694	373	C	40.502	0
4694	381	C	71.4646	1
4694	382	C	55.6157	1
4694	386	C	15.8411	-1
4694	305	D	69.7627	1
4694	319	D	68.8199	1
4694	320	D	79.3975	-1
4694	321	D	77.3125	0
4694	351	D	17.3616	1
4694	357	D	65.7699	1
4694	370	D	78.851	1
4694	372	D	68.376	0
4694	373	D	42.7646	0
4694	381	D	76.3168	1
4694	382	D	68.3054	1
4694	386	D	74.7219	1
4695	305	A	74.5827	1
4695	319	A	36.6299	0
4695	320	A	34.113	-1
4695	321	A	43.6458	1
4695	351	A	8.6227	1
4695	357	A	79.5711	1
4695	370	A	46.3747	0
4695	372	A	60.4895	0
4695	373	A	54.9282	1
4695	381	A	28.6203	0
4695	382	A	44.9395	0
4695	386	A	70.7718	1
4695	305	B	79.6018	1
4695	319	B	79.4334	1
4695	320	B	75.9182	-1
4695	321	B	79.626	0
4695	351	B	15.5922	1
4695	357	B	52.5301	1
4695	370	B	79.5226	1
4695	372	B	71.0169	0
4695	373	B	79.1714	1
4695	381	B	76.2201	1
4695	382	B	74.5723	1
4695	386	B	59.7596	1
4695	305	C	69.3602	1
4695	319	C	58.3697	1
4695	320	C	79.5039	-1
4695	321	C	54.2938	0
4695	351	C	17.3043	1
4695	357	C	63.4948	1
4695	370	C	79.5991	1
4695	372	C	79.4627	0
4695	373	C	71.0515	1
4695	381	C	62.9147	1
4695	382	C	18.1443	-1
4695	386	C	68.0414	1
4695	305	D	39.3429	0
4695	319	D	79.4755	1
4695	320	D	45.8444	-1
4695	321	D	58.7109	0
4695	351	D	5.9962	1
4695	357	D	77.9069	1
4695	370	D	78.8626	1
4695	372	D	37.856	1
4695	373	D	70.29	1
4695	381	D	76.9653	1
4695	382	D	70.332	1
4695	386	D	76.6449	1
4696	305	A	74.3052	1
4696	319	A	44.4836	0
4696	320	A	79.7219	-1
4696	321	A	79.0067	0
4696	351	A	10.0645	1
4696	357	A	76.0399	1
4696	370	A	71.7089	1
4696	372	A	72.7244	0
4696	373	A	22.6907	0
4696	381	A	79.4413	1
4696	382	A	58.8487	1
4696	386	A	71.4133	1
4696	305	B	70.7081	1
4696	319	B	60.008	1
4696	320	B	55.9123	-1
4696	321	B	71.4047	0
4696	351	B	17.3762	1
4696	357	B	79.5972	1
4696	370	B	72.1765	1
4696	372	B	79.7889	0
4696	373	B	59.2522	1
4696	381	B	79.5671	1
4696	382	B	50.3392	1
4696	386	B	36.7078	0
4696	305	C	60.175	1
4696	319	C	45.0634	0
4696	320	C	32.2386	-1
4696	321	C	54.7386	0
4696	351	C	0.0029	1
4696	357	C	65.9711	1
4696	370	C	79.2088	1
4696	372	C	35.1272	1
4696	373	C	73.7891	1
4696	381	C	49.6614	0
4696	382	C	71.165	1
4696	386	C	39.0657	0
4696	305	D	58.2765	1
4696	319	D	45.1856	0
4696	320	D	75.6917	-1
4696	321	D	47.5835	1
4696	351	D	17.1086	1
4696	357	D	55.4176	1
4696	370	D	54.3421	1
4696	372	D	64.2569	0
4696	373	D	71.6364	1
4696	381	D	79.4784	1
4696	382	D	73.9074	1
4696	386	D	72.6135	1
4697	305	A	79.6299	1
4697	319	A	63.8464	1
4697	320	A	79.5096	-1
4697	321	A	74.6601	0
4697	351	A	0.5371	1
4697	357	A	23.0303	0
4697	370	A	62.2274	1
4697	372	A	72.8726	0
4697	373	A	49.4065	0
4697	381	A	72.3295	1
4697	382	A	75.9312	1
4697	386	A	70.7922	1
4697	305	B	72.1622	1
4697	319	B	79.5267	1
4697	320	B	59.9169	-1
4697	321	B	33.9125	1
4697	351	B	15.7593	1
4697	357	B	79.3417	1
4697	370	B	76.0068	1
4697	372	B	70.4066	0
4697	373	B	79.6521	1
4697	381	B	46.4926	0
4697	382	B	35.0047	0
4697	386	B	62.6929	1
4697	305	C	79.539	1
4697	319	C	70.5806	1
4697	320	C	36.3223	-1
4697	321	C	59.1144	0
4697	351	C	4.3312	1
4697	357	C	68.103	1
4697	370	C	79.5104	1
4697	372	C	70.7713	0
4697	373	C	69.5169	1
4697	381	C	79.6392	1
4697	382	C	73.2707	1
4697	386	C	55.0274	1
4697	305	D	77.6867	1
4697	319	D	28.5591	0
4697	320	D	79.6446	-1
4697	321	D	44.4015	1
4697	351	D	14.6453	1
4697	357	D	62.5695	1
4697	370	D	38.3558	0
4697	372	D	79.5009	0
4697	373	D	79.4542	1
4697	381	D	63.3946	1
4697	382	D	59.1663	1
4697	386	D	63.948	1
4698	305	A	72.7483	1
4698	319	A	74.5778	1
4698	320	A	47.6816	-1
4698	321	A	46.3472	1
4698	351	A	13.0	1
4698	357	A	79.5678	1
4698	370	A	24.224	0
4698	372	A	62.2574	0
4698	373	A	69.6603	1
4698	381	A	79.6309	1
4698	382	A	79.5344	1
4698	386	A	51.5667	1
4698	305	B	73.56	1
4698	319	B	10.9465	-1
4698	320	B	39.0003	-1
4698	321	B	61.9029	0
4698	351	B	0.0722	1
4698	357	B	72.9777	1
4698	370	B	59.9291	1
4698	372	B	79.637	0
4698	373	B	53.7492	1
4698	381	B	79.362	1
4698	382	B	45.7844	0
4698	386	B	79.5988	1
4698	305	C	77.446	1
4698	319	C	75.2411	1
4698	320	C	49.2955	-1
4698	321	C	52.9847	0
4698	351	C	12.9133	1
4698	357	C	79.5762	1
4698	370	C	56.5808	1
4698	372	C	79.4674	0
4698	373	C	58.4567	1
4698	381	C	44.1088	0
4698	382	C	77.6689	1
4698	386	C	61.4611	1
4698	305	D	79.2541	1
4698	319	D	54.2818	1
4698	320	D	79.5205	-1
4698	321	D	77.9797	0
4698	351	D	11.1371	1
4698	357	D	35.553	0
4698	370	D	68.0103	1
4698	372	D	69.3726	0
4698	373	D	78.8247	1
4698	381	D	79.6064	1
4698	382	D	79.2835	1
4698	386	D	43.2733	0
4699	305	A	79.5423	1
4699	319	A	73.6559	1
4699	320	A	60.3074	-1
4699	321	A	79.5986	0
4699	351	A	0.3181	1
4699	357	A	79.529	1
4699	370	A	73.25	1
4699	372	A	26.7297	1
4699	373	A	70.2581	1
4699	381	A	14.9856	-1
4699	382	A	79.5807	1
4699	386	A	50.8294	1
4699	305	B	79.3211	1
4699	319	B	74.3595	1
4699	320	B	79.5656	-1
4699	321	B	51.681	0
4699	351	B	18.6316	1
4699	357	B	40.4652	0
4699	370	B	73.5412	1
4699	372	B	79.5249	0
4699	373	B	79.5071	1
4699	381	B	64.245	1
4699	382	B	72.6239	1
4699	386	B	51.6945	1
4699	305	C	41.8541	0
4699	319	C	47.4149	0
4699	320	C	58.4127	-1
4699	321	C	59.6417	0
4699	351	C	5.7694	1
4699	357	C	79.6162	1
4699	370	C	79.5529	1
4699	372	C	79.5856	0
4699	373	C	71.4428	1
4699	381	C	75.2401	1
4699	382	C	77.6014	1
4699	386	C	59.5016	1
4699	305	D	56.5279	1
4699	319	D	38.9971	0
4699	320	D	67.1711	-1
4699	321	D	69.6637	0
4699	351	D	6.4019	1
4699	357	D	39.0313	0
4699	370	D	74.4761	1
4699	372	D	79.5924	0
4699	373	D	79.5807	1
4699	381	D	70.2255	1
4699	382	D	61.3024	1
4699	386	D	78.4512	1
4700	305	A	79.571	1
4700	319	A	72.5741	1
4700	320	A	72.2312	-1
4700	321	A	79.5492	0
4700	351	A	8.9447	1
4700	357	A	67.0428	1
4700	370	A	79.626	1
4700	372	A	79.5778	0
4700	373	A	63.4773	1
4700	381	A	79.5724	1
4700	382	A	79.5773	1
4700	386	A	76.2661	1
4700	305	B	79.5848	1
4700	319	B	21.5721	0
4700	320	B	50.9955	-1
4700	321	B	79.5742	0
4700	351	B	14.9896	1
4700	357	B	79.5842	1
4700	370	B	79.3558	1
4700	372	B	65.7785	0
4700	373	B	45.0987	0
4700	381	B	74.094	1
4700	382	B	29.3993	0
4700	386	B	62.0624	1
4700	305	C	59.3972	1
4700	319	C	49.936	0
4700	320	C	79.5466	-1
4700	321	C	62.4249	0
4700	351	C	2.4563	1
4700	357	C	79.5695	1
4700	370	C	79.3372	1
4700	372	C	72.7307	0
4700	373	C	79.5492	1
4700	381	C	39.5846	0
4700	382	C	65.0268	1
4700	386	C	64.6784	1
4700	305	D	69.9412	1
4700	319	D	65.9366	1
4700	320	D	78.9739	-1
4700	321	D	78.3872	0
4700	351	D	15.3387	1
4700	357	D	63.189	1
4700	370	D	72.0549	1
4700	372	D	79.5555	0
4700	373	D	76.6258	1
4700	381	D	78.0743	1
4700	382	D	79.5916	1
4700	386	D	79.5665	1
4701	305	A	79.3945	1
4701	319	A	74.6137	1
4701	320	A	79.5407	-1
4701	321	A	57.4103	0
4701	351	A	7.7789	1
4701	357	A	79.5935	1
4701	370	A	79.6129	1
4701	372	A	28.1261	1
4701	373	A	61.9685	1
4701	381	A	73.8272	1
4701	382	A	75.0486	1
4701	386	A	79.5661	1
4701	305	B	79.6445	1
4701	319	B	32.844	0
4701	320	B	75.7982	-1
4701	321	B	72.3904	0
4701	351	B	3.5268	1
4701	357	B	78.6916	1
4701	370	B	68.9768	1
4701	372	B	78.9316	0
4701	373	B	63.7337	1
4701	381	B	79.5643	1
4701	382	B	52.7756	1
4701	386	B	79.6631	1
4701	305	C	54.4758	1
4701	319	C	79.4363	1
4701	320	C	48.8625	-1
4701	321	C	46.3412	1
4701	351	C	1.7809	1
4701	357	C	75.7444	1
4701	370	C	40.8201	0
4701	372	C	79.5979	0
4701	373	C	52.3303	1
4701	381	C	63.2751	1
4701	382	C	53.1837	1
4701	386	C	45.9588	0
4701	305	D	41.1666	0
4701	319	D	79.5354	1
4701	320	D	19.4941	1
4701	321	D	74.472	0
4701	351	D	11.8252	1
4701	357	D	70.2507	1
4701	370	D	34.0053	0
4701	372	D	79.5256	0
4701	373	D	15.8776	-1
4701	381	D	45.1969	0
4701	382	D	72.4244	1
4701	386	D	25.4805	0
4702	305	A	79.4702	1
4702	319	A	70.2516	1
4702	320	A	79.4887	-1
4702	321	A	37.3102	1
4702	351	A	12.7975	1
4702	357	A	70.8175	1
4702	370	A	62.6435	1
4702	372	A	74.7347	0
4702	373	A	79.6384	1
4702	381	A	79.5718	1
4702	382	A	72.3563	1
4702	386	A	77.9016	1
4702	305	B	79.6517	1
4702	319	B	78.0235	1
4702	320	B	79.5632	-1
4702	321	B	79.5063	0
4702	351	B	19.5887	1
4702	357	B	75.8963	1
4702	370	B	73.5169	1
4702	372	B	79.7235	0
4702	373	B	77.2129	1
4702	381	B	71.2702	1
4702	382	B	72.024	1
4702	386	B	30.2997	0
4702	305	C	79.5884	1
4702	319	C	79.4968	1
4702	320	C	52.2124	-1
4702	321	C	71.8704	0
4702	351	C	15.339	1
4702	357	C	79.3549	1
4702	370	C	63.1381	1
4702	372	C	72.7639	0
4702	373	C	79.4408	1
4702	381	C	55.5622	1
4702	382	C	79.5162	1
4702	386	C	60.6613	1
4702	305	D	73.5056	1
4702	319	D	65.3222	1
4702	320	D	79.6803	-1
4702	321	D	53.7578	0
4702	351	D	16.4539	1
4702	357	D	67.7115	1
4702	370	D	70.9192	1
4702	372	D	54.6751	0
4702	373	D	29.5373	0
4702	381	D	79.6064	1
4702	382	D	79.568	1
4702	386	D	79.4932	1
4703	305	A	79.3132	1
4703	319	A	78.5249	1
4703	320	A	58.3259	-1
4703	321	A	58.1443	0
4703	351	A	7.8616	1
4703	357	A	72.6404	1
4703	370	A	75.4881	1
4703	372	A	79.5442	0
4703	373	A	78.6895	1
4703	381	A	71.8146	1
4703	382	A	35.3419	0
4703	386	A	79.5943	1
4703	305	B	62.2237	1
4703	319	B	66.5537	1
4703	320	B	79.5158	-1
4703	321	B	73.5122	0
4703	351	B	13.1288	1
4703	357	B	79.5592	1
4703	370	B	66.064	1
4703	372	B	40.6343	1
4703	373	B	71.7539	1
4703	381	B	79.5114	1
4703	382	B	29.4991	0
4703	386	B	59.1197	1
4703	305	C	79.2721	1
4703	319	C	63.6355	1
4703	320	C	74.2316	-1
4703	321	C	58.1435	0
4703	351	C	9.4	1
4703	357	C	79.572	1
4703	370	C	78.5395	1
4703	372	C	79.5415	0
4703	373	C	79.3439	1
4703	381	C	72.5744	1
4703	382	C	79.5943	1
4703	386	C	48.8346	0
4703	305	D	61.7511	1
4703	319	D	56.1471	1
4703	320	D	78.2758	-1
4703	321	D	73.0391	0
4703	351	D	11.9378	1
4703	357	D	73.9145	1
4703	370	D	71.3623	1
4703	372	D	79.4933	0
4703	373	D	47.8577	0
4703	381	D	79.5834	1
4703	382	D	79.5349	1
4703	386	D	79.523	1
4704	305	A	19.5609	-1
4704	319	A	78.3471	1
4704	320	A	56.7945	-1
4704	321	A	49.0084	1
4704	351	A	12.426	1
4704	357	A	72.3188	1
4704	370	A	54.539	1
4704	372	A	51.679	0
4704	373	A	20.4146	0
4704	381	A	79.4634	1
4704	382	A	74.663	1
4704	386	A	79.2812	1
4704	305	B	79.5942	1
4704	319	B	64.0842	1
4704	320	B	62.1797	-1
4704	321	B	78.0365	0
4704	351	B	13.7474	1
4704	357	B	59.5567	1
4704	370	B	78.452	1
4704	372	B	79.5604	0
4704	373	B	79.5419	1
4704	381	B	70.1067	1
4704	382	B	64.9058	1
4704	386	B	60.6011	1
4704	305	C	33.2862	0
4704	319	C	72.3842	1
4704	320	C	79.604	-1
4704	321	C	79.612	0
4704	351	C	5.7289	1
4704	357	C	53.8946	1
4704	370	C	75.4062	1
4704	372	C	47.5687	1
4704	373	C	54.0201	1
4704	381	C	79.5094	1
4704	382	C	54.9148	1
4704	386	C	45.6756	0
4704	305	D	20.8793	0
4704	319	D	68.1981	1
4704	320	D	67.2494	-1
4704	321	D	42.4309	1
4704	351	D	12.3713	1
4704	357	D	78.297	1
4704	370	D	71.8363	1
4704	372	D	68.7245	0
4704	373	D	55.1675	1
4704	381	D	79.5511	1
4704	382	D	70.9559	1
4704	386	D	79.668	1
4705	305	A	79.6013	1
4705	319	A	68.9312	1
4705	320	A	72.9297	-1
4705	321	A	78.1173	0
4705	351	A	40.9555	-1
4705	357	A	68.2302	1
4705	370	A	44.078	0
4705	372	A	79.5072	0
4705	373	A	63.3604	1
4705	381	A	79.5263	1
4705	382	A	42.5983	0
4705	386	A	73.2036	1
4705	305	B	68.8548	1
4705	319	B	75.4155	1
4705	320	B	68.326	-1
4705	321	B	46.6727	1
4705	351	B	5.483	1
4705	357	B	43.5382	0
4705	370	B	73.8591	1
4705	372	B	57.4291	0
4705	373	B	69.9171	1
4705	381	B	52.9164	1
4705	382	B	70.7013	1
4705	386	B	72.6414	1
4705	305	C	68.9682	1
4705	319	C	60.2415	1
4705	320	C	78.1696	-1
4705	321	C	69.0696	0
4705	351	C	15.9495	1
4705	357	C	57.775	1
4705	370	C	71.2933	1
4705	372	C	79.5648	0
4705	373	C	79.5979	1
4705	381	C	79.557	1
4705	382	C	78.279	1
4705	386	C	23.2518	0
4705	305	D	35.757	0
4705	319	D	79.5296	1
4705	320	D	79.5913	-1
4705	321	D	72.648	0
4705	351	D	3.1454	1
4705	357	D	79.6174	1
4705	370	D	72.8115	1
4705	372	D	79.6303	0
4705	373	D	72.3522	1
4705	381	D	72.3668	1
4705	382	D	78.2319	1
4705	386	D	79.489	1
4706	305	A	77.0178	1
4706	319	A	29.3804	0
4706	320	A	56.7471	-1
4706	321	A	65.8285	0
4706	351	A	1.6256	1
4706	357	A	79.5926	1
4706	370	A	30.6933	0
4706	372	A	63.3582	0
4706	373	A	56.5745	1
4706	381	A	30.5576	0
4706	382	A	73.9723	1
4706	386	A	64.2593	1
4706	305	B	76.207	1
4706	319	B	79.6108	1
4706	320	B	79.5287	-1
4706	321	B	52.6766	0
4706	351	B	15.638	1
4706	357	B	74.8788	1
4706	370	B	55.2822	1
4706	372	B	68.4284	0
4706	373	B	68.208	1
4706	381	B	73.7644	1
4706	382	B	58.9259	1
4706	386	B	39.6605	0
4706	305	C	76.0413	1
4706	319	C	66.1606	1
4706	320	C	75.6268	-1
4706	321	C	78.8363	0
4706	351	C	9.2023	1
4706	357	C	72.173	1
4706	370	C	94.3875	1
4706	372	C	64.9307	0
4706	373	C	70.4432	1
4706	381	C	37.5892	0
4706	382	C	58.6256	1
4706	386	C	45.0196	0
4706	305	D	75.5745	1
4706	319	D	77.1129	1
4706	320	D	29.1998	-1
4706	321	D	69.0824	0
4706	351	D	7.9471	1
4706	357	D	79.5407	1
4706	370	D	5.4716	-1
4706	372	D	74.6288	0
4706	373	D	70.1666	1
4706	381	D	60.0717	1
4706	382	D	73.6201	1
4706	386	D	79.4471	1
4707	305	A	79.2578	1
4707	319	A	79.4613	1
4707	320	A	71.661	-1
4707	321	A	62.7413	0
4707	351	A	13.1203	1
4707	357	A	38.5891	0
4707	370	A	42.4414	0
4707	372	A	79.5091	0
4707	373	A	74.4482	1
4707	381	A	76.1817	1
4707	382	A	68.6008	1
4707	386	A	79.6178	1
4707	305	B	70.5855	1
4707	319	B	79.4683	1
4707	320	B	66.701	-1
4707	321	B	72.1127	0
4707	351	B	16.2844	1
4707	357	B	45.2917	0
4707	370	B	69.1493	1
4707	372	B	54.7304	0
4707	373	B	79.4988	1
4707	381	B	57.8511	1
4707	382	B	47.0736	0
4707	386	B	69.2476	1
4707	305	C	57.4015	1
4707	319	C	72.7983	1
4707	320	C	46.2434	-1
4707	321	C	79.5505	0
4707	351	C	10.0124	1
4707	357	C	72.7811	1
4707	370	C	79.5239	1
4707	372	C	79.5032	0
4707	373	C	58.4225	1
4707	381	C	65.327	1
4707	382	C	79.5471	1
4707	386	C	20.042	0
4707	305	D	79.6114	1
4707	319	D	41.7531	0
4707	320	D	50.1522	-1
4707	321	D	79.6049	0
4707	351	D	9.0217	1
4707	357	D	79.5758	1
4707	370	D	79.5865	1
4707	372	D	79.5524	0
4707	373	D	64.9001	1
4707	381	D	79.6121	1
4707	382	D	50.5419	1
4707	386	D	47.752	0
4708	305	A	73.7806	1
4708	319	A	57.6618	1
4708	320	A	75.4093	-1
4708	321	A	60.2641	0
4708	351	A	10.0704	1
4708	357	A	36.4081	0
4708	370	A	72.6505	1
4708	372	A	41.7541	1
4708	373	A	77.8771	1
4708	381	A	79.5095	1
4708	382	A	69.0304	1
4708	386	A	79.5746	1
4708	305	B	79.531	1
4708	319	B	68.9618	1
4708	320	B	35.9227	-1
4708	321	B	71.5221	0
4708	351	B	5.1619	1
4708	357	B	25.0538	0
4708	370	B	70.6277	1
4708	372	B	79.6089	0
4708	373	B	64.9156	1
4708	381	B	56.8169	1
4708	382	B	43.3652	0
4708	386	B	55.796	1
4708	305	C	75.0565	1
4708	319	C	76.7304	1
4708	320	C	75.1392	-1
4708	321	C	35.6274	1
4708	351	C	39.8095	-1
4708	357	C	72.969	1
4708	370	C	78.6344	1
4708	372	C	73.606	0
4708	373	C	55.5048	1
4708	381	C	79.5691	1
4708	382	C	53.0293	1
4708	386	C	4.2831	-1
4708	305	D	79.4227	1
4708	319	D	78.9144	1
4708	320	D	79.6362	-1
4708	321	D	53.6123	0
4708	351	D	10.7492	1
4708	357	D	70.8616	1
4708	370	D	51.5237	1
4708	372	D	56.1656	0
4708	373	D	32.1736	0
4708	381	D	60.7711	1
4708	382	D	51.4043	1
4708	386	D	60.5103	1
4709	305	A	25.524	0
4709	319	A	51.667	1
4709	320	A	73.557	-1
4709	321	A	79.6669	0
4709	351	A	0.3119	1
4709	357	A	79.5225	1
4709	370	A	79.497	1
4709	372	A	69.4727	0
4709	373	A	56.3212	1
4709	381	A	79.5929	1
4709	382	A	18.5047	-1
4709	386	A	36.6212	0
4709	305	B	61.2175	1
4709	319	B	56.3852	1
4709	320	B	71.9226	-1
4709	321	B	79.508	0
4709	351	B	10.3704	1
4709	357	B	72.6962	1
4709	370	B	57.5975	1
4709	372	B	76.4189	0
4709	373	B	79.5631	1
4709	381	B	52.7576	1
4709	382	B	68.6453	1
4709	386	B	79.4924	1
4709	305	C	61.0134	1
4709	319	C	79.4468	1
4709	320	C	72.8457	-1
4709	321	C	73.4087	0
4709	351	C	15.9253	1
4709	357	C	55.9876	1
4709	370	C	73.6576	1
4709	372	C	79.5453	0
4709	373	C	79.6239	1
4709	381	C	79.5812	1
4709	382	C	59.4604	1
4709	386	C	46.5847	0
4709	305	D	79.5794	1
4709	319	D	35.4811	0
4709	320	D	48.8014	-1
4709	321	D	45.3721	1
4709	351	D	0.8993	1
4709	357	D	73.3418	1
4709	370	D	79.5327	1
4709	372	D	72.0741	0
4709	373	D	74.3009	1
4709	381	D	60.6649	1
4709	382	D	75.1962	1
4709	386	D	75.4905	1
4710	305	A	79.528	1
4710	319	A	75.5266	1
4710	320	A	79.5786	-1
4710	321	A	48.0834	1
4710	351	A	8.1119	1
4710	357	A	79.326	1
4710	370	A	68.0262	1
4710	372	A	65.0912	0
4710	373	A	79.5895	1
4710	381	A	36.4401	0
4710	382	A	62.5929	1
4710	386	A	79.4775	1
4710	305	B	24.6734	0
4710	319	B	73.3179	1
4710	320	B	62.169	-1
4710	321	B	74.9146	0
4710	351	B	2.5522	1
4710	357	B	79.4927	1
4710	370	B	76.3698	1
4710	372	B	72.4672	0
4710	373	B	46.5061	0
4710	381	B	73.306	1
4710	382	B	73.8582	1
4710	386	B	64.973	1
4710	305	C	66.0363	1
4710	319	C	71.842	1
4710	320	C	79.5795	-1
4710	321	C	71.6758	0
4710	351	C	6.3557	1
4710	357	C	71.8049	1
4710	370	C	59.1391	1
4710	372	C	59.2159	0
4710	373	C	57.5859	1
4710	381	C	74.9349	1
4710	382	C	79.4741	1
4710	386	C	26.9179	0
4710	305	D	53.3758	1
4710	319	D	79.6196	1
4710	320	D	79.548	-1
4710	321	D	66.16	0
4710	351	D	14.2091	1
4710	357	D	79.5981	1
4710	370	D	78.7228	1
4710	372	D	73.8238	0
4710	373	D	74.183	1
4710	381	D	79.6247	1
4710	382	D	78.9595	1
4710	386	D	58.0787	1
4711	305	A	75.3427	1
4711	319	A	62.6709	1
4711	320	A	78.6349	-1
4711	321	A	70.6659	0
4711	351	A	13.3974	1
4711	357	A	76.7883	1
4711	370	A	79.5359	1
4711	372	A	47.4215	1
4711	373	A	69.9922	1
4711	381	A	73.888	1
4711	382	A	74.2854	1
4711	386	A	67.6244	1
4711	305	B	79.5284	1
4711	319	B	72.2777	1
4711	320	B	46.2522	-1
4711	321	B	74.0246	0
4711	351	B	12.2231	1
4711	357	B	79.5083	1
4711	370	B	70.9441	1
4711	372	B	65.2281	0
4711	373	B	71.6883	1
4711	381	B	79.5444	1
4711	382	B	77.9926	1
4711	386	B	62.376	1
4711	305	C	79.4052	1
4711	319	C	74.1247	1
4711	320	C	79.6315	-1
4711	321	C	62.7174	0
4711	351	C	6.9312	1
4711	357	C	73.2758	1
4711	370	C	46.7468	0
4711	372	C	79.0421	0
4711	373	C	58.5037	1
4711	381	C	74.6222	1
4711	382	C	49.3512	0
4711	386	C	53.8976	1
4711	305	D	72.8115	1
4711	319	D	79.5968	1
4711	320	D	54.65	-1
4711	321	D	79.2649	0
4711	351	D	11.3411	1
4711	357	D	67.507	1
4711	370	D	45.1259	0
4711	372	D	62.4246	0
4711	373	D	79.6008	1
4711	381	D	60.3181	1
4711	382	D	71.5125	1
4711	386	D	75.2602	1
4712	305	A	52.4315	1
4712	319	A	77.0428	1
4712	320	A	69.9914	-1
4712	321	A	79.6026	0
4712	351	A	19.3007	1
4712	357	A	35.5335	0
4712	370	A	79.1233	1
4712	372	A	57.0113	0
4712	373	A	79.6004	1
4712	381	A	53.8544	1
4712	382	A	49.565	0
4712	386	A	79.5024	1
4712	305	B	65.3785	1
4712	319	B	65.6781	1
4712	320	B	78.4408	-1
4712	321	B	58.4179	0
4712	351	B	11.0297	1
4712	357	B	52.9082	1
4712	370	B	79.5052	1
4712	372	B	79.5572	0
4712	373	B	74.2673	1
4712	381	B	79.5986	1
4712	382	B	68.33	1
4712	386	B	76.6279	1
4712	305	C	68.8981	1
4712	319	C	50.3982	1
4712	320	C	69.6107	-1
4712	321	C	12.7732	0
4712	351	C	3.2543	1
4712	357	C	36.5263	0
4712	370	C	71.2956	1
4712	372	C	79.6397	0
4712	373	C	55.8128	1
4712	381	C	27.514	0
4712	382	C	79.573	1
4712	386	C	31.563	0
4712	305	D	79.5704	1
4712	319	D	54.4958	1
4712	320	D	79.5099	-1
4712	321	D	79.5164	0
4712	351	D	4.5373	1
4712	357	D	79.5894	1
4712	370	D	61.2045	1
4712	372	D	75.9755	0
4712	373	D	71.9179	1
4712	381	D	72.8454	1
4712	382	D	50.808	1
4712	386	D	79.1074	1
4713	305	A	60.6993	1
4713	319	A	54.9328	1
4713	320	A	65.2473	-1
4713	321	A	79.574	0
4713	351	A	5.2162	1
4713	357	A	71.8151	1
4713	370	A	56.0325	1
4713	372	A	79.5648	0
4713	373	A	73.0534	1
4713	381	A	72.9199	1
4713	382	A	72.02	1
4713	386	A	53.0801	1
4713	305	B	79.3162	1
4713	319	B	60.2612	1
4713	320	B	69.4233	-1
4713	321	B	79.5183	0
4713	351	B	11.9145	1
4713	357	B	70.9244	1
4713	370	B	58.2546	1
4713	372	B	79.5592	0
4713	373	B	39.9767	0
4713	381	B	79.5515	1
4713	382	B	78.6028	1
4713	386	B	59.8747	1
4713	305	C	57.8446	1
4713	319	C	79.5591	1
4713	320	C	33.6134	-1
4713	321	C	76.0723	0
4713	351	C	3.7663	1
4713	357	C	70.9018	1
4713	370	C	79.4372	1
4713	372	C	26.8626	1
4713	373	C	74.0277	1
4713	381	C	79.6022	1
4713	382	C	79.5509	1
4713	386	C	4.6385	-1
4713	305	D	79.5348	1
4713	319	D	73.2211	1
4713	320	D	73.0849	-1
4713	321	D	79.5689	0
4713	351	D	16.3033	1
4713	357	D	76.9644	1
4713	370	D	79.5767	1
4713	372	D	79.6071	0
4713	373	D	79.5241	1
4713	381	D	62.2401	1
4713	382	D	79.5381	1
4713	386	D	51.0928	1
4714	305	A	67.0635	1
4714	319	A	61.3423	1
4714	320	A	79.4443	-1
4714	321	A	48.7578	1
4714	351	A	10.93	1
4714	357	A	71.2774	1
4714	370	A	79.5614	1
4714	372	A	79.5049	0
4714	373	A	35.1028	0
4714	381	A	72.1642	1
4714	382	A	20.4482	0
4714	386	A	47.3727	0
4714	305	B	79.6246	1
4714	319	B	79.2473	1
4714	320	B	42.7521	-1
4714	321	B	70.8555	0
4714	351	B	15.1142	1
4714	357	B	79.4305	1
4714	370	B	79.6347	1
4714	372	B	73.787	0
4714	373	B	75.4007	1
4714	381	B	79.5648	1
4714	382	B	35.9621	0
4714	386	B	41.1439	0
4714	305	C	60.2443	1
4714	319	C	79.5258	1
4714	320	C	79.586	-1
4714	321	C	72.2428	0
4714	351	C	6.579	1
4714	357	C	64.5239	1
4714	370	C	68.2171	1
4714	372	C	79.6611	0
4714	373	C	55.3287	1
4714	381	C	7.9398	-1
4714	382	C	77.5202	1
4714	386	C	58.81	1
4714	305	D	79.548	1
4714	319	D	79.5386	1
4714	320	D	61.034	-1
4714	321	D	79.5277	0
4714	351	D	3.7252	1
4714	357	D	46.9046	0
4714	370	D	62.983	1
4714	372	D	79.5037	0
4714	373	D	72.2964	1
4714	381	D	30.6321	0
4714	382	D	64.4741	1
4714	386	D	79.5746	1
4715	305	A	46.7766	0
4715	319	A	78.8764	1
4715	320	A	72.5542	-1
4715	321	A	72.4154	0
4715	351	A	6.9777	1
4715	357	A	51.064	1
4715	370	A	41.9361	0
4715	372	A	60.6292	0
4715	373	A	64.1579	1
4715	381	A	26.4552	0
4715	382	A	41.1308	0
4715	386	A	63.9156	1
4715	305	B	79.5807	1
4715	319	B	68.3157	1
4715	320	B	79.5834	-1
4715	321	B	79.5357	0
4715	351	B	8.8254	1
4715	357	B	35.9837	0
4715	370	B	79.5561	1
4715	372	B	72.6578	0
4715	373	B	79.5168	1
4715	381	B	72.5703	1
4715	382	B	17.24	-1
4715	386	B	67.7193	1
4715	305	C	74.6824	1
4715	319	C	65.3739	1
4715	320	C	62.5458	-1
4715	321	C	72.9863	0
4715	351	C	1.5313	1
4715	357	C	79.6057	1
4715	370	C	79.4886	1
4715	372	C	79.5117	0
4715	373	C	67.3729	1
4715	381	C	79.5883	1
4715	382	C	43.5141	0
4715	386	C	18.2333	-1
4715	305	D	77.6202	1
4715	319	D	73.0002	1
4715	320	D	74.8312	-1
4715	321	D	70.3566	0
4715	351	D	10.6698	1
4715	357	D	79.5463	1
4715	370	D	78.0109	1
4715	372	D	68.2824	0
4715	373	D	27.0236	0
4715	381	D	79.5779	1
4715	382	D	74.1024	1
4715	386	D	79.0441	1
4716	305	A	51.2926	1
4716	319	A	76.4569	1
4716	320	A	78.6448	-1
4716	321	A	61.9641	0
4716	351	A	9.0852	1
4716	357	A	78.3901	1
4716	370	A	74.4524	1
4716	372	A	79.3035	0
4716	373	A	45.258	0
4716	381	A	70.3303	1
4716	382	A	37.2228	0
4716	386	A	72.5994	1
4716	305	B	79.5624	1
4716	319	B	36.7557	0
4716	320	B	79.5753	-1
4716	321	B	72.1937	0
4716	351	B	15.8665	1
4716	357	B	77.7474	1
4716	370	B	60.2196	1
4716	372	B	74.1278	0
4716	373	B	79.5812	1
4716	381	B	68.5557	1
4716	382	B	56.3059	1
4716	386	B	79.4717	1
4716	305	C	76.9179	1
4716	319	C	79.533	1
4716	320	C	48.0525	-1
4716	321	C	55.2344	0
4716	351	C	35.8071	-1
4716	357	C	79.5134	1
4716	370	C	79.4987	1
4716	372	C	79.5837	0
4716	373	C	74.7247	1
4716	381	C	69.9683	1
4716	382	C	57.1763	1
4716	386	C	59.9426	1
4716	305	D	59.3904	1
4716	319	D	36.6312	0
4716	320	D	79.6041	-1
4716	321	D	48.791	1
4716	351	D	14.2503	1
4716	357	D	76.7739	1
4716	370	D	76.424	1
4716	372	D	73.0365	0
4716	373	D	44.4311	0
4716	381	D	79.5715	1
4716	382	D	73.8438	1
4716	386	D	73.5812	1
4717	305	A	79.567	1
4717	319	A	79.5234	1
4717	320	A	79.5822	-1
4717	321	A	62.8273	0
4717	351	A	9.6435	1
4717	357	A	50.5752	1
4717	370	A	78.371	1
4717	372	A	79.5671	0
4717	373	A	59.27	1
4717	381	A	23.2742	0
4717	382	A	73.6786	1
4717	386	A	72.5881	1
4717	305	B	76.138	1
4717	319	B	79.6766	1
4717	320	B	71.8706	-1
4717	321	B	62.6543	0
4717	351	B	14.1267	1
4717	357	B	60.6596	1
4717	370	B	72.78	1
4717	372	B	67.1405	0
4717	373	B	53.4238	1
4717	381	B	79.581	1
4717	382	B	79.6272	1
4717	386	B	79.5635	1
4717	305	C	79.5228	1
4717	319	C	79.5282	1
4717	320	C	79.5388	-1
4717	321	C	53.0946	0
4717	351	C	5.9313	1
4717	357	C	64.9962	1
4717	370	C	79.5364	1
4717	372	C	67.6917	0
4717	373	C	75.6921	1
4717	381	C	45.8606	0
4717	382	C	76.8698	1
4717	386	C	50.0439	1
4717	305	D	59.9429	1
4717	319	D	79.5769	1
4717	320	D	79.5777	-1
4717	321	D	72.7656	0
4717	351	D	11.0347	1
4717	357	D	79.5517	1
4717	370	D	56.9193	1
4717	372	D	78.0284	0
4717	373	D	79.5597	1
4717	381	D	79.5835	1
4717	382	D	49.5224	0
4717	386	D	13.384	-1
4718	305	A	79.5791	1
4718	319	A	56.7057	1
4718	320	A	65.3774	-1
4718	321	A	66.2858	0
4718	351	A	6.9238	1
4718	357	A	62.6423	1
4718	370	A	71.9209	1
4718	372	A	79.5026	0
4718	373	A	79.5504	1
4718	381	A	69.4944	1
4718	382	A	74.8365	1
4718	386	A	56.1854	1
4718	305	B	79.6574	1
4718	319	B	51.987	1
4718	320	B	78.5894	-1
4718	321	B	52.3293	0
4718	351	B	37.7321	-1
4718	357	B	70.5099	1
4718	370	B	79.6369	1
4718	372	B	72.7853	0
4718	373	B	69.8669	1
4718	381	B	66.6201	1
4718	382	B	24.4304	0
4718	386	B	79.5511	1
4718	305	C	72.3949	1
4718	319	C	69.4575	1
4718	320	C	79.5779	-1
4718	321	C	73.6397	0
4718	351	C	5.6493	1
4718	357	C	63.1778	1
4718	370	C	75.8853	1
4718	372	C	53.345	0
4718	373	C	74.673	1
4718	381	C	11.7887	-1
4718	382	C	45.7297	0
4718	386	C	66.5089	1
4718	305	D	39.6403	0
4718	319	D	79.4544	1
4718	320	D	79.6171	-1
4718	321	D	79.5657	0
4718	351	D	12.5095	1
4718	357	D	66.7646	1
4718	370	D	19.6052	-1
4718	372	D	79.5877	0
4718	373	D	72.9278	1
4718	381	D	79.5167	1
4718	382	D	79.5567	1
4718	386	D	79.5457	1
4719	305	A	70.6578	1
4719	319	A	70.746	1
4719	320	A	78.0024	-1
4719	321	A	54.5564	0
4719	351	A	4.82	1
4719	357	A	79.5844	1
4719	370	A	79.5299	1
4719	372	A	71.8468	0
4719	373	A	74.291	1
4719	381	A	79.5755	1
4719	382	A	70.971	1
4719	386	A	79.5694	1
4719	305	B	49.5845	0
4719	319	B	79.5429	1
4719	320	B	79.5871	-1
4719	321	B	79.5412	0
4719	351	B	13.4997	1
4719	357	B	73.7456	1
4719	370	B	79.4202	1
4719	372	B	79.5724	0
4719	373	B	33.9509	0
4719	381	B	71.939	1
4719	382	B	74.3653	1
4719	386	B	79.5382	1
4719	305	C	64.7908	1
4719	319	C	36.3263	0
4719	320	C	61.598	-1
4719	321	C	79.6124	0
4719	351	C	1.2136	1
4719	357	C	79.5442	1
4719	370	C	79.5048	1
4719	372	C	79.5603	0
4719	373	C	79.53	1
4719	381	C	73.1248	1
4719	382	C	66.2486	1
4719	386	C	8.3308	-1
4719	305	D	56.6315	1
4719	319	D	72.9511	1
4719	320	D	79.5542	-1
4719	321	D	73.498	0
4719	351	D	10.8092	1
4719	357	D	79.5499	1
4719	370	D	68.4548	1
4719	372	D	69.8346	0
4719	373	D	76.7559	1
4719	381	D	54.1822	1
4719	382	D	69.3702	1
4719	386	D	35.2337	0
4720	305	A	79.502	1
4720	319	A	54.6274	1
4720	320	A	72.8928	-1
4720	321	A	79.634	0
4720	351	A	12.0492	1
4720	357	A	79.5591	1
4720	370	A	73.6536	1
4720	372	A	77.4862	0
4720	373	A	58.9076	1
4720	381	A	65.2956	1
4720	382	A	79.6069	1
4720	386	A	79.468	1
4720	305	B	60.1443	1
4720	319	B	40.1385	0
4720	320	B	40.4122	-1
4720	321	B	79.5899	0
4720	351	B	10.8306	1
4720	357	B	79.5559	1
4720	370	B	79.5308	1
4720	372	B	79.5604	0
4720	373	B	64.59	1
4720	381	B	79.4776	1
4720	382	B	30.9658	0
4720	386	B	63.5839	1
4720	305	C	73.7403	1
4720	319	C	69.9175	1
4720	320	C	79.5753	-1
4720	321	C	48.8744	1
4720	351	C	7.4521	1
4720	357	C	79.5685	1
4720	370	C	66.2715	1
4720	372	C	73.6234	0
4720	373	C	79.5649	1
4720	381	C	79.5507	1
4720	382	C	79.2235	1
4720	386	C	16.8765	-1
4720	305	D	51.8162	1
4720	319	D	72.8157	1
4720	320	D	79.5694	-1
4720	321	D	71.3812	0
4720	351	D	13.4513	1
4720	357	D	79.5946	1
4720	370	D	48.771	0
4720	372	D	68.135	0
4720	373	D	75.4014	1
4720	381	D	79.5148	1
4720	382	D	79.5554	1
4720	386	D	46.8808	0
4721	305	A	73.3128	1
4721	319	A	46.4697	0
4721	320	A	55.7737	-1
4721	321	A	79.5448	0
4721	351	A	4.6347	1
4721	357	A	79.4955	1
4721	370	A	79.5261	1
4721	372	A	62.603	0
4721	373	A	79.4517	1
4721	381	A	71.5427	1
4721	382	A	31.764	0
4721	386	A	79.4867	1
4721	305	B	79.3879	1
4721	319	B	24.0809	0
4721	320	B	35.474	-1
4721	321	B	73.7242	0
4721	351	B	5.9928	1
4721	357	B	71.4392	1
4721	370	B	72.9262	1
4721	372	B	72.1639	0
4721	373	B	79.663	1
4721	381	B	30.9315	0
4721	382	B	51.6998	1
4721	386	B	79.5354	1
4721	305	C	40.2955	0
4721	319	C	9.6461	-1
4721	320	C	70.9253	-1
4721	321	C	69.1639	0
4721	351	C	3.2593	1
4721	357	C	68.8645	1
4721	370	C	72.6814	1
4721	372	C	79.5344	0
4721	373	C	75.2877	1
4721	381	C	75.0227	1
4721	382	C	21.148	0
4721	386	C	16.9508	-1
4721	305	D	49.2057	0
4721	319	D	73.0133	1
4721	320	D	79.4834	-1
4721	321	D	64.3031	0
4721	351	D	12.9424	1
4721	357	D	54.6456	1
4721	370	D	70.5488	1
4721	372	D	68.8471	0
4721	373	D	78.7917	1
4721	381	D	50.1279	1
4721	382	D	79.5632	1
4721	386	D	68.1779	1
4722	305	A	65.6808	1
4722	319	A	56.0748	1
4722	320	A	57.3177	-1
4722	321	A	79.5628	0
4722	351	A	11.642	1
4722	357	A	71.0367	1
4722	370	A	79.6248	1
4722	372	A	55.1411	0
4722	373	A	24.3431	0
4722	381	A	64.1529	1
4722	382	A	77.3585	1
4722	386	A	79.6029	1
4722	305	B	71.9145	1
4722	319	B	69.6728	1
4722	320	B	54.3265	-1
4722	321	B	50.8867	0
4722	351	B	2.0702	1
4722	357	B	73.8485	1
4722	370	B	57.7653	1
4722	372	B	44.6231	1
4722	373	B	73.0429	1
4722	381	B	79.5829	1
4722	382	B	69.3661	1
4722	386	B	37.874	0
4722	305	C	74.6801	1
4722	319	C	74.3141	1
4722	320	C	79.564	-1
4722	321	C	79.5582	0
4722	351	C	8.4401	1
4722	357	C	67.6118	1
4722	370	C	79.5708	1
4722	372	C	72.922	0
4722	373	C	79.5159	1
4722	381	C	70.2645	1
4722	382	C	79.5591	1
4722	386	C	39.3173	0
4722	305	D	48.8424	0
4722	319	D	79.5242	1
4722	320	D	31.3315	-1
4722	321	D	78.484	0
4722	351	D	13.498	1
4722	357	D	79.5545	1
4722	370	D	79.551	1
4722	372	D	79.566	0
4722	373	D	55.8992	1
4722	381	D	25.781	0
4722	382	D	72.9621	1
4722	386	D	79.5849	1
4723	305	A	69.7427	1
4723	319	A	79.4657	1
4723	320	A	79.531	-1
4723	321	A	63.3852	0
4723	351	A	8.2341	1
4723	357	A	68.6555	1
4723	370	A	76.9538	1
4723	372	A	13.878	0
4723	373	A	62.1035	1
4723	381	A	45.1784	0
4723	382	A	73.0163	1
4723	386	A	74.6962	1
4723	305	B	72.792	1
4723	319	B	71.6561	1
4723	320	B	31.9923	-1
4723	321	B	79.6028	0
4723	351	B	6.539	1
4723	357	B	79.5366	1
4723	370	B	74.2234	1
4723	372	B	79.6348	0
4723	373	B	46.7069	0
4723	381	B	79.59	1
4723	382	B	34.3026	0
4723	386	B	45.5678	0
4723	305	C	73.9344	1
4723	319	C	79.6974	1
4723	320	C	61.1025	-1
4723	321	C	69.938	0
4723	351	C	8.5541	1
4723	357	C	68.1159	1
4723	370	C	72.9827	1
4723	372	C	56.9211	0
4723	373	C	79.4624	1
4723	381	C	79.6097	1
4723	382	C	76.3184	1
4723	386	C	39.5491	0
4723	305	D	34.6977	0
4723	319	D	46.3564	0
4723	320	D	71.1845	-1
4723	321	D	79.5599	0
4723	351	D	37.5611	-1
4723	357	D	63.4055	1
4723	370	D	46.3538	0
4723	372	D	79.5263	0
4723	373	D	70.9625	1
4723	381	D	43.087	0
4723	382	D	79.5223	1
4723	386	D	37.0206	0
4724	305	A	61.1008	1
4724	319	A	18.1431	-1
4724	320	A	77.2435	-1
4724	321	A	61.2694	0
4724	351	A	8.8227	1
4724	357	A	50.9733	1
4724	370	A	76.1102	1
4724	372	A	79.6311	0
4724	373	A	79.5729	1
4724	381	A	73.1601	1
4724	382	A	71.5353	1
4724	386	A	79.5023	1
4724	305	B	56.1645	1
4724	319	B	72.7493	1
4724	320	B	76.8631	-1
4724	321	B	51.966	0
4724	351	B	0.5058	1
4724	357	B	66.7974	1
4724	370	B	64.8381	1
4724	372	B	25.8364	1
4724	373	B	52.7985	1
4724	381	B	56.2829	1
4724	382	B	79.5881	1
4724	386	B	79.6783	1
4724	305	C	71.2875	1
4724	319	C	47.9834	0
4724	320	C	79.5466	-1
4724	321	C	79.5849	0
4724	351	C	42.1763	-1
4724	357	C	40.0976	0
4724	370	C	69.4949	1
4724	372	C	78.8062	0
4724	373	C	57.3498	1
4724	381	C	78.1392	1
4724	382	C	21.9899	0
4724	386	C	20.4945	0
4724	305	D	77.4947	1
4724	319	D	71.6625	1
4724	320	D	66.6156	-1
4724	321	D	48.6401	1
4724	351	D	17.8293	1
4724	357	D	44.3854	0
4724	370	D	59.6752	1
4724	372	D	67.8423	0
4724	373	D	24.8766	0
4724	381	D	79.4615	1
4724	382	D	70.6864	1
4724	386	D	44.0249	0
4725	305	A	77.3788	1
4725	319	A	73.6551	1
4725	320	A	70.0813	-1
4725	321	A	78.8605	0
4725	351	A	11.5051	1
4725	357	A	64.4291	1
4725	370	A	77.1568	1
4725	372	A	79.533	0
4725	373	A	79.5875	1
4725	381	A	79.5236	1
4725	382	A	62.1817	1
4725	386	A	77.4194	1
4725	305	B	79.5448	1
4725	319	B	57.4507	1
4725	320	B	66.3042	-1
4725	321	B	75.7212	0
4725	351	B	1.1208	1
4725	357	B	69.1445	1
4725	370	B	79.5055	1
4725	372	B	69.7098	0
4725	373	B	60.8863	1
4725	381	B	70.0463	1
4725	382	B	20.9437	0
4725	386	B	78.1839	1
4725	305	C	79.7153	1
4725	319	C	67.4824	1
4725	320	C	79.444	-1
4725	321	C	35.6245	1
4725	351	C	7.9804	1
4725	357	C	57.831	1
4725	370	C	48.3539	0
4725	372	C	76.5636	0
4725	373	C	79.4879	1
4725	381	C	65.5771	1
4725	382	C	61.6159	1
4725	386	C	22.4377	0
4725	305	D	78.3637	1
4725	319	D	60.1569	1
4725	320	D	69.4465	-1
4725	321	D	73.8557	0
4725	351	D	20.2485	-1
4725	357	D	21.0174	0
4725	370	D	55.8644	1
4725	372	D	72.4282	0
4725	373	D	63.1451	1
4725	381	D	55.6632	1
4725	382	D	79.4961	1
4725	386	D	73.8205	1
4726	305	A	27.9122	0
4726	319	A	63.4745	1
4726	320	A	56.8351	-1
4726	321	A	66.4184	0
4726	351	A	9.7561	1
4726	357	A	71.6276	1
4726	370	A	79.5637	1
4726	372	A	78.2864	0
4726	373	A	42.7432	0
4726	381	A	68.573	1
4726	382	A	79.5649	1
4726	386	A	78.3904	1
4726	305	B	79.5733	1
4726	319	B	68.8185	1
4726	320	B	79.5531	-1
4726	321	B	68.3641	0
4726	351	B	13.0164	1
4726	357	B	59.2588	1
4726	370	B	79.5632	1
4726	372	B	73.7269	0
4726	373	B	77.848	1
4726	381	B	56.9465	1
4726	382	B	36.8854	0
4726	386	B	79.4761	1
4726	305	C	60.4677	1
4726	319	C	72.0649	1
4726	320	C	70.3966	-1
4726	321	C	63.1587	0
4726	351	C	7.755	1
4726	357	C	70.062	1
4726	370	C	57.0291	1
4726	372	C	74.6419	0
4726	373	C	79.0318	1
4726	381	C	79.1094	1
4726	382	C	67.0512	1
4726	386	C	39.4624	0
4726	305	D	79.5429	1
4726	319	D	79.3655	1
4726	320	D	79.574	-1
4726	321	D	79.5383	0
4726	351	D	10.2413	1
4726	357	D	28.665	0
4726	370	D	65.7913	1
4726	372	D	72.7088	0
4726	373	D	79.5519	1
4726	381	D	36.0563	0
4726	382	D	79.5918	1
4726	386	D	79.5847	1
4727	305	A	79.0244	1
4727	319	A	60.4346	1
4727	320	A	49.7056	-1
4727	321	A	72.931	0
4727	351	A	8.2161	1
4727	357	A	75.9915	1
4727	370	A	79.6079	1
4727	372	A	54.7412	0
4727	373	A	20.4146	0
4727	381	A	68.4682	1
4727	382	A	65.2474	1
4727	386	A	53.1586	1
4727	305	B	65.7386	1
4727	319	B	71.9076	1
4727	320	B	79.4226	-1
4727	321	B	59.1941	0
4727	351	B	27.9192	-1
4727	357	B	79.5475	1
4727	370	B	66.4523	1
4727	372	B	79.5902	0
4727	373	B	79.5686	1
4727	381	B	55.2436	1
4727	382	B	19.158	-1
4727	386	B	57.6027	1
4727	305	C	75.3903	1
4727	319	C	79.6472	1
4727	320	C	44.3372	-1
4727	321	C	79.5299	0
4727	351	C	0.0517	1
4727	357	C	79.5324	1
4727	370	C	79.5919	1
4727	372	C	74.854	0
4727	373	C	79.1073	1
4727	381	C	72.3576	1
4727	382	C	64.328	1
4727	386	C	39.6238	0
4727	305	D	32.7719	0
4727	319	D	79.6673	1
4727	320	D	79.6068	-1
4727	321	D	79.5154	0
4727	351	D	1.4672	1
4727	357	D	77.5108	1
4727	370	D	71.1024	1
4727	372	D	68.9623	0
4727	373	D	79.5841	1
4727	381	D	73.1089	1
4727	382	D	69.5109	1
4727	386	D	51.8151	1
4728	305	A	79.5986	1
4728	319	A	75.0811	1
4728	320	A	33.5756	-1
4728	321	A	75.5407	0
4728	351	A	5.0777	1
4728	357	A	68.5895	1
4728	370	A	33.9217	0
4728	372	A	76.1087	0
4728	373	A	79.5441	1
4728	381	A	79.4844	1
4728	382	A	21.3543	0
4728	386	A	70.9893	1
4728	305	B	72.8352	1
4728	319	B	59.7097	1
4728	320	B	67.8305	-1
4728	321	B	64.8543	0
4728	351	B	37.8291	-1
4728	357	B	79.5223	1
4728	370	B	53.3985	1
4728	372	B	77.1771	0
4728	373	B	78.9133	1
4728	381	B	79.6624	1
4728	382	B	29.1666	0
4728	386	B	73.7156	1
4728	305	C	65.3762	1
4728	319	C	52.8179	1
4728	320	C	79.6764	-1
4728	321	C	79.4764	0
4728	351	C	4.7667	1
4728	357	C	62.0363	1
4728	370	C	60.9435	1
4728	372	C	79.5927	0
4728	373	C	78.0817	1
4728	381	C	71.2892	1
4728	382	C	64.1163	1
4728	386	C	55.9557	1
4728	305	D	40.5838	0
4728	319	D	42.9084	0
4728	320	D	76.2602	-1
4728	321	D	79.5473	0
4728	351	D	4.0715	1
4728	357	D	43.2369	0
4728	370	D	66.0208	1
4728	372	D	59.3433	0
4728	373	D	76.0562	1
4728	381	D	48.4188	0
4728	382	D	54.3619	1
4728	386	D	62.7369	1
4729	305	A	77.3935	1
4729	319	A	79.6518	1
4729	320	A	79.6004	-1
4729	321	A	79.2531	0
4729	351	A	11.1924	1
4729	357	A	37.4691	0
4729	370	A	73.7967	1
4729	372	A	12.1802	0
4729	373	A	51.7337	1
4729	381	A	62.7727	1
4729	382	A	79.4933	1
4729	386	A	53.4052	1
4729	305	B	79.5866	1
4729	319	B	25.4654	0
4729	320	B	79.3445	-1
4729	321	B	76.0193	0
4729	351	B	24.4727	-1
4729	357	B	67.4751	1
4729	370	B	79.5383	1
4729	372	B	61.0855	0
4729	373	B	31.3309	0
4729	381	B	68.4239	1
4729	382	B	68.6538	1
4729	386	B	73.3179	1
4729	305	C	47.9165	0
4729	319	C	79.4806	1
4729	320	C	65.5457	-1
4729	321	C	69.1075	0
4729	351	C	2.5439	1
4729	357	C	74.9253	1
4729	370	C	67.0076	1
4729	372	C	62.6312	0
4729	373	C	79.2489	1
4729	381	C	58.7137	1
4729	382	C	79.4075	1
4729	386	C	63.5827	1
4729	305	D	78.2211	1
4729	319	D	79.7341	1
4729	320	D	70.7245	-1
4729	321	D	62.4204	0
4729	351	D	26.3853	-1
4729	357	D	19.566	-1
4729	370	D	55.3892	1
4729	372	D	51.7292	0
4729	373	D	58.396	1
4729	381	D	34.2169	0
4729	382	D	49.204	0
4729	386	D	72.9724	1
4730	305	A	51.3735	1
4730	319	A	47.5932	0
4730	320	A	52.1663	-1
4730	321	A	72.4266	0
4730	351	A	15.451	1
4730	357	A	79.5289	1
4730	370	A	79.4674	1
4730	372	A	72.9054	0
4730	373	A	73.773	1
4730	381	A	61.6045	1
4730	382	A	53.4142	1
4730	386	A	25.8127	0
4730	305	B	70.9668	1
4730	319	B	78.7914	1
4730	320	B	40.0039	-1
4730	321	B	78.7692	0
4730	351	B	16.4578	1
4730	357	B	70.5465	1
4730	370	B	62.4486	1
4730	372	B	72.6816	0
4730	373	B	78.2424	1
4730	381	B	79.6312	1
4730	382	B	79.6498	1
4730	386	B	75.0108	1
4730	305	C	48.141	0
4730	319	C	16.728	-1
4730	320	C	61.5248	-1
4730	321	C	78.8531	0
4730	351	C	1.2099	1
4730	357	C	34.2667	0
4730	370	C	70.765	1
4730	372	C	65.2872	0
4730	373	C	67.8775	1
4730	381	C	75.1821	1
4730	382	C	62.3374	1
4730	386	C	39.5229	0
4730	305	D	79.5723	1
4730	319	D	79.6303	1
4730	320	D	79.4509	-1
4730	321	D	79.5908	0
4730	351	D	18.3252	1
4730	357	D	72.1928	1
4730	370	D	71.2109	1
4730	372	D	79.4497	0
4730	373	D	79.563	1
4730	381	D	50.3394	1
4730	382	D	79.6109	1
4730	386	D	79.6025	1
4731	305	A	75.2304	1
4731	319	A	41.7827	0
4731	320	A	70.6379	-1
4731	321	A	72.2699	0
4731	351	A	8.1419	1
4731	357	A	74.869	1
4731	370	A	79.4713	1
4731	372	A	79.4987	0
4731	373	A	76.4048	1
4731	381	A	76.2356	1
4731	382	A	79.6277	1
4731	386	A	74.5187	1
4731	305	B	57.3138	1
4731	319	B	79.577	1
4731	320	B	79.4811	-1
4731	321	B	79.6178	0
4731	351	B	16.0387	1
4731	357	B	68.5928	1
4731	370	B	75.6201	1
4731	372	B	76.7915	0
4731	373	B	78.2281	1
4731	381	B	48.314	0
4731	382	B	47.39	0
4731	386	B	65.2692	1
4731	305	C	79.5453	1
4731	319	C	79.266	1
4731	320	C	72.2346	-1
4731	321	C	61.2096	0
4731	351	C	8.6863	1
4731	357	C	79.4944	1
4731	370	C	79.4756	1
4731	372	C	69.8568	0
4731	373	C	75.6708	1
4731	381	C	76.2308	1
4731	382	C	79.4781	1
4731	386	C	59.4294	1
4731	305	D	57.7543	1
4731	319	D	55.7096	1
4731	320	D	23.0812	-1
4731	321	D	58.6861	0
4731	351	D	5.2967	1
4731	357	D	79.5193	1
4731	370	D	66.8695	1
4731	372	D	79.6061	0
4731	373	D	79.5357	1
4731	381	D	79.53	1
4731	382	D	45.9048	0
4731	386	D	79.5468	1
4732	305	A	71.2452	1
4732	319	A	79.6055	1
4732	320	A	74.258	-1
4732	321	A	79.4681	0
4732	351	A	9.0211	1
4732	357	A	77.2208	1
4732	370	A	63.905	1
4732	372	A	79.6196	0
4732	373	A	42.2812	0
4732	381	A	79.5802	1
4732	382	A	24.3794	0
4732	386	A	76.1751	1
4732	305	B	71.8839	1
4732	319	B	79.6223	1
4732	320	B	71.2684	-1
4732	321	B	79.6433	0
4732	351	B	5.8768	1
4732	357	B	72.6299	1
4732	370	B	75.3021	1
4732	372	B	73.9875	0
4732	373	B	71.7868	1
4732	381	B	34.0278	0
4732	382	B	61.4107	1
4732	386	B	72.599	1
4732	305	C	68.1155	1
4732	319	C	64.785	1
4732	320	C	73.8879	-1
4732	321	C	73.2284	0
4732	351	C	10.8602	1
4732	357	C	79.5065	1
4732	370	C	73.1834	1
4732	372	C	73.6814	0
4732	373	C	64.4117	1
4732	381	C	75.4758	1
4732	382	C	29.2396	0
4732	386	C	43.6875	0
4732	305	D	1.4785	-1
4732	319	D	77.8271	1
4732	320	D	44.7711	-1
4732	321	D	79.5791	0
4732	351	D	3.3451	1
4732	357	D	32.4442	0
4732	370	D	78.8869	1
4732	372	D	71.8821	0
4732	373	D	55.7489	1
4732	381	D	76.1135	1
4732	382	D	65.2532	1
4732	386	D	63.5595	1
4733	305	A	38.7672	0
4733	319	A	79.423	1
4733	320	A	70.3515	-1
4733	321	A	73.9825	0
4733	351	A	0.0	1
4733	357	A	72.2773	1
4733	370	A	69.19	1
4733	372	A	60.9704	0
4733	373	A	60.4667	1
4733	381	A	72.7483	1
4733	382	A	71.8816	1
4733	386	A	73.4106	1
4733	305	B	79.584	1
4733	319	B	70.7225	1
4733	320	B	79.4358	-1
4733	321	B	65.7353	0
4733	351	B	23.5047	-1
4733	357	B	48.2407	0
4733	370	B	77.8716	1
4733	372	B	79.4532	0
4733	373	B	79.2691	1
4733	381	B	33.8348	0
4733	382	B	30.8759	0
4733	386	B	57.5734	1
4733	305	C	68.9155	1
4733	319	C	73.5854	1
4733	320	C	79.5832	-1
4733	321	C	71.5829	0
4733	351	C	2.5105	1
4733	357	C	50.8536	1
4733	370	C	68.2707	1
4733	372	C	74.7771	0
4733	373	C	45.121	0
4733	381	C	79.5321	1
4733	382	C	50.7007	1
4733	386	C	56.5443	1
4733	305	D	72.7038	1
4733	319	D	51.4951	1
4733	320	D	79.1891	-1
4733	321	D	67.1165	0
4733	351	D	10.2724	1
4733	357	D	79.569	1
4733	370	D	79.5628	1
4733	372	D	79.5791	0
4733	373	D	44.3625	0
4733	381	D	70.1856	1
4733	382	D	79.5231	1
4733	386	D	79.4842	1
4734	305	A	65.5107	1
4734	319	A	73.8596	1
4734	320	A	79.5673	-1
4734	321	A	59.7776	0
4734	351	A	35.5484	-1
4734	357	A	37.4678	0
4734	370	A	74.0494	1
4734	372	A	72.9559	0
4734	373	A	72.969	1
4734	381	A	54.5874	1
4734	382	A	78.7552	1
4734	386	A	69.9032	1
4734	305	B	72.4094	1
4734	319	B	74.7471	1
4734	320	B	73.1889	-1
4734	321	B	79.5953	0
4734	351	B	10.5595	1
4734	357	B	55.7434	1
4734	370	B	79.5412	1
4734	372	B	79.5268	0
4734	373	B	66.0288	1
4734	381	B	43.1351	0
4734	382	B	54.9312	1
4734	386	B	79.5767	1
4734	305	C	74.2661	1
4734	319	C	65.3498	1
4734	320	C	72.3771	-1
4734	321	C	47.7265	1
4734	351	C	1.0865	1
4734	357	C	72.8632	1
4734	370	C	58.0795	1
4734	372	C	78.9989	0
4734	373	C	56.5074	1
4734	381	C	79.2991	1
4734	382	C	71.1461	1
4734	386	C	29.0975	0
4734	305	D	32.2784	0
4734	319	D	79.5333	1
4734	320	D	79.5359	-1
4734	321	D	62.3477	0
4734	351	D	12.8266	1
4734	357	D	41.0644	0
4734	370	D	16.9446	-1
4734	372	D	63.0368	0
4734	373	D	79.5489	1
4734	381	D	79.5652	1
4734	382	D	78.6486	1
4734	386	D	37.6086	0
4735	305	A	63.3078	1
4735	319	A	64.0992	1
4735	320	A	79.6119	-1
4735	321	A	64.3468	0
4735	351	A	6.8642	1
4735	357	A	79.5698	1
4735	370	A	75.5763	1
4735	372	A	79.6425	0
4735	373	A	71.7084	1
4735	381	A	79.1148	1
4735	382	A	74.4526	1
4735	386	A	79.5891	1
4735	305	B	79.5556	1
4735	319	B	67.9745	1
4735	320	B	51.636	-1
4735	321	B	79.1629	0
4735	351	B	14.6019	1
4735	357	B	79.5529	1
4735	370	B	63.6689	1
4735	372	B	57.5791	0
4735	373	B	79.5256	1
4735	381	B	79.5974	1
4735	382	B	77.7763	1
4735	386	B	47.2612	0
4735	305	C	72.8695	1
4735	319	C	41.7502	0
4735	320	C	70.5313	-1
4735	321	C	52.7879	0
4735	351	C	5.1129	1
4735	357	C	79.5549	1
4735	370	C	54.258	1
4735	372	C	79.5696	0
4735	373	C	79.6053	1
4735	381	C	72.6843	1
4735	382	C	55.9333	1
4735	386	C	40.8634	0
4735	305	D	79.7671	1
4735	319	D	79.4799	1
4735	320	D	52.733	-1
4735	321	D	70.8501	0
4735	351	D	14.4962	1
4735	357	D	79.5812	1
4735	370	D	65.1646	1
4735	372	D	73.188	0
4735	373	D	50.1205	1
4735	381	D	79.5617	1
4735	382	D	73.1143	1
4735	386	D	79.3172	1
4736	305	A	39.205	0
4736	319	A	79.5469	1
4736	320	A	65.9134	-1
4736	321	A	52.7047	0
4736	351	A	12.8881	1
4736	357	A	74.3041	1
4736	370	A	75.7995	1
4736	372	A	71.2973	0
4736	373	A	45.057	0
4736	381	A	79.5618	1
4736	382	A	68.737	1
4736	386	A	78.7336	1
4736	305	B	79.5589	1
4736	319	B	29.9376	0
4736	320	B	79.5615	-1
4736	321	B	74.2354	0
4736	351	B	10.4023	1
4736	357	B	73.3255	1
4736	370	B	47.7083	0
4736	372	B	74.545	0
4736	373	B	63.1353	1
4736	381	B	19.1574	-1
4736	382	B	73.428	1
4736	386	B	79.4042	1
4736	305	C	68.1719	1
4736	319	C	76.3648	1
4736	320	C	53.2515	-1
4736	321	C	29.7617	1
4736	351	C	6.2268	1
4736	357	C	52.4563	1
4736	370	C	60.7262	1
4736	372	C	69.952	0
4736	373	C	75.1001	1
4736	381	C	73.033	1
4736	382	C	71.5791	1
4736	386	C	30.8868	0
4736	305	D	38.0812	0
4736	319	D	72.5536	1
4736	320	D	45.9548	-1
4736	321	D	75.0275	0
4736	351	D	3.8094	1
4736	357	D	79.431	1
4736	370	D	75.0395	1
4736	372	D	75.6592	0
4736	373	D	79.5969	1
4736	381	D	79.3826	1
4736	382	D	79.6502	1
4736	386	D	71.9498	1
4737	305	A	71.5894	1
4737	319	A	71.7142	1
4737	320	A	79.5577	-1
4737	321	A	67.8683	0
4737	351	A	0.3703	1
4737	357	A	57.3926	1
4737	370	A	67.9972	1
4737	372	A	71.1685	0
4737	373	A	64.1491	1
4737	381	A	27.0798	0
4737	382	A	67.4412	1
4737	386	A	78.9148	1
4737	305	B	72.4132	1
4737	319	B	79.5916	1
4737	320	B	79.448	-1
4737	321	B	75.9377	0
4737	351	B	9.6395	1
4737	357	B	56.5561	1
4737	370	B	71.873	1
4737	372	B	79.5398	0
4737	373	B	79.5368	1
4737	381	B	79.644	1
4737	382	B	49.8573	0
4737	386	B	60.8982	1
4737	305	C	25.8671	0
4737	319	C	58.9927	1
4737	320	C	79.7071	-1
4737	321	C	79.51	0
4737	351	C	8.2904	1
4737	357	C	71.4208	1
4737	370	C	52.9908	1
4737	372	C	79.1796	0
4737	373	C	79.7651	1
4737	381	C	72.97	1
4737	382	C	60.3208	1
4737	386	C	41.2993	0
4737	305	D	13.487	-1
4737	319	D	44.9033	0
4737	320	D	57.3961	-1
4737	321	D	79.7957	0
4737	351	D	8.5711	1
4737	357	D	79.5446	1
4737	370	D	76.081	1
4737	372	D	79.6114	0
4737	373	D	79.5467	1
4737	381	D	72.7249	1
4737	382	D	79.4387	1
4737	386	D	79.4959	1
4738	305	A	67.513	1
4738	319	A	41.8216	0
4738	320	A	79.5682	-1
4738	321	A	79.5643	0
4738	351	A	8.7684	1
4738	357	A	60.652	1
4738	370	A	48.541	0
4738	372	A	72.1963	0
4738	373	A	72.3686	1
4738	381	A	79.6227	1
4738	382	A	65.1298	1
4738	386	A	73.7992	1
4738	305	B	79.5639	1
4738	319	B	79.5679	1
4738	320	B	79.5662	-1
4738	321	B	72.1646	0
4738	351	B	16.4969	1
4738	357	B	29.9247	0
4738	370	B	53.8436	1
4738	372	B	72.3483	0
4738	373	B	38.0692	0
4738	381	B	79.5096	1
4738	382	B	24.3339	0
4738	386	B	41.6147	0
4738	305	C	78.684	1
4738	319	C	71.9321	1
4738	320	C	79.5476	-1
4738	321	C	79.58	0
4738	351	C	0.9033	1
4738	357	C	32.5006	0
4738	370	C	72.3426	1
4738	372	C	79.5665	0
4738	373	C	79.5637	1
4738	381	C	79.5405	1
4738	382	C	12.8689	-1
4738	386	C	36.7547	0
4738	305	D	79.5072	1
4738	319	D	79.4285	1
4738	320	D	44.2681	-1
4738	321	D	66.5371	0
4738	351	D	11.0363	1
4738	357	D	79.5897	1
4738	370	D	72.3917	1
4738	372	D	55.4576	0
4738	373	D	74.9709	1
4738	381	D	69.9526	1
4738	382	D	43.9582	0
4738	386	D	79.5562	1
4739	305	A	74.6798	1
4739	319	A	79.3574	1
4739	320	A	79.6347	-1
4739	321	A	42.7634	1
4739	351	A	6.6506	1
4739	357	A	45.2322	0
4739	370	A	71.4556	1
4739	372	A	75.8899	0
4739	373	A	74.7569	1
4739	381	A	61.9263	1
4739	382	A	77.3411	1
4739	386	A	79.4581	1
4739	305	B	75.2267	1
4739	319	B	79.365	1
4739	320	B	59.1907	-1
4739	321	B	59.8049	0
4739	351	B	18.2548	1
4739	357	B	79.415	1
4739	370	B	69.9921	1
4739	372	B	58.0494	0
4739	373	B	79.0642	1
4739	381	B	79.7488	1
4739	382	B	64.191	1
4739	386	B	79.7487	1
4739	305	C	79.5661	1
4739	319	C	71.0349	1
4739	320	C	51.4235	-1
4739	321	C	79.717	0
4739	351	C	3.8321	1
4739	357	C	57.6471	1
4739	370	C	79.5679	1
4739	372	C	63.7762	0
4739	373	C	25.6947	0
4739	381	C	71.4129	1
4739	382	C	79.5367	1
4739	386	C	63.9898	1
4739	305	D	71.0735	1
4739	319	D	69.6471	1
4739	320	D	79.414	-1
4739	321	D	79.7506	0
4739	351	D	14.0566	1
4739	357	D	71.4037	1
4739	370	D	78.1762	1
4739	372	D	79.4675	0
4739	373	D	50.2239	1
4739	381	D	29.6764	0
4739	382	D	75.0518	1
4739	386	D	66.2878	1
4740	305	A	79.5989	1
4740	319	A	41.4019	0
4740	320	A	72.5262	-1
4740	321	A	56.6953	0
4740	351	A	5.7199	1
4740	357	A	64.0556	1
4740	370	A	72.0911	1
4740	372	A	33.9633	1
4740	373	A	79.2763	1
4740	381	A	79.5617	1
4740	382	A	79.5516	1
4740	386	A	72.8846	1
4740	305	B	40.9468	0
4740	319	B	46.467	0
4740	320	B	69.5676	-1
4740	321	B	73.1136	0
4740	351	B	14.3429	1
4740	357	B	56.9024	1
4740	370	B	79.5712	1
4740	372	B	72.5787	0
4740	373	B	21.6054	0
4740	381	B	67.8671	1
4740	382	B	71.2382	1
4740	386	B	57.0713	1
4740	305	C	73.1192	1
4740	319	C	75.6594	1
4740	320	C	52.7042	-1
4740	321	C	40.7188	1
4740	351	C	12.3648	1
4740	357	C	48.6508	0
4740	370	C	79.5908	1
4740	372	C	68.3145	0
4740	373	C	79.5674	1
4740	381	C	79.6018	1
4740	382	C	61.8197	1
4740	386	C	51.535	1
4740	305	D	45.5629	0
4740	319	D	77.7071	1
4740	320	D	48.483	-1
4740	321	D	79.5355	0
4740	351	D	11.0691	1
4740	357	D	72.8399	1
4740	370	D	70.4467	1
4740	372	D	79.4488	0
4740	373	D	56.0314	1
4740	381	D	57.4187	1
4740	382	D	78.0077	1
4740	386	D	72.6618	1
4741	305	A	79.6048	1
4741	319	A	58.1911	1
4741	320	A	79.5945	-1
4741	321	A	76.6131	0
4741	351	A	6.3318	1
4741	357	A	29.6859	0
4741	370	A	76.0712	1
4741	372	A	79.5383	0
4741	373	A	69.641	1
4741	381	A	71.1629	1
4741	382	A	37.7325	0
4741	386	A	60.5407	1
4741	305	B	69.8721	1
4741	319	B	71.9858	1
4741	320	B	79.4859	-1
4741	321	B	79.6151	0
4741	351	B	10.4886	1
4741	357	B	79.5671	1
4741	370	B	66.7639	1
4741	372	B	78.0601	0
4741	373	B	67.3236	1
4741	381	B	77.3254	1
4741	382	B	26.5114	0
4741	386	B	79.6097	1
4741	305	C	56.6729	1
4741	319	C	79.6108	1
4741	320	C	75.0138	-1
4741	321	C	61.9037	0
4741	351	C	17.7963	1
4741	357	C	73.3539	1
4741	370	C	73.0893	1
4741	372	C	79.472	0
4741	373	C	72.6541	1
4741	381	C	54.9586	1
4741	382	C	74.8979	1
4741	386	C	56.0952	1
4741	305	D	59.6609	1
4741	319	D	79.5387	1
4741	320	D	72.385	-1
4741	321	D	79.5997	0
4741	351	D	9.1053	1
4741	357	D	79.5894	1
4741	370	D	32.9887	0
4741	372	D	62.1844	0
4741	373	D	58.4991	1
4741	381	D	65.3794	1
4741	382	D	50.4708	1
4741	386	D	78.0201	1
4742	305	A	72.9702	1
4742	319	A	44.0757	0
4742	320	A	79.5623	-1
4742	321	A	41.727	1
4742	351	A	8.5557	1
4742	357	A	79.5744	1
4742	370	A	71.9892	1
4742	372	A	46.8072	1
4742	373	A	64.5845	1
4742	381	A	73.129	1
4742	382	A	79.5352	1
4742	386	A	79.4822	1
4742	305	B	79.5633	1
4742	319	B	79.5862	1
4742	320	B	79.5527	-1
4742	321	B	70.6382	0
4742	351	B	14.8847	1
4742	357	B	37.9787	0
4742	370	B	72.5081	1
4742	372	B	79.5407	0
4742	373	B	79.5685	1
4742	381	B	79.1418	1
4742	382	B	44.4267	0
4742	386	B	79.5773	1
4742	305	C	73.3923	1
4742	319	C	44.5906	0
4742	320	C	22.2762	-1
4742	321	C	78.8824	0
4742	351	C	5.8262	1
4742	357	C	41.9626	0
4742	370	C	31.739	0
4742	372	C	79.5389	0
4742	373	C	72.7786	1
4742	381	C	79.5468	1
4742	382	C	78.5274	1
4742	386	C	36.5411	0
4742	305	D	79.5582	1
4742	319	D	73.1002	1
4742	320	D	48.5837	-1
4742	321	D	40.7498	1
4742	351	D	13.563	1
4742	357	D	63.9706	1
4742	370	D	50.6317	1
4742	372	D	51.9476	0
4742	373	D	75.4574	1
4742	381	D	61.7252	1
4742	382	D	76.2367	1
4742	386	D	79.5522	1
4743	305	A	58.1423	1
4743	319	A	79.2325	1
4743	320	A	30.0567	-1
4743	321	A	79.5134	0
4743	351	A	4.0507	1
4743	357	A	79.5796	1
4743	370	A	79.5799	1
4743	372	A	66.3915	0
4743	373	A	49.7004	0
4743	381	A	79.6766	1
4743	382	A	68.9805	1
4743	386	A	31.8882	0
4743	305	B	44.3846	0
4743	319	B	65.8554	1
4743	320	B	46.0973	-1
4743	321	B	32.9589	1
4743	351	B	7.8284	1
4743	357	B	59.1783	1
4743	370	B	50.0797	1
4743	372	B	69.3524	0
4743	373	B	47.9436	0
4743	381	B	79.5211	1
4743	382	B	34.4671	0
4743	386	B	79.4684	1
4743	305	C	79.5262	1
4743	319	C	67.7241	1
4743	320	C	79.5482	-1
4743	321	C	33.5429	1
4743	351	C	8.7885	1
4743	357	C	79.5617	1
4743	370	C	79.6729	1
4743	372	C	76.1473	0
4743	373	C	61.4542	1
4743	381	C	79.3298	1
4743	382	C	71.905	1
4743	386	C	35.552	0
4743	305	D	39.615	0
4743	319	D	79.5697	1
4743	320	D	50.9757	-1
4743	321	D	73.1769	0
4743	351	D	16.6138	1
4743	357	D	38.7106	0
4743	370	D	79.5395	1
4743	372	D	79.5384	0
4743	373	D	73.7846	1
4743	381	D	79.5581	1
4743	382	D	78.7017	1
4743	386	D	79.5794	1
4744	305	A	46.0351	0
4744	319	A	55.2171	1
4744	320	A	79.5508	-1
4744	321	A	71.278	0
4744	351	A	7.0741	1
4744	357	A	65.5198	1
4744	370	A	79.5406	1
4744	372	A	79.575	0
4744	373	A	79.4422	1
4744	381	A	79.5291	1
4744	382	A	72.9007	1
4744	386	A	79.5583	1
4744	305	B	61.6254	1
4744	319	B	79.6646	1
4744	320	B	79.6206	-1
4744	321	B	79.5732	0
4744	351	B	1.1178	1
4744	357	B	72.7012	1
4744	370	B	51.6548	1
4744	372	B	79.5378	0
4744	373	B	79.5173	1
4744	381	B	79.5928	1
4744	382	B	30.7335	0
4744	386	B	79.6357	1
4744	305	C	62.9088	1
4744	319	C	76.8647	1
4744	320	C	47.5004	-1
4744	321	C	52.7963	0
4744	351	C	6.864	1
4744	357	C	73.9073	1
4744	370	C	30.3927	0
4744	372	C	42.5498	1
4744	373	C	79.5327	1
4744	381	C	73.7918	1
4744	382	C	79.5674	1
4744	386	C	21.0054	0
4744	305	D	68.1103	1
4744	319	D	79.5961	1
4744	320	D	52.7828	-1
4744	321	D	76.9276	0
4744	351	D	11.2494	1
4744	357	D	62.9632	1
4744	370	D	76.2302	1
4744	372	D	76.8166	0
4744	373	D	77.8266	1
4744	381	D	79.5598	1
4744	382	D	79.5504	1
4744	386	D	79.5902	1
4745	305	A	79.5275	1
4745	319	A	79.5358	1
4745	320	A	52.9541	-1
4745	321	A	79.4526	0
4745	351	A	10.13	1
4745	357	A	32.733	0
4745	370	A	78.7081	1
4745	372	A	79.6827	0
4745	373	A	32.9082	0
4745	381	A	47.9927	0
4745	382	A	29.4643	0
4745	386	A	79.5823	1
4745	305	B	79.4815	1
4745	319	B	79.5346	1
4745	320	B	74.5872	-1
4745	321	B	79.5323	0
4745	351	B	21.4245	-1
4745	357	B	75.6096	1
4745	370	B	79.5922	1
4745	372	B	72.7767	0
4745	373	B	61.2219	1
4745	381	B	40.2083	0
4745	382	B	51.0175	1
4745	386	B	79.5514	1
4745	305	C	65.9204	1
4745	319	C	79.6021	1
4745	320	C	79.3732	-1
4745	321	C	68.4522	0
4745	351	C	33.2506	-1
4745	357	C	79.5312	1
4745	370	C	79.5384	1
4745	372	C	79.665	0
4745	373	C	44.7946	0
4745	381	C	78.9855	1
4745	382	C	48.2794	0
4745	386	C	50.122	1
4745	305	D	49.6902	0
4745	319	D	79.5665	1
4745	320	D	75.1667	-1
4745	321	D	69.9525	0
4745	351	D	13.1493	1
4745	357	D	63.7807	1
4745	370	D	68.2133	1
4745	372	D	75.8255	0
4745	373	D	70.1254	1
4745	381	D	78.1503	1
4745	382	D	73.1294	1
4745	386	D	15.8263	-1
4746	305	A	73.0419	1
4746	319	A	35.1152	0
4746	320	A	79.5838	-1
4746	321	A	61.6048	0
4746	351	A	2.9773	1
4746	357	A	56.2764	1
4746	370	A	76.9418	1
4746	372	A	27.9684	1
4746	373	A	60.8792	1
4746	381	A	79.5602	1
4746	382	A	77.378	1
4746	386	A	73.6218	1
4746	305	B	72.7335	1
4746	319	B	64.3307	1
4746	320	B	69.4814	-1
4746	321	B	79.6037	0
4746	351	B	9.8087	1
4746	357	B	72.2824	1
4746	370	B	77.8879	1
4746	372	B	67.6001	0
4746	373	B	71.944	1
4746	381	B	76.0755	1
4746	382	B	52.969	1
4746	386	B	57.5953	1
4746	305	C	36.8667	0
4746	319	C	79.5465	1
4746	320	C	55.3071	-1
4746	321	C	59.6993	0
4746	351	C	1.9058	1
4746	357	C	70.8478	1
4746	370	C	69.5475	1
4746	372	C	53.967	0
4746	373	C	79.5208	1
4746	381	C	79.5787	1
4746	382	C	54.5099	1
4746	386	C	37.0556	0
4746	305	D	22.0057	0
4746	319	D	65.1209	1
4746	320	D	53.7154	-1
4746	321	D	79.0553	0
4746	351	D	19.9038	1
4746	357	D	74.4502	1
4746	370	D	79.4079	1
4746	372	D	79.5592	0
4746	373	D	79.5625	1
4746	381	D	73.8034	1
4746	382	D	46.6258	0
4746	386	D	61.0839	1
4747	305	A	79.5707	1
4747	319	A	78.898	1
4747	320	A	79.5162	-1
4747	321	A	78.0532	0
4747	351	A	8.54	1
4747	357	A	79.5564	1
4747	370	A	69.6728	1
4747	372	A	63.4126	0
4747	373	A	78.067	1
4747	381	A	79.479	1
4747	382	A	38.0815	0
4747	386	A	79.4889	1
4747	305	B	71.1505	1
4747	319	B	70.3707	1
4747	320	B	79.6307	-1
4747	321	B	70.3703	0
4747	351	B	27.9062	-1
4747	357	B	57.0109	1
4747	370	B	57.118	1
4747	372	B	79.5527	0
4747	373	B	28.1774	0
4747	381	B	75.368	1
4747	382	B	70.2626	1
4747	386	B	58.5324	1
4747	305	C	57.1545	1
4747	319	C	47.2443	0
4747	320	C	68.8314	-1
4747	321	C	49.9154	1
4747	351	C	8.7537	1
4747	357	C	73.9393	1
4747	370	C	64.4269	1
4747	372	C	79.5204	0
4747	373	C	79.5161	1
4747	381	C	79.4608	1
4747	382	C	41.4295	0
4747	386	C	37.7439	0
4747	305	D	64.3173	1
4747	319	D	71.9556	1
4747	320	D	79.6172	-1
4747	321	D	79.5992	0
4747	351	D	17.7677	1
4747	357	D	56.3408	1
4747	370	D	46.3348	0
4747	372	D	79.6296	0
4747	373	D	60.4764	1
4747	381	D	46.9842	0
4747	382	D	79.2531	1
4747	386	D	72.2292	1
4748	305	A	73.0297	1
4748	319	A	67.8381	1
4748	320	A	60.7752	-1
4748	321	A	74.293	0
4748	351	A	11.8343	1
4748	357	A	45.2114	0
4748	370	A	74.3703	1
4748	372	A	50.0428	0
4748	373	A	79.5087	1
4748	381	A	79.111	1
4748	382	A	79.5758	1
4748	386	A	79.6228	1
4748	305	B	79.534	1
4748	319	B	79.566	1
4748	320	B	79.4324	-1
4748	321	B	76.6481	0
4748	351	B	14.2199	1
4748	357	B	76.7592	1
4748	370	B	60.6422	1
4748	372	B	79.5547	0
4748	373	B	68.0179	1
4748	381	B	79.5256	1
4748	382	B	57.2824	1
4748	386	B	71.4129	1
4748	305	C	55.5268	1
4748	319	C	73.4569	1
4748	320	C	78.6815	-1
4748	321	C	73.2785	0
4748	351	C	11.2336	1
4748	357	C	79.6158	1
4748	370	C	50.7281	1
4748	372	C	79.609	0
4748	373	C	73.1185	1
4748	381	C	67.6984	1
4748	382	C	79.6104	1
4748	386	C	41.2819	0
4748	305	D	77.918	1
4748	319	D	79.601	1
4748	320	D	79.6118	-1
4748	321	D	71.0111	0
4748	351	D	7.4036	1
4748	357	D	79.5405	1
4748	370	D	33.6975	0
4748	372	D	79.5237	0
4748	373	D	67.4058	1
4748	381	D	79.4731	1
4748	382	D	78.5353	1
4748	386	D	79.6026	1
4749	305	A	32.6914	0
4749	319	A	22.7624	0
4749	320	A	67.2108	-1
4749	321	A	49.7444	1
4749	351	A	5.5686	1
4749	357	A	79.5634	1
4749	370	A	79.6265	1
4749	372	A	78.7941	0
4749	373	A	77.6929	1
4749	381	A	79.5343	1
4749	382	A	79.5576	1
4749	386	A	71.5267	1
4749	305	B	70.3047	1
4749	319	B	56.6983	1
4749	320	B	75.7978	-1
4749	321	B	71.7073	0
4749	351	B	14.9535	1
4749	357	B	55.3698	1
4749	370	B	41.4473	0
4749	372	B	74.4078	0
4749	373	B	69.7719	1
4749	381	B	66.6606	1
4749	382	B	59.4383	1
4749	386	B	75.5881	1
4749	305	C	65.2939	1
4749	319	C	63.6562	1
4749	320	C	48.0605	-1
4749	321	C	61.1472	0
4749	351	C	10.9456	1
4749	357	C	66.1425	1
4749	370	C	34.6619	0
4749	372	C	79.5339	0
4749	373	C	79.394	1
4749	381	C	76.8029	1
4749	382	C	79.0346	1
4749	386	C	68.5155	1
4749	305	D	79.4631	1
4749	319	D	64.8694	1
4749	320	D	74.4549	-1
4749	321	D	79.5202	0
4749	351	D	11.9567	1
4749	357	D	79.6026	1
4749	370	D	69.0364	1
4749	372	D	78.3893	0
4749	373	D	77.3174	1
4749	381	D	78.5321	1
4749	382	D	64.6251	1
4749	386	D	79.0386	1
4750	305	A	70.9032	1
4750	319	A	30.9626	0
4750	320	A	53.176	-1
4750	321	A	61.1974	0
4750	351	A	30.3648	-1
4750	357	A	56.893	1
4750	370	A	48.8862	0
4750	372	A	20.9256	1
4750	373	A	73.8218	1
4750	381	A	78.9029	1
4750	382	A	76.4114	1
4750	386	A	45.6765	0
4750	305	B	44.2776	0
4750	319	B	71.6779	1
4750	320	B	54.8425	-1
4750	321	B	67.1463	0
4750	351	B	17.2008	1
4750	357	B	61.7261	1
4750	370	B	74.6028	1
4750	372	B	72.5223	0
4750	373	B	77.712	1
4750	381	B	79.5791	1
4750	382	B	78.7592	1
4750	386	B	54.1004	1
4750	305	C	73.703	1
4750	319	C	79.3791	1
4750	320	C	64.6468	-1
4750	321	C	48.1148	1
4750	351	C	2.6362	1
4750	357	C	72.5681	1
4750	370	C	79.5354	1
4750	372	C	49.9043	1
4750	373	C	72.0596	1
4750	381	C	50.7946	1
4750	382	C	70.692	1
4750	386	C	35.5497	0
4750	305	D	67.8172	1
4750	319	D	79.5969	1
4750	320	D	79.5945	-1
4750	321	D	73.2535	0
4750	351	D	10.1829	1
4750	357	D	79.0888	1
4750	370	D	77.7078	1
4750	372	D	73.3378	0
4750	373	D	79.5876	1
4750	381	D	79.5637	1
4750	382	D	63.0964	1
4750	386	D	79.5668	1
4751	305	A	72.8152	1
4751	319	A	73.242	1
4751	320	A	66.0494	-1
4751	321	A	77.9172	0
4751	351	A	4.9473	1
4751	357	A	76.6787	1
4751	370	A	79.5828	1
4751	372	A	79.8097	0
4751	373	A	45.91	0
4751	381	A	42.4796	0
4751	382	A	77.7041	1
4751	386	A	68.8602	1
4751	305	B	72.9474	1
4751	319	B	72.9517	1
4751	320	B	73.5316	-1
4751	321	B	79.4375	0
4751	351	B	16.2193	1
4751	357	B	71.014	1
4751	370	B	66.3808	1
4751	372	B	71.4976	0
4751	373	B	77.1766	1
4751	381	B	74.4899	1
4751	382	B	79.6384	1
4751	386	B	79.5229	1
4751	305	C	28.2535	0
4751	319	C	72.9844	1
4751	320	C	47.1444	-1
4751	321	C	79.5869	0
4751	351	C	6.6572	1
4751	357	C	26.584	0
4751	370	C	32.3757	0
4751	372	C	64.0565	0
4751	373	C	49.2999	0
4751	381	C	77.7195	1
4751	382	C	58.1978	1
4751	386	C	28.4395	0
4751	305	D	79.6483	1
4751	319	D	77.1365	1
4751	320	D	75.6225	-1
4751	321	D	79.6432	0
4751	351	D	10.668	1
4751	357	D	69.681	1
4751	370	D	60.2652	1
4751	372	D	72.5399	0
4751	373	D	79.7677	1
4751	381	D	72.5738	1
4751	382	D	79.5316	1
4751	386	D	65.1386	1
4752	305	A	52.1869	1
4752	319	A	50.7668	1
4752	320	A	46.0719	-1
4752	321	A	65.5803	0
4752	351	A	2.7668	1
4752	357	A	70.1191	1
4752	370	A	59.3646	1
4752	372	A	49.0376	1
4752	373	A	77.8361	1
4752	381	A	64.7768	1
4752	382	A	41.7556	0
4752	386	A	73.7704	1
4752	305	B	60.4786	1
4752	319	B	70.8286	1
4752	320	B	56.4784	-1
4752	321	B	62.3589	0
4752	351	B	13.8142	1
4752	357	B	68.9408	1
4752	370	B	74.8746	1
4752	372	B	41.7789	1
4752	373	B	73.104	1
4752	381	B	79.5327	1
4752	382	B	79.5938	1
4752	386	B	69.8077	1
4752	305	C	41.2513	0
4752	319	C	69.7182	1
4752	320	C	79.4695	-1
4752	321	C	51.2526	0
4752	351	C	25.7856	-1
4752	357	C	73.1967	1
4752	370	C	67.9708	1
4752	372	C	69.5882	0
4752	373	C	49.1663	0
4752	381	C	67.3231	1
4752	382	C	20.8477	0
4752	386	C	54.0587	1
4752	305	D	79.6062	1
4752	319	D	53.9595	1
4752	320	D	79.5715	-1
4752	321	D	61.1447	0
4752	351	D	6.4737	1
4752	357	D	54.4854	1
4752	370	D	41.5506	0
4752	372	D	79.6286	0
4752	373	D	75.9094	1
4752	381	D	72.3225	1
4752	382	D	62.2418	1
4752	386	D	78.981	1
4753	305	A	75.3184	1
4753	319	A	79.5857	1
4753	320	A	76.7418	-1
4753	321	A	79.507	0
4753	351	A	3.5422	1
4753	357	A	79.3093	1
4753	370	A	78.9317	1
4753	372	A	75.1168	0
4753	373	A	79.5429	1
4753	381	A	59.2072	1
4753	382	A	69.3025	1
4753	386	A	63.3472	1
4753	305	B	67.2904	1
4753	319	B	48.0463	0
4753	320	B	79.5081	-1
4753	321	B	68.4103	0
4753	351	B	15.2071	1
4753	357	B	64.5005	1
4753	370	B	11.8086	-1
4753	372	B	79.5922	0
4753	373	B	58.435	1
4753	381	B	59.1183	1
4753	382	B	38.5063	0
4753	386	B	31.8458	0
4753	305	C	38.8018	0
4753	319	C	74.8137	1
4753	320	C	71.6854	-1
4753	321	C	79.5156	0
4753	351	C	2.5899	1
4753	357	C	75.0496	1
4753	370	C	73.0602	1
4753	372	C	75.1447	0
4753	373	C	79.542	1
4753	381	C	79.5883	1
4753	382	C	51.0681	1
4753	386	C	57.5027	1
4753	305	D	41.5711	0
4753	319	D	73.9342	1
4753	320	D	69.4707	-1
4753	321	D	39.8558	1
4753	351	D	15.4611	1
4753	357	D	69.7514	1
4753	370	D	78.4108	1
4753	372	D	79.6741	0
4753	373	D	64.5719	1
4753	381	D	61.0518	1
4753	382	D	79.4824	1
4753	386	D	79.5165	1
4754	305	A	79.5209	1
4754	319	A	70.0499	1
4754	320	A	79.4696	-1
4754	321	A	66.9229	0
4754	351	A	11.1508	1
4754	357	A	55.7567	1
4754	370	A	60.0213	1
4754	372	A	48.2365	1
4754	373	A	78.7524	1
4754	381	A	79.5024	1
4754	382	A	79.5934	1
4754	386	A	61.9988	1
4754	305	B	76.9673	1
4754	319	B	79.6392	1
4754	320	B	60.7564	-1
4754	321	B	63.0695	0
4754	351	B	4.0214	1
4754	357	B	48.5207	0
4754	370	B	77.0971	1
4754	372	B	70.7451	0
4754	373	B	30.9959	0
4754	381	B	63.4331	1
4754	382	B	66.8447	1
4754	386	B	36.0392	0
4754	305	C	43.4584	0
4754	319	C	69.7761	1
4754	320	C	79.541	-1
4754	321	C	33.4212	1
4754	351	C	12.1157	1
4754	357	C	73.4602	1
4754	370	C	47.0082	0
4754	372	C	69.6287	0
4754	373	C	42.8968	0
4754	381	C	62.6983	1
4754	382	C	26.9177	0
4754	386	C	9.7245	-1
4754	305	D	75.9923	1
4754	319	D	59.7996	1
4754	320	D	79.569	-1
4754	321	D	67.8616	0
4754	351	D	10.5752	1
4754	357	D	71.7412	1
4754	370	D	58.6553	1
4754	372	D	70.6861	0
4754	373	D	63.5278	1
4754	381	D	49.2666	0
4754	382	D	47.0114	0
4754	386	D	78.8713	1
4755	305	A	72.6007	1
4755	319	A	72.4032	1
4755	320	A	54.2791	-1
4755	321	A	75.2528	0
4755	351	A	6.0053	1
4755	357	A	68.3421	1
4755	370	A	79.4853	1
4755	372	A	79.6154	0
4755	373	A	71.7616	1
4755	381	A	79.5824	1
4755	382	A	75.1041	1
4755	386	A	79.4549	1
4755	305	B	70.1541	1
4755	319	B	79.5551	1
4755	320	B	54.9449	-1
4755	321	B	74.3226	0
4755	351	B	23.0853	-1
4755	357	B	79.5582	1
4755	370	B	79.5082	1
4755	372	B	79.5356	0
4755	373	B	78.0133	1
4755	381	B	65.7373	1
4755	382	B	74.3529	1
4755	386	B	62.2386	1
4755	305	C	70.057	1
4755	319	C	79.5428	1
4755	320	C	70.7134	-1
4755	321	C	72.0786	0
4755	351	C	12.6281	1
4755	357	C	71.6486	1
4755	370	C	73.1925	1
4755	372	C	79.6158	0
4755	373	C	79.5652	1
4755	381	C	78.3966	1
4755	382	C	79.5072	1
4755	386	C	61.9419	1
4755	305	D	57.3506	1
4755	319	D	60.8803	1
4755	320	D	36.2752	-1
4755	321	D	64.6722	0
4755	351	D	13.9554	1
4755	357	D	55.5395	1
4755	370	D	70.6269	1
4755	372	D	79.5987	0
4755	373	D	67.4932	1
4755	381	D	61.4442	1
4755	382	D	52.6796	1
4755	386	D	79.5507	1
4756	305	A	66.5166	1
4756	319	A	79.4904	1
4756	320	A	79.7358	-1
4756	321	A	79.7069	0
4756	351	A	6.0475	1
4756	357	A	55.1486	1
4756	370	A	76.1577	1
4756	372	A	72.5483	0
4756	373	A	31.0708	0
4756	381	A	74.4556	1
4756	382	A	63.6462	1
4756	386	A	61.5119	1
4756	305	B	79.5527	1
4756	319	B	57.1255	1
4756	320	B	63.9064	-1
4756	321	B	74.2244	0
4756	351	B	17.5689	1
4756	357	B	68.0434	1
4756	370	B	68.2525	1
4756	372	B	71.3988	0
4756	373	B	47.5631	0
4756	381	B	64.1779	1
4756	382	B	79.6695	1
4756	386	B	79.7685	1
4756	305	C	13.7623	-1
4756	319	C	54.9443	1
4756	320	C	70.3174	-1
4756	321	C	34.2198	1
4756	351	C	6.7324	1
4756	357	C	61.4187	1
4756	370	C	37.1698	0
4756	372	C	67.7307	0
4756	373	C	65.2263	1
4756	381	C	56.9026	1
4756	382	C	73.6869	1
4756	386	C	46.0257	0
4756	305	D	79.5117	1
4756	319	D	79.7679	1
4756	320	D	79.6612	-1
4756	321	D	37.8165	1
4756	351	D	10.1817	1
4756	357	D	79.5114	1
4756	370	D	76.8314	1
4756	372	D	79.6012	0
4756	373	D	74.2871	1
4756	381	D	63.6337	1
4756	382	D	79.453	1
4756	386	D	76.6683	1
4757	305	A	20.6366	0
4757	319	A	79.2608	1
4757	320	A	79.464	-1
4757	321	A	78.6563	0
4757	351	A	12.7009	1
4757	357	A	72.851	1
4757	370	A	56.7412	1
4757	372	A	42.2031	1
4757	373	A	69.9908	1
4757	381	A	68.057	1
4757	382	A	71.8101	1
4757	386	A	71.6515	1
4757	305	B	79.556	1
4757	319	B	76.0433	1
4757	320	B	73.5865	-1
4757	321	B	79.5413	0
4757	351	B	13.2451	1
4757	357	B	59.8802	1
4757	370	B	77.2188	1
4757	372	B	64.3972	0
4757	373	B	48.2298	0
4757	381	B	72.6615	1
4757	382	B	45.413	0
4757	386	B	71.2173	1
4757	305	C	56.1123	1
4757	319	C	78.7317	1
4757	320	C	71.8669	-1
4757	321	C	61.1973	0
4757	351	C	14.2278	1
4757	357	C	73.6495	1
4757	370	C	79.529	1
4757	372	C	60.4833	0
4757	373	C	74.6361	1
4757	381	C	79.514	1
4757	382	C	55.4456	1
4757	386	C	44.8538	0
4757	305	D	70.3285	1
4757	319	D	62.4155	1
4757	320	D	72.1449	-1
4757	321	D	74.3103	0
4757	351	D	0.0	1
4757	357	D	39.999	0
4757	370	D	59.7888	1
4757	372	D	79.4501	0
4757	373	D	59.3483	1
4757	381	D	79.2782	1
4757	382	D	70.535	1
4757	386	D	32.1098	0
4758	305	A	56.5677	1
4758	319	A	77.2859	1
4758	320	A	67.6581	-1
4758	321	A	57.3199	0
4758	351	A	3.0938	1
4758	357	A	50.3338	1
4758	370	A	79.6951	1
4758	372	A	79.6287	0
4758	373	A	75.7378	1
4758	381	A	62.6858	1
4758	382	A	79.5954	1
4758	386	A	58.7044	1
4758	305	B	48.9887	0
4758	319	B	77.9605	1
4758	320	B	73.6831	-1
4758	321	B	58.1058	0
4758	351	B	7.8669	1
4758	357	B	55.5764	1
4758	370	B	72.5189	1
4758	372	B	79.6306	0
4758	373	B	40.8206	0
4758	381	B	75.3061	1
4758	382	B	20.4595	0
4758	386	B	71.813	1
4758	305	C	31.3074	0
4758	319	C	31.1445	0
4758	320	C	59.6604	-1
4758	321	C	68.9021	0
4758	351	C	5.1579	1
4758	357	C	48.6984	0
4758	370	C	66.2191	1
4758	372	C	71.4124	0
4758	373	C	64.9168	1
4758	381	C	29.9353	0
4758	382	C	79.5524	1
4758	386	C	34.0473	0
4758	305	D	48.4521	0
4758	319	D	53.0536	1
4758	320	D	75.3697	-1
4758	321	D	67.9029	0
4758	351	D	16.2001	1
4758	357	D	46.7778	0
4758	370	D	43.9994	0
4758	372	D	76.8937	0
4758	373	D	62.9441	1
4758	381	D	56.0976	1
4758	382	D	79.5343	1
4758	386	D	73.9584	1
4759	305	A	75.4553	1
4759	319	A	71.1985	1
4759	320	A	75.0288	-1
4759	321	A	57.0323	0
4759	351	A	9.0832	1
4759	357	A	66.251	1
4759	370	A	79.6295	1
4759	372	A	60.9297	0
4759	373	A	71.3537	1
4759	381	A	66.5954	1
4759	382	A	46.0206	0
4759	386	A	36.1233	0
4759	305	B	79.6447	1
4759	319	B	79.4781	1
4759	320	B	67.6773	-1
4759	321	B	52.9265	0
4759	351	B	23.7205	-1
4759	357	B	50.5018	1
4759	370	B	54.0903	1
4759	372	B	79.5909	0
4759	373	B	50.2012	1
4759	381	B	28.6005	0
4759	382	B	24.1376	0
4759	386	B	78.9433	1
4759	305	C	70.473	1
4759	319	C	40.4456	0
4759	320	C	57.0464	-1
4759	321	C	52.9679	0
4759	351	C	19.8184	1
4759	357	C	78.4697	1
4759	370	C	72.2101	1
4759	372	C	79.3866	0
4759	373	C	72.0964	1
4759	381	C	24.2702	0
4759	382	C	78.9967	1
4759	386	C	58.0924	1
4759	305	D	53.9251	1
4759	319	D	60.1997	1
4759	320	D	79.5808	-1
4759	321	D	28.7822	1
4759	351	D	8.9649	1
4759	357	D	75.189	1
4759	370	D	42.3936	0
4759	372	D	79.5684	0
4759	373	D	79.5984	1
4759	381	D	51.4072	1
4759	382	D	74.1758	1
4759	386	D	75.6764	1
4760	305	A	75.0559	1
4760	319	A	55.4835	1
4760	320	A	73.4065	-1
4760	321	A	79.407	0
4760	351	A	17.2843	1
4760	357	A	63.2441	1
4760	370	A	79.603	1
4760	372	A	57.806	0
4760	373	A	16.7436	-1
4760	381	A	54.036	1
4760	382	A	23.3471	0
4760	386	A	55.1653	1
4760	305	B	62.055	1
4760	319	B	69.6162	1
4760	320	B	67.7357	-1
4760	321	B	73.194	0
4760	351	B	17.8738	1
4760	357	B	37.9622	0
4760	370	B	62.3978	1
4760	372	B	73.5323	0
4760	373	B	79.3612	1
4760	381	B	79.4883	1
4760	382	B	76.824	1
4760	386	B	69.1592	1
4760	305	C	64.7764	1
4760	319	C	78.0072	1
4760	320	C	53.1065	-1
4760	321	C	66.7963	0
4760	351	C	2.3017	1
4760	357	C	79.4486	1
4760	370	C	78.4698	1
4760	372	C	63.4915	0
4760	373	C	74.0743	1
4760	381	C	29.0691	0
4760	382	C	74.629	1
4760	386	C	45.172	0
4760	305	D	61.6154	1
4760	319	D	74.0011	1
4760	320	D	38.2117	-1
4760	321	D	79.6073	0
4760	351	D	23.2293	-1
4760	357	D	79.5217	1
4760	370	D	56.6403	1
4760	372	D	33.5276	1
4760	373	D	47.0347	0
4760	381	D	71.6294	1
4760	382	D	68.4447	1
4760	386	D	54.9159	1
4761	305	A	6.2764	-1
4761	319	A	64.4015	1
4761	320	A	73.1734	-1
4761	321	A	79.5229	0
4761	351	A	3.8365	1
4761	357	A	57.1242	1
4761	370	A	71.7884	1
4761	372	A	79.6308	0
4761	373	A	38.5849	0
4761	381	A	79.4732	1
4761	382	A	74.336	1
4761	386	A	72.9832	1
4761	305	B	79.5994	1
4761	319	B	73.0446	1
4761	320	B	71.1927	-1
4761	321	B	72.4117	0
4761	351	B	8.8185	1
4761	357	B	33.0804	0
4761	370	B	65.9807	1
4761	372	B	71.7412	0
4761	373	B	72.564	1
4761	381	B	30.3334	0
4761	382	B	28.0161	0
4761	386	B	79.5613	1
4761	305	C	75.5226	1
4761	319	C	79.5903	1
4761	320	C	79.5552	-1
4761	321	C	79.48	0
4761	351	C	11.0866	1
4761	357	C	70.2919	1
4761	370	C	79.5746	1
4761	372	C	49.4116	1
4761	373	C	69.7397	1
4761	381	C	79.4559	1
4761	382	C	22.8367	0
4761	386	C	41.0377	0
4761	305	D	74.0271	1
4761	319	D	73.1675	1
4761	320	D	79.4551	-1
4761	321	D	69.683	0
4761	351	D	15.9929	1
4761	357	D	60.8579	1
4761	370	D	79.6458	1
4761	372	D	75.5758	0
4761	373	D	72.282	1
4761	381	D	51.3177	1
4761	382	D	79.5481	1
4761	386	D	79.5494	1
4762	305	A	44.7736	0
4762	319	A	38.6488	0
4762	320	A	56.9722	-1
4762	321	A	67.6587	0
4762	351	A	8.1073	1
4762	357	A	56.3634	1
4762	370	A	55.6804	1
4762	372	A	79.5568	0
4762	373	A	11.8719	-1
4762	381	A	79.1101	1
4762	382	A	79.5543	1
4762	386	A	43.6471	0
4762	305	B	79.7277	1
4762	319	B	79.6354	1
4762	320	B	60.7334	-1
4762	321	B	72.4178	0
4762	351	B	10.4128	1
4762	357	B	74.3679	1
4762	370	B	74.6792	1
4762	372	B	71.4094	0
4762	373	B	71.1572	1
4762	381	B	79.573	1
4762	382	B	79.6426	1
4762	386	B	59.6984	1
4762	305	C	79.6228	1
4762	319	C	49.7144	0
4762	320	C	79.5803	-1
4762	321	C	73.1154	0
4762	351	C	3.3245	1
4762	357	C	60.6521	1
4762	370	C	77.3904	1
4762	372	C	79.5428	0
4762	373	C	41.2615	0
4762	381	C	79.5885	1
4762	382	C	44.1927	0
4762	386	C	43.101	0
4762	305	D	32.0278	0
4762	319	D	79.5441	1
4762	320	D	72.7082	-1
4762	321	D	60.0426	0
4762	351	D	8.2776	1
4762	357	D	57.7101	1
4762	370	D	74.0288	1
4762	372	D	79.566	0
4762	373	D	79.5471	1
4762	381	D	72.349	1
4762	382	D	76.1782	1
4762	386	D	79.5545	1
4763	305	A	43.8353	0
4763	319	A	66.7945	1
4763	320	A	46.9889	-1
4763	321	A	31.2744	1
4763	351	A	9.9227	1
4763	357	A	63.7252	1
4763	370	A	77.2239	1
4763	372	A	71.5379	0
4763	373	A	71.0879	1
4763	381	A	52.0871	1
4763	382	A	46.6843	0
4763	386	A	29.3654	0
4763	305	B	69.9053	1
4763	319	B	79.5345	1
4763	320	B	25.291	-1
4763	321	B	79.4769	0
4763	351	B	30.5391	-1
4763	357	B	70.5284	1
4763	370	B	79.6095	1
4763	372	B	56.4604	0
4763	373	B	66.7261	1
4763	381	B	60.0184	1
4763	382	B	75.1131	1
4763	386	B	66.4182	1
4763	305	C	79.4318	1
4763	319	C	79.3668	1
4763	320	C	53.2611	-1
4763	321	C	79.5134	0
4763	351	C	4.5147	1
4763	357	C	77.1597	1
4763	370	C	79.5309	1
4763	372	C	79.6157	0
4763	373	C	61.2555	1
4763	381	C	69.8166	1
4763	382	C	47.8637	0
4763	386	C	35.1896	0
4763	305	D	51.3234	1
4763	319	D	42.288	0
4763	320	D	73.1832	-1
4763	321	D	74.3889	0
4763	351	D	9.8855	1
4763	357	D	79.6181	1
4763	370	D	51.4502	1
4763	372	D	79.3863	0
4763	373	D	79.5516	1
4763	381	D	74.2931	1
4763	382	D	75.1424	1
4763	386	D	65.6883	1
4764	305	A	49.9878	0
4764	319	A	71.8676	1
4764	320	A	79.5917	-1
4764	321	A	63.7691	0
4764	351	A	0.0036	1
4764	357	A	72.4508	1
4764	370	A	79.5414	1
4764	372	A	79.6203	0
4764	373	A	72.4428	1
4764	381	A	61.7405	1
4764	382	A	71.1242	1
4764	386	A	39.3845	0
4764	305	B	79.5561	1
4764	319	B	75.0475	1
4764	320	B	27.3075	-1
4764	321	B	79.5442	0
4764	351	B	6.005	1
4764	357	B	73.6134	1
4764	370	B	79.5476	1
4764	372	B	72.2751	0
4764	373	B	52.7851	1
4764	381	B	67.4462	1
4764	382	B	27.8895	0
4764	386	B	50.297	1
4764	305	C	54.2619	1
4764	319	C	65.6102	1
4764	320	C	79.7201	-1
4764	321	C	78.3615	0
4764	351	C	6.528	1
4764	357	C	63.4421	1
4764	370	C	77.6055	1
4764	372	C	79.2849	0
4764	373	C	72.8995	1
4764	381	C	79.5185	1
4764	382	C	66.043	1
4764	386	C	40.292	0
4764	305	D	79.5909	1
4764	319	D	59.2614	1
4764	320	D	79.5721	-1
4764	321	D	79.5773	0
4764	351	D	16.9815	1
4764	357	D	59.4427	1
4764	370	D	73.1693	1
4764	372	D	79.5289	0
4764	373	D	63.7884	1
4764	381	D	42.9926	0
4764	382	D	67.2571	1
4764	386	D	69.4459	1
4765	305	A	61.4609	1
4765	319	A	54.9258	1
4765	320	A	73.5709	-1
4765	321	A	76.2234	0
4765	351	A	9.0415	1
4765	357	A	79.5443	1
4765	370	A	74.3033	1
4765	372	A	75.7312	0
4765	373	A	40.2379	0
4765	381	A	79.5473	1
4765	382	A	33.9594	0
4765	386	A	71.2973	1
4765	305	B	79.7043	1
4765	319	B	72.3593	1
4765	320	B	43.9473	-1
4765	321	B	46.2183	1
4765	351	B	12.8869	1
4765	357	B	41.3841	0
4765	370	B	79.5645	1
4765	372	B	60.9326	0
4765	373	B	69.8253	1
4765	381	B	79.385	1
4765	382	B	62.2062	1
4765	386	B	62.7893	1
4765	305	C	79.5226	1
4765	319	C	69.0957	1
4765	320	C	79.3935	-1
4765	321	C	42.4627	1
4765	351	C	8.7893	1
4765	357	C	72.5039	1
4765	370	C	56.084	1
4765	372	C	71.4186	0
4765	373	C	79.6847	1
4765	381	C	51.2372	1
4765	382	C	35.7625	0
4765	386	C	42.6729	0
4765	305	D	79.5642	1
4765	319	D	53.555	1
4765	320	D	79.5732	-1
4765	321	D	62.423	0
4765	351	D	13.3985	1
4765	357	D	79.5009	1
4765	370	D	79.6225	1
4765	372	D	72.6469	0
4765	373	D	79.4938	1
4765	381	D	32.4481	0
4765	382	D	74.6032	1
4765	386	D	70.9597	1
4766	305	A	75.4999	1
4766	319	A	77.9022	1
4766	320	A	79.5589	-1
4766	321	A	73.4751	0
4766	351	A	6.484	1
4766	357	A	79.6108	1
4766	370	A	72.2599	1
4766	372	A	27.822	1
4766	373	A	79.5561	1
4766	381	A	63.8863	1
4766	382	A	79.2535	1
4766	386	A	54.8146	1
4766	305	B	58.5127	1
4766	319	B	55.2258	1
4766	320	B	78.8183	-1
4766	321	B	76.6539	0
4766	351	B	15.1726	1
4766	357	B	71.7997	1
4766	370	B	60.9306	1
4766	372	B	66.2621	0
4766	373	B	59.36	1
4766	381	B	65.4016	1
4766	382	B	30.8106	0
4766	386	B	79.5193	1
4766	305	C	74.2738	1
4766	319	C	77.6419	1
4766	320	C	79.5553	-1
4766	321	C	79.6366	0
4766	351	C	12.0573	1
4766	357	C	72.7274	1
4766	370	C	75.6366	1
4766	372	C	79.4615	0
4766	373	C	54.6032	1
4766	381	C	41.871	0
4766	382	C	73.9859	1
4766	386	C	48.0018	0
4766	305	D	76.4933	1
4766	319	D	60.121	1
4766	320	D	67.9997	-1
4766	321	D	71.4745	0
4766	351	D	9.8018	1
4766	357	D	48.902	0
4766	370	D	71.0972	1
4766	372	D	79.5954	0
4766	373	D	79.3371	1
4766	381	D	79.5349	1
4766	382	D	71.4136	1
4766	386	D	79.5192	1
4767	305	A	71.0518	1
4767	319	A	69.1797	1
4767	320	A	74.289	-1
4767	321	A	79.5228	0
4767	351	A	6.7337	1
4767	357	A	61.8281	1
4767	370	A	47.9948	0
4767	372	A	46.6748	1
4767	373	A	58.5415	1
4767	381	A	72.4218	1
4767	382	A	44.3258	0
4767	386	A	60.5607	1
4767	305	B	79.546	1
4767	319	B	79.5945	1
4767	320	B	68.8499	-1
4767	321	B	65.1823	0
4767	351	B	17.1343	1
4767	357	B	79.5797	1
4767	370	B	79.5483	1
4767	372	B	79.4479	0
4767	373	B	79.5828	1
4767	381	B	76.0959	1
4767	382	B	67.2679	1
4767	386	B	79.5701	1
4767	305	C	78.3098	1
4767	319	C	70.9675	1
4767	320	C	79.5586	-1
4767	321	C	76.7656	0
4767	351	C	6.3475	1
4767	357	C	79.5682	1
4767	370	C	79.5588	1
4767	372	C	52.123	0
4767	373	C	79.5483	1
4767	381	C	48.162	0
4767	382	C	58.7656	1
4767	386	C	44.8522	0
4767	305	D	70.0621	1
4767	319	D	75.1852	1
4767	320	D	67.6916	-1
4767	321	D	37.5982	1
4767	351	D	6.8306	1
4767	357	D	79.3127	1
4767	370	D	79.5729	1
4767	372	D	79.3018	0
4767	373	D	36.4352	0
4767	381	D	79.5018	1
4767	382	D	26.6693	0
4767	386	D	77.2733	1
4768	305	A	70.7349	1
4768	319	A	79.5727	1
4768	320	A	25.3397	-1
4768	321	A	60.61	0
4768	351	A	8.4539	1
4768	357	A	60.5343	1
4768	370	A	59.6491	1
4768	372	A	76.789	0
4768	373	A	72.8128	1
4768	381	A	48.3755	0
4768	382	A	79.5312	1
4768	386	A	57.946	1
4768	305	B	51.6444	1
4768	319	B	79.5624	1
4768	320	B	56.2005	-1
4768	321	B	74.5516	0
4768	351	B	15.5843	1
4768	357	B	61.5966	1
4768	370	B	79.4187	1
4768	372	B	79.5705	0
4768	373	B	51.7563	1
4768	381	B	63.9903	1
4768	382	B	66.5865	1
4768	386	B	66.4869	1
4768	305	C	74.6469	1
4768	319	C	64.6111	1
4768	320	C	67.4294	-1
4768	321	C	76.7217	0
4768	351	C	1.2731	1
4768	357	C	79.5192	1
4768	370	C	63.3072	1
4768	372	C	73.4778	0
4768	373	C	25.608	0
4768	381	C	78.5494	1
4768	382	C	79.5774	1
4768	386	C	53.5538	1
4768	305	D	54.3807	1
4768	319	D	78.339	1
4768	320	D	41.2093	-1
4768	321	D	35.4313	1
4768	351	D	10.2864	1
4768	357	D	79.555	1
4768	370	D	40.5495	0
4768	372	D	79.4692	0
4768	373	D	79.5556	1
4768	381	D	76.4777	1
4768	382	D	79.5779	1
4768	386	D	79.5728	1
4769	305	A	76.6029	1
4769	319	A	33.2997	0
4769	320	A	42.5534	-1
4769	321	A	51.4252	0
4769	351	A	1.3433	1
4769	357	A	73.2624	1
4769	370	A	76.0217	1
4769	372	A	33.2837	1
4769	373	A	60.879	1
4769	381	A	79.5654	1
4769	382	A	38.5354	0
4769	386	A	57.1952	1
4769	305	B	79.5303	1
4769	319	B	75.3164	1
4769	320	B	23.9957	-1
4769	321	B	51.783	0
4769	351	B	2.1288	1
4769	357	B	47.3669	0
4769	370	B	61.3977	1
4769	372	B	79.5843	0
4769	373	B	59.7588	1
4769	381	B	72.4726	1
4769	382	B	71.4651	1
4769	386	B	79.6516	1
4769	305	C	79.5705	1
4769	319	C	32.1001	0
4769	320	C	70.6354	-1
4769	321	C	65.2702	0
4769	351	C	17.1141	1
4769	357	C	76.3784	1
4769	370	C	43.2977	0
4769	372	C	59.0403	0
4769	373	C	70.3461	1
4769	381	C	38.1282	0
4769	382	C	36.2574	0
4769	386	C	47.6365	0
4769	305	D	71.1475	1
4769	319	D	68.5186	1
4769	320	D	78.0829	-1
4769	321	D	68.9381	0
4769	351	D	26.5951	-1
4769	357	D	39.5566	0
4769	370	D	49.9743	0
4769	372	D	79.6807	0
4769	373	D	66.4328	1
4769	381	D	63.8014	1
4769	382	D	63.154	1
4769	386	D	79.5476	1
4770	305	A	57.3272	1
4770	319	A	60.9203	1
4770	320	A	57.9123	-1
4770	321	A	78.5898	0
4770	351	A	2.9985	1
4770	357	A	46.3281	0
4770	370	A	79.5268	1
4770	372	A	79.5137	0
4770	373	A	73.7463	1
4770	381	A	63.9376	1
4770	382	A	69.9479	1
4770	386	A	72.02	1
4770	305	B	78.3704	1
4770	319	B	71.6753	1
4770	320	B	79.077	-1
4770	321	B	78.8164	0
4770	351	B	16.6837	1
4770	357	B	74.949	1
4770	370	B	53.2616	1
4770	372	B	69.5707	0
4770	373	B	78.7393	1
4770	381	B	79.5812	1
4770	382	B	52.41	1
4770	386	B	79.0098	1
4770	305	C	74.5418	1
4770	319	C	70.6501	1
4770	320	C	66.9866	-1
4770	321	C	30.5882	1
4770	351	C	4.5253	1
4770	357	C	55.4454	1
4770	370	C	49.2739	0
4770	372	C	72.1914	0
4770	373	C	65.6488	1
4770	381	C	59.8793	1
4770	382	C	43.1205	0
4770	386	C	37.428	0
4770	305	D	70.5156	1
4770	319	D	38.8292	0
4770	320	D	67.5528	-1
4770	321	D	79.5944	0
4770	351	D	16.247	1
4770	357	D	79.5455	1
4770	370	D	16.8181	-1
4770	372	D	72.6851	0
4770	373	D	59.7174	1
4770	381	D	66.6418	1
4770	382	D	72.2955	1
4770	386	D	49.2194	0
4771	305	A	75.8391	1
4771	319	A	59.9024	1
4771	320	A	52.7268	-1
4771	321	A	77.1382	0
4771	351	A	0.1615	1
4771	357	A	58.1635	1
4771	370	A	71.7951	1
4771	372	A	79.5335	0
4771	373	A	79.4973	1
4771	381	A	79.6148	1
4771	382	A	49.1386	0
4771	386	A	69.7282	1
4771	305	B	79.5526	1
4771	319	B	73.5308	1
4771	320	B	46.7925	-1
4771	321	B	72.3548	0
4771	351	B	16.7818	1
4771	357	B	60.6705	1
4771	370	B	79.527	1
4771	372	B	79.5265	0
4771	373	B	78.0175	1
4771	381	B	51.3329	1
4771	382	B	64.6249	1
4771	386	B	57.2932	1
4771	305	C	72.2962	1
4771	319	C	51.1197	1
4771	320	C	66.5736	-1
4771	321	C	71.4818	0
4771	351	C	7.6936	1
4771	357	C	79.5398	1
4771	370	C	51.2418	1
4771	372	C	34.016	1
4771	373	C	79.3081	1
4771	381	C	79.6064	1
4771	382	C	56.8557	1
4771	386	C	51.8372	1
4771	305	D	79.6123	1
4771	319	D	59.8826	1
4771	320	D	74.8073	-1
4771	321	D	73.0165	0
4771	351	D	14.6541	1
4771	357	D	79.4975	1
4771	370	D	31.6571	0
4771	372	D	64.5153	0
4771	373	D	79.5479	1
4771	381	D	72.3567	1
4771	382	D	79.4996	1
4771	386	D	55.0276	1
4772	305	A	60.1309	1
4772	319	A	73.9287	1
4772	320	A	49.4503	-1
4772	321	A	33.785	1
4772	351	A	9.8433	1
4772	357	A	58.2209	1
4772	370	A	79.6796	1
4772	372	A	73.8848	0
4772	373	A	16.1045	-1
4772	381	A	79.5216	1
4772	382	A	79.5927	1
4772	386	A	72.7516	1
4772	305	B	79.4986	1
4772	319	B	79.5382	1
4772	320	B	79.5704	-1
4772	321	B	50.2413	0
4772	351	B	22.5533	-1
4772	357	B	74.6666	1
4772	370	B	51.6012	1
4772	372	B	47.7612	1
4772	373	B	79.4251	1
4772	381	B	64.5406	1
4772	382	B	67.9124	1
4772	386	B	79.6474	1
4772	305	C	36.9268	0
4772	319	C	79.6314	1
4772	320	C	64.2641	-1
4772	321	C	79.6575	0
4772	351	C	2.2169	1
4772	357	C	79.4892	1
4772	370	C	79.5705	1
4772	372	C	66.9183	0
4772	373	C	72.1868	1
4772	381	C	64.3331	1
4772	382	C	46.4254	0
4772	386	C	67.5845	1
4772	305	D	13.6455	-1
4772	319	D	73.9336	1
4772	320	D	79.6276	-1
4772	321	D	48.677	1
4772	351	D	2.5128	1
4772	357	D	75.6189	1
4772	370	D	59.1896	1
4772	372	D	73.2303	0
4772	373	D	79.5365	1
4772	381	D	73.2373	1
4772	382	D	67.1767	1
4772	386	D	78.9261	1
4773	305	A	74.8411	1
4773	319	A	72.0287	1
4773	320	A	38.8846	-1
4773	321	A	52.7864	0
4773	351	A	16.0228	1
4773	357	A	79.4461	1
4773	370	A	79.7133	1
4773	372	A	73.3263	0
4773	373	A	65.4469	1
4773	381	A	60.8691	1
4773	382	A	65.6334	1
4773	386	A	68.0926	1
4773	305	B	72.981	1
4773	319	B	58.797	1
4773	320	B	79.544	-1
4773	321	B	74.1293	0
4773	351	B	6.1851	1
4773	357	B	79.6696	1
4773	370	B	79.5515	1
4773	372	B	79.1696	0
4773	373	B	62.2997	1
4773	381	B	69.1022	1
4773	382	B	8.2968	-1
4773	386	B	51.2077	1
4773	305	C	79.5372	1
4773	319	C	31.4087	0
4773	320	C	55.6977	-1
4773	321	C	74.642	0
4773	351	C	15.6927	1
4773	357	C	59.8071	1
4773	370	C	74.3662	1
4773	372	C	79.4718	0
4773	373	C	77.2862	1
4773	381	C	79.3892	1
4773	382	C	72.6932	1
4773	386	C	31.0787	0
4773	305	D	58.3814	1
4773	319	D	62.0313	1
4773	320	D	79.6196	-1
4773	321	D	79.6775	0
4773	351	D	16.952	1
4773	357	D	57.6069	1
4773	370	D	44.1889	0
4773	372	D	58.9617	0
4773	373	D	74.9435	1
4773	381	D	47.4017	0
4773	382	D	66.7801	1
4773	386	D	62.8001	1
4774	305	A	79.5614	1
4774	319	A	45.8525	0
4774	320	A	75.0568	-1
4774	321	A	69.8861	0
4774	351	A	19.1096	1
4774	357	A	79.5306	1
4774	370	A	52.1895	1
4774	372	A	42.1848	1
4774	373	A	18.4938	-1
4774	381	A	59.838	1
4774	382	A	79.5868	1
4774	386	A	73.0385	1
4774	305	B	62.5158	1
4774	319	B	79.4476	1
4774	320	B	73.5045	-1
4774	321	B	62.3188	0
4774	351	B	4.6159	1
4774	357	B	79.6293	1
4774	370	B	76.3853	1
4774	372	B	55.2971	0
4774	373	B	79.2598	1
4774	381	B	79.5482	1
4774	382	B	79.6149	1
4774	386	B	65.8529	1
4774	305	C	74.2496	1
4774	319	C	61.6345	1
4774	320	C	73.5312	-1
4774	321	C	61.1266	0
4774	351	C	14.0965	1
4774	357	C	54.2036	1
4774	370	C	67.7656	1
4774	372	C	78.5847	0
4774	373	C	79.5466	1
4774	381	C	69.9515	1
4774	382	C	79.6628	1
4774	386	C	32.2125	0
4774	305	D	44.9884	0
4774	319	D	50.3564	1
4774	320	D	79.4925	-1
4774	321	D	79.7064	0
4774	351	D	10.1382	1
4774	357	D	68.3246	1
4774	370	D	75.3293	1
4774	372	D	73.1659	0
4774	373	D	79.6483	1
4774	381	D	79.5575	1
4774	382	D	71.3363	1
4774	386	D	79.5979	1
4775	305	A	62.2226	1
4775	319	A	79.534	1
4775	320	A	57.2679	-1
4775	321	A	64.1748	0
4775	351	A	3.5237	1
4775	357	A	79.5768	1
4775	370	A	79.5881	1
4775	372	A	79.5704	0
4775	373	A	65.7558	1
4775	381	A	43.8648	0
4775	382	A	61.2298	1
4775	386	A	74.4015	1
4775	305	B	79.5237	1
4775	319	B	72.5437	1
4775	320	B	63.305	-1
4775	321	B	76.6442	0
4775	351	B	16.7844	1
4775	357	B	79.5381	1
4775	370	B	49.6989	0
4775	372	B	73.7189	0
4775	373	B	53.0695	1
4775	381	B	79.5687	1
4775	382	B	49.0679	0
4775	386	B	68.5422	1
4775	305	C	79.5347	1
4775	319	C	79.5915	1
4775	320	C	58.8857	-1
4775	321	C	70.9084	0
4775	351	C	41.1569	-1
4775	357	C	55.0597	1
4775	370	C	71.5552	1
4775	372	C	62.6898	0
4775	373	C	62.3722	1
4775	381	C	51.5106	1
4775	382	C	39.6679	0
4775	386	C	17.6062	-1
4775	305	D	73.0238	1
4775	319	D	78.3672	1
4775	320	D	79.574	-1
4775	321	D	73.3669	0
4775	351	D	17.3975	1
4775	357	D	73.6376	1
4775	370	D	76.3703	1
4775	372	D	79.5485	0
4775	373	D	67.9044	1
4775	381	D	71.7664	1
4775	382	D	78.2545	1
4775	386	D	37.1816	0
4776	305	A	78.7517	1
4776	319	A	64.3912	1
4776	320	A	72.2903	-1
4776	321	A	67.2012	0
4776	351	A	20.7362	-1
4776	357	A	74.0812	1
4776	370	A	73.7211	1
4776	372	A	46.9055	1
4776	373	A	69.8739	1
4776	381	A	79.5428	1
4776	382	A	36.6039	0
4776	386	A	76.6331	1
4776	305	B	72.3426	1
4776	319	B	79.636	1
4776	320	B	74.0468	-1
4776	321	B	65.2698	0
4776	351	B	16.0538	1
4776	357	B	72.6532	1
4776	370	B	46.7911	0
4776	372	B	79.6208	0
4776	373	B	38.928	0
4776	381	B	67.8005	1
4776	382	B	57.9915	1
4776	386	B	68.4547	1
4776	305	C	79.5103	1
4776	319	C	66.484	1
4776	320	C	72.2731	-1
4776	321	C	78.2027	0
4776	351	C	8.9925	1
4776	357	C	77.9607	1
4776	370	C	60.4662	1
4776	372	C	60.6239	0
4776	373	C	71.4747	1
4776	381	C	70.9278	1
4776	382	C	49.8941	0
4776	386	C	35.9255	0
4776	305	D	75.3672	1
4776	319	D	77.0312	1
4776	320	D	79.5395	-1
4776	321	D	79.6129	0
4776	351	D	9.8722	1
4776	357	D	79.4763	1
4776	370	D	22.3275	0
4776	372	D	70.7074	0
4776	373	D	73.5623	1
4776	381	D	58.7222	1
4776	382	D	72.5836	1
4776	386	D	60.8931	1
4777	305	A	67.6399	1
4777	319	A	72.9652	1
4777	320	A	76.5944	-1
4777	321	A	63.465	0
4777	351	A	12.721	1
4777	357	A	69.495	1
4777	370	A	73.6467	1
4777	372	A	75.2966	0
4777	373	A	42.0946	0
4777	381	A	62.4805	1
4777	382	A	24.5101	0
4777	386	A	78.4671	1
4777	305	B	76.5292	1
4777	319	B	74.6802	1
4777	320	B	79.6303	-1
4777	321	B	71.5043	0
4777	351	B	6.9993	1
4777	357	B	79.5615	1
4777	370	B	79.5618	1
4777	372	B	59.1088	0
4777	373	B	72.82	1
4777	381	B	54.9361	1
4777	382	B	66.4355	1
4777	386	B	79.578	1
4777	305	C	42.8133	0
4777	319	C	79.5138	1
4777	320	C	73.9547	-1
4777	321	C	69.2	0
4777	351	C	2.4659	1
4777	357	C	79.5952	1
4777	370	C	54.0688	1
4777	372	C	46.0531	1
4777	373	C	71.5126	1
4777	381	C	79.537	1
4777	382	C	79.5927	1
4777	386	C	43.936	0
4777	305	D	77.0621	1
4777	319	D	73.6148	1
4777	320	D	39.5098	-1
4777	321	D	79.6378	0
4777	351	D	10.9889	1
4777	357	D	38.9363	0
4777	370	D	33.5834	0
4777	372	D	66.0843	0
4777	373	D	73.1622	1
4777	381	D	79.589	1
4777	382	D	79.5848	1
4777	386	D	79.0414	1
4778	305	A	79.5421	1
4778	319	A	73.0459	1
4778	320	A	73.7423	-1
4778	321	A	74.4527	0
4778	351	A	7.346	1
4778	357	A	79.5469	1
4778	370	A	79.6181	1
4778	372	A	68.1385	0
4778	373	A	72.2461	1
4778	381	A	74.106	1
4778	382	A	72.126	1
4778	386	A	79.5453	1
4778	305	B	79.4178	1
4778	319	B	78.9295	1
4778	320	B	68.6385	-1
4778	321	B	79.5689	0
4778	351	B	5.863	1
4778	357	B	79.5414	1
4778	370	B	79.5591	1
4778	372	B	70.0129	0
4778	373	B	64.1447	1
4778	381	B	74.7309	1
4778	382	B	77.6477	1
4778	386	B	74.2774	1
4778	305	C	76.7272	1
4778	319	C	59.9839	1
4778	320	C	55.4184	-1
4778	321	C	79.3802	0
4778	351	C	13.6723	1
4778	357	C	72.2933	1
4778	370	C	67.7932	1
4778	372	C	61.5892	0
4778	373	C	36.4139	0
4778	381	C	40.075	0
4778	382	C	79.5802	1
4778	386	C	42.7587	0
4778	305	D	45.4158	0
4778	319	D	79.5695	1
4778	320	D	36.8553	-1
4778	321	D	79.4981	0
4778	351	D	14.3425	1
4778	357	D	79.5779	1
4778	370	D	79.5485	1
4778	372	D	79.5569	0
4778	373	D	79.5555	1
4778	381	D	60.3057	1
4778	382	D	79.5486	1
4778	386	D	79.4497	1
4779	305	A	72.3327	1
4779	319	A	72.7162	1
4779	320	A	79.5772	-1
4779	321	A	66.9832	0
4779	351	A	6.8682	1
4779	357	A	71.2864	1
4779	370	A	40.3429	0
4779	372	A	79.6061	0
4779	373	A	67.3313	1
4779	381	A	48.71	0
4779	382	A	52.8032	1
4779	386	A	49.5538	0
4779	305	B	79.6178	1
4779	319	B	79.58	1
4779	320	B	12.7268	1
4779	321	B	79.5535	0
4779	351	B	14.7006	1
4779	357	B	79.536	1
4779	370	B	79.5229	1
4779	372	B	67.2199	0
4779	373	B	79.5308	1
4779	381	B	79.5579	1
4779	382	B	32.1867	0
4779	386	B	79.6151	1
4779	305	C	69.9801	1
4779	319	C	66.0725	1
4779	320	C	60.6152	-1
4779	321	C	76.1913	0
4779	351	C	5.9445	1
4779	357	C	29.6527	0
4779	370	C	66.2655	1
4779	372	C	79.5833	0
4779	373	C	57.6093	1
4779	381	C	79.5945	1
4779	382	C	43.3462	0
4779	386	C	38.9156	0
4779	305	D	52.8524	1
4779	319	D	78.0729	1
4779	320	D	58.8427	-1
4779	321	D	75.3557	0
4779	351	D	12.5754	1
4779	357	D	79.5834	1
4779	370	D	77.3546	1
4779	372	D	67.075	0
4779	373	D	64.8592	1
4779	381	D	61.6418	1
4779	382	D	78.9875	1
4779	386	D	79.5659	1
4780	305	A	71.7245	1
4780	319	A	75.576	1
4780	320	A	79.6006	-1
4780	321	A	61.7658	0
4780	351	A	2.7528	1
4780	357	A	79.5413	1
4780	370	A	79.5926	1
4780	372	A	71.5783	0
4780	373	A	70.063	1
4780	381	A	52.5563	1
4780	382	A	57.5546	1
4780	386	A	79.4983	1
4780	305	B	79.1762	1
4780	319	B	60.5713	1
4780	320	B	79.5045	-1
4780	321	B	60.764	0
4780	351	B	5.6885	1
4780	357	B	73.7411	1
4780	370	B	79.683	1
4780	372	B	79.6364	0
4780	373	B	35.5178	0
4780	381	B	72.0671	1
4780	382	B	11.5161	-1
4780	386	B	72.0216	1
4780	305	C	65.5029	1
4780	319	C	79.5983	1
4780	320	C	79.5709	-1
4780	321	C	72.9194	0
4780	351	C	12.62	1
4780	357	C	60.3015	1
4780	370	C	51.9925	1
4780	372	C	57.2679	0
4780	373	C	42.869	0
4780	381	C	79.5344	1
4780	382	C	59.9788	1
4780	386	C	26.0569	0
4780	305	D	63.6904	1
4780	319	D	63.6345	1
4780	320	D	33.9759	-1
4780	321	D	76.2873	0
4780	351	D	11.0376	1
4780	357	D	76.2651	1
4780	370	D	72.9272	1
4780	372	D	54.7526	0
4780	373	D	77.0093	1
4780	381	D	79.6184	1
4780	382	D	33.0628	0
4780	386	D	56.4483	1
4781	305	A	78.5713	1
4781	319	A	74.1744	1
4781	320	A	72.4942	-1
4781	321	A	68.2134	0
4781	351	A	3.2727	1
4781	357	A	52.3868	1
4781	370	A	70.9576	1
4781	372	A	58.547	0
4781	373	A	69.4371	1
4781	381	A	79.5825	1
4781	382	A	74.0997	1
4781	386	A	35.0716	0
4781	305	B	42.8924	0
4781	319	B	61.9056	1
4781	320	B	18.5627	1
4781	321	B	79.4897	0
4781	351	B	10.7983	1
4781	357	B	56.2151	1
4781	370	B	79.6055	1
4781	372	B	20.0358	1
4781	373	B	71.0405	1
4781	381	B	62.2469	1
4781	382	B	68.0095	1
4781	386	B	79.4704	1
4781	305	C	79.2349	1
4781	319	C	79.5627	1
4781	320	C	67.8974	-1
4781	321	C	76.2475	0
4781	351	C	6.3095	1
4781	357	C	65.8313	1
4781	370	C	62.7288	1
4781	372	C	75.7067	0
4781	373	C	71.4831	1
4781	381	C	79.5867	1
4781	382	C	71.5971	1
4781	386	C	24.9624	0
4781	305	D	61.1869	1
4781	319	D	43.5482	0
4781	320	D	79.6109	-1
4781	321	D	51.9568	0
4781	351	D	15.652	1
4781	357	D	31.149	0
4781	370	D	72.1552	1
4781	372	D	52.2389	0
4781	373	D	78.2211	1
4781	381	D	79.5838	1
4781	382	D	71.8354	1
4781	386	D	60.7059	1
4782	305	A	63.7874	1
4782	319	A	59.0556	1
4782	320	A	58.9566	-1
4782	321	A	46.1584	1
4782	351	A	1.551	1
4782	357	A	64.2565	1
4782	370	A	72.4308	1
4782	372	A	51.1915	0
4782	373	A	73.2196	1
4782	381	A	69.011	1
4782	382	A	79.5358	1
4782	386	A	72.9667	1
4782	305	B	72.4038	1
4782	319	B	79.6448	1
4782	320	B	79.538	-1
4782	321	B	77.436	0
4782	351	B	12.2345	1
4782	357	B	61.5529	1
4782	370	B	72.9739	1
4782	372	B	73.2481	0
4782	373	B	79.5787	1
4782	381	B	70.7009	1
4782	382	B	79.6425	1
4782	386	B	79.5883	1
4782	305	C	58.2762	1
4782	319	C	79.5588	1
4782	320	C	46.469	-1
4782	321	C	79.4281	0
4782	351	C	1.2949	1
4782	357	C	68.9656	1
4782	370	C	79.3815	1
4782	372	C	65.1924	0
4782	373	C	73.6859	1
4782	381	C	49.8007	0
4782	382	C	60.4823	1
4782	386	C	49.127	0
4782	305	D	75.7197	1
4782	319	D	79.5771	1
4782	320	D	72.7803	-1
4782	321	D	67.0473	0
4782	351	D	13.7256	1
4782	357	D	79.5551	1
4782	370	D	57.7485	1
4782	372	D	73.2663	0
4782	373	D	77.2934	1
4782	381	D	79.5729	1
4782	382	D	79.5586	1
4782	386	D	79.5812	1
4783	305	A	79.5439	1
4783	319	A	55.5489	1
4783	320	A	79.5212	-1
4783	321	A	35.8734	1
4783	351	A	15.2037	1
4783	357	A	24.5936	0
4783	370	A	72.7839	1
4783	372	A	73.0834	0
4783	373	A	64.6275	1
4783	381	A	79.5621	1
4783	382	A	77.7702	1
4783	386	A	76.1727	1
4783	305	B	66.5888	1
4783	319	B	79.4374	1
4783	320	B	79.504	-1
4783	321	B	52.9593	0
4783	351	B	19.5918	1
4783	357	B	75.0244	1
4783	370	B	79.566	1
4783	372	B	60.7501	0
4783	373	B	53.8321	1
4783	381	B	70.0083	1
4783	382	B	76.4587	1
4783	386	B	46.3395	0
4783	305	C	74.0071	1
4783	319	C	79.5575	1
4783	320	C	72.4383	-1
4783	321	C	47.6239	1
4783	351	C	5.0676	1
4783	357	C	49.0393	0
4783	370	C	55.4771	1
4783	372	C	72.8739	0
4783	373	C	36.2565	0
4783	381	C	79.5653	1
4783	382	C	79.1903	1
4783	386	C	49.7296	0
4783	305	D	71.751	1
4783	319	D	79.5646	1
4783	320	D	79.5756	-1
4783	321	D	72.664	0
4783	351	D	12.1629	1
4783	357	D	72.984	1
4783	370	D	73.0323	1
4783	372	D	62.6884	0
4783	373	D	79.5307	1
4783	381	D	64.2728	1
4783	382	D	44.2205	0
4783	386	D	73.3724	1
4784	305	A	75.6534	1
4784	319	A	44.9015	0
4784	320	A	49.3218	-1
4784	321	A	13.4254	0
4784	351	A	9.1744	1
4784	357	A	52.0438	1
4784	370	A	67.1752	1
4784	372	A	79.4685	0
4784	373	A	58.0505	1
4784	381	A	73.8606	1
4784	382	A	64.5921	1
4784	386	A	78.6612	1
4784	305	B	74.5304	1
4784	319	B	72.8362	1
4784	320	B	74.8956	-1
4784	321	B	67.1338	0
4784	351	B	21.1627	-1
4784	357	B	79.5727	1
4784	370	B	73.2601	1
4784	372	B	65.9459	0
4784	373	B	78.1748	1
4784	381	B	79.5348	1
4784	382	B	74.2124	1
4784	386	B	79.5879	1
4784	305	C	79.5969	1
4784	319	C	77.6574	1
4784	320	C	59.7373	-1
4784	321	C	72.4411	0
4784	351	C	6.2497	1
4784	357	C	64.9897	1
4784	370	C	65.7407	1
4784	372	C	75.6795	0
4784	373	C	79.51	1
4784	381	C	70.9774	1
4784	382	C	20.0452	0
4784	386	C	56.9806	1
4784	305	D	48.9171	0
4784	319	D	72.5496	1
4784	320	D	79.5524	-1
4784	321	D	79.6006	0
4784	351	D	7.4453	1
4784	357	D	79.6506	1
4784	370	D	32.0563	0
4784	372	D	71.5473	0
4784	373	D	78.8069	1
4784	381	D	79.5353	1
4784	382	D	64.4952	1
4784	386	D	36.9474	0
4785	305	A	78.8123	1
4785	319	A	74.274	1
4785	320	A	54.3276	-1
4785	321	A	76.8111	0
4785	351	A	8.2091	1
4785	357	A	79.566	1
4785	370	A	65.4611	1
4785	372	A	79.5979	0
4785	373	A	6.0571	-1
4785	381	A	79.5695	1
4785	382	A	79.6007	1
4785	386	A	79.5528	1
4785	305	B	69.6236	1
4785	319	B	79.4207	1
4785	320	B	60.5133	-1
4785	321	B	66.0859	0
4785	351	B	15.3092	1
4785	357	B	61.5142	1
4785	370	B	22.2817	0
4785	372	B	79.5682	0
4785	373	B	49.4275	0
4785	381	B	72.7962	1
4785	382	B	40.3601	0
4785	386	B	79.4556	1
4785	305	C	78.9808	1
4785	319	C	76.0432	1
4785	320	C	74.2346	-1
4785	321	C	54.0445	0
4785	351	C	2.0164	1
4785	357	C	57.6847	1
4785	370	C	60.2411	1
4785	372	C	79.5636	0
4785	373	C	79.6126	1
4785	381	C	73.8025	1
4785	382	C	79.4935	1
4785	386	C	53.7013	1
4785	305	D	1.324	-1
4785	319	D	74.4553	1
4785	320	D	36.1326	-1
4785	321	D	67.3799	0
4785	351	D	14.922	1
4785	357	D	79.5648	1
4785	370	D	48.6914	0
4785	372	D	79.5683	0
4785	373	D	79.1141	1
4785	381	D	79.5924	1
4785	382	D	56.7676	1
4785	386	D	31.4514	0
4786	305	A	56.1163	1
4786	319	A	62.4585	1
4786	320	A	79.6302	-1
4786	321	A	76.7563	0
4786	351	A	11.3577	1
4786	357	A	57.913	1
4786	370	A	78.3911	1
4786	372	A	79.552	0
4786	373	A	21.4417	0
4786	381	A	76.8386	1
4786	382	A	41.7073	0
4786	386	A	69.5679	1
4786	305	B	79.6994	1
4786	319	B	70.2376	1
4786	320	B	77.8402	-1
4786	321	B	74.9686	0
4786	351	B	22.029	-1
4786	357	B	79.5585	1
4786	370	B	79.2565	1
4786	372	B	79.5654	0
4786	373	B	68.2161	1
4786	381	B	79.5374	1
4786	382	B	35.4424	0
4786	386	B	78.8677	1
4786	305	C	58.7218	1
4786	319	C	70.0674	1
4786	320	C	67.8603	-1
4786	321	C	61.7072	0
4786	351	C	37.9414	-1
4786	357	C	62.9704	1
4786	370	C	47.268	0
4786	372	C	46.7991	1
4786	373	C	66.9935	1
4786	381	C	33.5469	0
4786	382	C	79.5749	1
4786	386	C	53.7013	1
4786	305	D	52.4117	1
4786	319	D	69.8579	1
4786	320	D	79.6549	-1
4786	321	D	56.1031	0
4786	351	D	6.741	1
4786	357	D	49.7609	0
4786	370	D	72.0413	1
4786	372	D	79.6209	0
4786	373	D	61.1056	1
4786	381	D	79.533	1
4786	382	D	77.7251	1
4786	386	D	79.5799	1
4787	305	A	69.5958	1
4787	319	A	67.1777	1
4787	320	A	79.6091	-1
4787	321	A	73.0174	0
4787	351	A	13.0717	1
4787	357	A	79.5614	1
4787	370	A	79.5426	1
4787	372	A	76.7197	0
4787	373	A	55.7389	1
4787	381	A	79.5682	1
4787	382	A	54.2512	1
4787	386	A	60.7572	1
4787	305	B	73.0106	1
4787	319	B	79.5868	1
4787	320	B	22.3246	-1
4787	321	B	69.3626	0
4787	351	B	15.9224	1
4787	357	B	43.1302	0
4787	370	B	71.1719	1
4787	372	B	72.0009	0
4787	373	B	67.5337	1
4787	381	B	72.805	1
4787	382	B	59.3335	1
4787	386	B	76.5667	1
4787	305	C	72.3128	1
4787	319	C	79.5729	1
4787	320	C	63.724	-1
4787	321	C	70.1371	0
4787	351	C	1.5932	1
4787	357	C	60.8855	1
4787	370	C	63.7585	1
4787	372	C	40.6619	1
4787	373	C	67.9548	1
4787	381	C	55.0714	1
4787	382	C	62.6551	1
4787	386	C	43.8854	0
4787	305	D	71.9059	1
4787	319	D	79.559	1
4787	320	D	69.9994	-1
4787	321	D	35.2449	1
4787	351	D	18.2018	1
4787	357	D	65.0199	1
4787	370	D	40.4902	0
4787	372	D	79.4799	0
4787	373	D	76.9715	1
4787	381	D	28.9428	0
4787	382	D	74.7212	1
4787	386	D	23.308	0
4788	305	A	36.3145	0
4788	319	A	79.1634	1
4788	320	A	60.3122	-1
4788	321	A	79.5482	0
4788	351	A	7.4566	1
4788	357	A	79.4839	1
4788	370	A	51.2997	1
4788	372	A	71.9464	0
4788	373	A	41.0808	0
4788	381	A	79.4806	1
4788	382	A	79.6729	1
4788	386	A	68.0118	1
4788	305	B	59.3939	1
4788	319	B	60.5681	1
4788	320	B	79.545	-1
4788	321	B	79.5595	0
4788	351	B	1.2827	1
4788	357	B	40.9773	0
4788	370	B	79.5149	1
4788	372	B	72.2623	0
4788	373	B	54.1414	1
4788	381	B	75.2512	1
4788	382	B	78.6063	1
4788	386	B	79.6647	1
4788	305	C	79.6895	1
4788	319	C	79.6979	1
4788	320	C	64.1807	-1
4788	321	C	73.6919	0
4788	351	C	4.1912	1
4788	357	C	79.6868	1
4788	370	C	65.7727	1
4788	372	C	79.4823	0
4788	373	C	61.4486	1
4788	381	C	54.0419	1
4788	382	C	55.1707	1
4788	386	C	71.2051	1
4788	305	D	71.159	1
4788	319	D	69.44	1
4788	320	D	79.5441	-1
4788	321	D	79.4834	0
4788	351	D	13.7997	1
4788	357	D	51.8896	1
4788	370	D	63.7424	1
4788	372	D	79.5039	0
4788	373	D	79.4909	1
4788	381	D	69.0198	1
4788	382	D	79.5822	1
4788	386	D	79.4709	1
4789	305	A	69.6092	1
4789	319	A	37.2173	0
4789	320	A	70.4619	-1
4789	321	A	21.995	1
4789	351	A	0.0	1
4789	357	A	76.3941	1
4789	370	A	74.8225	1
4789	372	A	74.2762	0
4789	373	A	79.6949	1
4789	381	A	71.7288	1
4789	382	A	20.5183	0
4789	386	A	71.3913	1
4789	305	B	47.9712	0
4789	319	B	70.3662	1
4789	320	B	79.7931	-1
4789	321	B	14.7899	0
4789	351	B	23.9468	-1
4789	357	B	39.2007	0
4789	370	B	79.6162	1
4789	372	B	65.1201	0
4789	373	B	77.0683	1
4789	381	B	79.588	1
4789	382	B	26.4565	0
4789	386	B	56.7775	1
4789	305	C	72.6703	1
4789	319	C	67.9056	1
4789	320	C	51.8226	-1
4789	321	C	36.5532	1
4789	351	C	11.9557	1
4789	357	C	79.6777	1
4789	370	C	78.1662	1
4789	372	C	79.5674	0
4789	373	C	79.6118	1
4789	381	C	73.1492	1
4789	382	C	56.2049	1
4789	386	C	51.1844	1
4789	305	D	75.9763	1
4789	319	D	73.299	1
4789	320	D	57.8515	-1
4789	321	D	76.6951	0
4789	351	D	24.4138	-1
4789	357	D	79.5911	1
4789	370	D	69.2236	1
4789	372	D	79.4457	0
4789	373	D	79.8599	1
4789	381	D	73.3868	1
4789	382	D	79.7449	1
4789	386	D	79.5048	1
4790	305	A	79.531	1
4790	319	A	73.0341	1
4790	320	A	61.1118	-1
4790	321	A	17.8304	0
4790	351	A	2.1988	1
4790	357	A	79.6127	1
4790	370	A	72.259	1
4790	372	A	70.2003	0
4790	373	A	57.4637	1
4790	381	A	63.1257	1
4790	382	A	64.3077	1
4790	386	A	74.5691	1
4790	305	B	66.0854	1
4790	319	B	73.4667	1
4790	320	B	75.7106	-1
4790	321	B	74.994	0
4790	351	B	17.6501	1
4790	357	B	73.3772	1
4790	370	B	79.5837	1
4790	372	B	53.6458	0
4790	373	B	28.6626	0
4790	381	B	54.205	1
4790	382	B	19.1256	-1
4790	386	B	68.7445	1
4790	305	C	65.6731	1
4790	319	C	79.6454	1
4790	320	C	60.7357	-1
4790	321	C	74.4942	0
4790	351	C	10.0221	1
4790	357	C	79.4971	1
4790	370	C	79.4482	1
4790	372	C	68.7705	0
4790	373	C	79.6796	1
4790	381	C	65.92	1
4790	382	C	54.5489	1
4790	386	C	72.0536	1
4790	305	D	73.5411	1
4790	319	D	64.8765	1
4790	320	D	56.6071	-1
4790	321	D	56.2449	0
4790	351	D	42.2739	-1
4790	357	D	65.4522	1
4790	370	D	59.1964	1
4790	372	D	79.4357	0
4790	373	D	79.3881	1
4790	381	D	48.0526	0
4790	382	D	77.588	1
4790	386	D	55.3934	1
4791	305	A	70.4925	1
4791	319	A	14.7022	-1
4791	320	A	71.9635	-1
4791	321	A	79.5395	0
4791	351	A	24.9948	-1
4791	357	A	79.5861	1
4791	370	A	72.1619	1
4791	372	A	42.5688	1
4791	373	A	79.5683	1
4791	381	A	79.6018	1
4791	382	A	78.7945	1
4791	386	A	79.6265	1
4791	305	B	72.4757	1
4791	319	B	67.3134	1
4791	320	B	77.7797	-1
4791	321	B	79.6131	0
4791	351	B	22.1756	-1
4791	357	B	73.8813	1
4791	370	B	40.7023	0
4791	372	B	68.1439	0
4791	373	B	77.9478	1
4791	381	B	57.0159	1
4791	382	B	58.7935	1
4791	386	B	54.2056	1
4791	305	C	12.7602	-1
4791	319	C	28.3478	0
4791	320	C	58.8896	-1
4791	321	C	69.239	0
4791	351	C	12.8512	1
4791	357	C	73.9673	1
4791	370	C	59.7157	1
4791	372	C	79.5614	0
4791	373	C	79.5898	1
4791	381	C	79.5105	1
4791	382	C	79.4931	1
4791	386	C	29.2161	0
4791	305	D	71.4096	1
4791	319	D	79.5459	1
4791	320	D	65.4688	-1
4791	321	D	49.2075	1
4791	351	D	15.5764	1
4791	357	D	67.5313	1
4791	370	D	79.5992	1
4791	372	D	79.5465	0
4791	373	D	56.3995	1
4791	381	D	16.4699	-1
4791	382	D	79.5761	1
4791	386	D	70.151	1
4792	305	A	74.607	1
4792	319	A	63.9237	1
4792	320	A	73.1312	-1
4792	321	A	49.2624	1
4792	351	A	3.4415	1
4792	357	A	72.8286	1
4792	370	A	55.0226	1
4792	372	A	26.7845	1
4792	373	A	79.6038	1
4792	381	A	79.5673	1
4792	382	A	79.5768	1
4792	386	A	79.5795	1
4792	305	B	79.5783	1
4792	319	B	79.6029	1
4792	320	B	34.3929	-1
4792	321	B	68.4191	0
4792	351	B	10.2002	1
4792	357	B	79.5811	1
4792	370	B	79.5724	1
4792	372	B	79.5693	0
4792	373	B	78.2842	1
4792	381	B	69.8861	1
4792	382	B	44.1471	0
4792	386	B	67.39	1
4792	305	C	40.3505	0
4792	319	C	79.3235	1
4792	320	C	56.3056	-1
4792	321	C	60.6911	0
4792	351	C	5.7755	1
4792	357	C	79.5774	1
4792	370	C	72.9849	1
4792	372	C	72.2565	0
4792	373	C	75.1427	1
4792	381	C	75.1735	1
4792	382	C	62.999	1
4792	386	C	65.3206	1
4792	305	D	79.0438	1
4792	319	D	79.5648	1
4792	320	D	79.5459	-1
4792	321	D	47.4886	1
4792	351	D	8.8256	1
4792	357	D	79.6061	1
4792	370	D	90.6203	1
4792	372	D	79.5463	0
4792	373	D	70.8916	1
4792	381	D	73.0992	1
4792	382	D	79.5399	1
4792	386	D	77.7779	1
4793	305	A	79.5843	1
4793	319	A	71.6256	1
4793	320	A	79.5085	-1
4793	321	A	77.7772	0
4793	351	A	6.8801	1
4793	357	A	74.1559	1
4793	370	A	72.1194	1
4793	372	A	23.4194	1
4793	373	A	79.4196	1
4793	381	A	71.2273	1
4793	382	A	73.718	1
4793	386	A	37.5825	0
4793	305	B	79.5586	1
4793	319	B	79.5866	1
4793	320	B	79.5513	-1
4793	321	B	79.6175	0
4793	351	B	12.5926	1
4793	357	B	38.4876	0
4793	370	B	24.093	0
4793	372	B	79.6147	0
4793	373	B	54.8294	1
4793	381	B	48.2975	0
4793	382	B	78.8729	1
4793	386	B	46.2351	0
4793	305	C	71.6105	1
4793	319	C	66.404	1
4793	320	C	79.5581	-1
4793	321	C	79.6196	0
4793	351	C	1.1268	1
4793	357	C	53.6888	1
4793	370	C	48.341	0
4793	372	C	79.577	0
4793	373	C	60.4686	1
4793	381	C	72.6236	1
4793	382	C	60.8513	1
4793	386	C	56.8895	1
4793	305	D	73.6121	1
4793	319	D	44.4111	0
4793	320	D	76.5526	-1
4793	321	D	64.1402	0
4793	351	D	13.6202	1
4793	357	D	72.9725	1
4793	370	D	73.1601	1
4793	372	D	74.8286	0
4793	373	D	53.1225	1
4793	381	D	68.9058	1
4793	382	D	71.8802	1
4793	386	D	54.4947	1
4794	305	A	75.3696	1
4794	319	A	73.6902	1
4794	320	A	68.8625	-1
4794	321	A	72.7214	0
4794	351	A	5.6704	1
4794	357	A	68.9194	1
4794	370	A	79.5006	1
4794	372	A	73.4594	0
4794	373	A	67.3898	1
4794	381	A	53.4974	1
4794	382	A	79.4733	1
4794	386	A	79.6043	1
4794	305	B	64.0261	1
4794	319	B	79.4979	1
4794	320	B	20.432	-1
4794	321	B	70.9145	0
4794	351	B	18.9671	1
4794	357	B	68.6146	1
4794	370	B	79.5453	1
4794	372	B	71.8441	0
4794	373	B	77.0341	1
4794	381	B	79.549	1
4794	382	B	65.2308	1
4794	386	B	79.514	1
4794	305	C	65.4459	1
4794	319	C	63.9483	1
4794	320	C	79.5452	-1
4794	321	C	69.9036	0
4794	351	C	3.5681	1
4794	357	C	79.6322	1
4794	370	C	79.6721	1
4794	372	C	50.3949	0
4794	373	C	79.5992	1
4794	381	C	79.529	1
4794	382	C	42.6749	0
4794	386	C	13.4445	-1
4794	305	D	72.2249	1
4794	319	D	65.3193	1
4794	320	D	70.6157	-1
4794	321	D	58.6842	0
4794	351	D	20.465	-1
4794	357	D	48.0813	0
4794	370	D	76.3716	1
4794	372	D	57.9931	0
4794	373	D	78.3801	1
4794	381	D	79.528	1
4794	382	D	65.7958	1
4794	386	D	74.6814	1
4795	305	A	79.5509	1
4795	319	A	74.1827	1
4795	320	A	62.4978	-1
4795	321	A	72.5747	0
4795	351	A	8.8827	1
4795	357	A	74.3916	1
4795	370	A	56.9736	1
4795	372	A	47.4656	1
4795	373	A	72.541	1
4795	381	A	51.9592	1
4795	382	A	66.6687	1
4795	386	A	54.8849	1
4795	305	B	56.394	1
4795	319	B	79.601	1
4795	320	B	69.818	-1
4795	321	B	77.0451	0
4795	351	B	17.7552	1
4795	357	B	79.5932	1
4795	370	B	56.7311	1
4795	372	B	79.5828	0
4795	373	B	45.141	0
4795	381	B	66.4455	1
4795	382	B	58.7172	1
4795	386	B	79.5943	1
4795	305	C	27.5858	0
4795	319	C	32.6223	0
4795	320	C	79.5019	-1
4795	321	C	29.9275	1
4795	351	C	11.6251	1
4795	357	C	64.9448	1
4795	370	C	71.5619	1
4795	372	C	79.7159	0
4795	373	C	44.9921	0
4795	381	C	58.7188	1
4795	382	C	66.7547	1
4795	386	C	70.7723	1
4795	305	D	58.5557	1
4795	319	D	74.38	1
4795	320	D	66.4249	-1
4795	321	D	62.9707	0
4795	351	D	17.266	1
4795	357	D	40.5694	0
4795	370	D	70.4032	1
4795	372	D	59.6396	0
4795	373	D	79.285	1
4795	381	D	79.4961	1
4795	382	D	79.6164	1
4795	386	D	79.4555	1
4796	305	A	74.9536	1
4796	319	A	58.1552	1
4796	320	A	45.0176	-1
4796	321	A	72.857	0
4796	351	A	9.0155	1
4796	357	A	73.6787	1
4796	370	A	79.5564	1
4796	372	A	79.6147	0
4796	373	A	21.125	0
4796	381	A	79.579	1
4796	382	A	27.8086	0
4796	386	A	35.8688	0
4796	305	B	79.6675	1
4796	319	B	69.9709	1
4796	320	B	62.5115	-1
4796	321	B	79.6191	0
4796	351	B	0.3902	1
4796	357	B	65.9369	1
4796	370	B	79.4835	1
4796	372	B	76.3289	0
4796	373	B	27.3292	0
4796	381	B	74.5499	1
4796	382	B	33.1822	0
4796	386	B	39.8963	0
4796	305	C	71.3051	1
4796	319	C	73.2446	1
4796	320	C	76.6379	-1
4796	321	C	69.5749	0
4796	351	C	0.9326	1
4796	357	C	73.296	1
4796	370	C	74.0349	1
4796	372	C	79.6331	0
4796	373	C	40.939	0
4796	381	C	70.49	1
4796	382	C	68.1587	1
4796	386	C	48.2455	0
4796	305	D	71.227	1
4796	319	D	79.5596	1
4796	320	D	63.5521	-1
4796	321	D	79.6274	0
4796	351	D	10.9874	1
4796	357	D	49.9788	0
4796	370	D	63.991	1
4796	372	D	70.2719	0
4796	373	D	56.4199	1
4796	381	D	79.5104	1
4796	382	D	79.5074	1
4796	386	D	72.277	1
4797	305	A	79.1453	1
4797	319	A	69.7234	1
4797	320	A	48.1069	-1
4797	321	A	56.9559	0
4797	351	A	8.21	1
4797	357	A	79.6835	1
4797	370	A	75.1223	1
4797	372	A	19.8819	0
4797	373	A	79.5805	1
4797	381	A	78.1964	1
4797	382	A	79.5026	1
4797	386	A	68.4962	1
4797	305	B	79.492	1
4797	319	B	61.9117	1
4797	320	B	79.5474	-1
4797	321	B	74.7254	0
4797	351	B	19.9449	1
4797	357	B	79.6033	1
4797	370	B	79.5175	1
4797	372	B	79.4899	0
4797	373	B	42.9028	0
4797	381	B	76.1288	1
4797	382	B	18.92	-1
4797	386	B	77.6597	1
4797	305	C	69.4792	1
4797	319	C	79.4234	1
4797	320	C	79.5998	-1
4797	321	C	79.5389	0
4797	351	C	11.4805	1
4797	357	C	79.4445	1
4797	370	C	51.3438	1
4797	372	C	77.8233	0
4797	373	C	66.6706	1
4797	381	C	45.3547	0
4797	382	C	79.5725	1
4797	386	C	65.6453	1
4797	305	D	79.5347	1
4797	319	D	78.2272	1
4797	320	D	79.6607	-1
4797	321	D	79.4683	0
4797	351	D	6.09	1
4797	357	D	77.7741	1
4797	370	D	45.8596	0
4797	372	D	79.4807	0
4797	373	D	73.1019	1
4797	381	D	73.1543	1
4797	382	D	72.8994	1
4797	386	D	79.5165	1
4798	305	A	78.5403	1
4798	319	A	73.7723	1
4798	320	A	62.4663	-1
4798	321	A	45.9603	1
4798	351	A	1.0517	1
4798	357	A	79.5537	1
4798	370	A	79.5765	1
4798	372	A	62.1464	0
4798	373	A	12.4235	-1
4798	381	A	61.6678	1
4798	382	A	70.1805	1
4798	386	A	79.596	1
4798	305	B	73.0965	1
4798	319	B	66.966	1
4798	320	B	72.143	-1
4798	321	B	79.5672	0
4798	351	B	9.7756	1
4798	357	B	79.3801	1
4798	370	B	72.819	1
4798	372	B	62.5798	0
4798	373	B	54.2942	1
4798	381	B	45.7827	0
4798	382	B	74.149	1
4798	386	B	74.0412	1
4798	305	C	62.9528	1
4798	319	C	58.3868	1
4798	320	C	65.5604	-1
4798	321	C	73.2875	0
4798	351	C	2.1802	1
4798	357	C	79.5079	1
4798	370	C	40.8709	0
4798	372	C	72.6721	0
4798	373	C	76.5956	1
4798	381	C	79.6002	1
4798	382	C	52.1113	1
4798	386	C	37.8015	0
4798	305	D	45.5766	0
4798	319	D	73.271	1
4798	320	D	79.5913	-1
4798	321	D	79.6318	0
4798	351	D	25.9896	-1
4798	357	D	57.8832	1
4798	370	D	30.7217	0
4798	372	D	72.1843	0
4798	373	D	79.5574	1
4798	381	D	67.2985	1
4798	382	D	9.1889	-1
4798	386	D	75.0417	1
4799	305	A	57.4512	1
4799	319	A	78.2881	1
4799	320	A	53.8978	-1
4799	321	A	79.5531	0
4799	351	A	15.3927	1
4799	357	A	79.4559	1
4799	370	A	60.5214	1
4799	372	A	69.1869	0
4799	373	A	71.6009	1
4799	381	A	71.579	1
4799	382	A	72.032	1
4799	386	A	79.5171	1
4799	305	B	75.0263	1
4799	319	B	73.6328	1
4799	320	B	79.5685	-1
4799	321	B	79.4708	0
4799	351	B	34.2914	-1
4799	357	B	30.7525	0
4799	370	B	53.6344	1
4799	372	B	47.9506	1
4799	373	B	72.1057	1
4799	381	B	50.0197	1
4799	382	B	79.5592	1
4799	386	B	79.5931	1
4799	305	C	32.5725	0
4799	319	C	78.1962	1
4799	320	C	73.6797	-1
4799	321	C	66.2122	0
4799	351	C	4.5051	1
4799	357	C	37.6977	0
4799	370	C	61.7906	1
4799	372	C	79.6326	0
4799	373	C	79.57	1
4799	381	C	53.0231	1
4799	382	C	79.6504	1
4799	386	C	46.934	0
4799	305	D	79.7163	1
4799	319	D	22.5566	0
4799	320	D	79.3433	-1
4799	321	D	79.5471	0
4799	351	D	7.9675	1
4799	357	D	79.5206	1
4799	370	D	68.6064	1
4799	372	D	73.1694	0
4799	373	D	79.485	1
4799	381	D	71.3025	1
4799	382	D	79.5235	1
4799	386	D	79.5351	1
4800	305	A	79.5976	1
4800	319	A	79.5175	1
4800	320	A	74.7693	-1
4800	321	A	49.4269	1
4800	351	A	5.5285	1
4800	357	A	53.6594	1
4800	370	A	79.5605	1
4800	372	A	72.8302	0
4800	373	A	56.5146	1
4800	381	A	15.3796	-1
4800	382	A	28.0546	0
4800	386	A	58.2102	1
4800	305	B	72.5909	1
4800	319	B	79.5213	1
4800	320	B	71.8828	-1
4800	321	B	79.5912	0
4800	351	B	12.6248	1
4800	357	B	78.6252	1
4800	370	B	79.5671	1
4800	372	B	79.5565	0
4800	373	B	71.9465	1
4800	381	B	72.9978	1
4800	382	B	79.6429	1
4800	386	B	61.5764	1
4800	305	C	70.5299	1
4800	319	C	79.4927	1
4800	320	C	65.2593	-1
4800	321	C	79.6198	0
4800	351	C	2.5769	1
4800	357	C	79.4953	1
4800	370	C	48.1364	0
4800	372	C	74.7117	0
4800	373	C	57.2045	1
4800	381	C	79.5254	1
4800	382	C	33.0411	0
4800	386	C	40.5228	0
4800	305	D	65.6955	1
4800	319	D	79.5346	1
4800	320	D	42.2809	-1
4800	321	D	79.576	0
4800	351	D	9.3673	1
4800	357	D	73.2962	1
4800	370	D	26.9938	0
4800	372	D	73.303	0
4800	373	D	52.8655	1
4800	381	D	79.5436	1
4800	382	D	79.6069	1
4800	386	D	78.6508	1
4801	305	A	71.9934	1
4801	319	A	51.2922	1
4801	320	A	45.4314	-1
4801	321	A	79.5778	0
4801	351	A	1.3882	1
4801	357	A	79.5298	1
4801	370	A	72.6254	1
4801	372	A	71.8056	0
4801	373	A	69.7105	1
4801	381	A	74.3019	1
4801	382	A	70.0079	1
4801	386	A	39.3681	0
4801	305	B	72.2451	1
4801	319	B	75.5321	1
4801	320	B	79.6095	-1
4801	321	B	79.5345	0
4801	351	B	21.2726	-1
4801	357	B	49.6611	0
4801	370	B	43.7077	0
4801	372	B	79.764	0
4801	373	B	46.9653	0
4801	381	B	63.8029	1
4801	382	B	60.099	1
4801	386	B	59.3702	1
4801	305	C	73.2676	1
4801	319	C	39.4014	0
4801	320	C	48.1534	-1
4801	321	C	59.9677	0
4801	351	C	10.1625	1
4801	357	C	79.6296	1
4801	370	C	70.51	1
4801	372	C	72.1256	0
4801	373	C	58.006	1
4801	381	C	59.2029	1
4801	382	C	62.6823	1
4801	386	C	58.8927	1
4801	305	D	65.8684	1
4801	319	D	73.8061	1
4801	320	D	61.7089	-1
4801	321	D	61.7791	0
4801	351	D	14.7761	1
4801	357	D	79.4882	1
4801	370	D	21.0227	0
4801	372	D	75.5639	0
4801	373	D	60.1564	1
4801	381	D	74.4106	1
4801	382	D	74.8755	1
4801	386	D	72.2553	1
4802	305	A	68.7514	1
4802	319	A	49.9915	0
4802	320	A	79.5962	-1
4802	321	A	58.7392	0
4802	351	A	4.7027	1
4802	357	A	72.538	1
4802	370	A	57.7661	1
4802	372	A	49.3337	1
4802	373	A	79.5269	1
4802	381	A	62.8073	1
4802	382	A	76.6902	1
4802	386	A	63.7015	1
4802	305	B	69.2075	1
4802	319	B	79.582	1
4802	320	B	60.1858	-1
4802	321	B	74.4889	0
4802	351	B	25.1156	-1
4802	357	B	79.5907	1
4802	370	B	50.5402	1
4802	372	B	79.6261	0
4802	373	B	66.9205	1
4802	381	B	59.7734	1
4802	382	B	76.4435	1
4802	386	B	71.6516	1
4802	305	C	79.6561	1
4802	319	C	67.5412	1
4802	320	C	79.6603	-1
4802	321	C	32.4856	1
4802	351	C	4.0367	1
4802	357	C	72.3318	1
4802	370	C	46.8541	0
4802	372	C	70.4394	0
4802	373	C	65.0092	1
4802	381	C	79.4563	1
4802	382	C	70.3059	1
4802	386	C	45.7859	0
4802	305	D	65.9059	1
4802	319	D	58.7714	1
4802	320	D	74.5799	-1
4802	321	D	79.5077	0
4802	351	D	9.7306	1
4802	357	D	79.5127	1
4802	370	D	46.0227	0
4802	372	D	73.481	0
4802	373	D	25.4983	0
4802	381	D	72.4038	1
4802	382	D	65.6911	1
4802	386	D	79.6312	1
4803	305	A	8.9454	-1
4803	319	A	79.4885	1
4803	320	A	58.2005	-1
4803	321	A	79.6257	0
4803	351	A	17.4803	1
4803	357	A	57.9165	1
4803	370	A	71.6894	1
4803	372	A	79.5222	0
4803	373	A	72.2864	1
4803	381	A	74.1821	1
4803	382	A	75.9095	1
4803	386	A	31.1306	0
4803	305	B	74.7145	1
4803	319	B	79.4047	1
4803	320	B	77.2591	-1
4803	321	B	79.5347	0
4803	351	B	19.5294	1
4803	357	B	61.3421	1
4803	370	B	36.9102	0
4803	372	B	73.7276	0
4803	373	B	49.9986	0
4803	381	B	34.3885	0
4803	382	B	57.8845	1
4803	386	B	61.6108	1
4803	305	C	53.9958	1
4803	319	C	58.2197	1
4803	320	C	79.6146	-1
4803	321	C	79.4979	0
4803	351	C	4.3871	1
4803	357	C	79.5455	1
4803	370	C	79.1758	1
4803	372	C	66.9217	0
4803	373	C	42.4183	0
4803	381	C	79.4906	1
4803	382	C	74.6363	1
4803	386	C	50.1205	1
4803	305	D	40.9553	0
4803	319	D	79.5826	1
4803	320	D	79.5673	-1
4803	321	D	79.5245	0
4803	351	D	2.8923	1
4803	357	D	34.3552	0
4803	370	D	68.8006	1
4803	372	D	48.8149	1
4803	373	D	79.5225	1
4803	381	D	79.4473	1
4803	382	D	78.0386	1
4803	386	D	54.5721	1
4804	305	A	79.6017	1
4804	319	A	68.2893	1
4804	320	A	61.2067	-1
4804	321	A	56.2927	0
4804	351	A	0.6415	1
4804	357	A	51.2458	1
4804	370	A	77.7209	1
4804	372	A	75.4478	0
4804	373	A	47.8462	0
4804	381	A	78.3811	1
4804	382	A	55.579	1
4804	386	A	61.1036	1
4804	305	B	79.531	1
4804	319	B	18.7698	-1
4804	320	B	29.2552	-1
4804	321	B	40.9594	1
4804	351	B	2.1427	1
4804	357	B	79.4765	1
4804	370	B	75.3968	1
4804	372	B	35.237	1
4804	373	B	39.5377	0
4804	381	B	71.6029	1
4804	382	B	30.7121	0
4804	386	B	67.7993	1
4804	305	C	42.8086	0
4804	319	C	72.1389	1
4804	320	C	79.3425	-1
4804	321	C	73.8323	0
4804	351	C	2.0408	1
4804	357	C	79.5348	1
4804	370	C	74.7197	1
4804	372	C	79.5193	0
4804	373	C	69.5466	1
4804	381	C	37.3899	0
4804	382	C	28.7862	0
4804	386	C	59.9116	1
4804	305	D	79.4629	1
4804	319	D	64.244	1
4804	320	D	68.3145	-1
4804	321	D	70.6631	0
4804	351	D	7.0948	1
4804	357	D	33.4751	0
4804	370	D	79.6039	1
4804	372	D	51.1195	0
4804	373	D	77.7914	1
4804	381	D	69.0667	1
4804	382	D	68.3595	1
4804	386	D	44.1192	0
4805	305	A	46.2597	0
4805	319	A	72.4212	1
4805	320	A	79.5475	-1
4805	321	A	79.637	0
4805	351	A	0.8058	1
4805	357	A	79.4226	1
4805	370	A	74.0682	1
4805	372	A	77.288	0
4805	373	A	64.0167	1
4805	381	A	73.919	1
4805	382	A	52.6262	1
4805	386	A	79.5648	1
4805	305	B	77.8421	1
4805	319	B	79.5923	1
4805	320	B	64.7809	-1
4805	321	B	79.5563	0
4805	351	B	8.0944	1
4805	357	B	72.917	1
4805	370	B	68.244	1
4805	372	B	53.0746	0
4805	373	B	61.0783	1
4805	381	B	25.6773	0
4805	382	B	59.6549	1
4805	386	B	53.7235	1
4805	305	C	65.6277	1
4805	319	C	79.5685	1
4805	320	C	20.1771	-1
4805	321	C	69.2699	0
4805	351	C	7.3946	1
4805	357	C	79.6535	1
4805	370	C	51.7398	1
4805	372	C	76.036	0
4805	373	C	69.0439	1
4805	381	C	60.2375	1
4805	382	C	63.0786	1
4805	386	C	54.6055	1
4805	305	D	70.6322	1
4805	319	D	79.5596	1
4805	320	D	73.014	-1
4805	321	D	66.644	0
4805	351	D	4.1122	1
4805	357	D	72.1887	1
4805	370	D	70.0263	1
4805	372	D	58.5468	0
4805	373	D	78.0286	1
4805	381	D	79.5337	1
4805	382	D	79.6289	1
4805	386	D	79.5124	1
4806	305	A	79.5675	1
4806	319	A	60.9555	1
4806	320	A	79.5619	-1
4806	321	A	39.4773	1
4806	351	A	21.3784	-1
4806	357	A	64.3851	1
4806	370	A	77.3194	1
4806	372	A	23.2749	1
4806	373	A	48.4999	0
4806	381	A	79.57	1
4806	382	A	79.5345	1
4806	386	A	73.6344	1
4806	305	B	79.5293	1
4806	319	B	79.5374	1
4806	320	B	72.8611	-1
4806	321	B	79.5874	0
4806	351	B	15.7061	1
4806	357	B	70.6241	1
4806	370	B	61.6726	1
4806	372	B	79.5637	0
4806	373	B	61.8204	1
4806	381	B	42.9094	0
4806	382	B	32.8583	0
4806	386	B	55.7375	1
4806	305	C	59.101	1
4806	319	C	49.3489	0
4806	320	C	22.1193	-1
4806	321	C	51.6937	0
4806	351	C	2.9672	1
4806	357	C	79.583	1
4806	370	C	76.7617	1
4806	372	C	51.2024	0
4806	373	C	79.5633	1
4806	381	C	66.924	1
4806	382	C	79.5441	1
4806	386	C	19.3952	-1
4806	305	D	79.5379	1
4806	319	D	79.5317	1
4806	320	D	72.8707	-1
4806	321	D	73.7157	0
4806	351	D	12.0025	1
4806	357	D	72.5152	1
4806	370	D	78.3813	1
4806	372	D	79.374	0
4806	373	D	79.5338	1
4806	381	D	79.5598	1
4806	382	D	66.6979	1
4806	386	D	53.3586	1
4807	305	A	78.6952	1
4807	319	A	72.1319	1
4807	320	A	72.6234	-1
4807	321	A	70.8881	0
4807	351	A	2.5699	1
4807	357	A	54.391	1
4807	370	A	35.8428	0
4807	372	A	41.8476	1
4807	373	A	64.6568	1
4807	381	A	70.8189	1
4807	382	A	69.1051	1
4807	386	A	29.7593	0
4807	305	B	37.5288	0
4807	319	B	68.5775	1
4807	320	B	70.7571	-1
4807	321	B	42.0908	1
4807	351	B	15.0611	1
4807	357	B	79.5845	1
4807	370	B	68.0779	1
4807	372	B	79.5717	0
4807	373	B	69.9912	1
4807	381	B	79.5809	1
4807	382	B	14.8041	-1
4807	386	B	53.4573	1
4807	305	C	79.6312	1
4807	319	C	73.126	1
4807	320	C	36.8557	-1
4807	321	C	55.2065	0
4807	351	C	9.5355	1
4807	357	C	71.3729	1
4807	370	C	79.6025	1
4807	372	C	60.0057	0
4807	373	C	79.5624	1
4807	381	C	77.8986	1
4807	382	C	48.6886	0
4807	386	C	37.898	0
4807	305	D	6.0194	-1
4807	319	D	79.443	1
4807	320	D	62.9385	-1
4807	321	D	74.4093	0
4807	351	D	11.8036	1
4807	357	D	79.593	1
4807	370	D	73.3179	1
4807	372	D	22.2384	1
4807	373	D	79.5719	1
4807	381	D	38.1748	0
4807	382	D	41.0218	0
4807	386	D	79.5786	1
4808	305	A	79.0738	1
4808	319	A	69.467	1
4808	320	A	64.5884	-1
4808	321	A	41.924	1
4808	351	A	5.2613	1
4808	357	A	70.2478	1
4808	370	A	71.2613	1
4808	372	A	79.5252	0
4808	373	A	57.4321	1
4808	381	A	78.8933	1
4808	382	A	79.5371	1
4808	386	A	59.5062	1
4808	305	B	79.5553	1
4808	319	B	70.1178	1
4808	320	B	77.8332	-1
4808	321	B	73.4856	0
4808	351	B	11.4026	1
4808	357	B	79.4494	1
4808	370	B	63.1228	1
4808	372	B	78.4669	0
4808	373	B	62.5445	1
4808	381	B	79.3831	1
4808	382	B	40.8202	0
4808	386	B	79.4778	1
4808	305	C	35.2688	0
4808	319	C	65.6626	1
4808	320	C	63.0694	-1
4808	321	C	53.0118	0
4808	351	C	7.5054	1
4808	357	C	75.5879	1
4808	370	C	66.9622	1
4808	372	C	79.483	0
4808	373	C	62.011	1
4808	381	C	79.5737	1
4808	382	C	48.2795	0
4808	386	C	41.5969	0
4808	305	D	59.5161	1
4808	319	D	52.5676	1
4808	320	D	66.44	-1
4808	321	D	65.1269	0
4808	351	D	15.6494	1
4808	357	D	79.5574	1
4808	370	D	42.5921	0
4808	372	D	79.5958	0
4808	373	D	71.5269	1
4808	381	D	79.0538	1
4808	382	D	79.5981	1
4808	386	D	79.4354	1
4809	305	A	79.5788	1
4809	319	A	69.1464	1
4809	320	A	72.5792	-1
4809	321	A	67.8413	0
4809	351	A	5.7806	1
4809	357	A	72.596	1
4809	370	A	45.8772	0
4809	372	A	53.2115	0
4809	373	A	45.7312	0
4809	381	A	79.5417	1
4809	382	A	72.9632	1
4809	386	A	74.3545	1
4809	305	B	79.515	1
4809	319	B	79.5628	1
4809	320	B	79.5376	-1
4809	321	B	30.7515	1
4809	351	B	10.5004	1
4809	357	B	72.3134	1
4809	370	B	60.3249	1
4809	372	B	79.5267	0
4809	373	B	72.6612	1
4809	381	B	79.5497	1
4809	382	B	77.175	1
4809	386	B	59.0293	1
4809	305	C	59.6419	1
4809	319	C	62.3692	1
4809	320	C	61.3324	-1
4809	321	C	60.4827	0
4809	351	C	12.972	1
4809	357	C	54.2761	1
4809	370	C	79.5466	1
4809	372	C	74.6031	0
4809	373	C	72.4453	1
4809	381	C	69.0788	1
4809	382	C	79.5819	1
4809	386	C	31.3232	0
4809	305	D	62.7937	1
4809	319	D	75.2042	1
4809	320	D	59.5651	-1
4809	321	D	79.4559	0
4809	351	D	7.1619	1
4809	357	D	74.7054	1
4809	370	D	38.2365	0
4809	372	D	72.3169	0
4809	373	D	69.6785	1
4809	381	D	37.3515	0
4809	382	D	61.9871	1
4809	386	D	59.4955	1
4810	305	A	54.039	1
4810	319	A	65.9427	1
4810	320	A	79.5435	-1
4810	321	A	65.5858	0
4810	351	A	1.2955	1
4810	357	A	79.5001	1
4810	370	A	66.7851	1
4810	372	A	79.7013	0
4810	373	A	62.6172	1
4810	381	A	67.5532	1
4810	382	A	68.4653	1
4810	386	A	76.1996	1
4810	305	B	79.4991	1
4810	319	B	79.6684	1
4810	320	B	78.2089	-1
4810	321	B	75.8367	0
4810	351	B	16.9461	1
4810	357	B	66.9729	1
4810	370	B	63.9791	1
4810	372	B	67.9364	0
4810	373	B	72.596	1
4810	381	B	76.5636	1
4810	382	B	31.038	0
4810	386	B	68.504	1
4810	305	C	75.3766	1
4810	319	C	79.6092	1
4810	320	C	62.9132	-1
4810	321	C	77.0615	0
4810	351	C	5.7819	1
4810	357	C	79.5427	1
4810	370	C	70.451	1
4810	372	C	79.3474	0
4810	373	C	71.0003	1
4810	381	C	72.5111	1
4810	382	C	24.3631	0
4810	386	C	48.6384	0
4810	305	D	76.2184	1
4810	319	D	79.5213	1
4810	320	D	69.2569	-1
4810	321	D	53.783	0
4810	351	D	4.9546	1
4810	357	D	79.5895	1
4810	370	D	55.2777	1
4810	372	D	53.549	0
4810	373	D	74.7698	1
4810	381	D	77.1363	1
4810	382	D	45.7205	0
4810	386	D	75.2392	1
4811	305	A	71.185	1
4811	319	A	71.3565	1
4811	320	A	79.6193	-1
4811	321	A	7.1995	0
4811	351	A	3.2527	1
4811	357	A	58.5694	1
4811	370	A	57.5929	1
4811	372	A	75.7526	0
4811	373	A	76.9483	1
4811	381	A	79.4543	1
4811	382	A	50.6766	1
4811	386	A	56.8735	1
4811	305	B	71.5478	1
4811	319	B	62.7803	1
4811	320	B	76.4511	-1
4811	321	B	76.8077	0
4811	351	B	8.3645	1
4811	357	B	73.3944	1
4811	370	B	64.8705	1
4811	372	B	79.2727	0
4811	373	B	79.5857	1
4811	381	B	75.1906	1
4811	382	B	26.169	0
4811	386	B	65.3053	1
4811	305	C	71.3816	1
4811	319	C	64.0876	1
4811	320	C	79.7118	-1
4811	321	C	79.5825	0
4811	351	C	0.0285	1
4811	357	C	78.2459	1
4811	370	C	79.5136	1
4811	372	C	79.3128	0
4811	373	C	75.3095	1
4811	381	C	57.472	1
4811	382	C	79.5987	1
4811	386	C	45.4704	0
4811	305	D	55.4574	1
4811	319	D	75.2887	1
4811	320	D	75.1135	-1
4811	321	D	79.6437	0
4811	351	D	12.6669	1
4811	357	D	43.8224	0
4811	370	D	67.1356	1
4811	372	D	79.5622	0
4811	373	D	59.6993	1
4811	381	D	71.2059	1
4811	382	D	68.7964	1
4811	386	D	57.8339	1
4812	305	A	54.4029	1
4812	319	A	79.4221	1
4812	320	A	59.4917	-1
4812	321	A	72.5805	0
4812	351	A	31.8092	-1
4812	357	A	74.7692	1
4812	370	A	79.5621	1
4812	372	A	79.5242	0
4812	373	A	66.06	1
4812	381	A	60.7084	1
4812	382	A	63.6101	1
4812	386	A	72.0649	1
4812	305	B	78.9909	1
4812	319	B	72.1769	1
4812	320	B	58.6704	-1
4812	321	B	72.8899	0
4812	351	B	22.7365	-1
4812	357	B	77.3698	1
4812	370	B	64.0096	1
4812	372	B	65.1301	0
4812	373	B	78.957	1
4812	381	B	79.6177	1
4812	382	B	33.9947	0
4812	386	B	75.7985	1
4812	305	C	45.1195	0
4812	319	C	58.7193	1
4812	320	C	46.2943	-1
4812	321	C	70.8938	0
4812	351	C	19.3244	1
4812	357	C	79.5764	1
4812	370	C	78.9258	1
4812	372	C	71.0005	0
4812	373	C	79.6098	1
4812	381	C	36.8877	0
4812	382	C	79.5783	1
4812	386	C	49.564	0
4812	305	D	79.577	1
4812	319	D	47.3342	0
4812	320	D	56.3356	-1
4812	321	D	51.1257	0
4812	351	D	26.7762	-1
4812	357	D	79.5335	1
4812	370	D	79.5481	1
4812	372	D	66.3108	0
4812	373	D	79.576	1
4812	381	D	78.6912	1
4812	382	D	74.8537	1
4812	386	D	73.0545	1
4813	305	A	73.0384	1
4813	319	A	78.1066	1
4813	320	A	29.7859	-1
4813	321	A	77.2773	0
4813	351	A	16.256	1
4813	357	A	79.5609	1
4813	370	A	70.3386	1
4813	372	A	34.1775	1
4813	373	A	79.5947	1
4813	381	A	79.4593	1
4813	382	A	69.4124	1
4813	386	A	75.027	1
4813	305	B	71.7085	1
4813	319	B	79.6995	1
4813	320	B	79.507	-1
4813	321	B	79.5404	0
4813	351	B	3.8166	1
4813	357	B	26.5403	0
4813	370	B	70.5432	1
4813	372	B	56.018	0
4813	373	B	79.5161	1
4813	381	B	79.546	1
4813	382	B	63.6603	1
4813	386	B	79.5988	1
4813	305	C	57.9842	1
4813	319	C	75.5557	1
4813	320	C	79.5847	-1
4813	321	C	79.5224	0
4813	351	C	6.6293	1
4813	357	C	75.0338	1
4813	370	C	79.5708	1
4813	372	C	20.171	1
4813	373	C	67.5449	1
4813	381	C	62.5811	1
4813	382	C	79.5033	1
4813	386	C	37.1295	0
4813	305	D	79.5932	1
4813	319	D	79.5248	1
4813	320	D	71.3608	-1
4813	321	D	62.561	0
4813	351	D	10.5253	1
4813	357	D	45.1945	0
4813	370	D	79.5248	1
4813	372	D	79.5761	0
4813	373	D	75.9151	1
4813	381	D	56.7202	1
4813	382	D	79.5576	1
4813	386	D	79.5991	1
4814	305	A	79.4983	1
4814	319	A	52.6731	1
4814	320	A	67.524	-1
4814	321	A	46.0925	1
4814	351	A	8.4244	1
4814	357	A	74.5818	1
4814	370	A	51.2729	1
4814	372	A	77.5304	0
4814	373	A	77.0182	1
4814	381	A	79.6559	1
4814	382	A	79.6849	1
4814	386	A	73.15	1
4814	305	B	73.5234	1
4814	319	B	71.9792	1
4814	320	B	79.5535	-1
4814	321	B	73.6783	0
4814	351	B	5.5355	1
4814	357	B	72.3771	1
4814	370	B	39.4563	0
4814	372	B	55.8041	0
4814	373	B	74.2019	1
4814	381	B	60.3619	1
4814	382	B	79.5336	1
4814	386	B	56.5626	1
4814	305	C	62.7629	1
4814	319	C	76.9687	1
4814	320	C	78.849	-1
4814	321	C	79.8202	0
4814	351	C	6.9194	1
4814	357	C	48.8582	0
4814	370	C	77.3851	1
4814	372	C	73.0208	0
4814	373	C	79.552	1
4814	381	C	70.7996	1
4814	382	C	72.8288	1
4814	386	C	38.1325	0
4814	305	D	58.0814	1
4814	319	D	62.8295	1
4814	320	D	74.8842	-1
4814	321	D	51.5861	0
4814	351	D	22.3135	-1
4814	357	D	69.9978	1
4814	370	D	74.6247	1
4814	372	D	35.9342	1
4814	373	D	64.9294	1
4814	381	D	66.6045	1
4814	382	D	74.2096	1
4814	386	D	73.9059	1
4815	305	A	78.6936	1
4815	319	A	24.2483	0
4815	320	A	72.5939	-1
4815	321	A	64.6666	0
4815	351	A	9.9639	1
4815	357	A	76.2081	1
4815	370	A	54.899	1
4815	372	A	71.2789	0
4815	373	A	52.3842	1
4815	381	A	71.47	1
4815	382	A	70.2852	1
4815	386	A	73.1701	1
4815	305	B	74.9659	1
4815	319	B	69.8911	1
4815	320	B	63.7641	-1
4815	321	B	51.9312	0
4815	351	B	17.6715	1
4815	357	B	78.8993	1
4815	370	B	63.6756	1
4815	372	B	79.4536	0
4815	373	B	79.4582	1
4815	381	B	79.5856	1
4815	382	B	28.3653	0
4815	386	B	79.5211	1
4815	305	C	66.575	1
4815	319	C	77.4824	1
4815	320	C	66.1912	-1
4815	321	C	75.2515	0
4815	351	C	11.5044	1
4815	357	C	50.9441	1
4815	370	C	59.6986	1
4815	372	C	77.4943	0
4815	373	C	44.4557	0
4815	381	C	40.7936	0
4815	382	C	39.6981	0
4815	386	C	55.2476	1
4815	305	D	44.3711	0
4815	319	D	62.8362	1
4815	320	D	77.8175	-1
4815	321	D	50.05	0
4815	351	D	17.7349	1
4815	357	D	78.6684	1
4815	370	D	77.5567	1
4815	372	D	73.4788	0
4815	373	D	68.111	1
4815	381	D	51.11	1
4815	382	D	79.5266	1
4815	386	D	79.6773	1
4816	305	A	72.6244	1
4816	319	A	79.4787	1
4816	320	A	79.5653	-1
4816	321	A	64.2596	0
4816	351	A	8.3439	1
4816	357	A	43.159	0
4816	370	A	79.4532	1
4816	372	A	58.955	0
4816	373	A	78.6152	1
4816	381	A	69.4468	1
4816	382	A	70.6214	1
4816	386	A	74.9913	1
4816	305	B	75.1703	1
4816	319	B	44.4071	0
4816	320	B	37.54	-1
4816	321	B	71.9834	0
4816	351	B	6.3036	1
4816	357	B	73.0832	1
4816	370	B	71.5718	1
4816	372	B	79.5969	0
4816	373	B	62.8656	1
4816	381	B	79.6249	1
4816	382	B	68.4735	1
4816	386	B	56.9024	1
4816	305	C	64.8728	1
4816	319	C	31.4896	0
4816	320	C	73.3615	-1
4816	321	C	73.0574	0
4816	351	C	5.4942	1
4816	357	C	75.6542	1
4816	370	C	74.2175	1
4816	372	C	79.5187	0
4816	373	C	79.5353	1
4816	381	C	73.8417	1
4816	382	C	78.1029	1
4816	386	C	40.9939	0
4816	305	D	69.7033	1
4816	319	D	79.5007	1
4816	320	D	75.8458	-1
4816	321	D	46.7027	1
4816	351	D	14.0502	1
4816	357	D	74.2061	1
4816	370	D	39.2319	0
4816	372	D	79.5938	0
4816	373	D	79.5115	1
4816	381	D	60.1274	1
4816	382	D	79.5512	1
4816	386	D	79.5116	1
4817	305	A	68.0392	1
4817	319	A	7.6167	-1
4817	320	A	79.4597	-1
4817	321	A	35.2028	1
4817	351	A	9.8556	1
4817	357	A	79.5368	1
4817	370	A	79.6272	1
4817	372	A	79.6023	0
4817	373	A	68.0438	1
4817	381	A	69.5234	1
4817	382	A	79.5539	1
4817	386	A	66.18	1
4817	305	B	31.2399	0
4817	319	B	71.7325	1
4817	320	B	17.6377	1
4817	321	B	79.5558	0
4817	351	B	0.0012	1
4817	357	B	47.2248	0
4817	370	B	71.2483	1
4817	372	B	79.5697	0
4817	373	B	58.6685	1
4817	381	B	79.5721	1
4817	382	B	79.6081	1
4817	386	B	79.568	1
4817	305	C	55.2029	1
4817	319	C	65.7757	1
4817	320	C	43.4301	-1
4817	321	C	79.5433	0
4817	351	C	1.8512	1
4817	357	C	71.722	1
4817	370	C	79.5403	1
4817	372	C	78.3256	0
4817	373	C	79.5623	1
4817	381	C	72.5652	1
4817	382	C	73.5734	1
4817	386	C	43.5681	0
4817	305	D	68.8447	1
4817	319	D	65.1126	1
4817	320	D	10.3864	1
4817	321	D	70.3169	0
4817	351	D	9.4925	1
4817	357	D	42.2657	0
4817	370	D	79.5114	1
4817	372	D	61.35	0
4817	373	D	41.5333	0
4817	381	D	78.8108	1
4817	382	D	53.3866	1
4817	386	D	44.0477	0
4818	305	A	67.5517	1
4818	319	A	58.349	1
4818	320	A	79.5368	-1
4818	321	A	70.4077	0
4818	351	A	8.1729	1
4818	357	A	79.5435	1
4818	370	A	41.0358	0
4818	372	A	49.4183	1
4818	373	A	77.446	1
4818	381	A	71.5441	1
4818	382	A	50.9613	1
4818	386	A	55.8324	1
4818	305	B	62.8288	1
4818	319	B	60.4357	1
4818	320	B	53.9843	-1
4818	321	B	79.5114	0
4818	351	B	1.692	1
4818	357	B	17.4491	-1
4818	370	B	67.3314	1
4818	372	B	60.092	0
4818	373	B	68.9452	1
4818	381	B	22.0743	0
4818	382	B	20.7185	0
4818	386	B	72.3806	1
4818	305	C	64.7419	1
4818	319	C	76.0778	1
4818	320	C	77.4115	-1
4818	321	C	21.6651	1
4818	351	C	37.6782	-1
4818	357	C	57.6475	1
4818	370	C	79.612	1
4818	372	C	63.1469	0
4818	373	C	71.3668	1
4818	381	C	67.5084	1
4818	382	C	37.1061	0
4818	386	C	51.8884	1
4818	305	D	31.9445	0
4818	319	D	45.9931	0
4818	320	D	68.6501	-1
4818	321	D	43.8435	1
4818	351	D	21.7041	-1
4818	357	D	69.9513	1
4818	370	D	73.5314	1
4818	372	D	79.5154	0
4818	373	D	79.5745	1
4818	381	D	74.3997	1
4818	382	D	79.6081	1
4818	386	D	79.275	1
4819	305	A	44.3377	0
4819	319	A	54.013	1
4819	320	A	79.5677	-1
4819	321	A	71.0055	0
4819	351	A	4.8514	1
4819	357	A	74.6123	1
4819	370	A	79.4216	1
4819	372	A	79.5893	0
4819	373	A	79.5775	1
4819	381	A	79.5274	1
4819	382	A	56.5092	1
4819	386	A	40.4295	0
4819	305	B	64.6183	1
4819	319	B	65.1996	1
4819	320	B	52.2767	-1
4819	321	B	34.3327	1
4819	351	B	13.4973	1
4819	357	B	39.4443	0
4819	370	B	74.6834	1
4819	372	B	79.5659	0
4819	373	B	79.5209	1
4819	381	B	79.5637	1
4819	382	B	74.1784	1
4819	386	B	63.3255	1
4819	305	C	79.523	1
4819	319	C	79.5656	1
4819	320	C	42.0511	-1
4819	321	C	53.7354	0
4819	351	C	6.527	1
4819	357	C	79.5634	1
4819	370	C	34.8525	0
4819	372	C	79.5416	0
4819	373	C	47.737	0
4819	381	C	79.5747	1
4819	382	C	47.9926	0
4819	386	C	48.2711	0
4819	305	D	52.8871	1
4819	319	D	49.7844	0
4819	320	D	65.6964	-1
4819	321	D	79.652	0
4819	351	D	14.4926	1
4819	357	D	66.7565	1
4819	370	D	74.6513	1
4819	372	D	79.5777	0
4819	373	D	79.5515	1
4819	381	D	73.111	1
4819	382	D	60.0712	1
4819	386	D	79.5364	1
4820	305	A	73.9464	1
4820	319	A	69.5474	1
4820	320	A	79.5217	-1
4820	321	A	59.7561	0
4820	351	A	12.4179	1
4820	357	A	79.5575	1
4820	370	A	38.4981	0
4820	372	A	73.5806	0
4820	373	A	72.2843	1
4820	381	A	78.0325	1
4820	382	A	63.1109	1
4820	386	A	77.6208	1
4820	305	B	71.1647	1
4820	319	B	72.8324	1
4820	320	B	74.0286	-1
4820	321	B	69.5156	0
4820	351	B	30.5101	-1
4820	357	B	46.0633	0
4820	370	B	73.1027	1
4820	372	B	44.4553	1
4820	373	B	57.0073	1
4820	381	B	23.7276	0
4820	382	B	46.3878	0
4820	386	B	71.0983	1
4820	305	C	76.7603	1
4820	319	C	79.5675	1
4820	320	C	67.7675	-1
4820	321	C	78.4345	0
4820	351	C	0.1884	1
4820	357	C	50.9042	1
4820	370	C	79.5457	1
4820	372	C	70.6759	0
4820	373	C	71.1875	1
4820	381	C	73.0055	1
4820	382	C	72.3281	1
4820	386	C	46.5108	0
4820	305	D	72.3169	1
4820	319	D	73.9937	1
4820	320	D	79.62	-1
4820	321	D	78.5115	0
4820	351	D	8.5749	1
4820	357	D	64.3994	1
4820	370	D	23.195	0
4820	372	D	60.3124	0
4820	373	D	56.4683	1
4820	381	D	71.1766	1
4820	382	D	79.4058	1
4820	386	D	65.4627	1
4821	305	A	56.2397	1
4821	319	A	41.3086	0
4821	320	A	72.088	-1
4821	321	A	74.0018	0
4821	351	A	7.2808	1
4821	357	A	79.5493	1
4821	370	A	35.1292	0
4821	372	A	79.4932	0
4821	373	A	78.6978	1
4821	381	A	79.5811	1
4821	382	A	43.9123	0
4821	386	A	56.5713	1
4821	305	B	40.8972	0
4821	319	B	77.5226	1
4821	320	B	79.5617	-1
4821	321	B	73.3432	0
4821	351	B	16.506	1
4821	357	B	72.1146	1
4821	370	B	49.9396	0
4821	372	B	59.8673	0
4821	373	B	43.3924	0
4821	381	B	79.5916	1
4821	382	B	76.4701	1
4821	386	B	64.1278	1
4821	305	C	47.9682	0
4821	319	C	51.1073	1
4821	320	C	59.5145	-1
4821	321	C	69.2832	0
4821	351	C	4.4144	1
4821	357	C	77.4422	1
4821	370	C	65.4699	1
4821	372	C	79.5482	0
4821	373	C	79.5639	1
4821	381	C	57.328	1
4821	382	C	79.5459	1
4821	386	C	20.3367	0
4821	305	D	70.265	1
4821	319	D	47.111	0
4821	320	D	74.5194	-1
4821	321	D	72.9977	0
4821	351	D	9.7002	1
4821	357	D	56.1446	1
4821	370	D	74.6307	1
4821	372	D	55.9952	0
4821	373	D	48.9111	0
4821	381	D	79.5501	1
4821	382	D	79.547	1
4821	386	D	65.5598	1
4822	305	A	46.6255	0
4822	319	A	57.0217	1
4822	320	A	73.2178	-1
4822	321	A	59.3269	0
4822	351	A	4.2224	1
4822	357	A	56.4483	1
4822	370	A	78.0309	1
4822	372	A	64.3433	0
4822	373	A	68.7335	1
4822	381	A	73.5854	1
4822	382	A	50.5692	1
4822	386	A	79.5267	1
4822	305	B	72.4742	1
4822	319	B	72.8563	1
4822	320	B	28.1351	-1
4822	321	B	62.0142	0
4822	351	B	15.5413	1
4822	357	B	72.325	1
4822	370	B	54.532	1
4822	372	B	32.8328	1
4822	373	B	39.2066	0
4822	381	B	79.6302	1
4822	382	B	36.4296	0
4822	386	B	58.0914	1
4822	305	C	67.0065	1
4822	319	C	73.0205	1
4822	320	C	73.3256	-1
4822	321	C	79.6421	0
4822	351	C	2.5471	1
4822	357	C	72.6167	1
4822	370	C	76.0638	1
4822	372	C	67.5248	0
4822	373	C	73.7531	1
4822	381	C	79.5705	1
4822	382	C	64.0069	1
4822	386	C	41.404	0
4822	305	D	66.5221	1
4822	319	D	79.5671	1
4822	320	D	72.9946	-1
4822	321	D	79.5521	0
4822	351	D	17.0757	1
4822	357	D	79.5942	1
4822	370	D	79.5615	1
4822	372	D	79.5404	0
4822	373	D	72.3569	1
4822	381	D	79.5586	1
4822	382	D	79.5311	1
4822	386	D	77.0755	1
4823	305	A	61.5724	1
4823	319	A	79.4656	1
4823	320	A	76.1295	-1
4823	321	A	49.562	1
4823	351	A	2.8079	1
4823	357	A	75.7019	1
4823	370	A	70.769	1
4823	372	A	75.6139	0
4823	373	A	47.4057	0
4823	381	A	64.8355	1
4823	382	A	61.7028	1
4823	386	A	79.3894	1
4823	305	B	64.3776	1
4823	319	B	72.4056	1
4823	320	B	71.3073	-1
4823	321	B	79.6715	0
4823	351	B	11.9014	1
4823	357	B	73.3614	1
4823	370	B	64.3123	1
4823	372	B	62.1569	0
4823	373	B	71.3727	1
4823	381	B	58.009	1
4823	382	B	55.0273	1
4823	386	B	76.7845	1
4823	305	C	40.3741	0
4823	319	C	69.7531	1
4823	320	C	79.5503	-1
4823	321	C	73.7978	0
4823	351	C	5.9604	1
4823	357	C	72.625	1
4823	370	C	59.5556	1
4823	372	C	73.4205	0
4823	373	C	72.5523	1
4823	381	C	79.6543	1
4823	382	C	61.1663	1
4823	386	C	47.6126	0
4823	305	D	62.8811	1
4823	319	D	79.0036	1
4823	320	D	79.4834	-1
4823	321	D	77.9319	0
4823	351	D	0.4535	1
4823	357	D	79.528	1
4823	370	D	60.1467	1
4823	372	D	79.144	0
4823	373	D	73.2945	1
4823	381	D	79.5639	1
4823	382	D	74.8318	1
4823	386	D	57.2998	1
4824	305	A	65.2015	1
4824	319	A	79.54	1
4824	320	A	78.8016	-1
4824	321	A	64.946	0
4824	351	A	0.4359	1
4824	357	A	65.0951	1
4824	370	A	51.0728	1
4824	372	A	79.5948	0
4824	373	A	10.8437	-1
4824	381	A	73.7323	1
4824	382	A	75.3878	1
4824	386	A	79.6159	1
4824	305	B	79.4682	1
4824	319	B	75.62	1
4824	320	B	66.2221	-1
4824	321	B	79.5651	0
4824	351	B	14.918	1
4824	357	B	79.6003	1
4824	370	B	64.963	1
4824	372	B	48.9521	1
4824	373	B	62.2643	1
4824	381	B	14.5577	-1
4824	382	B	32.2302	0
4824	386	B	79.7076	1
4824	305	C	65.2201	1
4824	319	C	74.1993	1
4824	320	C	50.2858	-1
4824	321	C	77.244	0
4824	351	C	7.7376	1
4824	357	C	79.4864	1
4824	370	C	72.0535	1
4824	372	C	78.4231	0
4824	373	C	63.0526	1
4824	381	C	33.3526	0
4824	382	C	62.3001	1
4824	386	C	21.7847	0
4824	305	D	23.9479	0
4824	319	D	79.7299	1
4824	320	D	78.2744	-1
4824	321	D	78.747	0
4824	351	D	21.8587	-1
4824	357	D	27.5489	0
4824	370	D	79.5815	1
4824	372	D	75.5935	0
4824	373	D	71.3747	1
4824	381	D	78.9021	1
4824	382	D	71.742	1
4824	386	D	79.6019	1
4825	305	A	79.633	1
4825	319	A	70.9075	1
4825	320	A	35.0968	-1
4825	321	A	57.003	0
4825	351	A	5.1842	1
4825	357	A	65.4094	1
4825	370	A	48.9245	0
4825	372	A	61.7492	0
4825	373	A	71.6574	1
4825	381	A	26.0851	0
4825	382	A	77.6407	1
4825	386	A	79.6552	1
4825	305	B	79.5973	1
4825	319	B	72.8424	1
4825	320	B	79.6174	-1
4825	321	B	71.7483	0
4825	351	B	18.6132	1
4825	357	B	79.6813	1
4825	370	B	73.1815	1
4825	372	B	73.095	0
4825	373	B	59.9759	1
4825	381	B	79.6681	1
4825	382	B	60.7093	1
4825	386	B	79.5474	1
4825	305	C	55.2266	1
4825	319	C	37.7909	0
4825	320	C	69.0272	-1
4825	321	C	77.6903	0
4825	351	C	2.9025	1
4825	357	C	70.1029	1
4825	370	C	76.8263	1
4825	372	C	79.7672	0
4825	373	C	52.2444	1
4825	381	C	36.2036	0
4825	382	C	73.3275	1
4825	386	C	55.5642	1
4825	305	D	79.546	1
4825	319	D	69.8723	1
4825	320	D	74.8112	-1
4825	321	D	79.6542	0
4825	351	D	15.1796	1
4825	357	D	69.9534	1
4825	370	D	42.0719	0
4825	372	D	52.4525	0
4825	373	D	10.1596	-1
4825	381	D	56.7653	1
4825	382	D	79.513	1
4825	386	D	63.1678	1
4826	305	A	62.1293	1
4826	319	A	79.5417	1
4826	320	A	72.5389	-1
4826	321	A	79.6627	0
4826	351	A	6.3205	1
4826	357	A	79.4961	1
4826	370	A	79.4952	1
4826	372	A	71.2556	0
4826	373	A	79.5848	1
4826	381	A	30.5796	0
4826	382	A	79.4705	1
4826	386	A	79.5643	1
4826	305	B	72.6507	1
4826	319	B	79.5607	1
4826	320	B	54.5316	-1
4826	321	B	75.0858	0
4826	351	B	15.4053	1
4826	357	B	52.228	1
4826	370	B	79.5802	1
4826	372	B	73.9716	0
4826	373	B	74.652	1
4826	381	B	77.8168	1
4826	382	B	36.8308	0
4826	386	B	79.6764	1
4826	305	C	67.9965	1
4826	319	C	40.925	0
4826	320	C	79.6568	-1
4826	321	C	79.1703	0
4826	351	C	5.9041	1
4826	357	C	49.1909	0
4826	370	C	77.8042	1
4826	372	C	79.5521	0
4826	373	C	79.5847	1
4826	381	C	26.6939	0
4826	382	C	79.4843	1
4826	386	C	13.1161	-1
4826	305	D	74.9519	1
4826	319	D	79.6022	1
4826	320	D	52.3024	-1
4826	321	D	57.0153	0
4826	351	D	13.8782	1
4826	357	D	57.8413	1
4826	370	D	69.5678	1
4826	372	D	73.3689	0
4826	373	D	39.2849	0
4826	381	D	45.9348	0
4826	382	D	76.6901	1
4826	386	D	27.8709	0
4827	305	A	79.3518	1
4827	319	A	72.6321	1
4827	320	A	79.3959	-1
4827	321	A	69.4011	0
4827	351	A	20.7139	-1
4827	357	A	65.0876	1
4827	370	A	79.4865	1
4827	372	A	77.5263	0
4827	373	A	79.6151	1
4827	381	A	79.7977	1
4827	382	A	79.0121	1
4827	386	A	49.7093	0
4827	305	B	68.461	1
4827	319	B	72.7106	1
4827	320	B	78.2802	-1
4827	321	B	73.5429	0
4827	351	B	14.7149	1
4827	357	B	67.7562	1
4827	370	B	73.1682	1
4827	372	B	79.4577	0
4827	373	B	37.5614	0
4827	381	B	72.7397	1
4827	382	B	79.6865	1
4827	386	B	76.6399	1
4827	305	C	79.2457	1
4827	319	C	65.0111	1
4827	320	C	66.036	-1
4827	321	C	58.1769	0
4827	351	C	2.3761	1
4827	357	C	79.3278	1
4827	370	C	76.1346	1
4827	372	C	56.7979	0
4827	373	C	75.2328	1
4827	381	C	11.4678	-1
4827	382	C	64.9746	1
4827	386	C	55.1636	1
4827	305	D	79.5918	1
4827	319	D	61.2153	1
4827	320	D	76.9556	-1
4827	321	D	69.549	0
4827	351	D	6.1321	1
4827	357	D	79.3541	1
4827	370	D	62.3355	1
4827	372	D	79.4262	0
4827	373	D	44.3959	0
4827	381	D	61.6166	1
4827	382	D	67.9029	1
4827	386	D	44.4199	0
4828	305	A	34.5199	0
4828	319	A	79.542	1
4828	320	A	64.2944	-1
4828	321	A	68.4119	0
4828	351	A	14.828	1
4828	357	A	56.7342	1
4828	370	A	79.6641	1
4828	372	A	76.4477	0
4828	373	A	79.5516	1
4828	381	A	61.5419	1
4828	382	A	79.0288	1
4828	386	A	61.5696	1
4828	305	B	66.6572	1
4828	319	B	70.6275	1
4828	320	B	79.5462	-1
4828	321	B	79.5875	0
4828	351	B	1.1506	1
4828	357	B	56.6624	1
4828	370	B	54.7033	1
4828	372	B	47.7755	1
4828	373	B	79.4581	1
4828	381	B	55.9474	1
4828	382	B	32.0692	0
4828	386	B	38.3387	0
4828	305	C	45.7092	0
4828	319	C	48.5316	0
4828	320	C	79.6011	-1
4828	321	C	79.5403	0
4828	351	C	1.847	1
4828	357	C	63.1817	1
4828	370	C	73.4165	1
4828	372	C	79.6849	0
4828	373	C	72.044	1
4828	381	C	79.371	1
4828	382	C	69.7392	1
4828	386	C	55.8255	1
4828	305	D	79.781	1
4828	319	D	67.3412	1
4828	320	D	46.904	-1
4828	321	D	72.8246	0
4828	351	D	1.5255	1
4828	357	D	41.5022	0
4828	370	D	77.7971	1
4828	372	D	72.2826	0
4828	373	D	71.4225	1
4828	381	D	34.6868	0
4828	382	D	73.4093	1
4828	386	D	71.3722	1
4829	305	A	67.7795	1
4829	319	A	79.5323	1
4829	320	A	72.3909	-1
4829	321	A	64.147	0
4829	351	A	4.6268	1
4829	357	A	77.5529	1
4829	370	A	79.5922	1
4829	372	A	61.9912	0
4829	373	A	74.5965	1
4829	381	A	59.3714	1
4829	382	A	28.2647	0
4829	386	A	79.5568	1
4829	305	B	37.235	0
4829	319	B	78.5127	1
4829	320	B	72.2738	-1
4829	321	B	66.732	0
4829	351	B	8.028	1
4829	357	B	75.3309	1
4829	370	B	66.0447	1
4829	372	B	73.0113	0
4829	373	B	59.4966	1
4829	381	B	71.7471	1
4829	382	B	57.5131	1
4829	386	B	69.2631	1
4829	305	C	41.4458	0
4829	319	C	70.564	1
4829	320	C	66.0804	-1
4829	321	C	64.4612	0
4829	351	C	15.5417	1
4829	357	C	79.6274	1
4829	370	C	79.6018	1
4829	372	C	56.1098	0
4829	373	C	79.5967	1
4829	381	C	33.2679	0
4829	382	C	57.3566	1
4829	386	C	49.8096	0
4829	305	D	64.1517	1
4829	319	D	79.5435	1
4829	320	D	66.4246	-1
4829	321	D	62.3326	0
4829	351	D	12.8579	1
4829	357	D	77.947	1
4829	370	D	79.5828	1
4829	372	D	79.6173	0
4829	373	D	79.6544	1
4829	381	D	21.9815	0
4829	382	D	79.5265	1
4829	386	D	74.6849	1
4830	305	A	60.542	1
4830	319	A	78.7304	1
4830	320	A	69.3634	-1
4830	321	A	72.1025	0
4830	351	A	3.0859	1
4830	357	A	64.1128	1
4830	370	A	79.5628	1
4830	372	A	24.1121	1
4830	373	A	79.5544	1
4830	381	A	46.2593	0
4830	382	A	72.3807	1
4830	386	A	61.5632	1
4830	305	B	73.132	1
4830	319	B	37.67	0
4830	320	B	61.8353	-1
4830	321	B	79.25	0
4830	351	B	16.7275	1
4830	357	B	40.8198	0
4830	370	B	79.4884	1
4830	372	B	76.088	0
4830	373	B	69.4676	1
4830	381	B	61.8751	1
4830	382	B	24.6242	0
4830	386	B	50.9967	1
4830	305	C	79.6018	1
4830	319	C	76.3066	1
4830	320	C	79.5763	-1
4830	321	C	36.7966	1
4830	351	C	4.294	1
4830	357	C	78.3167	1
4830	370	C	38.6874	0
4830	372	C	64.9986	0
4830	373	C	79.5404	1
4830	381	C	79.7546	1
4830	382	C	34.6613	0
4830	386	C	50.9338	1
4830	305	D	71.3068	1
4830	319	D	56.3407	1
4830	320	D	42.7601	-1
4830	321	D	79.5965	0
4830	351	D	12.4	1
4830	357	D	79.6223	1
4830	370	D	61.4197	1
4830	372	D	79.5576	0
4830	373	D	54.7646	1
4830	381	D	77.7898	1
4830	382	D	79.5331	1
4830	386	D	79.4896	1
4831	305	A	54.4579	1
4831	319	A	63.1616	1
4831	320	A	66.4817	-1
4831	321	A	38.9396	1
4831	351	A	6.9445	1
4831	357	A	51.6291	1
4831	370	A	79.472	1
4831	372	A	79.536	0
4831	373	A	39.5811	0
4831	381	A	79.6346	1
4831	382	A	72.5335	1
4831	386	A	65.8931	1
4831	305	B	72.1738	1
4831	319	B	26.8805	0
4831	320	B	79.568	-1
4831	321	B	72.5342	0
4831	351	B	0.2376	1
4831	357	B	27.2252	0
4831	370	B	53.1252	1
4831	372	B	79.6186	0
4831	373	B	79.5122	1
4831	381	B	53.3536	1
4831	382	B	71.8892	1
4831	386	B	79.6381	1
4831	305	C	21.1944	0
4831	319	C	46.4411	0
4831	320	C	75.4868	-1
4831	321	C	72.6855	0
4831	351	C	7.7884	1
4831	357	C	56.7759	1
4831	370	C	76.7954	1
4831	372	C	79.5626	0
4831	373	C	79.5227	1
4831	381	C	45.2648	0
4831	382	C	55.8164	1
4831	386	C	44.6569	0
4831	305	D	39.8076	0
4831	319	D	78.3906	1
4831	320	D	72.064	-1
4831	321	D	79.5244	0
4831	351	D	17.5588	1
4831	357	D	79.5653	1
4831	370	D	54.0429	1
4831	372	D	77.6622	0
4831	373	D	67.326	1
4831	381	D	79.5973	1
4831	382	D	74.639	1
4831	386	D	72.4449	1
4832	305	A	79.6034	1
4832	319	A	79.5091	1
4832	320	A	41.1317	-1
4832	321	A	63.5585	0
4832	351	A	15.3671	1
4832	357	A	64.1741	1
4832	370	A	73.2493	1
4832	372	A	74.3705	0
4832	373	A	11.6307	-1
4832	381	A	73.2401	1
4832	382	A	47.6127	0
4832	386	A	71.6688	1
4832	305	B	46.7981	0
4832	319	B	79.5571	1
4832	320	B	79.5607	-1
4832	321	B	79.6651	0
4832	351	B	11.6787	1
4832	357	B	57.9216	1
4832	370	B	73.3677	1
4832	372	B	52.58	0
4832	373	B	53.2719	1
4832	381	B	71.4701	1
4832	382	B	18.8554	-1
4832	386	B	41.9073	0
4832	305	C	69.6753	1
4832	319	C	46.7858	0
4832	320	C	71.4344	-1
4832	321	C	58.2725	0
4832	351	C	6.2405	1
4832	357	C	79.6399	1
4832	370	C	52.0195	1
4832	372	C	22.2297	1
4832	373	C	24.3871	0
4832	381	C	34.577	0
4832	382	C	43.8613	0
4832	386	C	77.7352	1
4832	305	D	79.5055	1
4832	319	D	64.6968	1
4832	320	D	47.0572	-1
4832	321	D	33.7783	1
4832	351	D	10.7126	1
4832	357	D	68.9779	1
4832	370	D	64.309	1
4832	372	D	12.6505	0
4832	373	D	65.6628	1
4832	381	D	74.4385	1
4832	382	D	63.7629	1
4832	386	D	79.5014	1
4833	305	A	69.7388	1
4833	319	A	70.5953	1
4833	320	A	72.9922	-1
4833	321	A	34.7851	1
4833	351	A	13.6726	1
4833	357	A	77.6303	1
4833	370	A	79.577	1
4833	372	A	43.7746	1
4833	373	A	79.3158	1
4833	381	A	69.8675	1
4833	382	A	16.4112	-1
4833	386	A	59.1516	1
4833	305	B	79.6154	1
4833	319	B	70.4635	1
4833	320	B	79.5466	-1
4833	321	B	70.42	0
4833	351	B	9.3349	1
4833	357	B	72.8868	1
4833	370	B	75.8554	1
4833	372	B	77.0671	0
4833	373	B	79.5836	1
4833	381	B	50.5908	1
4833	382	B	61.0225	1
4833	386	B	75.452	1
4833	305	C	79.5053	1
4833	319	C	61.2944	1
4833	320	C	79.6123	-1
4833	321	C	68.985	0
4833	351	C	1.4954	1
4833	357	C	28.537	0
4833	370	C	61.3828	1
4833	372	C	65.1781	0
4833	373	C	45.988	0
4833	381	C	59.2723	1
4833	382	C	55.1949	1
4833	386	C	39.5542	0
4833	305	D	54.7703	1
4833	319	D	75.8288	1
4833	320	D	68.9729	-1
4833	321	D	57.5263	0
4833	351	D	12.7735	1
4833	357	D	68.7762	1
4833	370	D	64.4599	1
4833	372	D	73.4906	0
4833	373	D	73.8608	1
4833	381	D	69.7424	1
4833	382	D	73.7058	1
4833	386	D	75.9218	1
4834	305	A	47.4062	0
4834	319	A	79.6116	1
4834	320	A	79.5641	-1
4834	321	A	79.386	0
4834	351	A	7.7808	1
4834	357	A	79.5795	1
4834	370	A	79.5488	1
4834	372	A	45.4475	1
4834	373	A	71.2426	1
4834	381	A	78.5804	1
4834	382	A	73.5414	1
4834	386	A	79.495	1
4834	305	B	71.4034	1
4834	319	B	52.6117	1
4834	320	B	50.7736	-1
4834	321	B	63.3455	0
4834	351	B	10.8851	1
4834	357	B	79.6538	1
4834	370	B	67.561	1
4834	372	B	48.3031	1
4834	373	B	15.8323	-1
4834	381	B	79.581	1
4834	382	B	45.4049	0
4834	386	B	56.2643	1
4834	305	C	78.1736	1
4834	319	C	79.4287	1
4834	320	C	70.4743	-1
4834	321	C	79.5706	0
4834	351	C	8.6114	1
4834	357	C	79.4754	1
4834	370	C	79.4734	1
4834	372	C	79.4962	0
4834	373	C	28.1482	0
4834	381	C	31.9838	0
4834	382	C	65.5358	1
4834	386	C	57.9155	1
4834	305	D	73.1446	1
4834	319	D	79.6425	1
4834	320	D	64.7958	-1
4834	321	D	79.4811	0
4834	351	D	11.9457	1
4834	357	D	79.6806	1
4834	370	D	73.2482	1
4834	372	D	79.5557	0
4834	373	D	78.7027	1
4834	381	D	76.1625	1
4834	382	D	24.4957	0
4834	386	D	51.4807	1
4835	305	A	55.6442	1
4835	319	A	79.5435	1
4835	320	A	72.7405	-1
4835	321	A	52.2105	0
4835	351	A	3.9997	1
4835	357	A	79.5093	1
4835	370	A	79.606	1
4835	372	A	68.7569	0
4835	373	A	74.3913	1
4835	381	A	79.5332	1
4835	382	A	77.6125	1
4835	386	A	63.0484	1
4835	305	B	72.2954	1
4835	319	B	74.9819	1
4835	320	B	67.4749	-1
4835	321	B	73.6303	0
4835	351	B	7.1592	1
4835	357	B	79.4751	1
4835	370	B	55.1096	1
4835	372	B	79.4907	0
4835	373	B	35.919	0
4835	381	B	79.5041	1
4835	382	B	50.0861	1
4835	386	B	79.5947	1
4835	305	C	78.4187	1
4835	319	C	63.7895	1
4835	320	C	79.6477	-1
4835	321	C	72.7881	0
4835	351	C	5.1102	1
4835	357	C	69.1263	1
4835	370	C	53.8265	1
4835	372	C	79.5339	0
4835	373	C	79.563	1
4835	381	C	79.6336	1
4835	382	C	79.497	1
4835	386	C	63.3175	1
4835	305	D	73.6109	1
4835	319	D	79.5716	1
4835	320	D	67.076	-1
4835	321	D	79.5288	0
4835	351	D	17.0207	1
4835	357	D	79.6051	1
4835	370	D	18.8208	-1
4835	372	D	39.2749	1
4835	373	D	71.9111	1
4835	381	D	79.5224	1
4835	382	D	79.597	1
4835	386	D	79.2	1
4836	305	A	71.6212	1
4836	319	A	79.4355	1
4836	320	A	70.2669	-1
4836	321	A	79.3787	0
4836	351	A	24.1184	-1
4836	357	A	58.4462	1
4836	370	A	79.6191	1
4836	372	A	69.9403	0
4836	373	A	62.9924	1
4836	381	A	79.5852	1
4836	382	A	79.4193	1
4836	386	A	79.605	1
4836	305	B	75.684	1
4836	319	B	62.3448	1
4836	320	B	2.0041	1
4836	321	B	50.7572	0
4836	351	B	15.8058	1
4836	357	B	51.3378	1
4836	370	B	72.9601	1
4836	372	B	75.6918	0
4836	373	B	42.6799	0
4836	381	B	54.4016	1
4836	382	B	55.1157	1
4836	386	B	64.0752	1
4836	305	C	26.5326	0
4836	319	C	74.3031	1
4836	320	C	63.9616	-1
4836	321	C	69.6683	0
4836	351	C	14.0711	1
4836	357	C	66.1076	1
4836	370	C	51.4525	1
4836	372	C	44.7551	1
4836	373	C	67.7344	1
4836	381	C	13.3809	-1
4836	382	C	79.4279	1
4836	386	C	35.9341	0
4836	305	D	79.0634	1
4836	319	D	79.7861	1
4836	320	D	75.3265	-1
4836	321	D	79.5432	0
4836	351	D	4.2148	1
4836	357	D	68.087	1
4836	370	D	65.2774	1
4836	372	D	79.6989	0
4836	373	D	47.2736	0
4836	381	D	44.5946	0
4836	382	D	79.501	1
4836	386	D	79.6055	1
4837	305	A	28.2206	0
4837	319	A	70.588	1
4837	320	A	79.5605	-1
4837	321	A	69.7026	0
4837	351	A	6.6856	1
4837	357	A	79.5344	1
4837	370	A	53.579	1
4837	372	A	69.7815	0
4837	373	A	61.1429	1
4837	381	A	73.8023	1
4837	382	A	32.5591	0
4837	386	A	69.9867	1
4837	305	B	79.5411	1
4837	319	B	73.7941	1
4837	320	B	67.3736	-1
4837	321	B	79.5345	0
4837	351	B	14.6785	1
4837	357	B	62.4405	1
4837	370	B	69.3071	1
4837	372	B	66.2655	0
4837	373	B	64.3841	1
4837	381	B	79.5747	1
4837	382	B	52.9049	1
4837	386	B	42.2697	0
4837	305	C	65.7419	1
4837	319	C	64.8384	1
4837	320	C	79.5434	-1
4837	321	C	40.5127	1
4837	351	C	4.8686	1
4837	357	C	79.5701	1
4837	370	C	78.3452	1
4837	372	C	79.5912	0
4837	373	C	79.5333	1
4837	381	C	72.6757	1
4837	382	C	64.7272	1
4837	386	C	45.0707	0
4837	305	D	78.7969	1
4837	319	D	74.6239	1
4837	320	D	56.1947	-1
4837	321	D	17.2041	0
4837	351	D	12.9957	1
4837	357	D	40.8938	0
4837	370	D	69.6883	1
4837	372	D	49.9553	1
4837	373	D	71.2216	1
4837	381	D	78.4814	1
4837	382	D	79.5515	1
4837	386	D	54.1333	1
4838	305	A	72.3377	1
4838	319	A	62.6217	1
4838	320	A	79.559	-1
4838	321	A	64.1752	0
4838	351	A	9.2621	1
4838	357	A	49.1342	0
4838	370	A	50.8971	1
4838	372	A	79.5424	0
4838	373	A	78.1803	1
4838	381	A	51.7267	1
4838	382	A	45.52	0
4838	386	A	13.786	-1
4838	305	B	72.9598	1
4838	319	B	75.8304	1
4838	320	B	36.3072	-1
4838	321	B	73.2293	0
4838	351	B	13.5821	1
4838	357	B	48.3872	0
4838	370	B	79.5565	1
4838	372	B	56.6826	0
4838	373	B	69.6831	1
4838	381	B	79.5368	1
4838	382	B	78.0191	1
4838	386	B	79.4962	1
4838	305	C	48.9487	0
4838	319	C	35.5566	0
4838	320	C	20.0236	-1
4838	321	C	78.2566	0
4838	351	C	7.9109	1
4838	357	C	79.5825	1
4838	370	C	62.2062	1
4838	372	C	79.559	0
4838	373	C	65.4537	1
4838	381	C	79.549	1
4838	382	C	41.4884	0
4838	386	C	25.9632	0
4838	305	D	79.5641	1
4838	319	D	35.7834	0
4838	320	D	73.1452	-1
4838	321	D	73.1406	0
4838	351	D	13.6847	1
4838	357	D	72.6556	1
4838	370	D	79.5574	1
4838	372	D	41.0539	1
4838	373	D	63.2436	1
4838	381	D	76.9189	1
4838	382	D	79.5477	1
4838	386	D	78.9432	1
4839	305	A	59.3462	1
4839	319	A	60.6696	1
4839	320	A	79.5825	-1
4839	321	A	72.2542	0
4839	351	A	19.2217	1
4839	357	A	77.9254	1
4839	370	A	79.3697	1
4839	372	A	72.7453	0
4839	373	A	38.832	0
4839	381	A	73.1906	1
4839	382	A	74.0662	1
4839	386	A	46.4102	0
4839	305	B	79.5376	1
4839	319	B	29.9381	0
4839	320	B	79.4934	-1
4839	321	B	70.2338	0
4839	351	B	17.8241	1
4839	357	B	49.5462	0
4839	370	B	47.5315	0
4839	372	B	79.5425	0
4839	373	B	49.6828	0
4839	381	B	79.5562	1
4839	382	B	77.5447	1
4839	386	B	79.5963	1
4839	305	C	75.9314	1
4839	319	C	79.5948	1
4839	320	C	44.2049	-1
4839	321	C	48.9148	1
4839	351	C	7.0582	1
4839	357	C	64.1196	1
4839	370	C	76.6024	1
4839	372	C	54.9645	0
4839	373	C	56.3442	1
4839	381	C	78.7098	1
4839	382	C	73.0343	1
4839	386	C	41.3949	0
4839	305	D	47.1906	0
4839	319	D	79.6023	1
4839	320	D	29.3992	-1
4839	321	D	71.5142	0
4839	351	D	15.8514	1
4839	357	D	65.0898	1
4839	370	D	77.0883	1
4839	372	D	71.6714	0
4839	373	D	70.3695	1
4839	381	D	79.5628	1
4839	382	D	72.4835	1
4839	386	D	79.6258	1
4840	305	A	49.4832	0
4840	319	A	79.5376	1
4840	320	A	69.3653	-1
4840	321	A	79.5321	0
4840	351	A	13.4582	1
4840	357	A	78.402	1
4840	370	A	78.5272	1
4840	372	A	30.255	1
4840	373	A	79.5551	1
4840	381	A	79.3525	1
4840	382	A	72.0676	1
4840	386	A	76.8285	1
4840	305	B	67.5672	1
4840	319	B	19.1708	-1
4840	320	B	62.1869	-1
4840	321	B	79.5601	0
4840	351	B	13.1966	1
4840	357	B	79.5275	1
4840	370	B	79.6001	1
4840	372	B	79.5311	0
4840	373	B	79.5535	1
4840	381	B	79.4823	1
4840	382	B	50.976	1
4840	386	B	73.3975	1
4840	305	C	74.185	1
4840	319	C	79.3591	1
4840	320	C	79.6571	-1
4840	321	C	79.4927	0
4840	351	C	6.9584	1
4840	357	C	45.1922	0
4840	370	C	78.7286	1
4840	372	C	53.2396	0
4840	373	C	73.7702	1
4840	381	C	79.5747	1
4840	382	C	69.9768	1
4840	386	C	47.9396	0
4840	305	D	57.6442	1
4840	319	D	63.9951	1
4840	320	D	79.5467	-1
4840	321	D	77.078	0
4840	351	D	20.494	-1
4840	357	D	65.9331	1
4840	370	D	79.5592	1
4840	372	D	79.5956	0
4840	373	D	79.4783	1
4840	381	D	52.1515	1
4840	382	D	76.7043	1
4840	386	D	79.6507	1
4841	305	A	77.4637	1
4841	319	A	79.6207	1
4841	320	A	55.9409	-1
4841	321	A	47.0454	1
4841	351	A	11.3554	1
4841	357	A	60.6042	1
4841	370	A	66.6883	1
4841	372	A	79.6158	0
4841	373	A	79.6319	1
4841	381	A	39.6054	0
4841	382	A	79.3056	1
4841	386	A	43.281	0
4841	305	B	35.2991	0
4841	319	B	79.5354	1
4841	320	B	72.323	-1
4841	321	B	77.3683	0
4841	351	B	5.0852	1
4841	357	B	73.7812	1
4841	370	B	79.596	1
4841	372	B	73.2535	0
4841	373	B	79.5632	1
4841	381	B	60.2098	1
4841	382	B	79.5855	1
4841	386	B	71.8244	1
4841	305	C	72.6417	1
4841	319	C	69.8364	1
4841	320	C	11.5219	1
4841	321	C	79.6423	0
4841	351	C	0.012	1
4841	357	C	79.6016	1
4841	370	C	59.3664	1
4841	372	C	79.5785	0
4841	373	C	79.5574	1
4841	381	C	77.4557	1
4841	382	C	43.048	0
4841	386	C	33.8977	0
4841	305	D	52.6557	1
4841	319	D	75.7532	1
4841	320	D	48.8856	-1
4841	321	D	52.3552	0
4841	351	D	3.6806	1
4841	357	D	79.5782	1
4841	370	D	78.6275	1
4841	372	D	79.5638	0
4841	373	D	64.8719	1
4841	381	D	50.3512	1
4841	382	D	79.5625	1
4841	386	D	65.4027	1
4842	305	A	79.6056	1
4842	319	A	79.0733	1
4842	320	A	72.9624	-1
4842	321	A	78.578	0
4842	351	A	4.3954	1
4842	357	A	79.5188	1
4842	370	A	69.5971	1
4842	372	A	50.2278	0
4842	373	A	79.5503	1
4842	381	A	43.214	0
4842	382	A	79.2959	1
4842	386	A	77.7829	1
4842	305	B	59.0788	1
4842	319	B	79.5871	1
4842	320	B	79.5537	-1
4842	321	B	66.08	0
4842	351	B	12.6508	1
4842	357	B	79.6527	1
4842	370	B	79.5766	1
4842	372	B	76.9229	0
4842	373	B	71.1239	1
4842	381	B	40.8955	0
4842	382	B	48.561	0
4842	386	B	79.5402	1
4842	305	C	78.4604	1
4842	319	C	73.4611	1
4842	320	C	70.2228	-1
4842	321	C	75.6911	0
4842	351	C	7.3429	1
4842	357	C	70.2499	1
4842	370	C	45.3504	0
4842	372	C	75.4642	0
4842	373	C	76.4096	1
4842	381	C	79.4756	1
4842	382	C	50.7201	1
4842	386	C	70.5246	1
4842	305	D	66.1199	1
4842	319	D	53.5722	1
4842	320	D	79.551	-1
4842	321	D	35.0129	1
4842	351	D	15.1949	1
4842	357	D	79.5076	1
4842	370	D	70.5036	1
4842	372	D	72.5366	0
4842	373	D	79.5699	1
4842	381	D	54.4878	1
4842	382	D	79.5342	1
4842	386	D	72.614	1
4843	305	A	61.7319	1
4843	319	A	46.8557	0
4843	320	A	79.6681	-1
4843	321	A	49.0309	1
4843	351	A	11.5794	1
4843	357	A	79.5448	1
4843	370	A	79.4781	1
4843	372	A	72.3572	0
4843	373	A	76.7605	1
4843	381	A	79.6147	1
4843	382	A	48.7533	0
4843	386	A	74.9132	1
4843	305	B	79.3974	1
4843	319	B	76.0339	1
4843	320	B	64.6757	-1
4843	321	B	74.9084	0
4843	351	B	10.9975	1
4843	357	B	76.7119	1
4843	370	B	79.551	1
4843	372	B	79.6672	0
4843	373	B	60.4947	1
4843	381	B	79.5005	1
4843	382	B	70.1146	1
4843	386	B	78.9839	1
4843	305	C	79.4812	1
4843	319	C	73.4287	1
4843	320	C	79.435	-1
4843	321	C	66.3152	0
4843	351	C	8.1491	1
4843	357	C	68.7711	1
4843	370	C	72.0412	1
4843	372	C	67.0913	0
4843	373	C	68.6158	1
4843	381	C	79.4642	1
4843	382	C	48.1112	0
4843	386	C	65.0247	1
4843	305	D	78.0962	1
4843	319	D	49.1272	0
4843	320	D	70.7754	-1
4843	321	D	79.6648	0
4843	351	D	12.4171	1
4843	357	D	67.1946	1
4843	370	D	63.0327	1
4843	372	D	79.3664	0
4843	373	D	67.9609	1
4843	381	D	74.7898	1
4843	382	D	79.4587	1
4843	386	D	67.4623	1
4844	305	A	79.5313	1
4844	319	A	76.8251	1
4844	320	A	79.6352	-1
4844	321	A	73.1307	0
4844	351	A	7.2051	1
4844	357	A	70.8149	1
4844	370	A	49.6105	0
4844	372	A	74.0325	0
4844	373	A	79.471	1
4844	381	A	67.4488	1
4844	382	A	48.769	0
4844	386	A	79.5834	1
4844	305	B	79.2631	1
4844	319	B	72.893	1
4844	320	B	79.4839	-1
4844	321	B	58.707	0
4844	351	B	13.5356	1
4844	357	B	70.801	1
4844	370	B	12.9351	-1
4844	372	B	79.566	0
4844	373	B	76.0648	1
4844	381	B	74.2157	1
4844	382	B	23.7417	0
4844	386	B	42.2514	0
4844	305	C	47.0631	0
4844	319	C	79.4989	1
4844	320	C	67.083	-1
4844	321	C	75.2089	0
4844	351	C	39.7811	-1
4844	357	C	47.402	0
4844	370	C	71.8096	1
4844	372	C	79.1139	0
4844	373	C	73.5867	1
4844	381	C	55.3584	1
4844	382	C	71.5625	1
4844	386	C	50.1127	1
4844	305	D	70.9733	1
4844	319	D	35.8123	0
4844	320	D	79.665	-1
4844	321	D	70.1455	0
4844	351	D	31.4364	-1
4844	357	D	73.1327	1
4844	370	D	77.7948	1
4844	372	D	79.6003	0
4844	373	D	57.3401	1
4844	381	D	79.6155	1
4844	382	D	74.4096	1
4844	386	D	70.3473	1
4845	305	A	48.539	0
4845	319	A	71.7802	1
4845	320	A	70.4545	-1
4845	321	A	71.2313	0
4845	351	A	3.4976	1
4845	357	A	70.0284	1
4845	370	A	73.4881	1
4845	372	A	79.5486	0
4845	373	A	64.5979	1
4845	381	A	79.5856	1
4845	382	A	79.5948	1
4845	386	A	79.5572	1
4845	305	B	72.8718	1
4845	319	B	30.0571	0
4845	320	B	58.3651	-1
4845	321	B	68.5132	0
4845	351	B	15.3965	1
4845	357	B	53.6443	1
4845	370	B	79.5844	1
4845	372	B	71.0789	0
4845	373	B	71.5345	1
4845	381	B	73.8365	1
4845	382	B	70.8881	1
4845	386	B	79.5731	1
4845	305	C	79.5782	1
4845	319	C	72.6185	1
4845	320	C	56.3447	-1
4845	321	C	79.3134	0
4845	351	C	4.2335	1
4845	357	C	72.8154	1
4845	370	C	79.5489	1
4845	372	C	61.3049	0
4845	373	C	58.5579	1
4845	381	C	79.5606	1
4845	382	C	79.5617	1
4845	386	C	54.629	1
4845	305	D	44.1676	0
4845	319	D	64.7426	1
4845	320	D	79.5765	-1
4845	321	D	72.7508	0
4845	351	D	17.5622	1
4845	357	D	47.224	0
4845	370	D	79.3409	1
4845	372	D	29.4186	1
4845	373	D	79.5195	1
4845	381	D	58.1932	1
4845	382	D	74.5047	1
4845	386	D	79.5604	1
4846	305	A	66.744	1
4846	319	A	68.067	1
4846	320	A	32.3417	-1
4846	321	A	70.155	0
4846	351	A	5.5672	1
4846	357	A	78.1245	1
4846	370	A	73.3616	1
4846	372	A	40.7412	1
4846	373	A	34.9197	0
4846	381	A	71.7432	1
4846	382	A	77.1532	1
4846	386	A	78.0637	1
4846	305	B	75.2839	1
4846	319	B	76.928	1
4846	320	B	27.7808	-1
4846	321	B	79.5211	0
4846	351	B	20.0439	-1
4846	357	B	65.1297	1
4846	370	B	79.5424	1
4846	372	B	74.4767	0
4846	373	B	63.5608	1
4846	381	B	79.5536	1
4846	382	B	45.4025	0
4846	386	B	31.3002	0
4846	305	C	49.9367	0
4846	319	C	74.174	1
4846	320	C	74.81	-1
4846	321	C	71.1291	0
4846	351	C	12.9014	1
4846	357	C	75.4918	1
4846	370	C	51.5946	1
4846	372	C	69.6079	0
4846	373	C	64.9772	1
4846	381	C	73.4002	1
4846	382	C	44.9756	0
4846	386	C	56.0254	1
4846	305	D	43.6463	0
4846	319	D	64.3091	1
4846	320	D	79.3365	-1
4846	321	D	79.5617	0
4846	351	D	13.9239	1
4846	357	D	38.4908	0
4846	370	D	76.4555	1
4846	372	D	79.5439	0
4846	373	D	79.5686	1
4846	381	D	79.5702	1
4846	382	D	64.8296	1
4846	386	D	79.5663	1
4847	305	A	71.2782	1
4847	319	A	41.9857	0
4847	320	A	79.5994	-1
4847	321	A	63.8542	0
4847	351	A	12.9361	1
4847	357	A	73.3652	1
4847	370	A	75.6053	1
4847	372	A	75.98	0
4847	373	A	79.6532	1
4847	381	A	72.1632	1
4847	382	A	72.0707	1
4847	386	A	47.4221	0
4847	305	B	68.4366	1
4847	319	B	60.7037	1
4847	320	B	44.4232	-1
4847	321	B	15.0715	0
4847	351	B	7.62	1
4847	357	B	71.7516	1
4847	370	B	78.1185	1
4847	372	B	57.9864	0
4847	373	B	66.6756	1
4847	381	B	79.5668	1
4847	382	B	61.4818	1
4847	386	B	68.0384	1
4847	305	C	77.8388	1
4847	319	C	72.6833	1
4847	320	C	58.6	-1
4847	321	C	72.5416	0
4847	351	C	17.9284	1
4847	357	C	51.489	1
4847	370	C	69.7994	1
4847	372	C	71.1945	0
4847	373	C	78.7216	1
4847	381	C	79.4769	1
4847	382	C	66.1912	1
4847	386	C	58.2706	1
4847	305	D	68.8282	1
4847	319	D	75.9455	1
4847	320	D	51.2143	-1
4847	321	D	79.4526	0
4847	351	D	7.1119	1
4847	357	D	50.9433	1
4847	370	D	51.8985	1
4847	372	D	79.3554	0
4847	373	D	67.8372	1
4847	381	D	57.973	1
4847	382	D	71.4456	1
4847	386	D	79.5309	1
4848	305	A	71.9959	1
4848	319	A	79.5368	1
4848	320	A	37.4707	-1
4848	321	A	27.5857	1
4848	351	A	2.3118	1
4848	357	A	79.5465	1
4848	370	A	58.1056	1
4848	372	A	72.4712	0
4848	373	A	76.0229	1
4848	381	A	79.4912	1
4848	382	A	48.1972	0
4848	386	A	58.3242	1
4848	305	B	52.7217	1
4848	319	B	67.0876	1
4848	320	B	71.3752	-1
4848	321	B	66.3775	0
4848	351	B	0.7373	1
4848	357	B	68.8361	1
4848	370	B	69.4611	1
4848	372	B	79.309	0
4848	373	B	64.0653	1
4848	381	B	67.6233	1
4848	382	B	71.311	1
4848	386	B	78.1411	1
4848	305	C	75.3738	1
4848	319	C	79.5744	1
4848	320	C	42.2182	-1
4848	321	C	79.6049	0
4848	351	C	2.2087	1
4848	357	C	79.5289	1
4848	370	C	79.5014	1
4848	372	C	79.5535	0
4848	373	C	76.1485	1
4848	381	C	79.6529	1
4848	382	C	77.0708	1
4848	386	C	48.7179	0
4848	305	D	15.3888	-1
4848	319	D	60.0166	1
4848	320	D	54.249	-1
4848	321	D	72.2586	0
4848	351	D	7.5199	1
4848	357	D	52.1828	1
4848	370	D	74.5381	1
4848	372	D	79.5069	0
4848	373	D	53.0635	1
4848	381	D	71.5132	1
4848	382	D	60.123	1
4848	386	D	73.171	1
4849	305	A	61.1287	1
4849	319	A	64.1724	1
4849	320	A	74.9549	-1
4849	321	A	56.6354	0
4849	351	A	35.5362	-1
4849	357	A	79.5378	1
4849	370	A	73.9732	1
4849	372	A	79.5992	0
4849	373	A	79.5389	1
4849	381	A	79.6435	1
4849	382	A	75.4303	1
4849	386	A	79.5417	1
4849	305	B	57.0931	1
4849	319	B	74.5364	1
4849	320	B	77.369	-1
4849	321	B	71.0166	0
4849	351	B	22.9725	-1
4849	357	B	67.349	1
4849	370	B	79.5566	1
4849	372	B	72.5539	0
4849	373	B	72.3978	1
4849	381	B	77.2183	1
4849	382	B	54.1342	1
4849	386	B	54.9966	1
4849	305	C	79.5603	1
4849	319	C	70.8546	1
4849	320	C	72.8424	-1
4849	321	C	78.6876	0
4849	351	C	8.7827	1
4849	357	C	73.2964	1
4849	370	C	72.2131	1
4849	372	C	73.4858	0
4849	373	C	45.423	0
4849	381	C	79.5681	1
4849	382	C	73.0382	1
4849	386	C	50.4392	1
4849	305	D	15.1585	-1
4849	319	D	49.0694	0
4849	320	D	79.4933	-1
4849	321	D	51.1777	0
4849	351	D	13.7432	1
4849	357	D	79.5819	1
4849	370	D	78.6889	1
4849	372	D	76.8862	0
4849	373	D	79.5052	1
4849	381	D	58.1042	1
4849	382	D	72.773	1
4849	386	D	77.3961	1
4850	305	A	76.8576	1
4850	319	A	54.1096	1
4850	320	A	78.357	-1
4850	321	A	29.5015	1
4850	351	A	10.703	1
4850	357	A	79.5101	1
4850	370	A	47.8538	0
4850	372	A	12.4286	0
4850	373	A	79.2821	1
4850	381	A	63.8701	1
4850	382	A	66.2627	1
4850	386	A	79.6629	1
4850	305	B	79.467	1
4850	319	B	79.497	1
4850	320	B	49.8009	-1
4850	321	B	79.6523	0
4850	351	B	14.2101	1
4850	357	B	79.6663	1
4850	370	B	58.7045	1
4850	372	B	74.3545	0
4850	373	B	57.3088	1
4850	381	B	63.7626	1
4850	382	B	41.0908	0
4850	386	B	71.9081	1
4850	305	C	33.5251	0
4850	319	C	74.3094	1
4850	320	C	71.0948	-1
4850	321	C	79.497	0
4850	351	C	6.6406	1
4850	357	C	79.4063	1
4850	370	C	76.2413	1
4850	372	C	54.4653	0
4850	373	C	68.9169	1
4850	381	C	46.2643	0
4850	382	C	70.7544	1
4850	386	C	51.4641	1
4850	305	D	25.5816	0
4850	319	D	76.7168	1
4850	320	D	44.6958	-1
4850	321	D	59.9149	0
4850	351	D	7.3068	1
4850	357	D	79.5689	1
4850	370	D	79.5927	1
4850	372	D	72.4121	0
4850	373	D	79.5785	1
4850	381	D	79.763	1
4850	382	D	76.2981	1
4850	386	D	59.0492	1
4851	305	A	79.5701	1
4851	319	A	38.9856	0
4851	320	A	61.9929	-1
4851	321	A	68.5886	0
4851	351	A	8.1112	1
4851	357	A	79.5732	1
4851	370	A	65.5989	1
4851	372	A	53.3497	0
4851	373	A	75.0961	1
4851	381	A	79.5538	1
4851	382	A	78.2522	1
4851	386	A	72.3073	1
4851	305	B	73.1133	1
4851	319	B	79.5723	1
4851	320	B	79.5373	-1
4851	321	B	42.1959	1
4851	351	B	19.9862	1
4851	357	B	79.55	1
4851	370	B	79.5224	1
4851	372	B	73.2482	0
4851	373	B	36.6644	0
4851	381	B	64.4993	1
4851	382	B	32.2665	0
4851	386	B	72.5686	1
4851	305	C	66.4927	1
4851	319	C	78.7261	1
4851	320	C	68.7817	-1
4851	321	C	55.6644	0
4851	351	C	4.211	1
4851	357	C	73.472	1
4851	370	C	76.4349	1
4851	372	C	74.7476	0
4851	373	C	79.5595	1
4851	381	C	69.7269	1
4851	382	C	78.2347	1
4851	386	C	49.8978	0
4851	305	D	79.5455	1
4851	319	D	62.0311	1
4851	320	D	58.2662	-1
4851	321	D	74.1476	0
4851	351	D	14.7857	1
4851	357	D	69.9893	1
4851	370	D	69.5866	1
4851	372	D	73.7332	0
4851	373	D	77.0535	1
4851	381	D	73.0239	1
4851	382	D	79.5642	1
4851	386	D	74.0384	1
4852	305	A	69.6958	1
4852	319	A	74.1147	1
4852	320	A	47.6532	-1
4852	321	A	35.4904	1
4852	351	A	3.0071	1
4852	357	A	78.3404	1
4852	370	A	79.5462	1
4852	372	A	62.2425	0
4852	373	A	79.5192	1
4852	381	A	45.0128	0
4852	382	A	68.6311	1
4852	386	A	56.315	1
4852	305	B	79.6213	1
4852	319	B	79.6184	1
4852	320	B	75.127	-1
4852	321	B	73.7335	0
4852	351	B	10.3	1
4852	357	B	76.1085	1
4852	370	B	45.9161	0
4852	372	B	79.1503	0
4852	373	B	73.0594	1
4852	381	B	73.8434	1
4852	382	B	78.1116	1
4852	386	B	79.4498	1
4852	305	C	75.6111	1
4852	319	C	73.4252	1
4852	320	C	79.5217	-1
4852	321	C	69.4486	0
4852	351	C	1.8312	1
4852	357	C	55.9055	1
4852	370	C	50.6953	1
4852	372	C	79.6056	0
4852	373	C	51.7928	1
4852	381	C	79.083	1
4852	382	C	60.0072	1
4852	386	C	50.0617	1
4852	305	D	36.5253	0
4852	319	D	79.1237	1
4852	320	D	79.5843	-1
4852	321	D	79.5844	0
4852	351	D	16.1263	1
4852	357	D	79.5545	1
4852	370	D	79.5581	1
4852	372	D	79.4949	0
4852	373	D	73.7331	1
4852	381	D	32.0233	0
4852	382	D	79.4884	1
4852	386	D	43.7211	0
4853	305	A	78.5228	1
4853	319	A	77.2751	1
4853	320	A	79.6443	-1
4853	321	A	62.5275	0
4853	351	A	11.2006	1
4853	357	A	73.3918	1
4853	370	A	70.0615	1
4853	372	A	50.8868	0
4853	373	A	68.1351	1
4853	381	A	47.3081	0
4853	382	A	76.5201	1
4853	386	A	64.2135	1
4853	305	B	75.2764	1
4853	319	B	73.0729	1
4853	320	B	79.59	-1
4853	321	B	53.1465	0
4853	351	B	11.322	1
4853	357	B	62.1843	1
4853	370	B	79.5985	1
4853	372	B	68.9537	0
4853	373	B	60.7254	1
4853	381	B	79.5032	1
4853	382	B	69.5605	1
4853	386	B	74.3112	1
4853	305	C	72.4822	1
4853	319	C	79.5842	1
4853	320	C	65.3983	-1
4853	321	C	75.6842	0
4853	351	C	7.3573	1
4853	357	C	45.6985	0
4853	370	C	70.512	1
4853	372	C	79.6083	0
4853	373	C	79.5154	1
4853	381	C	77.5325	1
4853	382	C	56.6849	1
4853	386	C	39.9525	0
4853	305	D	73.3519	1
4853	319	D	79.5147	1
4853	320	D	65.0095	-1
4853	321	D	77.9635	0
4853	351	D	3.4618	1
4853	357	D	74.693	1
4853	370	D	79.6304	1
4853	372	D	79.5945	0
4853	373	D	76.355	1
4853	381	D	47.7159	0
4853	382	D	29.4201	0
4853	386	D	76.8708	1
4854	305	A	72.2127	1
4854	319	A	75.0811	1
4854	320	A	79.4829	-1
4854	321	A	77.2305	0
4854	351	A	4.1752	1
4854	357	A	60.5375	1
4854	370	A	79.5124	1
4854	372	A	64.5056	0
4854	373	A	72.4129	1
4854	381	A	79.6237	1
4854	382	A	79.6434	1
4854	386	A	79.0858	1
4854	305	B	79.6105	1
4854	319	B	72.8008	1
4854	320	B	65.1327	-1
4854	321	B	73.9424	0
4854	351	B	13.8447	1
4854	357	B	48.3021	0
4854	370	B	73.0836	1
4854	372	B	79.0225	0
4854	373	B	35.0356	0
4854	381	B	59.5941	1
4854	382	B	69.1438	1
4854	386	B	79.6151	1
4854	305	C	24.1594	0
4854	319	C	79.1298	1
4854	320	C	50.0181	-1
4854	321	C	40.2195	1
4854	351	C	3.8988	1
4854	357	C	79.4598	1
4854	370	C	79.4267	1
4854	372	C	57.1445	0
4854	373	C	66.1535	1
4854	381	C	34.5264	0
4854	382	C	65.7997	1
4854	386	C	27.8546	0
4854	305	D	36.0426	0
4854	319	D	42.6263	0
4854	320	D	78.7955	-1
4854	321	D	70.2018	0
4854	351	D	13.7126	1
4854	357	D	79.5568	1
4854	370	D	79.2876	1
4854	372	D	79.5515	0
4854	373	D	62.0508	1
4854	381	D	72.2428	1
4854	382	D	78.5782	1
4854	386	D	52.3282	1
4855	305	A	76.0837	1
4855	319	A	58.7073	1
4855	320	A	79.5055	-1
4855	321	A	76.9255	0
4855	351	A	10.6184	1
4855	357	A	57.9396	1
4855	370	A	41.6081	0
4855	372	A	79.5936	0
4855	373	A	62.3253	1
4855	381	A	79.5266	1
4855	382	A	75.3999	1
4855	386	A	64.3743	1
4855	305	B	43.6134	0
4855	319	B	75.775	1
4855	320	B	46.0427	-1
4855	321	B	79.5881	0
4855	351	B	5.4869	1
4855	357	B	46.2323	0
4855	370	B	79.548	1
4855	372	B	79.6805	0
4855	373	B	79.2962	1
4855	381	B	72.8971	1
4855	382	B	74.4364	1
4855	386	B	79.5692	1
4855	305	C	79.5402	1
4855	319	C	79.6577	1
4855	320	C	79.5662	-1
4855	321	C	74.5827	0
4855	351	C	0.0	1
4855	357	C	74.2656	1
4855	370	C	79.6681	1
4855	372	C	62.408	0
4855	373	C	61.6773	1
4855	381	C	70.8162	1
4855	382	C	50.1925	1
4855	386	C	63.1599	1
4855	305	D	44.1551	0
4855	319	D	8.6457	-1
4855	320	D	73.8296	-1
4855	321	D	79.5776	0
4855	351	D	14.8882	1
4855	357	D	79.5474	1
4855	370	D	43.4952	0
4855	372	D	79.5322	0
4855	373	D	79.5752	1
4855	381	D	79.3453	1
4855	382	D	74.3705	1
4855	386	D	79.589	1
4856	305	A	39.7907	0
4856	319	A	35.4507	0
4856	320	A	79.7192	-1
4856	321	A	71.8714	0
4856	351	A	8.5692	1
4856	357	A	79.5254	1
4856	370	A	79.5574	1
4856	372	A	79.4935	0
4856	373	A	53.4744	1
4856	381	A	57.7327	1
4856	382	A	24.535	0
4856	386	A	68.388	1
4856	305	B	79.5847	1
4856	319	B	57.9015	1
4856	320	B	61.8497	-1
4856	321	B	73.3952	0
4856	351	B	20.0595	-1
4856	357	B	44.0283	0
4856	370	B	74.6102	1
4856	372	B	76.3947	0
4856	373	B	60.271	1
4856	381	B	34.9237	0
4856	382	B	63.6233	1
4856	386	B	78.9528	1
4856	305	C	74.4952	1
4856	319	C	72.9862	1
4856	320	C	79.5477	-1
4856	321	C	23.0895	1
4856	351	C	3.1594	1
4856	357	C	79.5873	1
4856	370	C	79.544	1
4856	372	C	44.048	1
4856	373	C	44.99	0
4856	381	C	74.5053	1
4856	382	C	50.2964	1
4856	386	C	58.8651	1
4856	305	D	53.5917	1
4856	319	D	73.2405	1
4856	320	D	36.5452	-1
4856	321	D	41.6518	1
4856	351	D	11.1566	1
4856	357	D	66.888	1
4856	370	D	70.8944	1
4856	372	D	79.6145	0
4856	373	D	40.9732	0
4856	381	D	56.1422	1
4856	382	D	79.4906	1
4856	386	D	78.322	1
4857	305	A	67.1288	1
4857	319	A	53.3317	1
4857	320	A	79.6267	-1
4857	321	A	48.6982	1
4857	351	A	11.2624	1
4857	357	A	69.9344	1
4857	370	A	76.8577	1
4857	372	A	74.2728	0
4857	373	A	37.7519	0
4857	381	A	79.6045	1
4857	382	A	70.0848	1
4857	386	A	71.8809	1
4857	305	B	47.7889	0
4857	319	B	74.6814	1
4857	320	B	27.9328	-1
4857	321	B	63.0076	0
4857	351	B	12.6844	1
4857	357	B	38.47	0
4857	370	B	79.6583	1
4857	372	B	79.5335	0
4857	373	B	79.5474	1
4857	381	B	30.6859	0
4857	382	B	33.7975	0
4857	386	B	79.3286	1
4857	305	C	79.5464	1
4857	319	C	56.0246	1
4857	320	C	69.5186	-1
4857	321	C	50.4762	0
4857	351	C	8.0563	1
4857	357	C	51.7547	1
4857	370	C	73.6207	1
4857	372	C	71.9372	0
4857	373	C	74.724	1
4857	381	C	68.4986	1
4857	382	C	79.2898	1
4857	386	C	63.5759	1
4857	305	D	70.7404	1
4857	319	D	79.5398	1
4857	320	D	79.5357	-1
4857	321	D	79.5884	0
4857	351	D	8.9199	1
4857	357	D	72.6053	1
4857	370	D	79.4606	1
4857	372	D	79.3839	0
4857	373	D	64.3032	1
4857	381	D	79.5653	1
4857	382	D	79.657	1
4857	386	D	70.981	1
4858	305	A	67.4386	1
4858	319	A	18.8333	-1
4858	320	A	79.3173	-1
4858	321	A	73.6937	0
4858	351	A	8.4058	1
4858	357	A	74.296	1
4858	370	A	56.9958	1
4858	372	A	49.61	1
4858	373	A	79.5076	1
4858	381	A	58.4251	1
4858	382	A	79.5682	1
4858	386	A	73.9798	1
4858	305	B	79.5309	1
4858	319	B	36.2537	0
4858	320	B	79.5339	-1
4858	321	B	73.0322	0
4858	351	B	7.9065	1
4858	357	B	79.2821	1
4858	370	B	57.9498	1
4858	372	B	79.5433	0
4858	373	B	51.6959	1
4858	381	B	50.1853	1
4858	382	B	42.9434	0
4858	386	B	70.7795	1
4858	305	C	73.8065	1
4858	319	C	49.1628	0
4858	320	C	73.7281	-1
4858	321	C	57.6463	0
4858	351	C	4.3963	1
4858	357	C	74.388	1
4858	370	C	67.4305	1
4858	372	C	79.5963	0
4858	373	C	79.553	1
4858	381	C	32.4387	0
4858	382	C	68.3872	1
4858	386	C	65.0348	1
4858	305	D	79.5499	1
4858	319	D	79.5115	1
4858	320	D	75.6982	-1
4858	321	D	79.5781	0
4858	351	D	8.4514	1
4858	357	D	53.3347	1
4858	370	D	48.6896	0
4858	372	D	70.6263	0
4858	373	D	79.5191	1
4858	381	D	15.7364	-1
4858	382	D	79.5159	1
4858	386	D	41.3781	0
4859	305	A	78.3019	1
4859	319	A	54.1916	1
4859	320	A	79.783	-1
4859	321	A	79.7113	0
4859	351	A	9.4407	1
4859	357	A	41.6664	0
4859	370	A	79.5768	1
4859	372	A	79.3944	0
4859	373	A	70.1291	1
4859	381	A	55.374	1
4859	382	A	79.4858	1
4859	386	A	74.426	1
4859	305	B	71.8277	1
4859	319	B	68.5907	1
4859	320	B	72.3961	-1
4859	321	B	79.4226	0
4859	351	B	22.983	-1
4859	357	B	79.737	1
4859	370	B	75.6439	1
4859	372	B	78.9568	0
4859	373	B	44.6989	0
4859	381	B	79.6347	1
4859	382	B	67.5381	1
4859	386	B	71.2005	1
4859	305	C	70.6365	1
4859	319	C	79.594	1
4859	320	C	79.2475	-1
4859	321	C	78.0316	0
4859	351	C	4.807	1
4859	357	C	79.5531	1
4859	370	C	78.9824	1
4859	372	C	79.5999	0
4859	373	C	65.3207	1
4859	381	C	79.4515	1
4859	382	C	58.3807	1
4859	386	C	39.4693	0
4859	305	D	79.745	1
4859	319	D	74.6819	1
4859	320	D	68.1392	-1
4859	321	D	66.0593	0
4859	351	D	20.1197	-1
4859	357	D	74.9485	1
4859	370	D	79.5462	1
4859	372	D	79.7565	0
4859	373	D	79.3097	1
4859	381	D	38.8601	0
4859	382	D	79.5226	1
4859	386	D	63.2185	1
4860	305	A	79.5611	1
4860	319	A	63.732	1
4860	320	A	79.5627	-1
4860	321	A	67.6154	0
4860	351	A	5.105	1
4860	357	A	79.6029	1
4860	370	A	72.9855	1
4860	372	A	36.8985	1
4860	373	A	65.4439	1
4860	381	A	60.6391	1
4860	382	A	71.7487	1
4860	386	A	50.0646	1
4860	305	B	70.7893	1
4860	319	B	65.0868	1
4860	320	B	42.5714	-1
4860	321	B	67.547	0
4860	351	B	15.6128	1
4860	357	B	36.8354	0
4860	370	B	79.5391	1
4860	372	B	65.431	0
4860	373	B	63.7815	1
4860	381	B	19.2137	-1
4860	382	B	71.9327	1
4860	386	B	73.7455	1
4860	305	C	53.4359	1
4860	319	C	77.6503	1
4860	320	C	79.1252	-1
4860	321	C	34.8653	1
4860	351	C	8.4484	1
4860	357	C	79.5294	1
4860	370	C	73.8312	1
4860	372	C	58.1808	0
4860	373	C	78.6604	1
4860	381	C	42.4173	0
4860	382	C	49.9655	0
4860	386	C	56.0779	1
4860	305	D	59.5886	1
4860	319	D	33.6801	0
4860	320	D	73.0247	-1
4860	321	D	55.4965	0
4860	351	D	1.5969	1
4860	357	D	46.4377	0
4860	370	D	73.7631	1
4860	372	D	77.3023	0
4860	373	D	66.0505	1
4860	381	D	72.1849	1
4860	382	D	79.5939	1
4860	386	D	79.5567	1
4861	305	A	79.554	1
4861	319	A	63.7117	1
4861	320	A	79.5632	-1
4861	321	A	60.8013	0
4861	351	A	8.0161	1
4861	357	A	72.6148	1
4861	370	A	74.8583	1
4861	372	A	72.1129	0
4861	373	A	46.4385	0
4861	381	A	79.534	1
4861	382	A	66.7701	1
4861	386	A	79.54	1
4861	305	B	45.2409	0
4861	319	B	52.8595	1
4861	320	B	25.5216	-1
4861	321	B	71.1466	0
4861	351	B	17.5295	1
4861	357	B	50.738	1
4861	370	B	73.9272	1
4861	372	B	79.5737	0
4861	373	B	27.5968	0
4861	381	B	79.5868	1
4861	382	B	34.8826	0
4861	386	B	77.8377	1
4861	305	C	79.548	1
4861	319	C	53.4375	1
4861	320	C	37.7005	-1
4861	321	C	47.5595	1
4861	351	C	8.5318	1
4861	357	C	79.5586	1
4861	370	C	25.8187	0
4861	372	C	77.91	0
4861	373	C	69.24	1
4861	381	C	79.5626	1
4861	382	C	72.3966	1
4861	386	C	41.6333	0
4861	305	D	79.9272	1
4861	319	D	61.3939	1
4861	320	D	65.514	-1
4861	321	D	63.4994	0
4861	351	D	15.2209	1
4861	357	D	58.9338	1
4861	370	D	79.5508	1
4861	372	D	79.5034	0
4861	373	D	79.5813	1
4861	381	D	34.0901	0
4861	382	D	79.5564	1
4861	386	D	79.5446	1
4862	305	A	73.2583	1
4862	319	A	43.5714	0
4862	320	A	70.5605	-1
4862	321	A	78.2647	0
4862	351	A	14.611	1
4862	357	A	52.9974	1
4862	370	A	69.7667	1
4862	372	A	71.7805	0
4862	373	A	73.2072	1
4862	381	A	79.5674	1
4862	382	A	65.3255	1
4862	386	A	67.8274	1
4862	305	B	54.0103	1
4862	319	B	79.5951	1
4862	320	B	59.8919	-1
4862	321	B	66.1989	0
4862	351	B	18.0162	1
4862	357	B	79.5834	1
4862	370	B	73.7806	1
4862	372	B	79.5302	0
4862	373	B	57.3418	1
4862	381	B	79.4084	1
4862	382	B	38.8553	0
4862	386	B	51.3562	1
4862	305	C	75.6433	1
4862	319	C	58.8785	1
4862	320	C	23.908	-1
4862	321	C	43.2423	1
4862	351	C	4.3229	1
4862	357	C	70.7037	1
4862	370	C	57.9238	1
4862	372	C	79.5531	0
4862	373	C	79.5441	1
4862	381	C	60.2462	1
4862	382	C	65.6574	1
4862	386	C	23.6974	0
4862	305	D	19.3739	-1
4862	319	D	79.5617	1
4862	320	D	47.1623	-1
4862	321	D	52.1733	0
4862	351	D	12.0796	1
4862	357	D	74.7528	1
4862	370	D	79.5787	1
4862	372	D	76.7919	0
4862	373	D	47.1483	0
4862	381	D	79.5889	1
4862	382	D	69.2489	1
4862	386	D	79.5937	1
4863	305	A	70.3475	1
4863	319	A	69.5163	1
4863	320	A	60.4064	-1
4863	321	A	26.4906	1
4863	351	A	7.6766	1
4863	357	A	79.5284	1
4863	370	A	64.3932	1
4863	372	A	79.5361	0
4863	373	A	25.532	0
4863	381	A	42.3189	0
4863	382	A	42.3601	0
4863	386	A	69.755	1
4863	305	B	68.9105	1
4863	319	B	73.6814	1
4863	320	B	79.7835	-1
4863	321	B	68.238	0
4863	351	B	0.1458	1
4863	357	B	52.4192	1
4863	370	B	69.7492	1
4863	372	B	75.5895	0
4863	373	B	50.4582	1
4863	381	B	79.4026	1
4863	382	B	24.1839	0
4863	386	B	57.4359	1
4863	305	C	58.3525	1
4863	319	C	58.305	1
4863	320	C	74.5594	-1
4863	321	C	46.7244	1
4863	351	C	18.2818	1
4863	357	C	47.6759	0
4863	370	C	75.0664	1
4863	372	C	78.9425	0
4863	373	C	79.1633	1
4863	381	C	78.7963	1
4863	382	C	76.4632	1
4863	386	C	51.4494	1
4863	305	D	56.5425	1
4863	319	D	53.5338	1
4863	320	D	47.3446	-1
4863	321	D	5.1939	0
4863	351	D	24.953	-1
4863	357	D	72.1821	1
4863	370	D	72.5452	1
4863	372	D	79.7014	0
4863	373	D	37.8809	0
4863	381	D	58.3963	1
4863	382	D	52.5986	1
4863	386	D	79.4616	1
4864	305	A	69.4184	1
4864	319	A	73.4973	1
4864	320	A	70.4658	-1
4864	321	A	68.9408	0
4864	351	A	9.2996	1
4864	357	A	70.4544	1
4864	370	A	45.6245	0
4864	372	A	67.0168	0
4864	373	A	79.5043	1
4864	381	A	67.7907	1
4864	382	A	19.2624	-1
4864	386	A	79.5913	1
4864	305	B	59.37	1
4864	319	B	33.7702	0
4864	320	B	79.6372	-1
4864	321	B	72.6549	0
4864	351	B	20.7187	-1
4864	357	B	79.5851	1
4864	370	B	79.507	1
4864	372	B	38.834	1
4864	373	B	68.2238	1
4864	381	B	62.1396	1
4864	382	B	44.5125	0
4864	386	B	66.5637	1
4864	305	C	60.7997	1
4864	319	C	75.0109	1
4864	320	C	79.4732	-1
4864	321	C	33.9355	1
4864	351	C	7.8572	1
4864	357	C	58.2674	1
4864	370	C	70.1932	1
4864	372	C	59.8405	0
4864	373	C	79.5875	1
4864	381	C	21.8305	0
4864	382	C	66.6782	1
4864	386	C	58.4993	1
4864	305	D	70.4618	1
4864	319	D	33.8532	0
4864	320	D	79.6399	-1
4864	321	D	79.5667	0
4864	351	D	9.4655	1
4864	357	D	79.5229	1
4864	370	D	64.322	1
4864	372	D	73.0928	0
4864	373	D	35.5052	0
4864	381	D	31.7797	0
4864	382	D	57.7468	1
4864	386	D	40.3758	0
4865	305	A	33.5122	0
4865	319	A	73.5959	1
4865	320	A	41.1607	-1
4865	321	A	79.5493	0
4865	351	A	2.1227	1
4865	357	A	46.6355	0
4865	370	A	74.9848	1
4865	372	A	65.7206	0
4865	373	A	23.4486	0
4865	381	A	79.5988	1
4865	382	A	79.5565	1
4865	386	A	72.6427	1
4865	305	B	79.5566	1
4865	319	B	67.9393	1
4865	320	B	44.9805	-1
4865	321	B	79.6041	0
4865	351	B	15.5215	1
4865	357	B	79.4596	1
4865	370	B	79.5253	1
4865	372	B	79.5388	0
4865	373	B	28.9488	0
4865	381	B	61.5038	1
4865	382	B	78.4595	1
4865	386	B	79.556	1
4865	305	C	78.9535	1
4865	319	C	79.5695	1
4865	320	C	33.6446	-1
4865	321	C	42.0257	1
4865	351	C	4.4693	1
4865	357	C	74.5959	1
4865	370	C	79.5691	1
4865	372	C	72.0343	0
4865	373	C	79.5546	1
4865	381	C	79.5737	1
4865	382	C	40.5685	0
4865	386	C	19.592	-1
4865	305	D	68.3029	1
4865	319	D	60.093	1
4865	320	D	79.5437	-1
4865	321	D	26.2062	1
4865	351	D	12.6392	1
4865	357	D	79.5565	1
4865	370	D	72.3243	1
4865	372	D	30.4878	1
4865	373	D	69.016	1
4865	381	D	71.3706	1
4865	382	D	72.971	1
4865	386	D	12.2504	-1
4866	305	A	45.7066	0
4866	319	A	72.2717	1
4866	320	A	79.5705	-1
4866	321	A	53.2623	0
4866	351	A	0.0482	1
4866	357	A	79.5827	1
4866	370	A	72.373	1
4866	372	A	79.6083	0
4866	373	A	63.413	1
4866	381	A	59.684	1
4866	382	A	79.5635	1
4866	386	A	78.8762	1
4866	305	B	79.5569	1
4866	319	B	64.1975	1
4866	320	B	67.9288	-1
4866	321	B	44.7617	1
4866	351	B	1.4078	1
4866	357	B	45.7226	0
4866	370	B	73.0422	1
4866	372	B	79.5211	0
4866	373	B	63.2717	1
4866	381	B	79.5487	1
4866	382	B	49.7979	0
4866	386	B	79.5682	1
4866	305	C	51.6554	1
4866	319	C	79.55	1
4866	320	C	79.5843	-1
4866	321	C	55.4401	0
4866	351	C	6.9657	1
4866	357	C	56.1197	1
4866	370	C	57.8092	1
4866	372	C	79.5608	0
4866	373	C	68.1314	1
4866	381	C	79.5731	1
4866	382	C	67.446	1
4866	386	C	48.882	0
4866	305	D	60.558	1
4866	319	D	39.6228	0
4866	320	D	70.1946	-1
4866	321	D	79.5946	0
4866	351	D	7.8701	1
4866	357	D	46.4974	0
4866	370	D	79.6139	1
4866	372	D	72.762	0
4866	373	D	79.6102	1
4866	381	D	79.5768	1
4866	382	D	45.8521	0
4866	386	D	41.526	0
4867	305	A	72.8201	1
4867	319	A	70.5359	1
4867	320	A	79.5991	-1
4867	321	A	71.6673	0
4867	351	A	9.4013	1
4867	357	A	79.5777	1
4867	370	A	78.1669	1
4867	372	A	73.2731	0
4867	373	A	79.523	1
4867	381	A	57.7799	1
4867	382	A	24.4237	0
4867	386	A	73.7193	1
4867	305	B	79.6485	1
4867	319	B	79.3572	1
4867	320	B	65.2751	-1
4867	321	B	67.2866	0
4867	351	B	16.8895	1
4867	357	B	60.0878	1
4867	370	B	39.0555	0
4867	372	B	79.5816	0
4867	373	B	60.2184	1
4867	381	B	65.3939	1
4867	382	B	48.8923	0
4867	386	B	79.5463	1
4867	305	C	79.1814	1
4867	319	C	79.5174	1
4867	320	C	69.2033	-1
4867	321	C	42.9038	1
4867	351	C	5.5457	1
4867	357	C	72.8939	1
4867	370	C	78.1573	1
4867	372	C	79.5931	0
4867	373	C	44.5577	0
4867	381	C	79.5096	1
4867	382	C	57.2256	1
4867	386	C	45.4807	0
4867	305	D	77.379	1
4867	319	D	73.6289	1
4867	320	D	43.1147	-1
4867	321	D	76.3331	0
4867	351	D	14.6311	1
4867	357	D	57.5838	1
4867	370	D	78.8357	1
4867	372	D	74.8783	0
4867	373	D	76.2914	1
4867	381	D	30.0279	0
4867	382	D	70.9135	1
4867	386	D	79.5993	1
4868	305	A	72.8281	1
4868	319	A	18.1361	-1
4868	320	A	56.571	-1
4868	321	A	79.5111	0
4868	351	A	7.0599	1
4868	357	A	78.7381	1
4868	370	A	72.2269	1
4868	372	A	79.5192	0
4868	373	A	79.5228	1
4868	381	A	79.5753	1
4868	382	A	72.1625	1
4868	386	A	38.6692	0
4868	305	B	71.8889	1
4868	319	B	79.5441	1
4868	320	B	61.9318	-1
4868	321	B	79.5604	0
4868	351	B	44.0584	-1
4868	357	B	79.597	1
4868	370	B	79.5949	1
4868	372	B	50.9569	0
4868	373	B	59.403	1
4868	381	B	55.8915	1
4868	382	B	79.507	1
4868	386	B	79.6907	1
4868	305	C	73.8611	1
4868	319	C	79.5556	1
4868	320	C	79.476	-1
4868	321	C	74.8485	0
4868	351	C	39.522	-1
4868	357	C	33.896	0
4868	370	C	79.5974	1
4868	372	C	79.4666	0
4868	373	C	72.0791	1
4868	381	C	44.0373	0
4868	382	C	63.9035	1
4868	386	C	59.6449	1
4868	305	D	79.5577	1
4868	319	D	79.5923	1
4868	320	D	68.7092	-1
4868	321	D	79.5022	0
4868	351	D	15.5368	1
4868	357	D	71.1954	1
4868	370	D	44.5566	0
4868	372	D	77.6576	0
4868	373	D	78.7371	1
4868	381	D	72.4238	1
4868	382	D	41.698	0
4868	386	D	45.2483	0
4869	305	A	57.6448	1
4869	319	A	52.9927	1
4869	320	A	68.5011	-1
4869	321	A	76.9547	0
4869	351	A	5.9921	1
4869	357	A	53.424	1
4869	370	A	73.2924	1
4869	372	A	45.6309	1
4869	373	A	79.4869	1
4869	381	A	60.845	1
4869	382	A	46.9238	0
4869	386	A	79.5837	1
4869	305	B	49.7875	0
4869	319	B	72.8785	1
4869	320	B	69.489	-1
4869	321	B	47.3598	1
4869	351	B	19.418	1
4869	357	B	79.5355	1
4869	370	B	38.4493	0
4869	372	B	74.7333	0
4869	373	B	64.6649	1
4869	381	B	35.5101	0
4869	382	B	34.3581	0
4869	386	B	43.5988	0
4869	305	C	79.3162	1
4869	319	C	79.5964	1
4869	320	C	72.8786	-1
4869	321	C	79.5686	0
4869	351	C	0.7771	1
4869	357	C	56.8631	1
4869	370	C	66.877	1
4869	372	C	79.5526	0
4869	373	C	79.5685	1
4869	381	C	72.8234	1
4869	382	C	65.5963	1
4869	386	C	28.7442	0
4869	305	D	72.6556	1
4869	319	D	79.4565	1
4869	320	D	61.0828	-1
4869	321	D	65.0831	0
4869	351	D	12.7694	1
4869	357	D	79.5493	1
4869	370	D	73.5615	1
4869	372	D	79.4904	0
4869	373	D	73.4619	1
4869	381	D	79.5538	1
4869	382	D	58.7442	1
4869	386	D	71.3156	1
4870	305	A	79.5006	1
4870	319	A	60.8411	1
4870	320	A	45.3837	-1
4870	321	A	79.4866	0
4870	351	A	9.3757	1
4870	357	A	79.5841	1
4870	370	A	79.5549	1
4870	372	A	79.5769	0
4870	373	A	79.5492	1
4870	381	A	79.5676	1
4870	382	A	61.8259	1
4870	386	A	79.5517	1
4870	305	B	57.6565	1
4870	319	B	73.9078	1
4870	320	B	79.6086	-1
4870	321	B	37.2476	1
4870	351	B	12.6729	1
4870	357	B	51.1484	1
4870	370	B	50.3296	1
4870	372	B	64.2906	0
4870	373	B	57.1354	1
4870	381	B	67.0026	1
4870	382	B	55.0614	1
4870	386	B	32.5601	0
4870	305	C	62.773	1
4870	319	C	70.7723	1
4870	320	C	54.3857	-1
4870	321	C	71.8121	0
4870	351	C	13.2638	1
4870	357	C	79.5996	1
4870	370	C	79.4399	1
4870	372	C	73.6043	0
4870	373	C	41.8116	0
4870	381	C	79.5708	1
4870	382	C	79.5518	1
4870	386	C	26.7367	0
4870	305	D	43.1527	0
4870	319	D	71.0907	1
4870	320	D	76.0172	-1
4870	321	D	55.061	0
4870	351	D	11.9427	1
4870	357	D	77.9574	1
4870	370	D	79.5764	1
4870	372	D	79.5525	0
4870	373	D	56.5109	1
4870	381	D	79.54	1
4870	382	D	79.5254	1
4870	386	D	72.8329	1
4871	305	A	74.0669	1
4871	319	A	77.389	1
4871	320	A	18.5704	1
4871	321	A	74.6192	0
4871	351	A	11.1389	1
4871	357	A	61.8996	1
4871	370	A	68.6371	1
4871	372	A	69.62	0
4871	373	A	79.7238	1
4871	381	A	67.1825	1
4871	382	A	69.6878	1
4871	386	A	53.9048	1
4871	305	B	72.1171	1
4871	319	B	59.7354	1
4871	320	B	79.5993	-1
4871	321	B	70.2656	0
4871	351	B	6.0893	1
4871	357	B	78.9927	1
4871	370	B	79.5549	1
4871	372	B	20.8706	1
4871	373	B	71.1608	1
4871	381	B	47.494	0
4871	382	B	71.8026	1
4871	386	B	50.2736	1
4871	305	C	58.0325	1
4871	319	C	79.8331	1
4871	320	C	77.0144	-1
4871	321	C	74.7912	0
4871	351	C	15.665	1
4871	357	C	72.2037	1
4871	370	C	86.6037	1
4871	372	C	51.4157	0
4871	373	C	79.3886	1
4871	381	C	56.2693	1
4871	382	C	59.767	1
4871	386	C	51.6224	1
4871	305	D	72.3692	1
4871	319	D	66.1362	1
4871	320	D	56.4547	-1
4871	321	D	42.7246	1
4871	351	D	9.9588	1
4871	357	D	73.7291	1
4871	370	D	40.4016	0
4871	372	D	78.2261	0
4871	373	D	79.4473	1
4871	381	D	37.219	0
4871	382	D	61.5169	1
4871	386	D	75.5345	1
4872	305	A	66.052	1
4872	319	A	72.2043	1
4872	320	A	65.7557	-1
4872	321	A	72.1615	0
4872	351	A	1.9245	1
4872	357	A	67.3671	1
4872	370	A	35.8561	0
4872	372	A	32.1794	1
4872	373	A	79.6083	1
4872	381	A	79.5726	1
4872	382	A	66.2254	1
4872	386	A	79.6408	1
4872	305	B	79.2352	1
4872	319	B	66.9982	1
4872	320	B	79.5392	-1
4872	321	B	79.633	0
4872	351	B	7.7014	1
4872	357	B	58.8252	1
4872	370	B	70.7039	1
4872	372	B	49.4283	1
4872	373	B	50.05	1
4872	381	B	65.6972	1
4872	382	B	72.9643	1
4872	386	B	52.7953	1
4872	305	C	57.9064	1
4872	319	C	79.6857	1
4872	320	C	79.6297	-1
4872	321	C	70.2463	0
4872	351	C	3.3868	1
4872	357	C	40.4839	0
4872	370	C	56.3742	1
4872	372	C	71.0115	0
4872	373	C	79.5846	1
4872	381	C	76.5694	1
4872	382	C	65.3817	1
4872	386	C	52.5765	1
4872	305	D	75.3977	1
4872	319	D	63.0839	1
4872	320	D	69.075	-1
4872	321	D	66.8447	0
4872	351	D	12.3908	1
4872	357	D	79.6342	1
4872	370	D	54.9617	1
4872	372	D	79.3927	0
4872	373	D	78.6935	1
4872	381	D	79.5873	1
4872	382	D	79.6026	1
4872	386	D	71.8974	1
4873	305	A	72.1178	1
4873	319	A	59.1673	1
4873	320	A	73.4027	-1
4873	321	A	72.8956	0
4873	351	A	9.3791	1
4873	357	A	41.5649	0
4873	370	A	37.8137	0
4873	372	A	16.7833	0
4873	373	A	79.3995	1
4873	381	A	79.5797	1
4873	382	A	79.6125	1
4873	386	A	54.2271	1
4873	305	B	67.4499	1
4873	319	B	79.1487	1
4873	320	B	72.0687	-1
4873	321	B	77.5181	0
4873	351	B	14.4883	1
4873	357	B	78.926	1
4873	370	B	28.698	0
4873	372	B	74.1222	0
4873	373	B	74.6106	1
4873	381	B	79.5521	1
4873	382	B	78.1242	1
4873	386	B	65.1459	1
4873	305	C	79.4418	1
4873	319	C	79.5733	1
4873	320	C	71.9254	-1
4873	321	C	72.0302	0
4873	351	C	5.6809	1
4873	357	C	74.8311	1
4873	370	C	66.885	1
4873	372	C	79.5441	0
4873	373	C	72.5345	1
4873	381	C	78.9986	1
4873	382	C	79.5355	1
4873	386	C	57.7541	1
4873	305	D	76.2098	1
4873	319	D	79.1219	1
4873	320	D	73.1339	-1
4873	321	D	67.1061	0
4873	351	D	10.715	1
4873	357	D	38.3363	0
4873	370	D	68.0463	1
4873	372	D	67.5174	0
4873	373	D	12.7472	-1
4873	381	D	79.5542	1
4873	382	D	79.5515	1
4873	386	D	79.5382	1
4874	305	A	79.6336	1
4874	319	A	57.1062	1
4874	320	A	75.3228	-1
4874	321	A	78.5165	0
4874	351	A	2.5918	1
4874	357	A	79.5323	1
4874	370	A	62.8041	1
4874	372	A	65.4887	0
4874	373	A	79.525	1
4874	381	A	79.6155	1
4874	382	A	67.8397	1
4874	386	A	73.4193	1
4874	305	B	62.946	1
4874	319	B	75.5724	1
4874	320	B	79.5447	-1
4874	321	B	31.9414	1
4874	351	B	14.2768	1
4874	357	B	74.3321	1
4874	370	B	79.4918	1
4874	372	B	63.0349	0
4874	373	B	74.4378	1
4874	381	B	64.074	1
4874	382	B	45.7674	0
4874	386	B	77.7706	1
4874	305	C	56.1202	1
4874	319	C	79.3095	1
4874	320	C	79.5833	-1
4874	321	C	61.8374	0
4874	351	C	14.2577	1
4874	357	C	71.1549	1
4874	370	C	79.4688	1
4874	372	C	79.5998	0
4874	373	C	72.1086	1
4874	381	C	72.2181	1
4874	382	C	75.871	1
4874	386	C	24.8205	0
4874	305	D	79.4805	1
4874	319	D	70.3289	1
4874	320	D	75.2992	-1
4874	321	D	48.9606	1
4874	351	D	11.8606	1
4874	357	D	64.4265	1
4874	370	D	43.8878	0
4874	372	D	58.3948	0
4874	373	D	71.7004	1
4874	381	D	79.5426	1
4874	382	D	76.51	1
4874	386	D	72.3271	1
4875	305	A	78.8178	1
4875	319	A	75.7888	1
4875	320	A	79.5323	-1
4875	321	A	31.325	1
4875	351	A	15.6062	1
4875	357	A	74.5073	1
4875	370	A	51.815	1
4875	372	A	61.8819	0
4875	373	A	39.1229	0
4875	381	A	79.6069	1
4875	382	A	73.0116	1
4875	386	A	79.5521	1
4875	305	B	61.2583	1
4875	319	B	55.4046	1
4875	320	B	79.656	-1
4875	321	B	79.5812	0
4875	351	B	15.8397	1
4875	357	B	44.4708	0
4875	370	B	62.2681	1
4875	372	B	79.3639	0
4875	373	B	47.3774	0
4875	381	B	78.249	1
4875	382	B	64.5924	1
4875	386	B	62.7298	1
4875	305	C	79.5187	1
4875	319	C	64.363	1
4875	320	C	33.0581	-1
4875	321	C	61.4698	0
4875	351	C	10.674	1
4875	357	C	68.7886	1
4875	370	C	66.1029	1
4875	372	C	79.6024	0
4875	373	C	66.1807	1
4875	381	C	40.0751	0
4875	382	C	79.5656	1
4875	386	C	50.144	1
4875	305	D	41.6602	0
4875	319	D	74.9785	1
4875	320	D	79.5414	-1
4875	321	D	79.5685	0
4875	351	D	12.6785	1
4875	357	D	70.7283	1
4875	370	D	47.1037	0
4875	372	D	79.551	0
4875	373	D	79.4992	1
4875	381	D	79.5977	1
4875	382	D	56.9868	1
4875	386	D	74.1045	1
4876	305	A	48.668	0
4876	319	A	27.8154	0
4876	320	A	75.2883	-1
4876	321	A	79.5872	0
4876	351	A	11.1992	1
4876	357	A	72.3154	1
4876	370	A	51.0094	1
4876	372	A	45.556	1
4876	373	A	79.558	1
4876	381	A	34.8943	0
4876	382	A	58.6151	1
4876	386	A	70.7921	1
4876	305	B	67.0632	1
4876	319	B	73.1878	1
4876	320	B	57.2047	-1
4876	321	B	79.558	0
4876	351	B	9.7149	1
4876	357	B	53.1785	1
4876	370	B	60.1043	1
4876	372	B	79.5146	0
4876	373	B	79.3169	1
4876	381	B	27.562	0
4876	382	B	54.8362	1
4876	386	B	53.5672	1
4876	305	C	50.3656	1
4876	319	C	79.5793	1
4876	320	C	73.5039	-1
4876	321	C	73.7539	0
4876	351	C	9.4911	1
4876	357	C	50.1504	1
4876	370	C	79.5539	1
4876	372	C	59.7528	0
4876	373	C	53.7305	1
4876	381	C	72.6566	1
4876	382	C	79.5117	1
4876	386	C	59.2858	1
4876	305	D	71.0486	1
4876	319	D	63.719	1
4876	320	D	75.9147	-1
4876	321	D	79.5247	0
4876	351	D	7.9767	1
4876	357	D	31.0303	0
4876	370	D	78.4543	1
4876	372	D	79.5362	0
4876	373	D	49.2508	0
4876	381	D	60.6472	1
4876	382	D	79.5754	1
4876	386	D	51.7838	1
4877	305	A	77.7236	1
4877	319	A	79.5491	1
4877	320	A	79.5023	-1
4877	321	A	74.362	0
4877	351	A	12.5678	1
4877	357	A	22.2279	0
4877	370	A	79.0994	1
4877	372	A	79.5512	0
4877	373	A	42.3526	0
4877	381	A	68.266	1
4877	382	A	79.4808	1
4877	386	A	79.5255	1
4877	305	B	79.5799	1
4877	319	B	43.9498	0
4877	320	B	79.5678	-1
4877	321	B	45.8038	1
4877	351	B	25.8016	-1
4877	357	B	62.4158	1
4877	370	B	78.8811	1
4877	372	B	72.0467	0
4877	373	B	66.5974	1
4877	381	B	67.8001	1
4877	382	B	24.5795	0
4877	386	B	77.7352	1
4877	305	C	65.9181	1
4877	319	C	74.3978	1
4877	320	C	68.7133	-1
4877	321	C	58.3896	0
4877	351	C	0.3689	1
4877	357	C	74.5782	1
4877	370	C	64.9618	1
4877	372	C	79.5906	0
4877	373	C	72.0022	1
4877	381	C	79.4845	1
4877	382	C	74.61	1
4877	386	C	51.6446	1
4877	305	D	54.8631	1
4877	319	D	68.8627	1
4877	320	D	77.9111	-1
4877	321	D	61.5845	0
4877	351	D	17.974	1
4877	357	D	65.6417	1
4877	370	D	75.6965	1
4877	372	D	66.7245	0
4877	373	D	58.3126	1
4877	381	D	79.6005	1
4877	382	D	66.1922	1
4877	386	D	79.6147	1
4878	305	A	35.3348	0
4878	319	A	68.5136	1
4878	320	A	35.8808	-1
4878	321	A	79.4991	0
4878	351	A	20.8658	-1
4878	357	A	65.9342	1
4878	370	A	43.2299	0
4878	372	A	79.5578	0
4878	373	A	79.5423	1
4878	381	A	79.5715	1
4878	382	A	73.2325	1
4878	386	A	79.5657	1
4878	305	B	79.473	1
4878	319	B	72.8644	1
4878	320	B	76.3024	-1
4878	321	B	71.506	0
4878	351	B	14.7837	1
4878	357	B	78.136	1
4878	370	B	79.5866	1
4878	372	B	79.5464	0
4878	373	B	77.8701	1
4878	381	B	14.2542	-1
4878	382	B	54.5308	1
4878	386	B	65.4991	1
4878	305	C	79.5892	1
4878	319	C	53.5229	1
4878	320	C	79.4793	-1
4878	321	C	78.0098	0
4878	351	C	7.2498	1
4878	357	C	31.1909	0
4878	370	C	71.0982	1
4878	372	C	53.5403	0
4878	373	C	72.6645	1
4878	381	C	34.9879	0
4878	382	C	73.5591	1
4878	386	C	20.5836	0
4878	305	D	58.8998	1
4878	319	D	79.661	1
4878	320	D	79.5106	-1
4878	321	D	61.369	0
4878	351	D	13.5433	1
4878	357	D	69.1784	1
4878	370	D	79.6998	1
4878	372	D	76.7163	0
4878	373	D	79.5666	1
4878	381	D	79.5532	1
4878	382	D	55.4175	1
4878	386	D	79.5408	1
4879	305	A	40.1323	0
4879	319	A	79.6606	1
4879	320	A	54.8216	-1
4879	321	A	79.6436	0
4879	351	A	6.3832	1
4879	357	A	21.0487	0
4879	370	A	72.8899	1
4879	372	A	79.4986	0
4879	373	A	79.6533	1
4879	381	A	63.3715	1
4879	382	A	41.3615	0
4879	386	A	72.2038	1
4879	305	B	72.0739	1
4879	319	B	78.1926	1
4879	320	B	73.0046	-1
4879	321	B	21.4214	1
4879	351	B	15.5468	1
4879	357	B	76.382	1
4879	370	B	61.3458	1
4879	372	B	79.6364	0
4879	373	B	50.6003	1
4879	381	B	79.4851	1
4879	382	B	79.5118	1
4879	386	B	58.3245	1
4879	305	C	71.4232	1
4879	319	C	58.389	1
4879	320	C	28.9693	-1
4879	321	C	55.0559	0
4879	351	C	4.1297	1
4879	357	C	61.7575	1
4879	370	C	79.526	1
4879	372	C	54.1367	0
4879	373	C	79.7504	1
4879	381	C	79.7618	1
4879	382	C	79.4153	1
4879	386	C	44.4043	0
4879	305	D	79.6012	1
4879	319	D	71.203	1
4879	320	D	71.5696	-1
4879	321	D	72.556	0
4879	351	D	29.8306	-1
4879	357	D	55.9895	1
4879	370	D	79.623	1
4879	372	D	54.3425	0
4879	373	D	72.8233	1
4879	381	D	50.1134	1
4879	382	D	66.8	1
4879	386	D	22.5958	0
4880	305	A	75.087	1
4880	319	A	14.3769	-1
4880	320	A	79.5687	-1
4880	321	A	71.2775	0
4880	351	A	7.0736	1
4880	357	A	23.2287	0
4880	370	A	79.5633	1
4880	372	A	74.9178	0
4880	373	A	31.9526	0
4880	381	A	79.5641	1
4880	382	A	69.3068	1
4880	386	A	13.4331	-1
4880	305	B	79.5783	1
4880	319	B	75.2638	1
4880	320	B	44.6199	-1
4880	321	B	77.4759	0
4880	351	B	10.9309	1
4880	357	B	79.7035	1
4880	370	B	71.6132	1
4880	372	B	58.9926	0
4880	373	B	62.0317	1
4880	381	B	55.1711	1
4880	382	B	59.7538	1
4880	386	B	37.3082	0
4880	305	C	79.4018	1
4880	319	C	79.5706	1
4880	320	C	73.1632	-1
4880	321	C	79.5475	0
4880	351	C	5.8029	1
4880	357	C	64.8113	1
4880	370	C	68.6309	1
4880	372	C	60.643	0
4880	373	C	79.5788	1
4880	381	C	72.6646	1
4880	382	C	23.5309	0
4880	386	C	48.941	0
4880	305	D	12.3727	-1
4880	319	D	75.6056	1
4880	320	D	48.9658	-1
4880	321	D	77.4602	0
4880	351	D	18.9532	1
4880	357	D	52.3039	1
4880	370	D	74.5536	1
4880	372	D	64.8231	0
4880	373	D	21.4634	0
4880	381	D	62.8245	1
4880	382	D	79.5646	1
4880	386	D	79.5744	1
4881	305	A	77.8436	1
4881	319	A	75.2501	1
4881	320	A	72.0049	-1
4881	321	A	71.3246	0
4881	351	A	4.5932	1
4881	357	A	79.5799	1
4881	370	A	79.4503	1
4881	372	A	79.5031	0
4881	373	A	63.3042	1
4881	381	A	50.2111	1
4881	382	A	73.3044	1
4881	386	A	42.2308	0
4881	305	B	79.5735	1
4881	319	B	79.6132	1
4881	320	B	48.7579	-1
4881	321	B	78.6821	0
4881	351	B	12.7466	1
4881	357	B	67.5485	1
4881	370	B	43.0327	0
4881	372	B	63.5906	0
4881	373	B	70.7673	1
4881	381	B	55.6921	1
4881	382	B	30.5947	0
4881	386	B	79.5939	1
4881	305	C	78.2711	1
4881	319	C	66.8452	1
4881	320	C	72.2106	-1
4881	321	C	64.0109	0
4881	351	C	1.0638	1
4881	357	C	79.5176	1
4881	370	C	52.3554	1
4881	372	C	73.9436	0
4881	373	C	79.4707	1
4881	381	C	72.3376	1
4881	382	C	41.7581	0
4881	386	C	39.8698	0
4881	305	D	52.8293	1
4881	319	D	79.5652	1
4881	320	D	71.147	-1
4881	321	D	72.3925	0
4881	351	D	13.5124	1
4881	357	D	59.6423	1
4881	370	D	62.8261	1
4881	372	D	37.9922	1
4881	373	D	45.6345	0
4881	381	D	77.8561	1
4881	382	D	46.9134	0
4881	386	D	76.7206	1
4882	305	A	79.5268	1
4882	319	A	79.5035	1
4882	320	A	56.7014	-1
4882	321	A	79.5358	0
4882	351	A	0.324	1
4882	357	A	79.5803	1
4882	370	A	79.5962	1
4882	372	A	79.5258	0
4882	373	A	21.2299	0
4882	381	A	79.5878	1
4882	382	A	57.6081	1
4882	386	A	79.543	1
4882	305	B	28.5558	0
4882	319	B	64.7092	1
4882	320	B	31.2899	-1
4882	321	B	79.4793	0
4882	351	B	10.633	1
4882	357	B	79.5552	1
4882	370	B	73.0649	1
4882	372	B	67.132	0
4882	373	B	72.0829	1
4882	381	B	70.2884	1
4882	382	B	39.3702	0
4882	386	B	79.6111	1
4882	305	C	63.933	1
4882	319	C	54.7019	1
4882	320	C	24.8386	-1
4882	321	C	79.5305	0
4882	351	C	9.4038	1
4882	357	C	67.3905	1
4882	370	C	77.5911	1
4882	372	C	79.5555	0
4882	373	C	79.5784	1
4882	381	C	48.5592	0
4882	382	C	42.5834	0
4882	386	C	62.3449	1
4882	305	D	42.3286	0
4882	319	D	79.5854	1
4882	320	D	75.6678	-1
4882	321	D	65.7542	0
4882	351	D	9.8321	1
4882	357	D	73.3198	1
4882	370	D	59.1934	1
4882	372	D	49.0141	1
4882	373	D	45.3088	0
4882	381	D	29.6571	0
4882	382	D	79.5719	1
4882	386	D	79.5637	1
4883	305	A	60.7247	1
4883	319	A	60.4241	1
4883	320	A	79.5829	-1
4883	321	A	66.0881	0
4883	351	A	9.1996	1
4883	357	A	71.2821	1
4883	370	A	64.9191	1
4883	372	A	54.13	0
4883	373	A	79.6437	1
4883	381	A	75.4937	1
4883	382	A	52.8476	1
4883	386	A	59.7349	1
4883	305	B	79.513	1
4883	319	B	72.6778	1
4883	320	B	30.9223	-1
4883	321	B	73.7831	0
4883	351	B	0.0	1
4883	357	B	65.2269	1
4883	370	B	77.6685	1
4883	372	B	79.5311	0
4883	373	B	56.5749	1
4883	381	B	67.8273	1
4883	382	B	75.5585	1
4883	386	B	38.9295	0
4883	305	C	79.0306	1
4883	319	C	79.5035	1
4883	320	C	37.7662	-1
4883	321	C	79.4803	0
4883	351	C	30.5845	-1
4883	357	C	79.4867	1
4883	370	C	59.8976	1
4883	372	C	71.5632	0
4883	373	C	59.059	1
4883	381	C	60.4112	1
4883	382	C	79.6	1
4883	386	C	22.9912	0
4883	305	D	13.479	-1
4883	319	D	76.3477	1
4883	320	D	79.5303	-1
4883	321	D	79.6358	0
4883	351	D	3.2789	1
4883	357	D	71.5589	1
4883	370	D	65.6249	1
4883	372	D	79.6753	0
4883	373	D	69.0247	1
4883	381	D	57.2098	1
4883	382	D	65.0674	1
4883	386	D	79.4487	1
4884	305	A	79.064	1
4884	319	A	71.5472	1
4884	320	A	79.4649	-1
4884	321	A	78.9894	0
4884	351	A	13.47	1
4884	357	A	79.4816	1
4884	370	A	79.4989	1
4884	372	A	45.2857	1
4884	373	A	79.3189	1
4884	381	A	71.7923	1
4884	382	A	59.3044	1
4884	386	A	58.6981	1
4884	305	B	66.4236	1
4884	319	B	70.2499	1
4884	320	B	55.4595	-1
4884	321	B	79.5568	0
4884	351	B	11.671	1
4884	357	B	67.5226	1
4884	370	B	64.9154	1
4884	372	B	79.4556	0
4884	373	B	79.6669	1
4884	381	B	67.8327	1
4884	382	B	23.8865	0
4884	386	B	79.6288	1
4884	305	C	79.6917	1
4884	319	C	74.7355	1
4884	320	C	57.8661	-1
4884	321	C	62.7642	0
4884	351	C	3.2044	1
4884	357	C	79.6424	1
4884	370	C	68.0237	1
4884	372	C	79.6701	0
4884	373	C	79.6615	1
4884	381	C	66.4566	1
4884	382	C	71.9289	1
4884	386	C	51.2516	1
4884	305	D	57.5965	1
4884	319	D	72.4979	1
4884	320	D	78.5956	-1
4884	321	D	73.6348	0
4884	351	D	13.0642	1
4884	357	D	79.4368	1
4884	370	D	62.2913	1
4884	372	D	64.5043	0
4884	373	D	67.1304	1
4884	381	D	79.5205	1
4884	382	D	79.4899	1
4884	386	D	79.6181	1
4885	305	A	74.7108	1
4885	319	A	71.1101	1
4885	320	A	62.3832	-1
4885	321	A	45.8808	1
4885	351	A	10.3376	1
4885	357	A	54.7209	1
4885	370	A	72.5014	1
4885	372	A	28.4784	1
4885	373	A	51.3079	1
4885	381	A	72.6402	1
4885	382	A	71.6758	1
4885	386	A	79.5569	1
4885	305	B	71.0196	1
4885	319	B	71.3352	1
4885	320	B	42.2654	-1
4885	321	B	79.5835	0
4885	351	B	12.8927	1
4885	357	B	70.4377	1
4885	370	B	79.527	1
4885	372	B	79.5594	0
4885	373	B	79.5737	1
4885	381	B	67.3748	1
4885	382	B	64.7731	1
4885	386	B	64.9336	1
4885	305	C	52.5166	1
4885	319	C	71.112	1
4885	320	C	57.8028	-1
4885	321	C	30.3398	1
4885	351	C	3.5577	1
4885	357	C	55.0261	1
4885	370	C	73.6674	1
4885	372	C	79.5438	0
4885	373	C	64.5486	1
4885	381	C	57.7074	1
4885	382	C	79.5462	1
4885	386	C	39.0918	0
4885	305	D	37.6029	0
4885	319	D	68.3101	1
4885	320	D	56.4044	-1
4885	321	D	79.5526	0
4885	351	D	11.9932	1
4885	357	D	71.2714	1
4885	370	D	31.2882	0
4885	372	D	66.2085	0
4885	373	D	79.5687	1
4885	381	D	59.3322	1
4885	382	D	68.7853	1
4885	386	D	79.4439	1
4886	305	A	79.5256	1
4886	319	A	48.9112	0
4886	320	A	56.849	-1
4886	321	A	42.3615	1
4886	351	A	7.9435	1
4886	357	A	29.9914	0
4886	370	A	70.4475	1
4886	372	A	44.4285	1
4886	373	A	79.5895	1
4886	381	A	56.9367	1
4886	382	A	64.1712	1
4886	386	A	79.5791	1
4886	305	B	79.5247	1
4886	319	B	57.6805	1
4886	320	B	44.8128	-1
4886	321	B	79.6049	0
4886	351	B	13.8527	1
4886	357	B	73.9065	1
4886	370	B	64.7524	1
4886	372	B	79.5291	0
4886	373	B	68.7018	1
4886	381	B	79.5719	1
4886	382	B	71.5733	1
4886	386	B	79.358	1
4886	305	C	61.7307	1
4886	319	C	79.5596	1
4886	320	C	79.5222	-1
4886	321	C	79.586	0
4886	351	C	1.3486	1
4886	357	C	72.6651	1
4886	370	C	67.1491	1
4886	372	C	79.6291	0
4886	373	C	78.5577	1
4886	381	C	78.4056	1
4886	382	C	63.4996	1
4886	386	C	25.721	0
4886	305	D	68.9062	1
4886	319	D	47.514	0
4886	320	D	69.8926	-1
4886	321	D	43.6773	1
4886	351	D	12.2805	1
4886	357	D	79.5295	1
4886	370	D	63.0274	1
4886	372	D	76.7742	0
4886	373	D	79.5501	1
4886	381	D	79.5147	1
4886	382	D	70.1094	1
4886	386	D	75.8131	1
4887	305	A	79.59	1
4887	319	A	65.8466	1
4887	320	A	74.1005	-1
4887	321	A	49.2332	1
4887	351	A	16.1132	1
4887	357	A	79.5961	1
4887	370	A	63.4459	1
4887	372	A	79.5636	0
4887	373	A	79.5554	1
4887	381	A	60.3656	1
4887	382	A	79.5674	1
4887	386	A	51.3194	1
4887	305	B	79.0	1
4887	319	B	71.4728	1
4887	320	B	67.9587	-1
4887	321	B	76.5355	0
4887	351	B	10.5166	1
4887	357	B	79.5995	1
4887	370	B	53.7802	1
4887	372	B	78.8441	0
4887	373	B	79.5959	1
4887	381	B	40.3303	0
4887	382	B	55.5812	1
4887	386	B	44.7801	0
4887	305	C	50.2643	1
4887	319	C	72.1455	1
4887	320	C	70.5755	-1
4887	321	C	27.1713	1
4887	351	C	2.1936	1
4887	357	C	72.8488	1
4887	370	C	33.4023	0
4887	372	C	15.1748	0
4887	373	C	79.6011	1
4887	381	C	72.4116	1
4887	382	C	79.1171	1
4887	386	C	63.3685	1
4887	305	D	72.7248	1
4887	319	D	79.5905	1
4887	320	D	37.7905	-1
4887	321	D	75.3474	0
4887	351	D	6.194	1
4887	357	D	71.3568	1
4887	370	D	79.6296	1
4887	372	D	64.5869	0
4887	373	D	69.9758	1
4887	381	D	61.6967	1
4887	382	D	42.465	0
4887	386	D	79.4863	1
4888	305	A	69.8649	1
4888	319	A	79.5577	1
4888	320	A	74.9657	-1
4888	321	A	63.5083	0
4888	351	A	1.1969	1
4888	357	A	71.7061	1
4888	370	A	69.4133	1
4888	372	A	51.3869	0
4888	373	A	79.6495	1
4888	381	A	79.5781	1
4888	382	A	73.6855	1
4888	386	A	73.5027	1
4888	305	B	60.5273	1
4888	319	B	78.2618	1
4888	320	B	79.5384	-1
4888	321	B	48.1118	1
4888	351	B	3.9769	1
4888	357	B	78.8646	1
4888	370	B	38.6163	0
4888	372	B	41.222	1
4888	373	B	45.3181	0
4888	381	B	79.5404	1
4888	382	B	68.5644	1
4888	386	B	73.5766	1
4888	305	C	74.8081	1
4888	319	C	70.2164	1
4888	320	C	71.877	-1
4888	321	C	59.9579	0
4888	351	C	7.9634	1
4888	357	C	79.4412	1
4888	370	C	75.8194	1
4888	372	C	73.5698	0
4888	373	C	67.2169	1
4888	381	C	56.2096	1
4888	382	C	63.8778	1
4888	386	C	27.85	0
4888	305	D	62.531	1
4888	319	D	79.6751	1
4888	320	D	75.9771	-1
4888	321	D	59.2785	0
4888	351	D	6.8157	1
4888	357	D	74.5646	1
4888	370	D	79.5934	1
4888	372	D	49.0817	1
4888	373	D	79.5206	1
4888	381	D	16.439	-1
4888	382	D	73.371	1
4888	386	D	79.6196	1
4889	305	A	71.5196	1
4889	319	A	49.7886	0
4889	320	A	72.2929	-1
4889	321	A	67.2185	0
4889	351	A	15.5657	1
4889	357	A	79.437	1
4889	370	A	31.8705	0
4889	372	A	16.711	0
4889	373	A	76.9114	1
4889	381	A	79.4907	1
4889	382	A	65.708	1
4889	386	A	79.2033	1
4889	305	B	72.7555	1
4889	319	B	79.5859	1
4889	320	B	63.5688	-1
4889	321	B	43.2689	1
4889	351	B	26.9164	-1
4889	357	B	46.7559	0
4889	370	B	79.5519	1
4889	372	B	79.5112	0
4889	373	B	47.2752	0
4889	381	B	73.5245	1
4889	382	B	32.1367	0
4889	386	B	72.1996	1
4889	305	C	69.4016	1
4889	319	C	69.6883	1
4889	320	C	75.0896	-1
4889	321	C	45.7776	1
4889	351	C	7.6487	1
4889	357	C	56.0952	1
4889	370	C	79.5701	1
4889	372	C	56.841	0
4889	373	C	73.816	1
4889	381	C	79.0409	1
4889	382	C	63.6606	1
4889	386	C	63.6038	1
4889	305	D	79.581	1
4889	319	D	78.477	1
4889	320	D	79.5446	-1
4889	321	D	79.5725	0
4889	351	D	9.4892	1
4889	357	D	50.5582	1
4889	370	D	79.2452	1
4889	372	D	57.9568	0
4889	373	D	65.0697	1
4889	381	D	43.7254	0
4889	382	D	78.0239	1
4889	386	D	72.8748	1
4890	305	A	75.5614	1
4890	319	A	79.5329	1
4890	320	A	72.4664	-1
4890	321	A	34.4177	1
4890	351	A	5.2914	1
4890	357	A	58.8536	1
4890	370	A	73.6984	1
4890	372	A	67.9384	0
4890	373	A	77.8582	1
4890	381	A	79.472	1
4890	382	A	47.4693	0
4890	386	A	54.0579	1
4890	305	B	79.5081	1
4890	319	B	56.8847	1
4890	320	B	74.3086	-1
4890	321	B	79.6041	0
4890	351	B	15.1293	1
4890	357	B	73.0535	1
4890	370	B	79.1792	1
4890	372	B	73.9353	0
4890	373	B	24.5818	0
4890	381	B	79.4445	1
4890	382	B	56.9007	1
4890	386	B	55.32	1
4890	305	C	79.5594	1
4890	319	C	71.806	1
4890	320	C	79.5209	-1
4890	321	C	79.6337	0
4890	351	C	12.51	1
4890	357	C	79.5796	1
4890	370	C	45.1843	0
4890	372	C	58.6015	0
4890	373	C	79.6008	1
4890	381	C	76.8719	1
4890	382	C	79.4367	1
4890	386	C	48.6513	0
4890	305	D	42.6872	0
4890	319	D	44.7525	0
4890	320	D	78.1611	-1
4890	321	D	79.5937	0
4890	351	D	14.9502	1
4890	357	D	79.5209	1
4890	370	D	79.6185	1
4890	372	D	69.3637	0
4890	373	D	73.1086	1
4890	381	D	79.5742	1
4890	382	D	68.3988	1
4890	386	D	79.597	1
4891	305	A	66.1395	1
4891	319	A	79.5326	1
4891	320	A	49.527	-1
4891	321	A	79.5421	0
4891	351	A	0.3559	1
4891	357	A	71.4719	1
4891	370	A	69.3157	1
4891	372	A	38.6662	1
4891	373	A	74.8537	1
4891	381	A	79.6447	1
4891	382	A	64.5369	1
4891	386	A	38.8088	0
4891	305	B	49.8489	0
4891	319	B	17.0362	-1
4891	320	B	79.647	-1
4891	321	B	46.8288	1
4891	351	B	11.2802	1
4891	357	B	59.6793	1
4891	370	B	61.9712	1
4891	372	B	27.1649	1
4891	373	B	65.7003	1
4891	381	B	79.599	1
4891	382	B	24.2341	0
4891	386	B	65.9601	1
4891	305	C	34.0927	0
4891	319	C	79.5903	1
4891	320	C	79.5661	-1
4891	321	C	70.3657	0
4891	351	C	8.4856	1
4891	357	C	40.1013	0
4891	370	C	61.6824	1
4891	372	C	79.6064	0
4891	373	C	79.5568	1
4891	381	C	77.3194	1
4891	382	C	28.5761	0
4891	386	C	48.423	0
4891	305	D	77.9122	1
4891	319	D	64.5875	1
4891	320	D	79.6961	-1
4891	321	D	71.6505	0
4891	351	D	5.2389	1
4891	357	D	48.5369	0
4891	370	D	68.4875	1
4891	372	D	67.9768	0
4891	373	D	54.5251	1
4891	381	D	43.0491	0
4891	382	D	79.5379	1
4891	386	D	79.5553	1
4892	305	A	77.3886	1
4892	319	A	70.2878	1
4892	320	A	79.5973	-1
4892	321	A	69.9919	0
4892	351	A	40.5951	-1
4892	357	A	48.5431	0
4892	370	A	79.5929	1
4892	372	A	45.7528	1
4892	373	A	79.6045	1
4892	381	A	79.5082	1
4892	382	A	71.2407	1
4892	386	A	75.8645	1
4892	305	B	79.5844	1
4892	319	B	79.5447	1
4892	320	B	79.5426	-1
4892	321	B	67.1353	0
4892	351	B	11.2405	1
4892	357	B	79.5765	1
4892	370	B	77.8452	1
4892	372	B	79.5069	0
4892	373	B	58.5445	1
4892	381	B	79.5466	1
4892	382	B	71.98	1
4892	386	B	41.1938	0
4892	305	C	79.5781	1
4892	319	C	79.5748	1
4892	320	C	79.5248	-1
4892	321	C	79.5181	0
4892	351	C	6.1972	1
4892	357	C	68.1092	1
4892	370	C	78.752	1
4892	372	C	79.5802	0
4892	373	C	79.5737	1
4892	381	C	78.8256	1
4892	382	C	25.8146	0
4892	386	C	65.1415	1
4892	305	D	74.8246	1
4892	319	D	28.8319	0
4892	320	D	79.8062	-1
4892	321	D	79.5638	0
4892	351	D	14.3287	1
4892	357	D	79.5999	1
4892	370	D	79.2446	1
4892	372	D	53.6032	0
4892	373	D	79.5542	1
4892	381	D	66.2791	1
4892	382	D	79.5581	1
4892	386	D	51.2866	1
4893	305	A	79.5979	1
4893	319	A	28.296	0
4893	320	A	79.5276	-1
4893	321	A	72.4957	0
4893	351	A	8.6564	1
4893	357	A	54.4888	1
4893	370	A	79.2112	1
4893	372	A	79.624	0
4893	373	A	75.3623	1
4893	381	A	79.6769	1
4893	382	A	59.499	1
4893	386	A	46.0055	0
4893	305	B	23.1046	0
4893	319	B	66.5378	1
4893	320	B	71.4537	-1
4893	321	B	59.1017	0
4893	351	B	12.7894	1
4893	357	B	62.0813	1
4893	370	B	79.603	1
4893	372	B	79.5036	0
4893	373	B	79.2809	1
4893	381	B	73.5447	1
4893	382	B	49.6393	0
4893	386	B	79.5882	1
4893	305	C	79.4875	1
4893	319	C	79.5864	1
4893	320	C	76.3939	-1
4893	321	C	43.9239	1
4893	351	C	15.1421	1
4893	357	C	77.9116	1
4893	370	C	70.809	1
4893	372	C	53.6758	0
4893	373	C	79.3716	1
4893	381	C	75.221	1
4893	382	C	12.7218	-1
4893	386	C	56.5674	1
4893	305	D	50.5037	1
4893	319	D	79.3857	1
4893	320	D	69.4829	-1
4893	321	D	79.5229	0
4893	351	D	11.8615	1
4893	357	D	64.112	1
4893	370	D	79.6101	1
4893	372	D	71.3054	0
4893	373	D	71.8871	1
4893	381	D	43.2815	0
4893	382	D	76.2709	1
4893	386	D	79.5138	1
4894	305	A	66.5194	1
4894	319	A	63.9219	1
4894	320	A	50.7869	-1
4894	321	A	69.2237	0
4894	351	A	12.7187	1
4894	357	A	66.003	1
4894	370	A	31.9369	0
4894	372	A	15.307	0
4894	373	A	78.6066	1
4894	381	A	72.2021	1
4894	382	A	62.3222	1
4894	386	A	72.7879	1
4894	305	B	44.7758	0
4894	319	B	79.4821	1
4894	320	B	43.0105	-1
4894	321	B	73.3369	0
4894	351	B	0.0	1
4894	357	B	62.7967	1
4894	370	B	45.8699	0
4894	372	B	53.3999	0
4894	373	B	33.9721	0
4894	381	B	79.596	1
4894	382	B	34.3994	0
4894	386	B	79.6003	1
4894	305	C	70.0408	1
4894	319	C	44.3855	0
4894	320	C	79.5864	-1
4894	321	C	79.5708	0
4894	351	C	8.4756	1
4894	357	C	75.7607	1
4894	370	C	77.9716	1
4894	372	C	45.6555	1
4894	373	C	48.8149	0
4894	381	C	52.4569	1
4894	382	C	79.5157	1
4894	386	C	4.7798	-1
4894	305	D	63.2249	1
4894	319	D	43.2568	0
4894	320	D	79.6051	-1
4894	321	D	62.1165	0
4894	351	D	9.9361	1
4894	357	D	68.6339	1
4894	370	D	66.0136	1
4894	372	D	78.9064	0
4894	373	D	36.6557	0
4894	381	D	50.2634	1
4894	382	D	73.1481	1
4894	386	D	79.6399	1
4895	305	A	52.5627	1
4895	319	A	25.5599	0
4895	320	A	79.5685	-1
4895	321	A	67.0255	0
4895	351	A	2.432	1
4895	357	A	22.8236	0
4895	370	A	15.7023	-1
4895	372	A	12.2151	0
4895	373	A	79.5152	1
4895	381	A	70.8124	1
4895	382	A	79.5809	1
4895	386	A	63.6854	1
4895	305	B	79.2648	1
4895	319	B	65.5972	1
4895	320	B	67.6471	-1
4895	321	B	72.5397	0
4895	351	B	16.3393	1
4895	357	B	68.9441	1
4895	370	B	79.6453	1
4895	372	B	79.5799	0
4895	373	B	44.6165	0
4895	381	B	37.5443	0
4895	382	B	34.32	0
4895	386	B	43.2519	0
4895	305	C	61.9852	1
4895	319	C	67.749	1
4895	320	C	60.8114	-1
4895	321	C	54.1805	0
4895	351	C	4.7012	1
4895	357	C	79.4223	1
4895	370	C	64.1021	1
4895	372	C	79.5647	0
4895	373	C	44.3772	0
4895	381	C	33.8859	0
4895	382	C	53.3078	1
4895	386	C	66.2009	1
4895	305	D	54.3617	1
4895	319	D	79.6126	1
4895	320	D	47.1736	-1
4895	321	D	64.2956	0
4895	351	D	9.7981	1
4895	357	D	71.043	1
4895	370	D	74.298	1
4895	372	D	79.5455	0
4895	373	D	74.1584	1
4895	381	D	49.3553	0
4895	382	D	79.5654	1
4895	386	D	79.5059	1
4896	305	A	79.5274	1
4896	319	A	47.5428	0
4896	320	A	79.5331	-1
4896	321	A	66.3638	0
4896	351	A	12.2427	1
4896	357	A	41.0152	0
4896	370	A	50.4261	1
4896	372	A	46.5417	1
4896	373	A	79.5617	1
4896	381	A	55.8544	1
4896	382	A	69.3321	1
4896	386	A	74.0195	1
4896	305	B	79.4814	1
4896	319	B	79.5568	1
4896	320	B	49.4091	-1
4896	321	B	47.6664	1
4896	351	B	22.0892	-1
4896	357	B	17.567	-1
4896	370	B	63.934	1
4896	372	B	47.433	1
4896	373	B	33.0875	0
4896	381	B	62.7366	1
4896	382	B	48.6716	0
4896	386	B	77.5575	1
4896	305	C	79.5334	1
4896	319	C	79.5966	1
4896	320	C	67.7695	-1
4896	321	C	79.5406	0
4896	351	C	2.5365	1
4896	357	C	37.7973	0
4896	370	C	79.6174	1
4896	372	C	69.7348	0
4896	373	C	61.8096	1
4896	381	C	74.7019	1
4896	382	C	64.3528	1
4896	386	C	41.7015	0
4896	305	D	73.1349	1
4896	319	D	69.2189	1
4896	320	D	79.5421	-1
4896	321	D	79.5466	0
4896	351	D	3.4998	1
4896	357	D	51.0931	1
4896	370	D	56.7065	1
4896	372	D	58.5825	0
4896	373	D	79.5563	1
4896	381	D	79.5847	1
4896	382	D	79.4857	1
4896	386	D	79.5511	1
4897	305	A	49.167	0
4897	319	A	79.5035	1
4897	320	A	50.6126	-1
4897	321	A	70.5284	0
4897	351	A	0.0	1
4897	357	A	64.8391	1
4897	370	A	78.2323	1
4897	372	A	68.309	0
4897	373	A	79.5776	1
4897	381	A	49.0375	0
4897	382	A	42.7113	0
4897	386	A	49.9645	0
4897	305	B	79.5557	1
4897	319	B	79.601	1
4897	320	B	79.5816	-1
4897	321	B	35.0801	1
4897	351	B	10.405	1
4897	357	B	79.5463	1
4897	370	B	33.1994	0
4897	372	B	62.6603	0
4897	373	B	78.7171	1
4897	381	B	31.5017	0
4897	382	B	53.3177	1
4897	386	B	43.3923	0
4897	305	C	69.9605	1
4897	319	C	34.069	0
4897	320	C	62.6129	-1
4897	321	C	79.5613	0
4897	351	C	7.2565	1
4897	357	C	55.7044	1
4897	370	C	79.5584	1
4897	372	C	62.9745	0
4897	373	C	79.5596	1
4897	381	C	56.6802	1
4897	382	C	52.5224	1
4897	386	C	55.8073	1
4897	305	D	25.6589	0
4897	319	D	61.5867	1
4897	320	D	79.5881	-1
4897	321	D	67.7451	0
4897	351	D	13.9526	1
4897	357	D	79.5884	1
4897	370	D	79.5643	1
4897	372	D	69.4617	0
4897	373	D	47.2722	0
4897	381	D	79.5885	1
4897	382	D	50.7498	1
4897	386	D	72.6783	1
4898	305	A	77.5995	1
4898	319	A	37.9784	0
4898	320	A	71.2182	-1
4898	321	A	51.6884	0
4898	351	A	33.5583	-1
4898	357	A	79.5543	1
4898	370	A	79.4807	1
4898	372	A	79.6172	0
4898	373	A	77.79	1
4898	381	A	79.2656	1
4898	382	A	50.9161	1
4898	386	A	52.4395	1
4898	305	B	72.7926	1
4898	319	B	79.5676	1
4898	320	B	75.4005	-1
4898	321	B	65.5139	0
4898	351	B	44.7984	-1
4898	357	B	44.0136	0
4898	370	B	75.5348	1
4898	372	B	60.9943	0
4898	373	B	70.0667	1
4898	381	B	69.8596	1
4898	382	B	35.0909	0
4898	386	B	79.6878	1
4898	305	C	75.5074	1
4898	319	C	39.9414	0
4898	320	C	50.6574	-1
4898	321	C	65.8071	0
4898	351	C	1.1349	1
4898	357	C	79.5808	1
4898	370	C	78.126	1
4898	372	C	37.2007	1
4898	373	C	72.6681	1
4898	381	C	63.2479	1
4898	382	C	67.8108	1
4898	386	C	44.768	0
4898	305	D	79.4206	1
4898	319	D	67.3326	1
4898	320	D	64.983	-1
4898	321	D	79.614	0
4898	351	D	14.7305	1
4898	357	D	67.0223	1
4898	370	D	72.2069	1
4898	372	D	79.5989	0
4898	373	D	79.5207	1
4898	381	D	35.5879	0
4898	382	D	64.5966	1
4898	386	D	78.636	1
4899	305	A	77.2267	1
4899	319	A	56.9456	1
4899	320	A	79.5607	-1
4899	321	A	35.2772	1
4899	351	A	6.8144	1
4899	357	A	62.4062	1
4899	370	A	79.5231	1
4899	372	A	79.4803	0
4899	373	A	79.5975	1
4899	381	A	77.1307	1
4899	382	A	11.2248	-1
4899	386	A	79.5706	1
4899	305	B	23.9175	0
4899	319	B	67.4227	1
4899	320	B	65.1549	-1
4899	321	B	72.6042	0
4899	351	B	18.2701	1
4899	357	B	79.5546	1
4899	370	B	79.566	1
4899	372	B	79.1161	0
4899	373	B	31.7371	0
4899	381	B	55.1971	1
4899	382	B	32.7735	0
4899	386	B	60.9602	1
4899	305	C	61.5974	1
4899	319	C	79.5736	1
4899	320	C	58.4318	-1
4899	321	C	79.5345	0
4899	351	C	1.8762	1
4899	357	C	69.449	1
4899	370	C	77.9853	1
4899	372	C	71.1961	0
4899	373	C	62.4663	1
4899	381	C	14.8024	-1
4899	382	C	73.0748	1
4899	386	C	48.532	0
4899	305	D	79.0577	1
4899	319	D	52.3636	1
4899	320	D	79.4881	-1
4899	321	D	79.6302	0
4899	351	D	11.384	1
4899	357	D	74.5848	1
4899	370	D	32.7818	0
4899	372	D	79.5513	0
4899	373	D	54.0851	1
4899	381	D	51.9875	1
4899	382	D	68.0098	1
4899	386	D	79.5479	1
4900	305	A	40.4044	0
4900	319	A	74.1102	1
4900	320	A	79.4637	-1
4900	321	A	76.1591	0
4900	351	A	3.024	1
4900	357	A	60.7817	1
4900	370	A	77.3253	1
4900	372	A	79.6202	0
4900	373	A	76.4286	1
4900	381	A	32.7257	0
4900	382	A	35.9932	0
4900	386	A	68.4378	1
4900	305	B	79.511	1
4900	319	B	79.5194	1
4900	320	B	71.0152	-1
4900	321	B	74.429	0
4900	351	B	15.1097	1
4900	357	B	79.5848	1
4900	370	B	79.6122	1
4900	372	B	78.724	0
4900	373	B	73.3585	1
4900	381	B	15.5125	-1
4900	382	B	51.1508	1
4900	386	B	39.3194	0
4900	305	C	71.9031	1
4900	319	C	64.0698	1
4900	320	C	79.571	-1
4900	321	C	73.4028	0
4900	351	C	7.3291	1
4900	357	C	55.7092	1
4900	370	C	64.4558	1
4900	372	C	67.9124	0
4900	373	C	79.6083	1
4900	381	C	63.5711	1
4900	382	C	65.6985	1
4900	386	C	76.2137	1
4900	305	D	79.5072	1
4900	319	D	21.3435	0
4900	320	D	79.609	-1
4900	321	D	52.2671	0
4900	351	D	15.7879	1
4900	357	D	79.5437	1
4900	370	D	45.7584	0
4900	372	D	79.63	0
4900	373	D	62.1414	1
4900	381	D	79.5578	1
4900	382	D	74.4323	1
4900	386	D	79.5634	1
4901	305	A	50.0272	1
4901	319	A	65.1377	1
4901	320	A	79.532	-1
4901	321	A	52.6646	0
4901	351	A	3.2967	1
4901	357	A	69.4706	1
4901	370	A	79.5885	1
4901	372	A	74.4112	0
4901	373	A	79.5409	1
4901	381	A	40.9662	0
4901	382	A	65.2919	1
4901	386	A	71.4228	1
4901	305	B	77.1967	1
4901	319	B	73.107	1
4901	320	B	50.0155	-1
4901	321	B	79.6176	0
4901	351	B	5.2637	1
4901	357	B	79.5666	1
4901	370	B	58.032	1
4901	372	B	55.3568	0
4901	373	B	79.5938	1
4901	381	B	79.5923	1
4901	382	B	46.3129	0
4901	386	B	49.7433	0
4901	305	C	73.7153	1
4901	319	C	67.1219	1
4901	320	C	49.7589	-1
4901	321	C	76.93	0
4901	351	C	3.2987	1
4901	357	C	71.7638	1
4901	370	C	53.4352	1
4901	372	C	79.6128	0
4901	373	C	58.0357	1
4901	381	C	72.826	1
4901	382	C	61.5374	1
4901	386	C	47.1843	0
4901	305	D	72.3981	1
4901	319	D	75.137	1
4901	320	D	79.5072	-1
4901	321	D	74.0483	0
4901	351	D	18.6806	1
4901	357	D	79.5813	1
4901	370	D	61.5732	1
4901	372	D	79.5622	0
4901	373	D	70.2431	1
4901	381	D	70.508	1
4901	382	D	79.5744	1
4901	386	D	70.3465	1
4902	305	A	79.5682	1
4902	319	A	47.2311	0
4902	320	A	79.5783	-1
4902	321	A	63.1422	0
4902	351	A	5.8875	1
4902	357	A	77.521	1
4902	370	A	57.6632	1
4902	372	A	66.7053	0
4902	373	A	21.601	0
4902	381	A	70.7971	1
4902	382	A	70.1189	1
4902	386	A	79.6877	1
4902	305	B	73.2751	1
4902	319	B	69.2915	1
4902	320	B	71.4912	-1
4902	321	B	79.5993	0
4902	351	B	20.2669	-1
4902	357	B	64.4421	1
4902	370	B	77.1179	1
4902	372	B	79.7511	0
4902	373	B	65.3911	1
4902	381	B	71.9555	1
4902	382	B	51.9984	1
4902	386	B	75.0731	1
4902	305	C	76.1325	1
4902	319	C	73.8151	1
4902	320	C	79.6729	-1
4902	321	C	70.8462	0
4902	351	C	10.5175	1
4902	357	C	79.5162	1
4902	370	C	79.539	1
4902	372	C	73.6799	0
4902	373	C	78.3698	1
4902	381	C	76.2141	1
4902	382	C	76.5985	1
4902	386	C	32.7218	0
4902	305	D	73.7673	1
4902	319	D	44.6132	0
4902	320	D	79.3296	-1
4902	321	D	68.059	0
4902	351	D	6.4134	1
4902	357	D	56.7362	1
4902	370	D	75.3098	1
4902	372	D	79.7492	0
4902	373	D	79.6414	1
4902	381	D	48.8975	0
4902	382	D	79.5344	1
4902	386	D	57.519	1
4903	305	A	31.5371	0
4903	319	A	79.5817	1
4903	320	A	77.9344	-1
4903	321	A	67.9313	0
4903	351	A	6.2356	1
4903	357	A	74.0648	1
4903	370	A	45.3257	0
4903	372	A	48.4886	1
4903	373	A	79.5995	1
4903	381	A	55.7086	1
4903	382	A	66.3993	1
4903	386	A	79.5949	1
4903	305	B	60.7864	1
4903	319	B	61.1555	1
4903	320	B	43.5164	-1
4903	321	B	79.4843	0
4903	351	B	14.932	1
4903	357	B	19.4861	-1
4903	370	B	71.812	1
4903	372	B	73.3013	0
4903	373	B	79.523	1
4903	381	B	69.4738	1
4903	382	B	50.8132	1
4903	386	B	73.2524	1
4903	305	C	61.8576	1
4903	319	C	21.272	0
4903	320	C	79.4885	-1
4903	321	C	44.7757	1
4903	351	C	14.9805	1
4903	357	C	75.1567	1
4903	370	C	63.827	1
4903	372	C	79.5332	0
4903	373	C	62.8072	1
4903	381	C	79.5027	1
4903	382	C	79.5516	1
4903	386	C	25.8719	0
4903	305	D	17.3483	-1
4903	319	D	40.6686	0
4903	320	D	74.9454	-1
4903	321	D	44.0338	1
4903	351	D	15.0256	1
4903	357	D	79.3357	1
4903	370	D	79.1168	1
4903	372	D	79.55	0
4903	373	D	79.5801	1
4903	381	D	79.5486	1
4903	382	D	56.1491	1
4903	386	D	79.4799	1
4904	305	A	71.6066	1
4904	319	A	60.4319	1
4904	320	A	79.5559	-1
4904	321	A	76.6312	0
4904	351	A	4.1378	1
4904	357	A	79.5642	1
4904	370	A	43.5989	0
4904	372	A	37.9524	1
4904	373	A	78.1929	1
4904	381	A	79.5697	1
4904	382	A	79.6204	1
4904	386	A	73.5226	1
4904	305	B	75.9331	1
4904	319	B	73.7444	1
4904	320	B	56.7995	-1
4904	321	B	79.5975	0
4904	351	B	6.7146	1
4904	357	B	67.6692	1
4904	370	B	79.6062	1
4904	372	B	73.1106	0
4904	373	B	60.292	1
4904	381	B	44.5819	0
4904	382	B	36.29	0
4904	386	B	63.9007	1
4904	305	C	58.5515	1
4904	319	C	75.1077	1
4904	320	C	55.7885	-1
4904	321	C	39.6393	1
4904	351	C	0.0048	1
4904	357	C	66.7539	1
4904	370	C	61.9049	1
4904	372	C	78.654	0
4904	373	C	79.5338	1
4904	381	C	73.8882	1
4904	382	C	56.236	1
4904	386	C	34.0652	0
4904	305	D	79.5533	1
4904	319	D	35.1418	0
4904	320	D	75.6618	-1
4904	321	D	60.6231	0
4904	351	D	15.3777	1
4904	357	D	71.7021	1
4904	370	D	75.6635	1
4904	372	D	79.5726	0
4904	373	D	71.9021	1
4904	381	D	71.0539	1
4904	382	D	79.5628	1
4904	386	D	78.862	1
4905	305	A	77.7331	1
4905	319	A	69.5817	1
4905	320	A	78.9268	-1
4905	321	A	30.5486	1
4905	351	A	18.1622	1
4905	357	A	75.1118	1
4905	370	A	64.6878	1
4905	372	A	54.2561	0
4905	373	A	79.6028	1
4905	381	A	73.0298	1
4905	382	A	78.6025	1
4905	386	A	79.2381	1
4905	305	B	65.0704	1
4905	319	B	70.6772	1
4905	320	B	56.2108	-1
4905	321	B	79.4773	0
4905	351	B	10.7641	1
4905	357	B	55.9192	1
4905	370	B	64.0143	1
4905	372	B	68.2058	0
4905	373	B	77.695	1
4905	381	B	79.5409	1
4905	382	B	38.6133	0
4905	386	B	32.5188	0
4905	305	C	71.887	1
4905	319	C	79.7863	1
4905	320	C	71.6884	-1
4905	321	C	79.2938	0
4905	351	C	19.4426	1
4905	357	C	71.6375	1
4905	370	C	62.4936	1
4905	372	C	74.2143	0
4905	373	C	49.0173	0
4905	381	C	68.4525	1
4905	382	C	73.6757	1
4905	386	C	60.0801	1
4905	305	D	53.1565	1
4905	319	D	72.8084	1
4905	320	D	73.9741	-1
4905	321	D	79.582	0
4905	351	D	5.6276	1
4905	357	D	70.8336	1
4905	370	D	35.3242	0
4905	372	D	35.2888	1
4905	373	D	63.2945	1
4905	381	D	69.1131	1
4905	382	D	79.5434	1
4905	386	D	79.5169	1
4906	305	A	65.9635	1
4906	319	A	79.3918	1
4906	320	A	71.9153	-1
4906	321	A	74.2871	0
4906	351	A	12.7419	1
4906	357	A	72.9532	1
4906	370	A	79.5078	1
4906	372	A	79.4846	0
4906	373	A	72.3529	1
4906	381	A	54.8363	1
4906	382	A	58.8719	1
4906	386	A	64.697	1
4906	305	B	52.7077	1
4906	319	B	78.3669	1
4906	320	B	45.8532	-1
4906	321	B	52.8746	0
4906	351	B	15.9821	1
4906	357	B	70.5031	1
4906	370	B	13.4882	-1
4906	372	B	79.6682	0
4906	373	B	79.5694	1
4906	381	B	64.4714	1
4906	382	B	18.7651	-1
4906	386	B	64.1336	1
4906	305	C	68.492	1
4906	319	C	74.7865	1
4906	320	C	77.2409	-1
4906	321	C	63.2205	0
4906	351	C	0.5547	1
4906	357	C	74.2953	1
4906	370	C	43.2671	0
4906	372	C	54.6443	0
4906	373	C	62.2139	1
4906	381	C	64.346	1
4906	382	C	61.6289	1
4906	386	C	67.5586	1
4906	305	D	57.4711	1
4906	319	D	56.679	1
4906	320	D	64.0011	-1
4906	321	D	40.5749	1
4906	351	D	15.8032	1
4906	357	D	59.9115	1
4906	370	D	52.3965	1
4906	372	D	79.5443	0
4906	373	D	76.3461	1
4906	381	D	32.7107	0
4906	382	D	79.6529	1
4906	386	D	45.4998	0
4907	305	A	34.2904	0
4907	319	A	42.3091	0
4907	320	A	79.049	-1
4907	321	A	35.2495	1
4907	351	A	3.2845	1
4907	357	A	25.8615	0
4907	370	A	79.5855	1
4907	372	A	62.6002	0
4907	373	A	79.5724	1
4907	381	A	59.0152	1
4907	382	A	67.1975	1
4907	386	A	79.5223	1
4907	305	B	77.832	1
4907	319	B	33.088	0
4907	320	B	56.824	-1
4907	321	B	70.1069	0
4907	351	B	13.4347	1
4907	357	B	74.3684	1
4907	370	B	51.6809	1
4907	372	B	74.1472	0
4907	373	B	73.5606	1
4907	381	B	79.5653	1
4907	382	B	60.503	1
4907	386	B	72.9718	1
4907	305	C	73.6658	1
4907	319	C	56.5683	1
4907	320	C	38.567	-1
4907	321	C	75.2313	0
4907	351	C	4.6309	1
4907	357	C	74.3994	1
4907	370	C	69.8227	1
4907	372	C	79.6691	0
4907	373	C	78.4424	1
4907	381	C	79.5822	1
4907	382	C	71.2627	1
4907	386	C	47.6225	0
4907	305	D	79.6214	1
4907	319	D	72.7576	1
4907	320	D	79.5973	-1
4907	321	D	73.6098	0
4907	351	D	38.0841	-1
4907	357	D	78.1376	1
4907	370	D	79.5982	1
4907	372	D	67.0979	0
4907	373	D	79.4849	1
4907	381	D	74.544	1
4907	382	D	72.5436	1
4907	386	D	72.5161	1
4908	305	A	45.7022	0
4908	319	A	50.9504	1
4908	320	A	79.5653	-1
4908	321	A	37.7116	1
4908	351	A	0.2156	1
4908	357	A	58.0524	1
4908	370	A	79.4505	1
4908	372	A	79.5635	0
4908	373	A	72.2695	1
4908	381	A	73.1488	1
4908	382	A	23.2357	0
4908	386	A	79.5653	1
4908	305	B	78.8985	1
4908	319	B	37.2458	0
4908	320	B	33.4115	-1
4908	321	B	79.4626	0
4908	351	B	44.0313	-1
4908	357	B	79.4033	1
4908	370	B	33.1766	0
4908	372	B	69.4736	0
4908	373	B	79.5231	1
4908	381	B	39.662	0
4908	382	B	38.9605	0
4908	386	B	61.6977	1
4908	305	C	71.3109	1
4908	319	C	68.9421	1
4908	320	C	79.5678	-1
4908	321	C	44.4616	1
4908	351	C	4.7139	1
4908	357	C	76.6636	1
4908	370	C	70.9203	1
4908	372	C	72.7713	0
4908	373	C	60.3418	1
4908	381	C	79.6385	1
4908	382	C	79.5466	1
4908	386	C	13.5447	-1
4908	305	D	47.6808	0
4908	319	D	79.5132	1
4908	320	D	60.2514	-1
4908	321	D	48.9297	1
4908	351	D	4.6657	1
4908	357	D	79.6026	1
4908	370	D	74.2419	1
4908	372	D	72.6395	0
4908	373	D	61.7685	1
4908	381	D	64.3857	1
4908	382	D	60.951	1
4908	386	D	79.5281	1
4909	305	A	79.5416	1
4909	319	A	73.706	1
4909	320	A	79.5709	-1
4909	321	A	40.2766	1
4909	351	A	16.4246	1
4909	357	A	65.1333	1
4909	370	A	54.8874	1
4909	372	A	75.6181	0
4909	373	A	61.7682	1
4909	381	A	61.0745	1
4909	382	A	64.7352	1
4909	386	A	79.5724	1
4909	305	B	52.6446	1
4909	319	B	77.4951	1
4909	320	B	35.9029	-1
4909	321	B	72.89	0
4909	351	B	10.2418	1
4909	357	B	79.5394	1
4909	370	B	65.7829	1
4909	372	B	72.5898	0
4909	373	B	69.8807	1
4909	381	B	63.0368	1
4909	382	B	68.3251	1
4909	386	B	79.6254	1
4909	305	C	47.7755	0
4909	319	C	37.8914	0
4909	320	C	74.7573	-1
4909	321	C	79.5653	0
4909	351	C	5.7664	1
4909	357	C	79.2261	1
4909	370	C	79.562	1
4909	372	C	65.6556	0
4909	373	C	79.547	1
4909	381	C	72.7855	1
4909	382	C	48.3323	0
4909	386	C	36.41	0
4909	305	D	27.6473	0
4909	319	D	78.0015	1
4909	320	D	60.9602	-1
4909	321	D	49.4323	1
4909	351	D	4.1914	1
4909	357	D	55.8467	1
4909	370	D	71.6003	1
4909	372	D	57.9325	0
4909	373	D	72.2585	1
4909	381	D	72.3906	1
4909	382	D	79.5598	1
4909	386	D	79.582	1
4910	305	A	59.9845	1
4910	319	A	71.4618	1
4910	320	A	79.5381	-1
4910	321	A	79.3872	0
4910	351	A	0.7707	1
4910	357	A	79.5341	1
4910	370	A	72.3135	1
4910	372	A	71.8728	0
4910	373	A	59.0397	1
4910	381	A	79.4927	1
4910	382	A	78.652	1
4910	386	A	27.4885	0
4910	305	B	74.1531	1
4910	319	B	79.6013	1
4910	320	B	60.3273	-1
4910	321	B	64.5072	0
4910	351	B	7.1449	1
4910	357	B	62.936	1
4910	370	B	79.5656	1
4910	372	B	79.5508	0
4910	373	B	45.6631	0
4910	381	B	79.4237	1
4910	382	B	79.517	1
4910	386	B	47.7374	0
4910	305	C	50.6394	1
4910	319	C	79.3985	1
4910	320	C	79.5653	-1
4910	321	C	79.5993	0
4910	351	C	7.8496	1
4910	357	C	68.2317	1
4910	370	C	58.1632	1
4910	372	C	79.6318	0
4910	373	C	73.8545	1
4910	381	C	78.2164	1
4910	382	C	50.5634	1
4910	386	C	55.3198	1
4910	305	D	79.4751	1
4910	319	D	78.5887	1
4910	320	D	79.5955	-1
4910	321	D	75.3848	0
4910	351	D	43.7653	-1
4910	357	D	79.4555	1
4910	370	D	71.8395	1
4910	372	D	79.6725	0
4910	373	D	79.4876	1
4910	381	D	74.0927	1
4910	382	D	56.5849	1
4910	386	D	79.6413	1
4911	305	A	62.5443	1
4911	319	A	79.6676	1
4911	320	A	79.5972	-1
4911	321	A	79.4968	0
4911	351	A	4.1476	1
4911	357	A	79.5486	1
4911	370	A	30.5219	0
4911	372	A	34.3145	1
4911	373	A	75.7974	1
4911	381	A	79.6333	1
4911	382	A	63.9764	1
4911	386	A	68.2548	1
4911	305	B	71.8458	1
4911	319	B	76.7954	1
4911	320	B	71.6821	-1
4911	321	B	71.6757	0
4911	351	B	12.1897	1
4911	357	B	65.7638	1
4911	370	B	67.0696	1
4911	372	B	71.8077	0
4911	373	B	61.3554	1
4911	381	B	59.3675	1
4911	382	B	52.0024	1
4911	386	B	62.0083	1
4911	305	C	57.7864	1
4911	319	C	31.7728	0
4911	320	C	75.1128	-1
4911	321	C	71.0188	0
4911	351	C	10.1963	1
4911	357	C	72.5886	1
4911	370	C	79.6451	1
4911	372	C	72.2138	0
4911	373	C	70.7218	1
4911	381	C	79.3755	1
4911	382	C	70.9173	1
4911	386	C	48.1254	0
4911	305	D	70.9062	1
4911	319	D	79.5328	1
4911	320	D	74.9072	-1
4911	321	D	42.8548	1
4911	351	D	29.5839	-1
4911	357	D	62.0955	1
4911	370	D	67.3212	1
4911	372	D	45.862	1
4911	373	D	50.0629	1
4911	381	D	73.2437	1
4911	382	D	79.5845	1
4911	386	D	29.6051	0
4912	305	A	27.3716	0
4912	319	A	79.53	1
4912	320	A	66.9323	-1
4912	321	A	63.9679	0
4912	351	A	3.7595	1
4912	357	A	79.5481	1
4912	370	A	78.1838	1
4912	372	A	70.9154	0
4912	373	A	73.163	1
4912	381	A	77.8193	1
4912	382	A	79.5513	1
4912	386	A	76.7579	1
4912	305	B	73.3955	1
4912	319	B	67.1315	1
4912	320	B	68.0939	-1
4912	321	B	79.573	0
4912	351	B	11.7402	1
4912	357	B	79.56	1
4912	370	B	79.5633	1
4912	372	B	79.5548	0
4912	373	B	79.555	1
4912	381	B	34.3037	0
4912	382	B	55.1001	1
4912	386	B	69.8637	1
4912	305	C	39.0719	0
4912	319	C	45.3247	0
4912	320	C	41.8817	-1
4912	321	C	49.8662	1
4912	351	C	4.305	1
4912	357	C	79.5752	1
4912	370	C	35.6996	0
4912	372	C	79.5493	0
4912	373	C	73.5326	1
4912	381	C	79.5597	1
4912	382	C	79.564	1
4912	386	C	44.3885	0
4912	305	D	75.1763	1
4912	319	D	41.6853	0
4912	320	D	32.3245	-1
4912	321	D	49.3599	1
4912	351	D	5.2197	1
4912	357	D	79.5479	1
4912	370	D	72.6949	1
4912	372	D	79.5656	0
4912	373	D	73.6938	1
4912	381	D	79.4642	1
4912	382	D	79.5568	1
4912	386	D	36.009	0
4913	305	A	74.3641	1
4913	319	A	74.7119	1
4913	320	A	54.155	-1
4913	321	A	57.3204	0
4913	351	A	10.5147	1
4913	357	A	71.961	1
4913	370	A	27.4717	0
4913	372	A	42.8426	1
4913	373	A	45.9387	0
4913	381	A	74.733	1
4913	382	A	78.9842	1
4913	386	A	49.9886	0
4913	305	B	56.6883	1
4913	319	B	72.431	1
4913	320	B	79.4419	-1
4913	321	B	47.7377	1
4913	351	B	9.8124	1
4913	357	B	66.8675	1
4913	370	B	72.604	1
4913	372	B	72.33	0
4913	373	B	60.1884	1
4913	381	B	43.8012	0
4913	382	B	34.5582	0
4913	386	B	55.0315	1
4913	305	C	63.3508	1
4913	319	C	79.5321	1
4913	320	C	79.4248	-1
4913	321	C	54.445	0
4913	351	C	2.572	1
4913	357	C	26.9243	0
4913	370	C	73.3388	1
4913	372	C	53.7417	0
4913	373	C	70.8131	1
4913	381	C	79.611	1
4913	382	C	75.6134	1
4913	386	C	59.7	1
4913	305	D	33.3034	0
4913	319	D	68.9189	1
4913	320	D	72.0617	-1
4913	321	D	56.6146	0
4913	351	D	10.9464	1
4913	357	D	79.4262	1
4913	370	D	69.8678	1
4913	372	D	60.8103	0
4913	373	D	79.691	1
4913	381	D	62.3467	1
4913	382	D	65.6288	1
4913	386	D	19.9696	-1
4914	305	A	63.0842	1
4914	319	A	48.8575	0
4914	320	A	71.4308	-1
4914	321	A	75.6153	0
4914	351	A	9.6688	1
4914	357	A	59.7923	1
4914	370	A	46.1954	0
4914	372	A	79.5386	0
4914	373	A	58.1695	1
4914	381	A	79.6027	1
4914	382	A	72.6337	1
4914	386	A	79.5281	1
4914	305	B	76.6246	1
4914	319	B	79.4773	1
4914	320	B	79.481	-1
4914	321	B	66.163	0
4914	351	B	8.9462	1
4914	357	B	73.5241	1
4914	370	B	61.8836	1
4914	372	B	18.3031	0
4914	373	B	50.9219	1
4914	381	B	79.6442	1
4914	382	B	25.025	0
4914	386	B	57.9403	1
4914	305	C	68.3148	1
4914	319	C	79.5986	1
4914	320	C	64.6155	-1
4914	321	C	68.0958	0
4914	351	C	11.8162	1
4914	357	C	73.5665	1
4914	370	C	78.9972	1
4914	372	C	79.5559	0
4914	373	C	33.2931	0
4914	381	C	75.9254	1
4914	382	C	79.551	1
4914	386	C	37.819	0
4914	305	D	25.5416	0
4914	319	D	79.6335	1
4914	320	D	56.001	-1
4914	321	D	40.3175	1
4914	351	D	14.68	1
4914	357	D	79.4487	1
4914	370	D	42.011	0
4914	372	D	72.9349	0
4914	373	D	42.0151	0
4914	381	D	65.7352	1
4914	382	D	47.0003	0
4914	386	D	51.0361	1
4915	305	A	63.4588	1
4915	319	A	41.1681	0
4915	320	A	73.7483	-1
4915	321	A	65.994	0
4915	351	A	3.4966	1
4915	357	A	44.8123	0
4915	370	A	34.7414	0
4915	372	A	67.7378	0
4915	373	A	64.3701	1
4915	381	A	48.4871	0
4915	382	A	79.6182	1
4915	386	A	64.6283	1
4915	305	B	78.7596	1
4915	319	B	79.5599	1
4915	320	B	57.501	-1
4915	321	B	76.5403	0
4915	351	B	16.4378	1
4915	357	B	75.6355	1
4915	370	B	72.7715	1
4915	372	B	71.4596	0
4915	373	B	78.9232	1
4915	381	B	74.3408	1
4915	382	B	75.1252	1
4915	386	B	79.6654	1
4915	305	C	64.584	1
4915	319	C	58.5372	1
4915	320	C	79.4853	-1
4915	321	C	73.7666	0
4915	351	C	8.7238	1
4915	357	C	79.6146	1
4915	370	C	77.5787	1
4915	372	C	79.5648	0
4915	373	C	79.6057	1
4915	381	C	63.2825	1
4915	382	C	59.018	1
4915	386	C	39.9552	0
4915	305	D	73.7738	1
4915	319	D	69.1252	1
4915	320	D	79.538	-1
4915	321	D	70.7204	0
4915	351	D	12.1491	1
4915	357	D	65.0933	1
4915	370	D	52.513	1
4915	372	D	70.7501	0
4915	373	D	79.4862	1
4915	381	D	78.2008	1
4915	382	D	79.5121	1
4915	386	D	79.6743	1
4916	305	A	79.6159	1
4916	319	A	25.1334	0
4916	320	A	66.9828	-1
4916	321	A	78.6002	0
4916	351	A	6.3637	1
4916	357	A	22.5185	0
4916	370	A	52.2004	1
4916	372	A	53.1709	0
4916	373	A	79.4398	1
4916	381	A	53.7323	1
4916	382	A	52.7599	1
4916	386	A	79.5104	1
4916	305	B	41.7195	0
4916	319	B	79.699	1
4916	320	B	79.424	-1
4916	321	B	71.8043	0
4916	351	B	13.0542	1
4916	357	B	76.4792	1
4916	370	B	76.4591	1
4916	372	B	75.0909	0
4916	373	B	44.2684	0
4916	381	B	47.2543	0
4916	382	B	65.0289	1
4916	386	B	63.0953	1
4916	305	C	46.6116	0
4916	319	C	54.2075	1
4916	320	C	72.4504	-1
4916	321	C	33.9197	1
4916	351	C	1.159	1
4916	357	C	41.4684	0
4916	370	C	67.9312	1
4916	372	C	46.3208	1
4916	373	C	65.5976	1
4916	381	C	59.4242	1
4916	382	C	43.1666	0
4916	386	C	60.0497	1
4916	305	D	36.3235	0
4916	319	D	79.5054	1
4916	320	D	76.7988	-1
4916	321	D	79.3695	0
4916	351	D	21.8716	-1
4916	357	D	73.8584	1
4916	370	D	79.4987	1
4916	372	D	56.8806	0
4916	373	D	67.0164	1
4916	381	D	37.3929	0
4916	382	D	79.3394	1
4916	386	D	79.555	1
4917	305	A	71.1078	1
4917	319	A	35.1978	0
4917	320	A	79.5418	-1
4917	321	A	32.199	1
4917	351	A	0.1807	1
4917	357	A	79.5517	1
4917	370	A	79.5281	1
4917	372	A	79.5672	0
4917	373	A	71.4289	1
4917	381	A	79.5797	1
4917	382	A	66.3475	1
4917	386	A	53.064	1
4917	305	B	61.9112	1
4917	319	B	79.5787	1
4917	320	B	77.5816	-1
4917	321	B	58.519	0
4917	351	B	11.6102	1
4917	357	B	43.0089	0
4917	370	B	79.5541	1
4917	372	B	43.1089	1
4917	373	B	44.971	0
4917	381	B	19.9728	-1
4917	382	B	18.3909	-1
4917	386	B	57.2291	1
4917	305	C	55.8194	1
4917	319	C	40.1779	0
4917	320	C	34.1936	-1
4917	321	C	45.8892	1
4917	351	C	8.7711	1
4917	357	C	66.0394	1
4917	370	C	37.2715	0
4917	372	C	79.5577	0
4917	373	C	58.2986	1
4917	381	C	79.5932	1
4917	382	C	60.9052	1
4917	386	C	66.1027	1
4917	305	D	79.4855	1
4917	319	D	60.7995	1
4917	320	D	47.582	-1
4917	321	D	79.5525	0
4917	351	D	8.2029	1
4917	357	D	44.4697	0
4917	370	D	34.3273	0
4917	372	D	27.0087	1
4917	373	D	72.9038	1
4917	381	D	74.0176	1
4917	382	D	66.8398	1
4917	386	D	78.3879	1
4918	305	A	78.6546	1
4918	319	A	17.9572	-1
4918	320	A	79.584	-1
4918	321	A	79.5484	0
4918	351	A	7.855	1
4918	357	A	79.5267	1
4918	370	A	73.774	1
4918	372	A	79.588	0
4918	373	A	74.3012	1
4918	381	A	40.4241	0
4918	382	A	49.2035	0
4918	386	A	78.6704	1
4918	305	B	79.5903	1
4918	319	B	75.2587	1
4918	320	B	33.2089	-1
4918	321	B	69.1712	0
4918	351	B	11.204	1
4918	357	B	79.5845	1
4918	370	B	79.5465	1
4918	372	B	79.5485	0
4918	373	B	70.9889	1
4918	381	B	79.3845	1
4918	382	B	41.6313	0
4918	386	B	63.5588	1
4918	305	C	73.8803	1
4918	319	C	55.038	1
4918	320	C	54.9417	-1
4918	321	C	73.1952	0
4918	351	C	9.4031	1
4918	357	C	29.4903	0
4918	370	C	79.5404	1
4918	372	C	48.9634	1
4918	373	C	79.5336	1
4918	381	C	73.8943	1
4918	382	C	62.8446	1
4918	386	C	4.1858	-1
4918	305	D	37.9401	0
4918	319	D	70.528	1
4918	320	D	79.5573	-1
4918	321	D	79.545	0
4918	351	D	9.8882	1
4918	357	D	62.8941	1
4918	370	D	79.5701	1
4918	372	D	77.2506	0
4918	373	D	79.5636	1
4918	381	D	79.5799	1
4918	382	D	79.5812	1
4918	386	D	79.5409	1
4919	305	A	72.4806	1
4919	319	A	30.8375	0
4919	320	A	79.2038	-1
4919	321	A	64.0847	0
4919	351	A	8.446	1
4919	357	A	71.7437	1
4919	370	A	79.2785	1
4919	372	A	59.7726	0
4919	373	A	72.1437	1
4919	381	A	32.0888	0
4919	382	A	67.0823	1
4919	386	A	71.9559	1
4919	305	B	74.0829	1
4919	319	B	79.6204	1
4919	320	B	62.2697	-1
4919	321	B	79.7964	0
4919	351	B	14.0194	1
4919	357	B	79.573	1
4919	370	B	71.6324	1
4919	372	B	60.0315	0
4919	373	B	78.006	1
4919	381	B	79.4086	1
4919	382	B	51.5103	1
4919	386	B	59.4913	1
4919	305	C	60.4048	1
4919	319	C	79.5127	1
4919	320	C	70.4593	-1
4919	321	C	79.5638	0
4919	351	C	9.4463	1
4919	357	C	79.1757	1
4919	370	C	72.0024	1
4919	372	C	78.86	0
4919	373	C	71.7042	1
4919	381	C	79.5891	1
4919	382	C	11.4649	-1
4919	386	C	39.0341	0
4919	305	D	79.127	1
4919	319	D	52.6111	1
4919	320	D	48.1051	-1
4919	321	D	52.7706	0
4919	351	D	10.1671	1
4919	357	D	79.0192	1
4919	370	D	65.2644	1
4919	372	D	51.6722	0
4919	373	D	60.3786	1
4919	381	D	56.1063	1
4919	382	D	57.0904	1
4919	386	D	52.385	1
4920	305	A	25.5234	0
4920	319	A	42.7636	0
4920	320	A	79.513	-1
4920	321	A	70.7343	0
4920	351	A	18.3575	1
4920	357	A	70.9268	1
4920	370	A	79.5936	1
4920	372	A	79.6836	0
4920	373	A	48.0286	0
4920	381	A	79.6368	1
4920	382	A	72.5993	1
4920	386	A	79.5042	1
4920	305	B	73.5655	1
4920	319	B	55.4349	1
4920	320	B	79.5498	-1
4920	321	B	79.5645	0
4920	351	B	8.0308	1
4920	357	B	79.5306	1
4920	370	B	33.3262	0
4920	372	B	64.5299	0
4920	373	B	75.194	1
4920	381	B	79.3404	1
4920	382	B	71.829	1
4920	386	B	62.0969	1
4920	305	C	79.5593	1
4920	319	C	74.5465	1
4920	320	C	21.7921	-1
4920	321	C	40.1697	1
4920	351	C	2.4609	1
4920	357	C	72.563	1
4920	370	C	79.5374	1
4920	372	C	79.6495	0
4920	373	C	79.5159	1
4920	381	C	65.7585	1
4920	382	C	72.6672	1
4920	386	C	28.1613	0
4920	305	D	79.5864	1
4920	319	D	42.6723	0
4920	320	D	74.8804	-1
4920	321	D	79.5217	0
4920	351	D	30.0862	-1
4920	357	D	77.9843	1
4920	370	D	62.4336	1
4920	372	D	59.8978	0
4920	373	D	27.1822	0
4920	381	D	61.9795	1
4920	382	D	70.9802	1
4920	386	D	79.5822	1
4921	305	A	73.3093	1
4921	319	A	68.3844	1
4921	320	A	63.461	-1
4921	321	A	57.3363	0
4921	351	A	4.6748	1
4921	357	A	69.863	1
4921	370	A	58.1314	1
4921	372	A	73.2801	0
4921	373	A	77.7046	1
4921	381	A	38.5982	0
4921	382	A	73.9431	1
4921	386	A	79.5236	1
4921	305	B	60.7548	1
4921	319	B	79.5337	1
4921	320	B	60.1027	-1
4921	321	B	69.9153	0
4921	351	B	8.5587	1
4921	357	B	79.5354	1
4921	370	B	79.086	1
4921	372	B	77.3695	0
4921	373	B	53.2372	1
4921	381	B	67.8935	1
4921	382	B	6.5667	-1
4921	386	B	47.6185	0
4921	305	C	69.2693	1
4921	319	C	69.331	1
4921	320	C	79.2881	-1
4921	321	C	67.1435	0
4921	351	C	9.6015	1
4921	357	C	37.07	0
4921	370	C	70.894	1
4921	372	C	64.6521	0
4921	373	C	70.7688	1
4921	381	C	79.7263	1
4921	382	C	72.847	1
4921	386	C	67.3399	1
4921	305	D	52.1656	1
4921	319	D	79.7063	1
4921	320	D	78.5213	-1
4921	321	D	64.1066	0
4921	351	D	13.0834	1
4921	357	D	79.5745	1
4921	370	D	64.5328	1
4921	372	D	77.683	0
4921	373	D	40.3557	0
4921	381	D	72.7803	1
4921	382	D	75.628	1
4921	386	D	72.2694	1
4922	305	A	26.3793	0
4922	319	A	45.0514	0
4922	320	A	79.5657	-1
4922	321	A	70.2368	0
4922	351	A	10.7273	1
4922	357	A	74.9273	1
4922	370	A	77.4013	1
4922	372	A	79.0248	0
4922	373	A	72.3084	1
4922	381	A	50.2665	1
4922	382	A	61.6116	1
4922	386	A	79.5125	1
4922	305	B	67.4393	1
4922	319	B	39.9962	0
4922	320	B	44.8529	-1
4922	321	B	64.7527	0
4922	351	B	14.8344	1
4922	357	B	36.0789	0
4922	370	B	38.4265	0
4922	372	B	71.6721	0
4922	373	B	61.2245	1
4922	381	B	61.3693	1
4922	382	B	76.8127	1
4922	386	B	79.6085	1
4922	305	C	65.3738	1
4922	319	C	79.6384	1
4922	320	C	58.6821	-1
4922	321	C	79.5926	0
4922	351	C	6.6581	1
4922	357	C	44.7615	0
4922	370	C	60.6792	1
4922	372	C	79.5474	0
4922	373	C	76.8985	1
4922	381	C	58.0105	1
4922	382	C	74.1847	1
4922	386	C	45.0362	0
4922	305	D	72.5143	1
4922	319	D	44.1091	0
4922	320	D	69.9952	-1
4922	321	D	67.9602	0
4922	351	D	12.3025	1
4922	357	D	70.8828	1
4922	370	D	68.0932	1
4922	372	D	79.5899	0
4922	373	D	47.334	0
4922	381	D	79.5593	1
4922	382	D	79.467	1
4922	386	D	75.1268	1
4923	305	A	69.2848	1
4923	319	A	65.1656	1
4923	320	A	79.5231	-1
4923	321	A	73.4135	0
4923	351	A	0.4025	1
4923	357	A	58.1495	1
4923	370	A	79.0069	1
4923	372	A	73.5003	0
4923	373	A	79.3333	1
4923	381	A	79.5722	1
4923	382	A	64.2793	1
4923	386	A	79.5344	1
4923	305	B	68.0958	1
4923	319	B	72.3449	1
4923	320	B	36.7247	-1
4923	321	B	47.8219	1
4923	351	B	12.7095	1
4923	357	B	79.283	1
4923	370	B	77.3917	1
4923	372	B	63.361	0
4923	373	B	65.222	1
4923	381	B	79.5494	1
4923	382	B	18.0808	-1
4923	386	B	47.311	0
4923	305	C	47.5655	0
4923	319	C	76.0187	1
4923	320	C	67.6714	-1
4923	321	C	79.6156	0
4923	351	C	6.1712	1
4923	357	C	57.2336	1
4923	370	C	79.0111	1
4923	372	C	79.6065	0
4923	373	C	79.5142	1
4923	381	C	54.5256	1
4923	382	C	74.4834	1
4923	386	C	65.9574	1
4923	305	D	61.4568	1
4923	319	D	79.5273	1
4923	320	D	72.7852	-1
4923	321	D	61.3735	0
4923	351	D	7.6259	1
4923	357	D	45.2798	0
4923	370	D	76.019	1
4923	372	D	79.5237	0
4923	373	D	74.7851	1
4923	381	D	72.0954	1
4923	382	D	71.5151	1
4923	386	D	79.6262	1
4924	305	A	52.8478	1
4924	319	A	71.9327	1
4924	320	A	79.4735	-1
4924	321	A	78.8419	0
4924	351	A	12.709	1
4924	357	A	78.173	1
4924	370	A	53.2895	1
4924	372	A	71.1042	0
4924	373	A	79.6058	1
4924	381	A	59.4821	1
4924	382	A	79.5149	1
4924	386	A	78.4869	1
4924	305	B	79.5919	1
4924	319	B	34.1035	0
4924	320	B	74.8886	-1
4924	321	B	53.5991	0
4924	351	B	4.7243	1
4924	357	B	75.9922	1
4924	370	B	53.5538	1
4924	372	B	79.703	0
4924	373	B	56.6718	1
4924	381	B	45.5169	0
4924	382	B	42.8349	0
4924	386	B	61.0335	1
4924	305	C	79.6092	1
4924	319	C	25.6156	0
4924	320	C	71.3487	-1
4924	321	C	63.1154	0
4924	351	C	1.9125	1
4924	357	C	73.082	1
4924	370	C	79.6629	1
4924	372	C	79.2945	0
4924	373	C	79.672	1
4924	381	C	68.5504	1
4924	382	C	38.0194	0
4924	386	C	7.3825	-1
4924	305	D	64.0811	1
4924	319	D	66.0721	1
4924	320	D	79.1749	-1
4924	321	D	79.0985	0
4924	351	D	6.2048	1
4924	357	D	74.4271	1
4924	370	D	43.9019	0
4924	372	D	79.6421	0
4924	373	D	64.7068	1
4924	381	D	78.134	1
4924	382	D	79.521	1
4924	386	D	66.9852	1
4925	305	A	55.6261	1
4925	319	A	58.4221	1
4925	320	A	79.6112	-1
4925	321	A	55.438	0
4925	351	A	0.0	1
4925	357	A	71.6247	1
4925	370	A	79.6687	1
4925	372	A	79.5497	0
4925	373	A	79.6133	1
4925	381	A	71.6517	1
4925	382	A	75.4108	1
4925	386	A	32.8308	0
4925	305	B	73.7187	1
4925	319	B	75.3183	1
4925	320	B	74.0999	-1
4925	321	B	76.5713	0
4925	351	B	7.1376	1
4925	357	B	79.5356	1
4925	370	B	79.0756	1
4925	372	B	31.458	1
4925	373	B	52.2106	1
4925	381	B	72.5385	1
4925	382	B	76.1054	1
4925	386	B	48.3536	0
4925	305	C	79.5878	1
4925	319	C	79.6142	1
4925	320	C	42.2469	-1
4925	321	C	79.5531	0
4925	351	C	8.2725	1
4925	357	C	79.6088	1
4925	370	C	59.8551	1
4925	372	C	77.5244	0
4925	373	C	71.6919	1
4925	381	C	41.9878	0
4925	382	C	27.2315	0
4925	386	C	42.0161	0
4925	305	D	64.0221	1
4925	319	D	79.577	1
4925	320	D	75.8037	-1
4925	321	D	79.6209	0
4925	351	D	4.9856	1
4925	357	D	71.2502	1
4925	370	D	71.3665	1
4925	372	D	79.5812	0
4925	373	D	24.0415	0
4925	381	D	60.632	1
4925	382	D	43.2537	0
4925	386	D	62.658	1
4926	305	A	57.3933	1
4926	319	A	79.5697	1
4926	320	A	78.402	-1
4926	321	A	75.8636	0
4926	351	A	12.1665	1
4926	357	A	25.2272	0
4926	370	A	72.3422	1
4926	372	A	75.7125	0
4926	373	A	79.5461	1
4926	381	A	58.6401	1
4926	382	A	56.2691	1
4926	386	A	62.4367	1
4926	305	B	61.1979	1
4926	319	B	62.3386	1
4926	320	B	34.6171	-1
4926	321	B	63.4566	0
4926	351	B	14.0574	1
4926	357	B	54.4611	1
4926	370	B	79.5676	1
4926	372	B	73.3692	0
4926	373	B	38.088	0
4926	381	B	79.5697	1
4926	382	B	79.5887	1
4926	386	B	67.6581	1
4926	305	C	51.4059	1
4926	319	C	59.3408	1
4926	320	C	79.5864	-1
4926	321	C	79.5461	0
4926	351	C	3.0186	1
4926	357	C	72.951	1
4926	370	C	69.6736	1
4926	372	C	79.3126	0
4926	373	C	48.6909	0
4926	381	C	66.7996	1
4926	382	C	31.2815	0
4926	386	C	37.5152	0
4926	305	D	77.8786	1
4926	319	D	72.4302	1
4926	320	D	79.5551	-1
4926	321	D	79.5553	0
4926	351	D	11.9045	1
4926	357	D	50.6627	1
4926	370	D	75.5518	1
4926	372	D	65.8156	0
4926	373	D	50.7839	1
4926	381	D	78.7748	1
4926	382	D	72.9333	1
4926	386	D	79.554	1
4927	305	A	57.0571	1
4927	319	A	79.6218	1
4927	320	A	60.6519	-1
4927	321	A	53.4686	0
4927	351	A	12.0892	1
4927	357	A	69.9536	1
4927	370	A	49.1222	0
4927	372	A	54.3224	0
4927	373	A	38.961	0
4927	381	A	54.3854	1
4927	382	A	38.428	0
4927	386	A	73.3566	1
4927	305	B	79.827	1
4927	319	B	63.7938	1
4927	320	B	69.2547	-1
4927	321	B	47.3648	1
4927	351	B	23.4599	-1
4927	357	B	71.8814	1
4927	370	B	79.6566	1
4927	372	B	79.6484	0
4927	373	B	56.1218	1
4927	381	B	63.8893	1
4927	382	B	37.657	0
4927	386	B	79.5343	1
4927	305	C	79.601	1
4927	319	C	70.7679	1
4927	320	C	76.052	-1
4927	321	C	50.5427	0
4927	351	C	8.8497	1
4927	357	C	37.7464	0
4927	370	C	35.1331	0
4927	372	C	79.5889	0
4927	373	C	66.4169	1
4927	381	C	63.3227	1
4927	382	C	67.9931	1
4927	386	C	51.6153	1
4927	305	D	19.5102	-1
4927	319	D	79.5001	1
4927	320	D	79.5604	-1
4927	321	D	68.1055	0
4927	351	D	6.0034	1
4927	357	D	79.4541	1
4927	370	D	27.5547	0
4927	372	D	71.1592	0
4927	373	D	79.4487	1
4927	381	D	30.631	0
4927	382	D	64.1708	1
4927	386	D	79.03	1
4928	305	A	31.7918	0
4928	319	A	70.9653	1
4928	320	A	79.55	-1
4928	321	A	72.4028	0
4928	351	A	10.2323	1
4928	357	A	61.3318	1
4928	370	A	79.5681	1
4928	372	A	79.569	0
4928	373	A	79.5775	1
4928	381	A	79.5406	1
4928	382	A	79.5831	1
4928	386	A	73.0954	1
4928	305	B	71.9395	1
4928	319	B	21.3739	0
4928	320	B	43.3067	-1
4928	321	B	55.861	0
4928	351	B	11.7005	1
4928	357	B	73.7534	1
4928	370	B	57.8816	1
4928	372	B	72.871	0
4928	373	B	39.7161	0
4928	381	B	72.4953	1
4928	382	B	25.7744	0
4928	386	B	38.5161	0
4928	305	C	43.9579	0
4928	319	C	79.5469	1
4928	320	C	79.6995	-1
4928	321	C	73.6728	0
4928	351	C	8.1255	1
4928	357	C	46.8123	0
4928	370	C	69.1259	1
4928	372	C	66.7272	0
4928	373	C	79.6496	1
4928	381	C	51.2635	1
4928	382	C	14.6636	-1
4928	386	C	32.2459	0
4928	305	D	74.3038	1
4928	319	D	72.84	1
4928	320	D	66.2216	-1
4928	321	D	53.6693	0
4928	351	D	14.5136	1
4928	357	D	53.3105	1
4928	370	D	79.0124	1
4928	372	D	77.1337	0
4928	373	D	79.543	1
4928	381	D	72.1028	1
4928	382	D	79.2434	1
4928	386	D	79.5879	1
4929	305	A	72.9024	1
4929	319	A	72.8073	1
4929	320	A	73.1605	-1
4929	321	A	56.1583	0
4929	351	A	41.5487	-1
4929	357	A	79.5173	1
4929	370	A	79.6032	1
4929	372	A	33.1357	1
4929	373	A	71.2797	1
4929	381	A	79.2705	1
4929	382	A	79.5652	1
4929	386	A	79.5567	1
4929	305	B	79.5401	1
4929	319	B	70.461	1
4929	320	B	56.5611	-1
4929	321	B	79.3229	0
4929	351	B	21.4358	-1
4929	357	B	56.9744	1
4929	370	B	79.0473	1
4929	372	B	72.4508	0
4929	373	B	49.9092	0
4929	381	B	79.592	1
4929	382	B	26.633	0
4929	386	B	36.1451	0
4929	305	C	63.762	1
4929	319	C	79.6174	1
4929	320	C	55.7961	-1
4929	321	C	79.3546	0
4929	351	C	11.9963	1
4929	357	C	72.0994	1
4929	370	C	79.115	1
4929	372	C	54.1237	0
4929	373	C	59.7776	1
4929	381	C	79.5932	1
4929	382	C	75.1429	1
4929	386	C	44.3316	0
4929	305	D	64.6452	1
4929	319	D	79.5075	1
4929	320	D	69.2772	-1
4929	321	D	79.4967	0
4929	351	D	12.118	1
4929	357	D	78.7971	1
4929	370	D	72.8946	1
4929	372	D	66.0589	0
4929	373	D	63.0134	1
4929	381	D	79.634	1
4929	382	D	69.8028	1
4929	386	D	79.4984	1
4930	305	A	63.5444	1
4930	319	A	70.7468	1
4930	320	A	70.1207	-1
4930	321	A	74.1344	0
4930	351	A	32.933	-1
4930	357	A	79.5213	1
4930	370	A	38.1586	0
4930	372	A	49.0105	1
4930	373	A	66.9544	1
4930	381	A	30.3778	0
4930	382	A	56.9326	1
4930	386	A	52.173	1
4930	305	B	79.4159	1
4930	319	B	75.069	1
4930	320	B	51.384	-1
4930	321	B	70.3938	0
4930	351	B	15.3969	1
4930	357	B	79.5128	1
4930	370	B	65.3922	1
4930	372	B	79.4833	0
4930	373	B	62.5783	1
4930	381	B	79.5206	1
4930	382	B	23.2419	0
4930	386	B	45.649	0
4930	305	C	79.4832	1
4930	319	C	53.8811	1
4930	320	C	40.9159	-1
4930	321	C	56.3809	0
4930	351	C	18.1563	1
4930	357	C	76.6459	1
4930	370	C	74.5675	1
4930	372	C	42.1956	1
4930	373	C	57.6315	1
4930	381	C	79.6015	1
4930	382	C	20.401	0
4930	386	C	28.9539	0
4930	305	D	79.3701	1
4930	319	D	75.5414	1
4930	320	D	79.3698	-1
4930	321	D	79.5148	0
4930	351	D	14.5415	1
4930	357	D	16.9436	-1
4930	370	D	77.1382	1
4930	372	D	79.5258	0
4930	373	D	79.5141	1
4930	381	D	40.3674	0
4930	382	D	64.0551	1
4930	386	D	46.8611	0
4931	305	A	36.3085	0
4931	319	A	72.3887	1
4931	320	A	73.4256	-1
4931	321	A	76.4531	0
4931	351	A	34.9437	-1
4931	357	A	73.8643	1
4931	370	A	49.924	0
4931	372	A	79.5489	0
4931	373	A	60.5631	1
4931	381	A	79.5411	1
4931	382	A	79.5595	1
4931	386	A	36.0947	0
4931	305	B	64.1124	1
4931	319	B	78.4123	1
4931	320	B	52.5443	-1
4931	321	B	60.0362	0
4931	351	B	8.1579	1
4931	357	B	79.3573	1
4931	370	B	79.5665	1
4931	372	B	79.4799	0
4931	373	B	71.7653	1
4931	381	B	43.6699	0
4931	382	B	44.2532	0
4931	386	B	65.9455	1
4931	305	C	72.4027	1
4931	319	C	74.4094	1
4931	320	C	79.5395	-1
4931	321	C	79.6189	0
4931	351	C	0.394	1
4931	357	C	55.4185	1
4931	370	C	79.5534	1
4931	372	C	79.5681	0
4931	373	C	61.0376	1
4931	381	C	72.5425	1
4931	382	C	2.4433	-1
4931	386	C	42.3772	0
4931	305	D	50.6587	1
4931	319	D	74.2847	1
4931	320	D	73.108	-1
4931	321	D	73.0367	0
4931	351	D	18.6121	1
4931	357	D	57.8176	1
4931	370	D	79.3719	1
4931	372	D	74.4299	0
4931	373	D	79.5807	1
4931	381	D	79.5367	1
4931	382	D	79.5308	1
4931	386	D	72.5921	1
4932	305	A	79.5093	1
4932	319	A	57.6766	1
4932	320	A	65.3687	-1
4932	321	A	33.0392	1
4932	351	A	7.8324	1
4932	357	A	79.5837	1
4932	370	A	68.3887	1
4932	372	A	79.6539	0
4932	373	A	73.9666	1
4932	381	A	79.3685	1
4932	382	A	48.3609	0
4932	386	A	31.1436	0
4932	305	B	66.5236	1
4932	319	B	79.6808	1
4932	320	B	79.4189	-1
4932	321	B	75.6871	0
4932	351	B	13.4223	1
4932	357	B	18.432	-1
4932	370	B	79.5899	1
4932	372	B	79.5142	0
4932	373	B	79.457	1
4932	381	B	79.6167	1
4932	382	B	43.3176	0
4932	386	B	45.6958	0
4932	305	C	34.235	0
4932	319	C	69.5265	1
4932	320	C	79.6099	-1
4932	321	C	79.6117	0
4932	351	C	1.3095	1
4932	357	C	79.5411	1
4932	370	C	57.9527	1
4932	372	C	55.7401	0
4932	373	C	79.5877	1
4932	381	C	79.5742	1
4932	382	C	65.0253	1
4932	386	C	17.2055	-1
4932	305	D	57.8774	1
4932	319	D	65.9608	1
4932	320	D	56.2508	-1
4932	321	D	79.5816	0
4932	351	D	9.8764	1
4932	357	D	72.3819	1
4932	370	D	74.5432	1
4932	372	D	79.5655	0
4932	373	D	79.4575	1
4932	381	D	29.7978	0
4932	382	D	59.329	1
4932	386	D	79.5477	1
4933	305	A	66.5157	1
4933	319	A	74.1473	1
4933	320	A	50.9935	-1
4933	321	A	68.8689	0
4933	351	A	18.2136	1
4933	357	A	72.6631	1
4933	370	A	69.0984	1
4933	372	A	79.485	0
4933	373	A	74.6217	1
4933	381	A	79.5432	1
4933	382	A	38.1102	0
4933	386	A	73.6812	1
4933	305	B	64.7601	1
4933	319	B	48.2268	0
4933	320	B	71.532	-1
4933	321	B	48.2069	1
4933	351	B	15.9822	1
4933	357	B	43.5561	0
4933	370	B	57.1788	1
4933	372	B	73.1529	0
4933	373	B	69.5513	1
4933	381	B	55.8373	1
4933	382	B	21.7418	0
4933	386	B	49.3126	0
4933	305	C	76.5107	1
4933	319	C	79.6585	1
4933	320	C	79.5504	-1
4933	321	C	36.3531	1
4933	351	C	7.7594	1
4933	357	C	66.2424	1
4933	370	C	70.9031	1
4933	372	C	79.6267	0
4933	373	C	79.6197	1
4933	381	C	79.6303	1
4933	382	C	29.4249	0
4933	386	C	47.4871	0
4933	305	D	53.0231	1
4933	319	D	79.6006	1
4933	320	D	76.7041	-1
4933	321	D	45.2514	1
4933	351	D	7.2079	1
4933	357	D	72.7637	1
4933	370	D	74.2906	1
4933	372	D	70.8919	0
4933	373	D	23.0927	0
4933	381	D	79.6193	1
4933	382	D	72.0542	1
4933	386	D	79.5188	1
4934	305	A	30.2258	0
4934	319	A	35.708	0
4934	320	A	79.6013	-1
4934	321	A	47.6887	1
4934	351	A	2.343	1
4934	357	A	79.5771	1
4934	370	A	57.4891	1
4934	372	A	41.2863	1
4934	373	A	74.4684	1
4934	381	A	78.0995	1
4934	382	A	79.4554	1
4934	386	A	47.383	0
4934	305	B	56.9089	1
4934	319	B	70.7274	1
4934	320	B	65.259	-1
4934	321	B	74.1938	0
4934	351	B	15.754	1
4934	357	B	79.6061	1
4934	370	B	60.5064	1
4934	372	B	77.6052	0
4934	373	B	76.2584	1
4934	381	B	79.6025	1
4934	382	B	79.2376	1
4934	386	B	48.7738	0
4934	305	C	69.0049	1
4934	319	C	64.3654	1
4934	320	C	79.586	-1
4934	321	C	58.9645	0
4934	351	C	5.9403	1
4934	357	C	56.7133	1
4934	370	C	29.2744	0
4934	372	C	22.4613	1
4934	373	C	72.4325	1
4934	381	C	79.685	1
4934	382	C	62.3053	1
4934	386	C	18.1457	-1
4934	305	D	55.0906	1
4934	319	D	57.6672	1
4934	320	D	74.2515	-1
4934	321	D	76.0779	0
4934	351	D	41.0416	-1
4934	357	D	37.24	0
4934	370	D	34.8794	0
4934	372	D	79.6033	0
4934	373	D	79.6359	1
4934	381	D	75.0628	1
4934	382	D	79.5255	1
4934	386	D	51.1247	1
4935	305	A	64.6677	1
4935	319	A	77.5372	1
4935	320	A	79.4816	-1
4935	321	A	46.9368	1
4935	351	A	1.1559	1
4935	357	A	79.6102	1
4935	370	A	79.633	1
4935	372	A	57.7331	0
4935	373	A	55.9171	1
4935	381	A	79.6102	1
4935	382	A	72.7387	1
4935	386	A	79.5471	1
4935	305	B	79.3984	1
4935	319	B	72.3537	1
4935	320	B	73.7941	-1
4935	321	B	79.6049	0
4935	351	B	56.2257	-1
4935	357	B	72.9278	1
4935	370	B	52.0326	1
4935	372	B	61.3843	0
4935	373	B	19.4192	-1
4935	381	B	58.9083	1
4935	382	B	42.7917	0
4935	386	B	79.6839	1
4935	305	C	79.5995	1
4935	319	C	79.5612	1
4935	320	C	75.5942	-1
4935	321	C	72.3644	0
4935	351	C	0.0211	1
4935	357	C	60.7974	1
4935	370	C	79.5931	1
4935	372	C	69.8399	0
4935	373	C	79.3764	1
4935	381	C	76.5909	1
4935	382	C	39.3641	0
4935	386	C	54.6324	1
4935	305	D	79.4476	1
4935	319	D	79.4216	1
4935	320	D	53.6008	-1
4935	321	D	27.7115	1
4935	351	D	42.2759	-1
4935	357	D	79.5164	1
4935	370	D	13.6443	-1
4935	372	D	62.1749	0
4935	373	D	46.8575	0
4935	381	D	69.5576	1
4935	382	D	73.2351	1
4935	386	D	64.1418	1
4936	305	A	75.788	1
4936	319	A	73.1653	1
4936	320	A	74.2594	-1
4936	321	A	62.4644	0
4936	351	A	10.9154	1
4936	357	A	79.612	1
4936	370	A	79.5394	1
4936	372	A	73.1255	0
4936	373	A	78.8047	1
4936	381	A	38.0859	0
4936	382	A	75.0632	1
4936	386	A	38.3451	0
4936	305	B	79.5397	1
4936	319	B	74.6292	1
4936	320	B	79.5584	-1
4936	321	B	35.7803	1
4936	351	B	15.8799	1
4936	357	B	79.5371	1
4936	370	B	79.5559	1
4936	372	B	79.5622	0
4936	373	B	71.2254	1
4936	381	B	74.2989	1
4936	382	B	53.6671	1
4936	386	B	50.4047	1
4936	305	C	48.8373	0
4936	319	C	34.3682	0
4936	320	C	69.6839	-1
4936	321	C	74.4841	0
4936	351	C	6.5411	1
4936	357	C	75.6847	1
4936	370	C	73.1919	1
4936	372	C	72.3627	0
4936	373	C	79.472	1
4936	381	C	79.5523	1
4936	382	C	79.5656	1
4936	386	C	41.419	0
4936	305	D	69.0141	1
4936	319	D	36.6571	0
4936	320	D	22.8479	-1
4936	321	D	68.7508	0
4936	351	D	15.1834	1
4936	357	D	79.5276	1
4936	370	D	73.4473	1
4936	372	D	79.5838	0
4936	373	D	75.136	1
4936	381	D	58.5581	1
4936	382	D	79.5676	1
4936	386	D	19.861	-1
4937	305	A	68.4454	1
4937	319	A	72.4252	1
4937	320	A	69.9247	-1
4937	321	A	64.2369	0
4937	351	A	4.5862	1
4937	357	A	79.4394	1
4937	370	A	20.7263	0
4937	372	A	49.288	1
4937	373	A	73.3709	1
4937	381	A	74.0578	1
4937	382	A	51.3506	1
4937	386	A	79.4955	1
4937	305	B	79.5449	1
4937	319	B	63.5269	1
4937	320	B	48.5505	-1
4937	321	B	78.9242	0
4937	351	B	4.4359	1
4937	357	B	57.7386	1
4937	370	B	72.5498	1
4937	372	B	76.498	0
4937	373	B	42.5929	0
4937	381	B	79.6182	1
4937	382	B	54.0262	1
4937	386	B	59.2108	1
4937	305	C	66.4356	1
4937	319	C	79.6194	1
4937	320	C	68.9632	-1
4937	321	C	52.1872	0
4937	351	C	39.5309	-1
4937	357	C	79.4863	1
4937	370	C	71.4919	1
4937	372	C	79.5277	0
4937	373	C	76.083	1
4937	381	C	79.5096	1
4937	382	C	45.5125	0
4937	386	C	37.0551	0
4937	305	D	28.5017	0
4937	319	D	70.3831	1
4937	320	D	78.4207	-1
4937	321	D	74.1266	0
4937	351	D	41.1606	-1
4937	357	D	77.8897	1
4937	370	D	74.3695	1
4937	372	D	79.4435	0
4937	373	D	23.4739	0
4937	381	D	79.5441	1
4937	382	D	76.2523	1
4937	386	D	76.2406	1
4938	305	A	54.9744	1
4938	319	A	64.9494	1
4938	320	A	50.9732	-1
4938	321	A	39.1592	1
4938	351	A	2.3436	1
4938	357	A	61.3224	1
4938	370	A	72.5097	1
4938	372	A	78.2949	0
4938	373	A	59.9412	1
4938	381	A	79.5544	1
4938	382	A	54.0683	1
4938	386	A	69.9683	1
4938	305	B	72.5764	1
4938	319	B	44.7118	0
4938	320	B	21.4085	-1
4938	321	B	41.6221	1
4938	351	B	14.1306	1
4938	357	B	79.5625	1
4938	370	B	44.6283	0
4938	372	B	32.1282	1
4938	373	B	56.7169	1
4938	381	B	62.638	1
4938	382	B	47.3366	0
4938	386	B	79.6504	1
4938	305	C	69.6091	1
4938	319	C	73.9394	1
4938	320	C	68.4639	-1
4938	321	C	53.2731	0
4938	351	C	7.1564	1
4938	357	C	73.4416	1
4938	370	C	79.6085	1
4938	372	C	71.7633	0
4938	373	C	79.5979	1
4938	381	C	79.5801	1
4938	382	C	59.6979	1
4938	386	C	21.7583	0
4938	305	D	79.5596	1
4938	319	D	69.3712	1
4938	320	D	63.9815	-1
4938	321	D	79.5705	0
4938	351	D	10.5162	1
4938	357	D	73.5084	1
4938	370	D	60.7561	1
4938	372	D	73.091	0
4938	373	D	79.5518	1
4938	381	D	78.2456	1
4938	382	D	79.5366	1
4938	386	D	53.1082	1
4939	305	A	78.5558	1
4939	319	A	48.1214	0
4939	320	A	79.5961	-1
4939	321	A	75.5902	0
4939	351	A	4.8945	1
4939	357	A	69.0423	1
4939	370	A	79.6016	1
4939	372	A	79.5443	0
4939	373	A	77.3101	1
4939	381	A	39.3767	0
4939	382	A	72.2943	1
4939	386	A	79.5805	1
4939	305	B	68.9352	1
4939	319	B	79.6038	1
4939	320	B	51.8505	-1
4939	321	B	50.7211	0
4939	351	B	10.7279	1
4939	357	B	79.5642	1
4939	370	B	46.1509	0
4939	372	B	69.2084	0
4939	373	B	54.7117	1
4939	381	B	57.2516	1
4939	382	B	70.8817	1
4939	386	B	79.3379	1
4939	305	C	78.8137	1
4939	319	C	79.4418	1
4939	320	C	38.3034	-1
4939	321	C	72.8304	0
4939	351	C	7.2118	1
4939	357	C	75.9772	1
4939	370	C	78.5807	1
4939	372	C	79.5728	0
4939	373	C	66.0606	1
4939	381	C	44.7483	0
4939	382	C	45.244	0
4939	386	C	59.0762	1
4939	305	D	71.2813	1
4939	319	D	24.8359	0
4939	320	D	68.5978	-1
4939	321	D	79.5722	0
4939	351	D	11.3067	1
4939	357	D	72.8524	1
4939	370	D	55.8517	1
4939	372	D	51.1586	0
4939	373	D	25.2017	0
4939	381	D	64.7311	1
4939	382	D	78.7417	1
4939	386	D	14.1942	-1
4940	305	A	79.5301	1
4940	319	A	45.4428	0
4940	320	A	71.4881	-1
4940	321	A	19.9242	0
4940	351	A	3.9874	1
4940	357	A	73.773	1
4940	370	A	69.1812	1
4940	372	A	31.2563	1
4940	373	A	79.492	1
4940	381	A	40.5651	0
4940	382	A	55.6813	1
4940	386	A	7.2114	-1
4940	305	B	59.961	1
4940	319	B	52.5529	1
4940	320	B	79.5655	-1
4940	321	B	39.4084	1
4940	351	B	36.9176	-1
4940	357	B	78.3355	1
4940	370	B	79.6271	1
4940	372	B	73.7557	0
4940	373	B	73.4729	1
4940	381	B	75.41	1
4940	382	B	44.8393	0
4940	386	B	69.719	1
4940	305	C	75.0279	1
4940	319	C	69.2812	1
4940	320	C	76.8677	-1
4940	321	C	37.1115	1
4940	351	C	0.6292	1
4940	357	C	75.9373	1
4940	370	C	56.5576	1
4940	372	C	79.6637	0
4940	373	C	73.6351	1
4940	381	C	62.13	1
4940	382	C	34.6039	0
4940	386	C	56.7263	1
4940	305	D	70.0651	1
4940	319	D	67.1738	1
4940	320	D	27.0732	-1
4940	321	D	14.7538	0
4940	351	D	8.0116	1
4940	357	D	35.4885	0
4940	370	D	52.9492	1
4940	372	D	62.5623	0
4940	373	D	79.5232	1
4940	381	D	52.3423	1
4940	382	D	79.6003	1
4940	386	D	79.5515	1
4941	305	A	73.2024	1
4941	319	A	79.5818	1
4941	320	A	43.5694	-1
4941	321	A	79.4976	0
4941	351	A	7.1647	1
4941	357	A	79.6185	1
4941	370	A	67.5455	1
4941	372	A	79.611	0
4941	373	A	46.1052	0
4941	381	A	64.9821	1
4941	382	A	65.9319	1
4941	386	A	79.4662	1
4941	305	B	48.2293	0
4941	319	B	79.5967	1
4941	320	B	66.9394	-1
4941	321	B	70.2506	0
4941	351	B	10.6614	1
4941	357	B	73.2953	1
4941	370	B	79.5905	1
4941	372	B	77.8068	0
4941	373	B	55.8247	1
4941	381	B	66.0309	1
4941	382	B	74.8904	1
4941	386	B	52.6437	1
4941	305	C	74.8353	1
4941	319	C	79.3957	1
4941	320	C	52.8174	-1
4941	321	C	72.4667	0
4941	351	C	1.2159	1
4941	357	C	50.2117	1
4941	370	C	63.9646	1
4941	372	C	69.8605	0
4941	373	C	44.6404	0
4941	381	C	71.1401	1
4941	382	C	77.4822	1
4941	386	C	13.8461	-1
4941	305	D	63.5301	1
4941	319	D	79.5777	1
4941	320	D	68.8845	-1
4941	321	D	79.6278	0
4941	351	D	0.0042	1
4941	357	D	49.4789	0
4941	370	D	46.2884	0
4941	372	D	72.3472	0
4941	373	D	79.1998	1
4941	381	D	79.627	1
4941	382	D	79.5993	1
4941	386	D	79.6134	1
4942	305	A	76.2134	1
4942	319	A	77.7456	1
4942	320	A	51.248	-1
4942	321	A	57.8656	0
4942	351	A	9.0217	1
4942	357	A	70.051	1
4942	370	A	79.5772	1
4942	372	A	79.5748	0
4942	373	A	46.9883	0
4942	381	A	58.3528	1
4942	382	A	56.9567	1
4942	386	A	77.9541	1
4942	305	B	79.6318	1
4942	319	B	64.3732	1
4942	320	B	45.8774	-1
4942	321	B	79.6286	0
4942	351	B	14.6876	1
4942	357	B	79.6095	1
4942	370	B	50.2686	1
4942	372	B	79.4898	0
4942	373	B	50.6694	1
4942	381	B	35.7024	0
4942	382	B	65.608	1
4942	386	B	70.9331	1
4942	305	C	76.5248	1
4942	319	C	79.6334	1
4942	320	C	70.8971	-1
4942	321	C	77.8262	0
4942	351	C	3.7934	1
4942	357	C	71.7794	1
4942	370	C	51.6212	1
4942	372	C	33.6809	1
4942	373	C	79.595	1
4942	381	C	74.3264	1
4942	382	C	56.9425	1
4942	386	C	51.5377	1
4942	305	D	79.6603	1
4942	319	D	74.5344	1
4942	320	D	43.4564	-1
4942	321	D	79.6095	0
4942	351	D	10.8627	1
4942	357	D	79.6205	1
4942	370	D	54.4069	1
4942	372	D	72.5807	0
4942	373	D	75.2911	1
4942	381	D	79.4348	1
4942	382	D	79.5776	1
4942	386	D	79.5898	1
4943	305	A	72.2321	1
4943	319	A	59.1522	1
4943	320	A	73.1371	-1
4943	321	A	29.5882	1
4943	351	A	2.8761	1
4943	357	A	73.0684	1
4943	370	A	75.4165	1
4943	372	A	79.5221	0
4943	373	A	63.7024	1
4943	381	A	55.4193	1
4943	382	A	39.9617	0
4943	386	A	55.5216	1
4943	305	B	79.5219	1
4943	319	B	69.6019	1
4943	320	B	79.6585	-1
4943	321	B	79.5386	0
4943	351	B	21.2517	-1
4943	357	B	72.1695	1
4943	370	B	43.8019	0
4943	372	B	79.5485	0
4943	373	B	59.3455	1
4943	381	B	62.1638	1
4943	382	B	17.8405	-1
4943	386	B	38.6717	0
4943	305	C	44.9967	0
4943	319	C	79.4642	1
4943	320	C	58.227	-1
4943	321	C	77.3436	0
4943	351	C	6.4957	1
4943	357	C	75.2185	1
4943	370	C	75.0055	1
4943	372	C	46.4579	1
4943	373	C	64.9714	1
4943	381	C	65.6448	1
4943	382	C	66.3207	1
4943	386	C	42.3537	0
4943	305	D	67.5474	1
4943	319	D	79.5695	1
4943	320	D	70.4398	-1
4943	321	D	79.4809	0
4943	351	D	8.1246	1
4943	357	D	78.1803	1
4943	370	D	56.3726	1
4943	372	D	73.542	0
4943	373	D	74.6844	1
4943	381	D	46.7218	0
4943	382	D	67.6036	1
4943	386	D	74.0736	1
4944	305	A	73.0343	1
4944	319	A	79.5439	1
4944	320	A	79.6727	-1
4944	321	A	65.379	0
4944	351	A	12.7226	1
4944	357	A	43.6286	0
4944	370	A	58.5767	1
4944	372	A	27.3228	1
4944	373	A	71.6979	1
4944	381	A	79.6255	1
4944	382	A	79.4567	1
4944	386	A	79.6595	1
4944	305	B	79.4269	1
4944	319	B	75.487	1
4944	320	B	56.2043	-1
4944	321	B	79.5265	0
4944	351	B	12.2456	1
4944	357	B	79.5809	1
4944	370	B	50.2244	1
4944	372	B	58.2401	0
4944	373	B	37.271	0
4944	381	B	61.0536	1
4944	382	B	73.859	1
4944	386	B	79.4839	1
4944	305	C	75.9792	1
4944	319	C	70.7456	1
4944	320	C	70.5832	-1
4944	321	C	54.2451	0
4944	351	C	3.221	1
4944	357	C	69.0316	1
4944	370	C	73.5873	1
4944	372	C	79.6245	0
4944	373	C	79.4641	1
4944	381	C	52.9775	1
4944	382	C	79.4178	1
4944	386	C	47.0996	0
4944	305	D	72.794	1
4944	319	D	63.7793	1
4944	320	D	78.6961	-1
4944	321	D	72.4725	0
4944	351	D	4.1431	1
4944	357	D	67.0496	1
4944	370	D	78.9013	1
4944	372	D	79.6255	0
4944	373	D	79.5151	1
4944	381	D	72.6816	1
4944	382	D	75.877	1
4944	386	D	40.5592	0
4945	305	A	51.6168	1
4945	319	A	60.021	1
4945	320	A	79.4754	-1
4945	321	A	79.647	0
4945	351	A	6.4558	1
4945	357	A	49.4317	0
4945	370	A	73.0563	1
4945	372	A	59.306	0
4945	373	A	78.6643	1
4945	381	A	71.6892	1
4945	382	A	79.6318	1
4945	386	A	45.4686	0
4945	305	B	69.0851	1
4945	319	B	41.7747	0
4945	320	B	65.5901	-1
4945	321	B	41.9077	1
4945	351	B	4.8971	1
4945	357	B	79.5743	1
4945	370	B	25.0484	0
4945	372	B	46.3781	1
4945	373	B	47.4812	0
4945	381	B	66.5018	1
4945	382	B	35.6597	0
4945	386	B	52.2638	1
4945	305	C	59.1952	1
4945	319	C	79.7478	1
4945	320	C	69.5185	-1
4945	321	C	18.9489	0
4945	351	C	0.7882	1
4945	357	C	70.0599	1
4945	370	C	61.4625	1
4945	372	C	66.1971	0
4945	373	C	31.4067	0
4945	381	C	79.5969	1
4945	382	C	67.4115	1
4945	386	C	25.5509	0
4945	305	D	35.3057	0
4945	319	D	75.1869	1
4945	320	D	73.1266	-1
4945	321	D	47.9416	1
4945	351	D	10.7323	1
4945	357	D	73.0922	1
4945	370	D	73.6272	1
4945	372	D	74.3729	0
4945	373	D	39.651	0
4945	381	D	58.6163	1
4945	382	D	53.569	1
4945	386	D	78.2421	1
4946	305	A	67.0927	1
4946	319	A	19.7371	-1
4946	320	A	36.0811	-1
4946	321	A	79.5408	0
4946	351	A	12.861	1
4946	357	A	77.799	1
4946	370	A	66.689	1
4946	372	A	79.2346	0
4946	373	A	62.5425	1
4946	381	A	77.044	1
4946	382	A	40.6628	0
4946	386	A	62.443	1
4946	305	B	79.4623	1
4946	319	B	74.5088	1
4946	320	B	56.8715	-1
4946	321	B	68.7521	0
4946	351	B	7.9137	1
4946	357	B	44.4959	0
4946	370	B	79.4737	1
4946	372	B	77.5469	0
4946	373	B	73.9754	1
4946	381	B	79.5896	1
4946	382	B	41.9631	0
4946	386	B	79.5365	1
4946	305	C	77.1084	1
4946	319	C	46.4044	0
4946	320	C	66.2093	-1
4946	321	C	68.882	0
4946	351	C	3.6887	1
4946	357	C	52.9487	1
4946	370	C	79.499	1
4946	372	C	39.6957	1
4946	373	C	77.1368	1
4946	381	C	79.4308	1
4946	382	C	70.498	1
4946	386	C	67.3824	1
4946	305	D	74.8354	1
4946	319	D	41.2031	0
4946	320	D	79.4284	-1
4946	321	D	74.9917	0
4946	351	D	16.7986	1
4946	357	D	79.6582	1
4946	370	D	65.4305	1
4946	372	D	67.9321	0
4946	373	D	70.5677	1
4946	381	D	42.1432	0
4946	382	D	79.5722	1
4946	386	D	79.513	1
4947	305	A	78.4319	1
4947	319	A	62.7157	1
4947	320	A	79.4325	-1
4947	321	A	58.1928	0
4947	351	A	5.0955	1
4947	357	A	47.9228	0
4947	370	A	29.3296	0
4947	372	A	27.5488	1
4947	373	A	63.7402	1
4947	381	A	21.1935	0
4947	382	A	25.7423	0
4947	386	A	79.5198	1
4947	305	B	79.5109	1
4947	319	B	79.5911	1
4947	320	B	70.2309	-1
4947	321	B	79.5983	0
4947	351	B	18.2281	1
4947	357	B	79.4931	1
4947	370	B	58.1343	1
4947	372	B	79.5703	0
4947	373	B	77.0594	1
4947	381	B	30.8544	0
4947	382	B	75.5403	1
4947	386	B	60.3525	1
4947	305	C	75.4029	1
4947	319	C	66.3651	1
4947	320	C	71.4886	-1
4947	321	C	77.1118	0
4947	351	C	3.0378	1
4947	357	C	47.69	0
4947	370	C	67.3664	1
4947	372	C	62.8169	0
4947	373	C	59.1036	1
4947	381	C	71.7556	1
4947	382	C	79.5511	1
4947	386	C	9.3044	-1
4947	305	D	79.5121	1
4947	319	D	66.8736	1
4947	320	D	73.9242	-1
4947	321	D	59.8995	0
4947	351	D	11.039	1
4947	357	D	79.6578	1
4947	370	D	70.3546	1
4947	372	D	79.7238	0
4947	373	D	68.2144	1
4947	381	D	43.2646	0
4947	382	D	79.4894	1
4947	386	D	25.2815	0
4948	305	A	56.3514	1
4948	319	A	68.7673	1
4948	320	A	79.4825	-1
4948	321	A	79.4996	0
4948	351	A	1.9005	1
4948	357	A	42.6578	0
4948	370	A	79.5411	1
4948	372	A	66.0396	0
4948	373	A	47.2537	0
4948	381	A	76.5655	1
4948	382	A	56.4997	1
4948	386	A	79.0879	1
4948	305	B	79.5527	1
4948	319	B	79.5303	1
4948	320	B	77.5779	-1
4948	321	B	63.3838	0
4948	351	B	19.2636	1
4948	357	B	77.3895	1
4948	370	B	57.3423	1
4948	372	B	26.1256	1
4948	373	B	50.6312	1
4948	381	B	74.4305	1
4948	382	B	17.8658	-1
4948	386	B	67.4449	1
4948	305	C	79.5217	1
4948	319	C	79.646	1
4948	320	C	77.5214	-1
4948	321	C	78.7842	0
4948	351	C	15.0355	1
4948	357	C	79.6175	1
4948	370	C	63.2939	1
4948	372	C	76.316	0
4948	373	C	79.4192	1
4948	381	C	57.5676	1
4948	382	C	79.6281	1
4948	386	C	56.1074	1
4948	305	D	79.5675	1
4948	319	D	79.5345	1
4948	320	D	77.3227	-1
4948	321	D	78.1808	0
4948	351	D	9.408	1
4948	357	D	79.5867	1
4948	370	D	67.2443	1
4948	372	D	67.1887	0
4948	373	D	61.4478	1
4948	381	D	30.0596	0
4948	382	D	67.0853	1
4948	386	D	79.5549	1
4949	305	A	79.3858	1
4949	319	A	48.1471	0
4949	320	A	79.3633	-1
4949	321	A	55.538	0
4949	351	A	2.8941	1
4949	357	A	74.5808	1
4949	370	A	79.5288	1
4949	372	A	52.5914	0
4949	373	A	20.161	0
4949	381	A	79.565	1
4949	382	A	71.7575	1
4949	386	A	78.6434	1
4949	305	B	77.1076	1
4949	319	B	73.7863	1
4949	320	B	55.8591	-1
4949	321	B	79.4961	0
4949	351	B	8.5293	1
4949	357	B	79.55	1
4949	370	B	79.6435	1
4949	372	B	68.8007	0
4949	373	B	76.0874	1
4949	381	B	64.9895	1
4949	382	B	76.202	1
4949	386	B	54.257	1
4949	305	C	79.3601	1
4949	319	C	64.8041	1
4949	320	C	49.8435	-1
4949	321	C	26.7343	1
4949	351	C	12.9941	1
4949	357	C	73.9473	1
4949	370	C	75.6743	1
4949	372	C	67.0167	0
4949	373	C	71.437	1
4949	381	C	79.5345	1
4949	382	C	59.5726	1
4949	386	C	49.8597	0
4949	305	D	29.0737	0
4949	319	D	67.8293	1
4949	320	D	78.9802	-1
4949	321	D	53.2887	0
4949	351	D	12.0307	1
4949	357	D	37.9237	0
4949	370	D	15.9907	-1
4949	372	D	59.0738	0
4949	373	D	57.0341	1
4949	381	D	49.8899	0
4949	382	D	72.468	1
4949	386	D	74.0586	1
4950	305	A	67.7925	1
4950	319	A	77.001	1
4950	320	A	79.4896	-1
4950	321	A	50.009	0
4950	351	A	5.7	1
4950	357	A	39.5405	0
4950	370	A	72.8675	1
4950	372	A	24.1292	1
4950	373	A	65.661	1
4950	381	A	79.4107	1
4950	382	A	65.4829	1
4950	386	A	36.4792	0
4950	305	B	71.5439	1
4950	319	B	72.3295	1
4950	320	B	73.1764	-1
4950	321	B	79.5963	0
4950	351	B	3.7745	1
4950	357	B	72.6144	1
4950	370	B	71.7655	1
4950	372	B	66.6666	0
4950	373	B	59.7047	1
4950	381	B	60.1623	1
4950	382	B	69.5771	1
4950	386	B	62.3114	1
4950	305	C	56.0285	1
4950	319	C	39.2933	0
4950	320	C	72.2211	-1
4950	321	C	53.0163	0
4950	351	C	8.16	1
4950	357	C	71.4441	1
4950	370	C	67.3689	1
4950	372	C	79.4644	0
4950	373	C	79.531	1
4950	381	C	59.6106	1
4950	382	C	79.5539	1
4950	386	C	64.7191	1
4950	305	D	62.0211	1
4950	319	D	79.6152	1
4950	320	D	79.6819	-1
4950	321	D	79.5555	0
4950	351	D	7.5888	1
4950	357	D	57.5913	1
4950	370	D	62.9059	1
4950	372	D	79.6109	0
4950	373	D	79.5301	1
4950	381	D	76.0319	1
4950	382	D	79.5289	1
4950	386	D	60.8119	1
4951	305	A	50.5958	1
4951	319	A	33.1133	0
4951	320	A	31.61	-1
4951	321	A	63.2892	0
4951	351	A	8.4909	1
4951	357	A	55.1354	1
4951	370	A	79.5877	1
4951	372	A	75.017	0
4951	373	A	79.4986	1
4951	381	A	79.5948	1
4951	382	A	51.9406	1
4951	386	A	48.3644	0
4951	305	B	71.7457	1
4951	319	B	74.5398	1
4951	320	B	70.7853	-1
4951	321	B	41.636	1
4951	351	B	12.7657	1
4951	357	B	62.1129	1
4951	370	B	40.2329	0
4951	372	B	51.5996	0
4951	373	B	58.8825	1
4951	381	B	36.4898	0
4951	382	B	49.7366	0
4951	386	B	71.3975	1
4951	305	C	63.3565	1
4951	319	C	79.6171	1
4951	320	C	36.5252	-1
4951	321	C	64.1488	0
4951	351	C	3.2587	1
4951	357	C	73.8436	1
4951	370	C	67.1629	1
4951	372	C	79.5205	0
4951	373	C	75.4654	1
4951	381	C	76.3757	1
4951	382	C	77.5854	1
4951	386	C	57.0181	1
4951	305	D	72.6176	1
4951	319	D	77.4657	1
4951	320	D	52.2437	-1
4951	321	D	79.4141	0
4951	351	D	14.6602	1
4951	357	D	79.5986	1
4951	370	D	72.5347	1
4951	372	D	70.6079	0
4951	373	D	73.287	1
4951	381	D	79.442	1
4951	382	D	77.5347	1
4951	386	D	55.9701	1
4952	305	A	68.9171	1
4952	319	A	69.9512	1
4952	320	A	73.0071	-1
4952	321	A	59.8739	0
4952	351	A	2.7813	1
4952	357	A	34.2011	0
4952	370	A	79.5199	1
4952	372	A	38.8127	1
4952	373	A	57.6771	1
4952	381	A	70.764	1
4952	382	A	48.036	0
4952	386	A	71.5878	1
4952	305	B	79.5599	1
4952	319	B	68.5208	1
4952	320	B	68.0795	-1
4952	321	B	50.7811	0
4952	351	B	8.3786	1
4952	357	B	43.2336	0
4952	370	B	78.2348	1
4952	372	B	70.9245	0
4952	373	B	79.0996	1
4952	381	B	44.1078	0
4952	382	B	63.3947	1
4952	386	B	79.527	1
4952	305	C	79.4956	1
4952	319	C	79.6522	1
4952	320	C	64.2092	-1
4952	321	C	39.3728	1
4952	351	C	8.0638	1
4952	357	C	79.543	1
4952	370	C	67.9608	1
4952	372	C	79.5484	0
4952	373	C	57.1684	1
4952	381	C	72.456	1
4952	382	C	73.1662	1
4952	386	C	51.143	1
4952	305	D	79.6123	1
4952	319	D	79.3455	1
4952	320	D	52.4184	-1
4952	321	D	46.582	1
4952	351	D	13.9228	1
4952	357	D	61.7919	1
4952	370	D	78.9094	1
4952	372	D	73.1418	0
4952	373	D	77.4109	1
4952	381	D	79.6039	1
4952	382	D	79.556	1
4952	386	D	79.4882	1
4953	305	A	48.7435	0
4953	319	A	71.0902	1
4953	320	A	60.4448	-1
4953	321	A	69.2595	0
4953	351	A	6.004	1
4953	357	A	79.359	1
4953	370	A	23.457	0
4953	372	A	77.346	0
4953	373	A	79.2504	1
4953	381	A	35.8085	0
4953	382	A	15.9154	-1
4953	386	A	53.971	1
4953	305	B	79.2885	1
4953	319	B	72.7843	1
4953	320	B	79.5012	-1
4953	321	B	72.0722	0
4953	351	B	12.56	1
4953	357	B	79.6739	1
4953	370	B	79.4007	1
4953	372	B	79.2744	0
4953	373	B	58.4802	1
4953	381	B	79.5893	1
4953	382	B	75.3156	1
4953	386	B	78.7139	1
4953	305	C	24.6635	0
4953	319	C	52.9312	1
4953	320	C	58.8116	-1
4953	321	C	79.6353	0
4953	351	C	0.9088	1
4953	357	C	74.7931	1
4953	370	C	48.7969	0
4953	372	C	71.9843	0
4953	373	C	79.6458	1
4953	381	C	79.6026	1
4953	382	C	55.6295	1
4953	386	C	62.8308	1
4953	305	D	74.4616	1
4953	319	D	79.5588	1
4953	320	D	35.3549	-1
4953	321	D	79.1498	0
4953	351	D	43.2738	-1
4953	357	D	68.2498	1
4953	370	D	59.0607	1
4953	372	D	79.5273	0
4953	373	D	74.4562	1
4953	381	D	79.5523	1
4953	382	D	72.0154	1
4953	386	D	59.619	1
4954	305	A	56.5105	1
4954	319	A	79.5853	1
4954	320	A	40.9564	-1
4954	321	A	75.9863	0
4954	351	A	8.431	1
4954	357	A	51.4833	1
4954	370	A	27.6399	0
4954	372	A	29.8858	1
4954	373	A	57.8584	1
4954	381	A	64.4357	1
4954	382	A	36.4055	0
4954	386	A	72.2492	1
4954	305	B	64.0064	1
4954	319	B	77.5981	1
4954	320	B	72.2901	-1
4954	321	B	72.5775	0
4954	351	B	28.7794	-1
4954	357	B	75.0924	1
4954	370	B	63.3397	1
4954	372	B	79.5602	0
4954	373	B	38.5882	0
4954	381	B	66.9682	1
4954	382	B	79.6036	1
4954	386	B	79.6184	1
4954	305	C	71.7576	1
4954	319	C	73.1913	1
4954	320	C	60.5467	-1
4954	321	C	79.556	0
4954	351	C	4.9274	1
4954	357	C	78.2071	1
4954	370	C	64.2285	1
4954	372	C	79.5443	0
4954	373	C	79.5269	1
4954	381	C	65.0925	1
4954	382	C	55.5406	1
4954	386	C	52.9842	1
4954	305	D	62.7333	1
4954	319	D	17.6462	-1
4954	320	D	29.2628	-1
4954	321	D	75.1591	0
4954	351	D	25.0087	-1
4954	357	D	54.3306	1
4954	370	D	76.9286	1
4954	372	D	73.9196	0
4954	373	D	31.2515	0
4954	381	D	72.8659	1
4954	382	D	79.2164	1
4954	386	D	79.5668	1
4955	305	A	58.7005	1
4955	319	A	76.9273	1
4955	320	A	72.3911	-1
4955	321	A	79.5111	0
4955	351	A	17.3746	1
4955	357	A	52.1311	1
4955	370	A	79.5644	1
4955	372	A	77.7621	0
4955	373	A	40.5844	0
4955	381	A	79.3939	1
4955	382	A	79.5285	1
4955	386	A	23.3719	0
4955	305	B	55.9985	1
4955	319	B	75.8362	1
4955	320	B	56.292	-1
4955	321	B	79.6194	0
4955	351	B	7.8536	1
4955	357	B	78.7411	1
4955	370	B	48.6491	0
4955	372	B	79.6599	0
4955	373	B	43.3776	0
4955	381	B	79.5804	1
4955	382	B	61.6692	1
4955	386	B	57.4453	1
4955	305	C	62.1842	1
4955	319	C	34.7658	0
4955	320	C	45.6459	-1
4955	321	C	74.6994	0
4955	351	C	30.5556	-1
4955	357	C	69.2876	1
4955	370	C	79.576	1
4955	372	C	79.5798	0
4955	373	C	79.6174	1
4955	381	C	71.5344	1
4955	382	C	18.8701	-1
4955	386	C	31.1744	0
4955	305	D	53.8791	1
4955	319	D	79.4735	1
4955	320	D	75.7144	-1
4955	321	D	74.3474	0
4955	351	D	27.175	-1
4955	357	D	62.1647	1
4955	370	D	27.597	0
4955	372	D	58.0408	0
4955	373	D	61.2437	1
4955	381	D	47.5493	0
4955	382	D	79.4654	1
4955	386	D	63.9001	1
4956	305	A	79.4289	1
4956	319	A	36.6188	0
4956	320	A	79.5489	-1
4956	321	A	58.4806	0
4956	351	A	3.9002	1
4956	357	A	53.5245	1
4956	370	A	79.5542	1
4956	372	A	79.5616	0
4956	373	A	73.4791	1
4956	381	A	25.5941	0
4956	382	A	66.6101	1
4956	386	A	79.5493	1
4956	305	B	42.6263	0
4956	319	B	28.9205	0
4956	320	B	76.4155	-1
4956	321	B	53.6239	0
4956	351	B	12.9214	1
4956	357	B	47.8609	0
4956	370	B	79.6364	1
4956	372	B	79.5155	0
4956	373	B	44.9746	0
4956	381	B	43.3769	0
4956	382	B	76.5394	1
4956	386	B	31.6388	0
4956	305	C	38.6625	0
4956	319	C	79.5394	1
4956	320	C	67.4344	-1
4956	321	C	58.9325	0
4956	351	C	11.264	1
4956	357	C	28.5803	0
4956	370	C	79.5882	1
4956	372	C	79.5289	0
4956	373	C	77.9035	1
4956	381	C	40.9834	0
4956	382	C	68.5564	1
4956	386	C	56.1371	1
4956	305	D	45.7285	0
4956	319	D	79.5155	1
4956	320	D	72.1969	-1
4956	321	D	68.2215	0
4956	351	D	11.2091	1
4956	357	D	79.5948	1
4956	370	D	40.8044	0
4956	372	D	43.2679	1
4956	373	D	79.4538	1
4956	381	D	61.386	1
4956	382	D	79.5104	1
4956	386	D	79.5782	1
4957	305	A	27.6329	0
4957	319	A	66.9168	1
4957	320	A	57.2667	-1
4957	321	A	55.5644	0
4957	351	A	21.4871	-1
4957	357	A	52.2921	1
4957	370	A	61.9906	1
4957	372	A	72.785	0
4957	373	A	79.571	1
4957	381	A	79.6007	1
4957	382	A	79.528	1
4957	386	A	73.5759	1
4957	305	B	75.5685	1
4957	319	B	59.5525	1
4957	320	B	41.0918	-1
4957	321	B	69.8783	0
4957	351	B	12.7557	1
4957	357	B	79.5362	1
4957	370	B	79.5523	1
4957	372	B	79.5472	0
4957	373	B	40.0856	0
4957	381	B	79.5467	1
4957	382	B	59.0222	1
4957	386	B	53.2834	1
4957	305	C	19.3318	-1
4957	319	C	63.0735	1
4957	320	C	79.6625	-1
4957	321	C	79.4962	0
4957	351	C	2.9867	1
4957	357	C	73.8369	1
4957	370	C	51.0554	1
4957	372	C	68.7192	0
4957	373	C	72.2657	1
4957	381	C	79.21	1
4957	382	C	73.7802	1
4957	386	C	51.2112	1
4957	305	D	79.6156	1
4957	319	D	65.084	1
4957	320	D	65.662	-1
4957	321	D	52.5039	0
4957	351	D	8.1833	1
4957	357	D	73.8029	1
4957	370	D	79.3074	1
4957	372	D	72.8523	0
4957	373	D	62.7869	1
4957	381	D	51.055	1
4957	382	D	48.6212	0
4957	386	D	79.5176	1
4958	305	A	73.5196	1
4958	319	A	56.8158	1
4958	320	A	26.3821	-1
4958	321	A	62.1112	0
4958	351	A	3.8724	1
4958	357	A	68.1699	1
4958	370	A	79.5278	1
4958	372	A	64.3876	0
4958	373	A	78.9209	1
4958	381	A	75.1763	1
4958	382	A	44.5389	0
4958	386	A	77.1831	1
4958	305	B	79.4283	1
4958	319	B	71.8899	1
4958	320	B	70.4948	-1
4958	321	B	76.8259	0
4958	351	B	15.4428	1
4958	357	B	79.5338	1
4958	370	B	66.885	1
4958	372	B	60.2364	0
4958	373	B	24.7106	0
4958	381	B	79.5823	1
4958	382	B	64.1642	1
4958	386	B	79.5779	1
4958	305	C	70.5961	1
4958	319	C	76.0644	1
4958	320	C	79.5358	-1
4958	321	C	79.5428	0
4958	351	C	4.1106	1
4958	357	C	64.6509	1
4958	370	C	79.5663	1
4958	372	C	79.5808	0
4958	373	C	79.5944	1
4958	381	C	65.7214	1
4958	382	C	72.3172	1
4958	386	C	41.5829	0
4958	305	D	79.0294	1
4958	319	D	79.445	1
4958	320	D	79.5713	-1
4958	321	D	65.0717	0
4958	351	D	11.3745	1
4958	357	D	42.0533	0
4958	370	D	66.0725	1
4958	372	D	69.0953	0
4958	373	D	68.0197	1
4958	381	D	63.3339	1
4958	382	D	79.5496	1
4958	386	D	62.4634	1
4959	305	A	69.7118	1
4959	319	A	79.6701	1
4959	320	A	71.5002	-1
4959	321	A	58.9139	0
4959	351	A	6.5963	1
4959	357	A	79.595	1
4959	370	A	66.0434	1
4959	372	A	79.5747	0
4959	373	A	32.12	0
4959	381	A	79.5111	1
4959	382	A	74.0865	1
4959	386	A	25.1631	0
4959	305	B	62.3706	1
4959	319	B	79.523	1
4959	320	B	71.8091	-1
4959	321	B	79.5979	0
4959	351	B	11.2944	1
4959	357	B	74.0617	1
4959	370	B	44.133	0
4959	372	B	29.686	1
4959	373	B	37.0602	0
4959	381	B	79.6764	1
4959	382	B	36.2983	0
4959	386	B	57.075	1
4959	305	C	65.7825	1
4959	319	C	58.733	1
4959	320	C	66.6242	-1
4959	321	C	77.0962	0
4959	351	C	33.4716	-1
4959	357	C	61.436	1
4959	370	C	74.4859	1
4959	372	C	72.3545	0
4959	373	C	79.5687	1
4959	381	C	70.9671	1
4959	382	C	73.0007	1
4959	386	C	46.0786	0
4959	305	D	73.503	1
4959	319	D	51.6904	1
4959	320	D	79.5371	-1
4959	321	D	70.2474	0
4959	351	D	6.0253	1
4959	357	D	63.1191	1
4959	370	D	79.5357	1
4959	372	D	51.361	0
4959	373	D	65.4426	1
4959	381	D	65.7192	1
4959	382	D	76.498	1
4959	386	D	74.3942	1
4960	305	A	53.9372	1
4960	319	A	79.5472	1
4960	320	A	76.783	-1
4960	321	A	79.6145	0
4960	351	A	40.1767	-1
4960	357	A	60.3638	1
4960	370	A	74.698	1
4960	372	A	79.5629	0
4960	373	A	56.4539	1
4960	381	A	79.5417	1
4960	382	A	74.0096	1
4960	386	A	37.9753	0
4960	305	B	68.5829	1
4960	319	B	56.0502	1
4960	320	B	79.5058	-1
4960	321	B	74.0808	0
4960	351	B	20.7936	-1
4960	357	B	74.4769	1
4960	370	B	79.1975	1
4960	372	B	79.6086	0
4960	373	B	56.8342	1
4960	381	B	79.5549	1
4960	382	B	53.4534	1
4960	386	B	71.8007	1
4960	305	C	41.8208	0
4960	319	C	79.5502	1
4960	320	C	76.8176	-1
4960	321	C	52.9069	0
4960	351	C	10.6198	1
4960	357	C	79.535	1
4960	370	C	68.7503	1
4960	372	C	79.5908	0
4960	373	C	72.4231	1
4960	381	C	41.306	0
4960	382	C	73.15	1
4960	386	C	11.4645	-1
4960	305	D	39.1534	0
4960	319	D	43.2343	0
4960	320	D	79.5487	-1
4960	321	D	73.0881	0
4960	351	D	8.036	1
4960	357	D	79.5921	1
4960	370	D	38.9566	0
4960	372	D	79.5534	0
4960	373	D	71.2913	1
4960	381	D	55.072	1
4960	382	D	75.2434	1
4960	386	D	43.063	0
4961	305	A	39.4502	0
4961	319	A	26.3457	0
4961	320	A	57.7905	-1
4961	321	A	15.3783	0
4961	351	A	0.0	1
4961	357	A	79.2905	1
4961	370	A	77.57	1
4961	372	A	44.1422	1
4961	373	A	76.3642	1
4961	381	A	57.6812	1
4961	382	A	60.0313	1
4961	386	A	60.0753	1
4961	305	B	79.5274	1
4961	319	B	59.5533	1
4961	320	B	79.5366	-1
4961	321	B	67.9814	0
4961	351	B	17.493	1
4961	357	B	49.9427	0
4961	370	B	79.5864	1
4961	372	B	73.5935	0
4961	373	B	59.3032	1
4961	381	B	79.5646	1
4961	382	B	79.3913	1
4961	386	B	62.0504	1
4961	305	C	47.7883	0
4961	319	C	49.0838	0
4961	320	C	69.9501	-1
4961	321	C	47.1888	1
4961	351	C	4.2362	1
4961	357	C	71.221	1
4961	370	C	70.1649	1
4961	372	C	58.3058	0
4961	373	C	79.597	1
4961	381	C	79.5137	1
4961	382	C	79.5511	1
4961	386	C	40.1405	0
4961	305	D	68.4137	1
4961	319	D	75.1464	1
4961	320	D	79.5717	-1
4961	321	D	78.0686	0
4961	351	D	9.9113	1
4961	357	D	68.9005	1
4961	370	D	76.3852	1
4961	372	D	64.7098	0
4961	373	D	65.392	1
4961	381	D	79.5235	1
4961	382	D	49.937	0
4961	386	D	79.5476	1
4962	305	A	72.4891	1
4962	319	A	63.6168	1
4962	320	A	79.6012	-1
4962	321	A	79.5981	0
4962	351	A	11.0021	1
4962	357	A	74.9977	1
4962	370	A	78.7932	1
4962	372	A	56.8512	0
4962	373	A	71.8824	1
4962	381	A	79.5517	1
4962	382	A	79.5881	1
4962	386	A	76.2711	1
4962	305	B	44.9522	0
4962	319	B	52.227	1
4962	320	B	49.4918	-1
4962	321	B	74.7807	0
4962	351	B	14.2534	1
4962	357	B	73.5326	1
4962	370	B	73.556	1
4962	372	B	60.5424	0
4962	373	B	63.9247	1
4962	381	B	79.5614	1
4962	382	B	16.5133	-1
4962	386	B	50.2479	1
4962	305	C	68.0292	1
4962	319	C	73.2957	1
4962	320	C	79.5304	-1
4962	321	C	73.7947	0
4962	351	C	1.3831	1
4962	357	C	72.2062	1
4962	370	C	69.6887	1
4962	372	C	79.5532	0
4962	373	C	72.3517	1
4962	381	C	55.4695	1
4962	382	C	67.0388	1
4962	386	C	41.9528	0
4962	305	D	30.1184	0
4962	319	D	72.9092	1
4962	320	D	63.2075	-1
4962	321	D	79.5538	0
4962	351	D	11.8805	1
4962	357	D	71.0765	1
4962	370	D	33.5599	0
4962	372	D	79.5214	0
4962	373	D	49.4135	0
4962	381	D	79.43	1
4962	382	D	72.5029	1
4962	386	D	78.5934	1
4963	305	A	79.5076	1
4963	319	A	51.3526	1
4963	320	A	79.5662	-1
4963	321	A	72.0109	0
4963	351	A	8.9646	1
4963	357	A	77.0246	1
4963	370	A	79.526	1
4963	372	A	60.5821	0
4963	373	A	79.6232	1
4963	381	A	69.8902	1
4963	382	A	44.879	0
4963	386	A	70.9792	1
4963	305	B	79.4894	1
4963	319	B	42.5787	0
4963	320	B	77.7567	-1
4963	321	B	72.3798	0
4963	351	B	16.6666	1
4963	357	B	79.5456	1
4963	370	B	79.5339	1
4963	372	B	75.8791	0
4963	373	B	78.9024	1
4963	381	B	64.969	1
4963	382	B	53.5897	1
4963	386	B	79.5585	1
4963	305	C	76.0028	1
4963	319	C	78.8537	1
4963	320	C	62.1535	-1
4963	321	C	55.3831	0
4963	351	C	3.7961	1
4963	357	C	63.3585	1
4963	370	C	61.6822	1
4963	372	C	79.0872	0
4963	373	C	79.5121	1
4963	381	C	56.7153	1
4963	382	C	70.3538	1
4963	386	C	40.7084	0
4963	305	D	35.0649	0
4963	319	D	79.6359	1
4963	320	D	66.1615	-1
4963	321	D	76.427	0
4963	351	D	0.1406	1
4963	357	D	56.0825	1
4963	370	D	79.6008	1
4963	372	D	69.1332	0
4963	373	D	79.6063	1
4963	381	D	55.9417	1
4963	382	D	79.5371	1
4963	386	D	79.5492	1
4964	305	A	72.8908	1
4964	319	A	79.563	1
4964	320	A	58.7981	-1
4964	321	A	70.5133	0
4964	351	A	4.0246	1
4964	357	A	74.3355	1
4964	370	A	79.5601	1
4964	372	A	73.288	0
4964	373	A	46.1392	0
4964	381	A	72.2809	1
4964	382	A	43.2945	0
4964	386	A	35.0513	0
4964	305	B	79.5645	1
4964	319	B	77.7629	1
4964	320	B	71.3384	-1
4964	321	B	72.1694	0
4964	351	B	4.8175	1
4964	357	B	61.6676	1
4964	370	B	79.5783	1
4964	372	B	53.1499	0
4964	373	B	43.7975	0
4964	381	B	79.5682	1
4964	382	B	43.3442	0
4964	386	B	69.2174	1
4964	305	C	46.3595	0
4964	319	C	73.7644	1
4964	320	C	61.488	-1
4964	321	C	65.765	0
4964	351	C	4.6334	1
4964	357	C	79.552	1
4964	370	C	79.5012	1
4964	372	C	58.3227	0
4964	373	C	72.3836	1
4964	381	C	79.5481	1
4964	382	C	79.5242	1
4964	386	C	50.3605	1
4964	305	D	47.0537	0
4964	319	D	63.3079	1
4964	320	D	24.4577	-1
4964	321	D	59.7982	0
4964	351	D	14.6998	1
4964	357	D	71.2666	1
4964	370	D	75.2799	1
4964	372	D	41.7488	1
4964	373	D	71.3052	1
4964	381	D	46.9152	0
4964	382	D	79.5509	1
4964	386	D	65.6522	1
4965	305	A	67.1986	1
4965	319	A	43.3243	0
4965	320	A	71.5423	-1
4965	321	A	33.5779	1
4965	351	A	4.6977	1
4965	357	A	61.4235	1
4965	370	A	79.5599	1
4965	372	A	69.6489	0
4965	373	A	79.4845	1
4965	381	A	79.5951	1
4965	382	A	46.6607	0
4965	386	A	77.4509	1
4965	305	B	64.8827	1
4965	319	B	79.5609	1
4965	320	B	79.5801	-1
4965	321	B	58.3612	0
4965	351	B	10.7842	1
4965	357	B	72.6106	1
4965	370	B	42.2778	0
4965	372	B	79.5984	0
4965	373	B	68.4675	1
4965	381	B	54.4244	1
4965	382	B	78.5068	1
4965	386	B	73.1725	1
4965	305	C	79.5395	1
4965	319	C	77.4931	1
4965	320	C	79.5346	-1
4965	321	C	79.5203	0
4965	351	C	8.5451	1
4965	357	C	72.7083	1
4965	370	C	79.5814	1
4965	372	C	79.5816	0
4965	373	C	79.5538	1
4965	381	C	72.3467	1
4965	382	C	39.7156	0
4965	386	C	69.8339	1
4965	305	D	49.427	0
4965	319	D	79.5831	1
4965	320	D	64.3967	-1
4965	321	D	66.3457	0
4965	351	D	13.236	1
4965	357	D	54.1798	1
4965	370	D	77.3218	1
4965	372	D	68.1373	0
4965	373	D	79.3501	1
4965	381	D	77.1071	1
4965	382	D	79.5902	1
4965	386	D	77.3101	1
4966	305	A	62.4474	1
4966	319	A	79.5885	1
4966	320	A	71.8907	-1
4966	321	A	33.9773	1
4966	351	A	7.5445	1
4966	357	A	35.9983	0
4966	370	A	59.0525	1
4966	372	A	79.3549	0
4966	373	A	67.0789	1
4966	381	A	73.6465	1
4966	382	A	68.3618	1
4966	386	A	79.5842	1
4966	305	B	79.567	1
4966	319	B	72.1764	1
4966	320	B	69.1539	-1
4966	321	B	78.5424	0
4966	351	B	16.3277	1
4966	357	B	79.5765	1
4966	370	B	71.0839	1
4966	372	B	79.5599	0
4966	373	B	55.6371	1
4966	381	B	79.55	1
4966	382	B	53.1458	1
4966	386	B	49.3842	0
4966	305	C	77.9293	1
4966	319	C	79.5294	1
4966	320	C	46.6991	-1
4966	321	C	73.3441	0
4966	351	C	9.7995	1
4966	357	C	79.5786	1
4966	370	C	61.7619	1
4966	372	C	79.5644	0
4966	373	C	77.1398	1
4966	381	C	74.364	1
4966	382	C	39.567	0
4966	386	C	57.8138	1
4966	305	D	66.1479	1
4966	319	D	72.5426	1
4966	320	D	79.4674	-1
4966	321	D	74.1561	0
4966	351	D	13.909	1
4966	357	D	79.545	1
4966	370	D	79.5452	1
4966	372	D	62.8145	0
4966	373	D	49.5487	0
4966	381	D	74.7622	1
4966	382	D	33.8762	0
4966	386	D	79.1209	1
4967	305	A	70.2108	1
4967	319	A	67.0669	1
4967	320	A	79.566	-1
4967	321	A	31.728	1
4967	351	A	12.8002	1
4967	357	A	79.4958	1
4967	370	A	72.9682	1
4967	372	A	53.6731	0
4967	373	A	71.0827	1
4967	381	A	58.5911	1
4967	382	A	31.9192	0
4967	386	A	21.2108	0
4967	305	B	48.3276	0
4967	319	B	71.1463	1
4967	320	B	66.7965	-1
4967	321	B	79.4843	0
4967	351	B	41.69	-1
4967	357	B	64.6902	1
4967	370	B	79.6688	1
4967	372	B	74.0746	0
4967	373	B	79.0709	1
4967	381	B	79.5543	1
4967	382	B	37.0952	0
4967	386	B	64.2085	1
4967	305	C	79.7929	1
4967	319	C	79.5089	1
4967	320	C	70.908	-1
4967	321	C	76.3666	0
4967	351	C	2.3866	1
4967	357	C	64.141	1
4967	370	C	79.3291	1
4967	372	C	77.6994	0
4967	373	C	79.5735	1
4967	381	C	73.6913	1
4967	382	C	78.7424	1
4967	386	C	30.3229	0
4967	305	D	79.5643	1
4967	319	D	71.5664	1
4967	320	D	79.4472	-1
4967	321	D	79.5343	0
4967	351	D	18.1128	1
4967	357	D	75.9986	1
4967	370	D	74.9687	1
4967	372	D	79.489	0
4967	373	D	79.4599	1
4967	381	D	73.3588	1
4967	382	D	79.7266	1
4967	386	D	66.5448	1
4968	305	A	49.4554	0
4968	319	A	71.9791	1
4968	320	A	50.8665	-1
4968	321	A	72.7003	0
4968	351	A	8.806	1
4968	357	A	44.751	0
4968	370	A	73.3298	1
4968	372	A	79.5696	0
4968	373	A	79.5466	1
4968	381	A	79.4179	1
4968	382	A	72.4517	1
4968	386	A	74.3004	1
4968	305	B	72.2783	1
4968	319	B	69.535	1
4968	320	B	75.4237	-1
4968	321	B	26.9138	1
4968	351	B	15.9862	1
4968	357	B	23.1597	0
4968	370	B	35.7551	0
4968	372	B	75.99	0
4968	373	B	69.8288	1
4968	381	B	74.303	1
4968	382	B	78.4204	1
4968	386	B	79.6003	1
4968	305	C	39.7528	0
4968	319	C	48.2907	0
4968	320	C	76.3993	-1
4968	321	C	70.7467	0
4968	351	C	2.1043	1
4968	357	C	68.5344	1
4968	370	C	79.2675	1
4968	372	C	74.7636	0
4968	373	C	62.9962	1
4968	381	C	34.3801	0
4968	382	C	67.6174	1
4968	386	C	61.6754	1
4968	305	D	39.4135	0
4968	319	D	79.5466	1
4968	320	D	63.0719	-1
4968	321	D	79.5554	0
4968	351	D	12.3848	1
4968	357	D	44.0726	0
4968	370	D	78.7221	1
4968	372	D	72.4944	0
4968	373	D	67.1774	1
4968	381	D	79.5768	1
4968	382	D	65.7264	1
4968	386	D	45.6166	0
4969	305	A	64.8363	1
4969	319	A	72.5251	1
4969	320	A	72.4954	-1
4969	321	A	79.5811	0
4969	351	A	2.4223	1
4969	357	A	68.5126	1
4969	370	A	79.5231	1
4969	372	A	62.4212	0
4969	373	A	76.3368	1
4969	381	A	69.763	1
4969	382	A	65.1791	1
4969	386	A	79.5861	1
4969	305	B	79.5805	1
4969	319	B	30.3258	0
4969	320	B	71.419	-1
4969	321	B	56.4188	0
4969	351	B	13.8657	1
4969	357	B	53.4213	1
4969	370	B	26.0648	0
4969	372	B	27.2861	1
4969	373	B	79.5759	1
4969	381	B	67.7083	1
4969	382	B	38.2103	0
4969	386	B	57.7657	1
4969	305	C	65.4649	1
4969	319	C	72.2288	1
4969	320	C	70.965	-1
4969	321	C	72.0803	0
4969	351	C	18.6571	1
4969	357	C	65.5829	1
4969	370	C	62.1661	1
4969	372	C	69.7729	0
4969	373	C	52.3196	1
4969	381	C	74.1517	1
4969	382	C	78.6902	1
4969	386	C	36.3919	0
4969	305	D	62.1191	1
4969	319	D	67.163	1
4969	320	D	72.1982	-1
4969	321	D	41.161	1
4969	351	D	20.353	-1
4969	357	D	67.5876	1
4969	370	D	79.5414	1
4969	372	D	79.5771	0
4969	373	D	79.5845	1
4969	381	D	66.4597	1
4969	382	D	79.5562	1
4969	386	D	6.781	-1
4970	305	A	53.3935	1
4970	319	A	59.4312	1
4970	320	A	79.5537	-1
4970	321	A	77.1147	0
4970	351	A	8.1139	1
4970	357	A	79.4703	1
4970	370	A	72.1043	1
4970	372	A	57.4569	0
4970	373	A	73.4519	1
4970	381	A	74.361	1
4970	382	A	39.7882	0
4970	386	A	78.9331	1
4970	305	B	79.557	1
4970	319	B	79.6002	1
4970	320	B	72.5451	-1
4970	321	B	69.0706	0
4970	351	B	20.945	-1
4970	357	B	58.8638	1
4970	370	B	73.4144	1
4970	372	B	69.563	0
4970	373	B	75.2835	1
4970	381	B	72.702	1
4970	382	B	55.7433	1
4970	386	B	33.9908	0
4970	305	C	50.9312	1
4970	319	C	67.5798	1
4970	320	C	36.563	-1
4970	321	C	79.539	0
4970	351	C	4.3209	1
4970	357	C	72.5699	1
4970	370	C	79.5599	1
4970	372	C	71.6083	0
4970	373	C	79.5672	1
4970	381	C	67.719	1
4970	382	C	79.5986	1
4970	386	C	60.0427	1
4970	305	D	58.9419	1
4970	319	D	79.5513	1
4970	320	D	20.665	-1
4970	321	D	79.4967	0
4970	351	D	12.4036	1
4970	357	D	79.6044	1
4970	370	D	41.406	0
4970	372	D	79.5484	0
4970	373	D	76.6325	1
4970	381	D	58.5133	1
4970	382	D	64.9481	1
4970	386	D	25.6932	0
4971	305	A	67.6395	1
4971	319	A	25.434	0
4971	320	A	74.5227	-1
4971	321	A	79.074	0
4971	351	A	13.6603	1
4971	357	A	36.8653	0
4971	370	A	46.4605	0
4971	372	A	72.0087	0
4971	373	A	79.5658	1
4971	381	A	40.5884	0
4971	382	A	79.6726	1
4971	386	A	79.6622	1
4971	305	B	79.4427	1
4971	319	B	70.8389	1
4971	320	B	75.0072	-1
4971	321	B	78.968	0
4971	351	B	15.4827	1
4971	357	B	76.5337	1
4971	370	B	79.6645	1
4971	372	B	51.1001	0
4971	373	B	72.9197	1
4971	381	B	63.5059	1
4971	382	B	61.8215	1
4971	386	B	79.5234	1
4971	305	C	78.513	1
4971	319	C	74.6061	1
4971	320	C	73.097	-1
4971	321	C	71.684	0
4971	351	C	8.2212	1
4971	357	C	42.5232	0
4971	370	C	67.4777	1
4971	372	C	47.9954	1
4971	373	C	79.6748	1
4971	381	C	71.4152	1
4971	382	C	76.3189	1
4971	386	C	56.3366	1
4971	305	D	67.4942	1
4971	319	D	61.8361	1
4971	320	D	74.7235	-1
4971	321	D	71.1824	0
4971	351	D	13.5844	1
4971	357	D	62.1147	1
4971	370	D	76.2156	1
4971	372	D	79.5377	0
4971	373	D	47.6823	0
4971	381	D	79.5858	1
4971	382	D	62.322	1
4971	386	D	70.8015	1
4972	305	A	76.3398	1
4972	319	A	72.5523	1
4972	320	A	75.7886	-1
4972	321	A	19.1952	0
4972	351	A	5.5728	1
4972	357	A	79.6008	1
4972	370	A	73.3035	1
4972	372	A	54.4275	0
4972	373	A	79.6518	1
4972	381	A	73.2979	1
4972	382	A	79.5535	1
4972	386	A	63.5081	1
4972	305	B	57.6163	1
4972	319	B	72.2984	1
4972	320	B	53.1331	-1
4972	321	B	79.555	0
4972	351	B	13.834	1
4972	357	B	60.2517	1
4972	370	B	79.5771	1
4972	372	B	77.7209	0
4972	373	B	36.0029	0
4972	381	B	76.6235	1
4972	382	B	33.1283	0
4972	386	B	49.7474	0
4972	305	C	47.0187	0
4972	319	C	51.0021	1
4972	320	C	73.5637	-1
4972	321	C	74.405	0
4972	351	C	0.876	1
4972	357	C	76.5842	1
4972	370	C	52.0892	1
4972	372	C	79.5965	0
4972	373	C	79.2161	1
4972	381	C	76.3321	1
4972	382	C	66.8658	1
4972	386	C	38.1474	0
4972	305	D	67.0874	1
4972	319	D	74.5903	1
4972	320	D	60.4425	-1
4972	321	D	41.9412	1
4972	351	D	11.8368	1
4972	357	D	70.6312	1
4972	370	D	78.5289	1
4972	372	D	17.1241	0
4972	373	D	8.6489	-1
4972	381	D	74.4834	1
4972	382	D	79.5155	1
4972	386	D	71.5484	1
4973	305	A	79.6863	1
4973	319	A	78.5537	1
4973	320	A	78.109	-1
4973	321	A	79.8047	0
4973	351	A	7.405	1
4973	357	A	79.5166	1
4973	370	A	79.5834	1
4973	372	A	35.1758	1
4973	373	A	79.3618	1
4973	381	A	57.5145	1
4973	382	A	69.4701	1
4973	386	A	73.4851	1
4973	305	B	79.4837	1
4973	319	B	79.5579	1
4973	320	B	77.7067	-1
4973	321	B	56.2938	0
4973	351	B	19.5067	1
4973	357	B	64.2848	1
4973	370	B	79.5303	1
4973	372	B	36.1093	1
4973	373	B	77.5989	1
4973	381	B	79.5296	1
4973	382	B	52.9647	1
4973	386	B	53.5343	1
4973	305	C	79.6666	1
4973	319	C	63.6775	1
4973	320	C	39.7849	-1
4973	321	C	79.4685	0
4973	351	C	1.3913	1
4973	357	C	71.1074	1
4973	370	C	36.2344	0
4973	372	C	73.1063	0
4973	373	C	43.2673	0
4973	381	C	51.4873	1
4973	382	C	63.6283	1
4973	386	C	53.3975	1
4973	305	D	69.9464	1
4973	319	D	46.8001	0
4973	320	D	73.383	-1
4973	321	D	49.7277	1
4973	351	D	9.8886	1
4973	357	D	79.5176	1
4973	370	D	41.7937	0
4973	372	D	79.5879	0
4973	373	D	79.5795	1
4973	381	D	70.9187	1
4973	382	D	54.3072	1
4973	386	D	79.5093	1
4974	305	A	61.7323	1
4974	319	A	24.0976	0
4974	320	A	79.5986	-1
4974	321	A	72.3026	0
4974	351	A	2.2905	1
4974	357	A	67.6058	1
4974	370	A	71.0301	1
4974	372	A	79.4869	0
4974	373	A	70.681	1
4974	381	A	67.3607	1
4974	382	A	41.9083	0
4974	386	A	50.3496	1
4974	305	B	79.5566	1
4974	319	B	46.5694	0
4974	320	B	58.2695	-1
4974	321	B	49.4444	1
4974	351	B	22.3008	-1
4974	357	B	68.1442	1
4974	370	B	78.8651	1
4974	372	B	64.217	0
4974	373	B	59.3025	1
4974	381	B	79.5207	1
4974	382	B	53.442	1
4974	386	B	48.9552	0
4974	305	C	79.5505	1
4974	319	C	72.2917	1
4974	320	C	65.1246	-1
4974	321	C	69.1191	0
4974	351	C	27.282	-1
4974	357	C	67.3703	1
4974	370	C	74.339	1
4974	372	C	79.495	0
4974	373	C	79.6168	1
4974	381	C	79.6601	1
4974	382	C	79.5026	1
4974	386	C	48.2812	0
4974	305	D	63.1106	1
4974	319	D	55.6602	1
4974	320	D	73.3435	-1
4974	321	D	79.4657	0
4974	351	D	13.7993	1
4974	357	D	53.2367	1
4974	370	D	76.8229	1
4974	372	D	55.3201	0
4974	373	D	34.8291	0
4974	381	D	79.7031	1
4974	382	D	61.5693	1
4974	386	D	79.5613	1
4975	305	A	60.4885	1
4975	319	A	74.4686	1
4975	320	A	79.5634	-1
4975	321	A	79.1744	0
4975	351	A	11.7364	1
4975	357	A	55.94	1
4975	370	A	79.6412	1
4975	372	A	74.5878	0
4975	373	A	59.3165	1
4975	381	A	79.5269	1
4975	382	A	79.6391	1
4975	386	A	72.6872	1
4975	305	B	60.2497	1
4975	319	B	30.376	0
4975	320	B	57.2924	-1
4975	321	B	74.1266	0
4975	351	B	6.4288	1
4975	357	B	79.6154	1
4975	370	B	60.6908	1
4975	372	B	79.499	0
4975	373	B	52.2445	1
4975	381	B	79.6042	1
4975	382	B	22.0081	0
4975	386	B	79.4888	1
4975	305	C	77.2013	1
4975	319	C	68.6412	1
4975	320	C	65.0725	-1
4975	321	C	70.893	0
4975	351	C	15.1873	1
4975	357	C	40.5747	0
4975	370	C	46.0304	0
4975	372	C	79.5409	0
4975	373	C	74.327	1
4975	381	C	79.458	1
4975	382	C	26.3934	0
4975	386	C	48.5609	0
4975	305	D	74.1261	1
4975	319	D	61.1375	1
4975	320	D	79.5516	-1
4975	321	D	65.825	0
4975	351	D	11.5964	1
4975	357	D	70.3605	1
4975	370	D	46.398	0
4975	372	D	66.2628	0
4975	373	D	42.8235	0
4975	381	D	77.5264	1
4975	382	D	66.3319	1
4975	386	D	69.2683	1
4976	305	A	79.5559	1
4976	319	A	22.5514	0
4976	320	A	79.5742	-1
4976	321	A	57.1237	0
4976	351	A	10.4723	1
4976	357	A	55.0277	1
4976	370	A	62.4339	1
4976	372	A	43.1305	1
4976	373	A	45.9541	0
4976	381	A	65.9531	1
4976	382	A	75.9802	1
4976	386	A	79.5816	1
4976	305	B	73.773	1
4976	319	B	63.5019	1
4976	320	B	29.6308	-1
4976	321	B	64.4061	0
4976	351	B	16.0179	1
4976	357	B	53.7033	1
4976	370	B	35.564	0
4976	372	B	76.2448	0
4976	373	B	32.8726	0
4976	381	B	79.3357	1
4976	382	B	69.4381	1
4976	386	B	78.8078	1
4976	305	C	48.5098	0
4976	319	C	79.565	1
4976	320	C	53.2031	-1
4976	321	C	72.9597	0
4976	351	C	15.0334	1
4976	357	C	73.4061	1
4976	370	C	79.5885	1
4976	372	C	74.1321	0
4976	373	C	63.0474	1
4976	381	C	79.5379	1
4976	382	C	74.9857	1
4976	386	C	64.1338	1
4976	305	D	66.1016	1
4976	319	D	62.9644	1
4976	320	D	76.5238	-1
4976	321	D	29.9859	1
4976	351	D	10.6169	1
4976	357	D	79.5233	1
4976	370	D	78.9726	1
4976	372	D	79.5716	0
4976	373	D	79.5762	1
4976	381	D	76.2324	1
4976	382	D	63.4296	1
4976	386	D	77.5924	1
4977	305	A	74.1878	1
4977	319	A	48.4462	0
4977	320	A	66.4301	-1
4977	321	A	79.6729	0
4977	351	A	10.3083	1
4977	357	A	55.4948	1
4977	370	A	79.4987	1
4977	372	A	43.6527	1
4977	373	A	79.6312	1
4977	381	A	65.4571	1
4977	382	A	68.9696	1
4977	386	A	75.5068	1
4977	305	B	79.6674	1
4977	319	B	68.9235	1
4977	320	B	51.1156	-1
4977	321	B	24.3042	1
4977	351	B	14.8138	1
4977	357	B	71.2332	1
4977	370	B	46.563	0
4977	372	B	72.6618	0
4977	373	B	56.4512	1
4977	381	B	74.293	1
4977	382	B	51.4098	1
4977	386	B	79.5362	1
4977	305	C	79.1064	1
4977	319	C	72.5827	1
4977	320	C	43.0275	-1
4977	321	C	62.1435	0
4977	351	C	29.0706	-1
4977	357	C	69.4235	1
4977	370	C	50.4304	1
4977	372	C	54.8097	0
4977	373	C	67.8073	1
4977	381	C	78.1822	1
4977	382	C	79.0628	1
4977	386	C	52.4258	1
4977	305	D	49.4649	0
4977	319	D	74.0878	1
4977	320	D	56.238	-1
4977	321	D	64.1529	0
4977	351	D	7.9129	1
4977	357	D	79.3153	1
4977	370	D	65.9087	1
4977	372	D	79.5391	0
4977	373	D	55.8491	1
4977	381	D	69.8042	1
4977	382	D	71.2576	1
4977	386	D	79.4271	1
4978	305	A	58.6504	1
4978	319	A	74.6061	1
4978	320	A	72.9295	-1
4978	321	A	54.7203	0
4978	351	A	11.5573	1
4978	357	A	72.1885	1
4978	370	A	72.4065	1
4978	372	A	39.9241	1
4978	373	A	46.3625	0
4978	381	A	54.6915	1
4978	382	A	73.2942	1
4978	386	A	50.7882	1
4978	305	B	58.7914	1
4978	319	B	62.7186	1
4978	320	B	75.0543	-1
4978	321	B	43.0735	1
4978	351	B	13.9361	1
4978	357	B	69.5122	1
4978	370	B	78.0158	1
4978	372	B	76.4025	0
4978	373	B	77.7838	1
4978	381	B	73.0616	1
4978	382	B	75.2334	1
4978	386	B	58.7485	1
4978	305	C	61.1006	1
4978	319	C	70.9903	1
4978	320	C	50.6182	-1
4978	321	C	68.58	0
4978	351	C	4.8951	1
4978	357	C	76.3712	1
4978	370	C	79.6212	1
4978	372	C	79.5756	0
4978	373	C	79.6349	1
4978	381	C	74.9059	1
4978	382	C	54.4209	1
4978	386	C	9.8501	-1
4978	305	D	67.1719	1
4978	319	D	61.8259	1
4978	320	D	79.5456	-1
4978	321	D	76.7724	0
4978	351	D	10.1066	1
4978	357	D	79.5701	1
4978	370	D	54.9694	1
4978	372	D	79.5237	0
4978	373	D	79.6111	1
4978	381	D	77.0626	1
4978	382	D	78.9266	1
4978	386	D	73.1434	1
4979	305	A	55.1931	1
4979	319	A	79.3791	1
4979	320	A	73.155	-1
4979	321	A	40.8725	1
4979	351	A	4.5711	1
4979	357	A	75.4268	1
4979	370	A	59.2932	1
4979	372	A	52.2603	0
4979	373	A	8.4102	-1
4979	381	A	79.5242	1
4979	382	A	44.6539	0
4979	386	A	62.2209	1
4979	305	B	79.4612	1
4979	319	B	78.8281	1
4979	320	B	53.2525	-1
4979	321	B	79.5766	0
4979	351	B	24.6739	-1
4979	357	B	49.2525	0
4979	370	B	72.1595	1
4979	372	B	66.7564	0
4979	373	B	74.8036	1
4979	381	B	5.7107	-1
4979	382	B	41.0657	0
4979	386	B	79.6363	1
4979	305	C	72.8631	1
4979	319	C	33.5137	0
4979	320	C	59.5674	-1
4979	321	C	68.5757	0
4979	351	C	5.9086	1
4979	357	C	58.9599	1
4979	370	C	72.4187	1
4979	372	C	79.57	0
4979	373	C	52.9938	1
4979	381	C	69.5441	1
4979	382	C	59.5703	1
4979	386	C	60.5843	1
4979	305	D	67.7745	1
4979	319	D	79.3675	1
4979	320	D	66.3179	-1
4979	321	D	66.8931	0
4979	351	D	7.4337	1
