## Supplementary material for "Structural Assessment of the Full-Length Wild-Type Tumor Suppressor Protein p53 by Mass Spectrometry-Guided Computational Modeling": TableS2 (part 2 of 3)

ModelID	Residue	Chain	SASA	Score
4979	357	D	67.9007	1
4979	370	D	53.1365	1
4979	372	D	51.024	0
4979	373	D	79.5256	1
4979	381	D	58.7747	1
4979	382	D	63.3072	1
4979	386	D	79.5661	1
4980	305	A	48.0515	0
4980	319	A	79.5883	1
4980	320	A	66.4763	-1
4980	321	A	79.5805	0
4980	351	A	22.6482	-1
4980	357	A	21.5897	0
4980	370	A	50.4236	1
4980	372	A	48.9997	1
4980	373	A	46.84	0
4980	381	A	64.6535	1
4980	382	A	69.4332	1
4980	386	A	61.9889	1
4980	305	B	79.6331	1
4980	319	B	31.1459	0
4980	320	B	62.5638	-1
4980	321	B	72.2298	0
4980	351	B	0.0	1
4980	357	B	76.5194	1
4980	370	B	36.9791	0
4980	372	B	79.598	0
4980	373	B	58.9047	1
4980	381	B	79.5997	1
4980	382	B	17.9745	-1
4980	386	B	79.6648	1
4980	305	C	73.4237	1
4980	319	C	61.5383	1
4980	320	C	70.8583	-1
4980	321	C	79.5572	0
4980	351	C	13.6302	1
4980	357	C	71.3586	1
4980	370	C	79.5285	1
4980	372	C	79.6123	0
4980	373	C	65.0663	1
4980	381	C	79.6703	1
4980	382	C	33.2914	0
4980	386	C	52.5614	1
4980	305	D	79.5539	1
4980	319	D	72.5115	1
4980	320	D	44.5891	-1
4980	321	D	72.5419	0
4980	351	D	10.8213	1
4980	357	D	44.6077	0
4980	370	D	49.1463	0
4980	372	D	69.7591	0
4980	373	D	72.8117	1
4980	381	D	61.6392	1
4980	382	D	58.7756	1
4980	386	D	51.0908	1
4981	305	A	60.8542	1
4981	319	A	48.6678	0
4981	320	A	79.5257	-1
4981	321	A	65.1591	0
4981	351	A	8.6102	1
4981	357	A	71.1579	1
4981	370	A	32.741	0
4981	372	A	71.3217	0
4981	373	A	78.4471	1
4981	381	A	79.5941	1
4981	382	A	79.5399	1
4981	386	A	79.5417	1
4981	305	B	79.5021	1
4981	319	B	65.3603	1
4981	320	B	55.0988	-1
4981	321	B	71.3872	0
4981	351	B	20.854	-1
4981	357	B	78.1275	1
4981	370	B	77.9718	1
4981	372	B	71.6023	0
4981	373	B	79.4041	1
4981	381	B	21.2986	0
4981	382	B	66.071	1
4981	386	B	79.6009	1
4981	305	C	79.5449	1
4981	319	C	72.3994	1
4981	320	C	71.9509	-1
4981	321	C	79.276	0
4981	351	C	3.4223	1
4981	357	C	40.0116	0
4981	370	C	79.0952	1
4981	372	C	79.6021	0
4981	373	C	59.9422	1
4981	381	C	79.0395	1
4981	382	C	65.0392	1
4981	386	C	34.8414	0
4981	305	D	65.9682	1
4981	319	D	71.7009	1
4981	320	D	67.7488	-1
4981	321	D	56.9851	0
4981	351	D	10.8266	1
4981	357	D	79.4629	1
4981	370	D	79.4352	1
4981	372	D	79.5298	0
4981	373	D	79.5379	1
4981	381	D	62.7776	1
4981	382	D	79.5775	1
4981	386	D	79.5171	1
4982	305	A	79.5481	1
4982	319	A	50.6016	1
4982	320	A	79.5742	-1
4982	321	A	66.0463	0
4982	351	A	3.2771	1
4982	357	A	42.2034	0
4982	370	A	79.5977	1
4982	372	A	52.8373	0
4982	373	A	71.7465	1
4982	381	A	74.7579	1
4982	382	A	22.1171	0
4982	386	A	79.7376	1
4982	305	B	77.2109	1
4982	319	B	69.8894	1
4982	320	B	60.0668	-1
4982	321	B	79.5776	0
4982	351	B	23.7299	-1
4982	357	B	66.3987	1
4982	370	B	79.6252	1
4982	372	B	79.5609	0
4982	373	B	31.5745	0
4982	381	B	70.7026	1
4982	382	B	75.1178	1
4982	386	B	58.8194	1
4982	305	C	70.2223	1
4982	319	C	65.9252	1
4982	320	C	70.3679	-1
4982	321	C	59.8089	0
4982	351	C	7.8159	1
4982	357	C	79.6301	1
4982	370	C	66.7895	1
4982	372	C	79.5437	0
4982	373	C	79.5669	1
4982	381	C	76.7472	1
4982	382	C	26.3533	0
4982	386	C	65.7666	1
4982	305	D	79.5843	1
4982	319	D	22.262	0
4982	320	D	34.6745	-1
4982	321	D	74.1717	0
4982	351	D	3.6818	1
4982	357	D	79.5932	1
4982	370	D	74.4637	1
4982	372	D	61.3066	0
4982	373	D	75.4869	1
4982	381	D	68.9736	1
4982	382	D	76.5737	1
4982	386	D	52.5066	1
4983	305	A	65.815	1
4983	319	A	16.5926	-1
4983	320	A	62.1604	-1
4983	321	A	40.9825	1
4983	351	A	25.9241	-1
4983	357	A	72.7515	1
4983	370	A	79.4558	1
4983	372	A	79.5468	0
4983	373	A	56.7587	1
4983	381	A	79.4891	1
4983	382	A	42.4465	0
4983	386	A	79.5511	1
4983	305	B	79.4182	1
4983	319	B	44.491	0
4983	320	B	72.2169	-1
4983	321	B	70.3472	0
4983	351	B	14.1216	1
4983	357	B	79.5087	1
4983	370	B	79.5291	1
4983	372	B	79.6191	0
4983	373	B	39.0708	0
4983	381	B	73.9294	1
4983	382	B	43.2396	0
4983	386	B	44.8427	0
4983	305	C	75.691	1
4983	319	C	72.1629	1
4983	320	C	50.8021	-1
4983	321	C	51.8354	0
4983	351	C	15.4992	1
4983	357	C	75.3593	1
4983	370	C	75.7422	1
4983	372	C	74.8484	0
4983	373	C	73.3249	1
4983	381	C	53.6158	1
4983	382	C	60.5818	1
4983	386	C	37.8574	0
4983	305	D	16.6933	-1
4983	319	D	69.9345	1
4983	320	D	79.5065	-1
4983	321	D	51.5327	0
4983	351	D	49.755	-1
4983	357	D	79.1748	1
4983	370	D	46.2258	0
4983	372	D	79.5589	0
4983	373	D	79.5509	1
4983	381	D	63.8259	1
4983	382	D	69.6722	1
4983	386	D	64.4238	1
4984	305	A	79.5335	1
4984	319	A	69.7419	1
4984	320	A	69.1332	-1
4984	321	A	79.516	0
4984	351	A	5.4967	1
4984	357	A	79.5074	1
4984	370	A	62.6938	1
4984	372	A	72.7559	0
4984	373	A	76.526	1
4984	381	A	45.2763	0
4984	382	A	62.5822	1
4984	386	A	41.568	0
4984	305	B	74.6336	1
4984	319	B	34.7031	0
4984	320	B	76.2951	-1
4984	321	B	79.6224	0
4984	351	B	11.3568	1
4984	357	B	78.3192	1
4984	370	B	39.5973	0
4984	372	B	79.6121	0
4984	373	B	64.2582	1
4984	381	B	79.528	1
4984	382	B	33.066	0
4984	386	B	72.8578	1
4984	305	C	74.2903	1
4984	319	C	79.525	1
4984	320	C	79.5383	-1
4984	321	C	79.5415	0
4984	351	C	6.4021	1
4984	357	C	23.5336	0
4984	370	C	71.3136	1
4984	372	C	79.5752	0
4984	373	C	79.54	1
4984	381	C	79.5488	1
4984	382	C	70.0991	1
4984	386	C	52.8782	1
4984	305	D	58.392	1
4984	319	D	79.5543	1
4984	320	D	79.1723	-1
4984	321	D	50.95	0
4984	351	D	13.2501	1
4984	357	D	52.7852	1
4984	370	D	74.1137	1
4984	372	D	79.6025	0
4984	373	D	52.8601	1
4984	381	D	77.5767	1
4984	382	D	79.5347	1
4984	386	D	35.3305	0
4985	305	A	52.5799	1
4985	319	A	79.4332	1
4985	320	A	78.6766	-1
4985	321	A	70.8593	0
4985	351	A	8.8099	1
4985	357	A	72.5104	1
4985	370	A	79.6521	1
4985	372	A	53.3082	0
4985	373	A	74.2907	1
4985	381	A	70.4054	1
4985	382	A	79.4857	1
4985	386	A	45.2622	0
4985	305	B	48.4013	0
4985	319	B	74.2466	1
4985	320	B	35.9526	-1
4985	321	B	71.641	0
4985	351	B	8.0149	1
4985	357	B	11.8629	-1
4985	370	B	61.0373	1
4985	372	B	40.3679	1
4985	373	B	40.7071	0
4985	381	B	59.4095	1
4985	382	B	45.5832	0
4985	386	B	55.5135	1
4985	305	C	79.2724	1
4985	319	C	79.6607	1
4985	320	C	52.636	-1
4985	321	C	62.4518	0
4985	351	C	1.5613	1
4985	357	C	79.5479	1
4985	370	C	76.0317	1
4985	372	C	66.0218	0
4985	373	C	42.0013	0
4985	381	C	9.3145	-1
4985	382	C	72.2501	1
4985	386	C	53.9435	1
4985	305	D	42.753	0
4985	319	D	71.6426	1
4985	320	D	79.5683	-1
4985	321	D	68.8443	0
4985	351	D	5.1943	1
4985	357	D	45.1894	0
4985	370	D	73.9426	1
4985	372	D	79.6762	0
4985	373	D	79.522	1
4985	381	D	79.5958	1
4985	382	D	59.57	1
4985	386	D	66.8861	1
4986	305	A	70.1703	1
4986	319	A	71.218	1
4986	320	A	79.4565	-1
4986	321	A	59.5704	0
4986	351	A	3.0402	1
4986	357	A	72.4333	1
4986	370	A	72.665	1
4986	372	A	79.6148	0
4986	373	A	79.5043	1
4986	381	A	77.0049	1
4986	382	A	72.3804	1
4986	386	A	66.9973	1
4986	305	B	62.8698	1
4986	319	B	76.568	1
4986	320	B	79.569	-1
4986	321	B	67.7094	0
4986	351	B	10.4488	1
4986	357	B	54.9454	1
4986	370	B	79.0504	1
4986	372	B	79.6061	0
4986	373	B	73.2179	1
4986	381	B	58.0839	1
4986	382	B	34.4041	0
4986	386	B	70.2536	1
4986	305	C	63.3996	1
4986	319	C	75.4051	1
4986	320	C	79.5601	-1
4986	321	C	79.6371	0
4986	351	C	5.766	1
4986	357	C	40.3833	0
4986	370	C	33.0009	0
4986	372	C	49.1679	1
4986	373	C	54.8338	1
4986	381	C	79.5069	1
4986	382	C	72.0142	1
4986	386	C	57.5058	1
4986	305	D	79.5703	1
4986	319	D	45.5247	0
4986	320	D	59.993	-1
4986	321	D	67.9131	0
4986	351	D	13.9444	1
4986	357	D	79.5996	1
4986	370	D	54.2794	1
4986	372	D	79.4847	0
4986	373	D	55.0022	1
4986	381	D	64.6393	1
4986	382	D	79.5152	1
4986	386	D	70.7018	1
4987	305	A	35.1928	0
4987	319	A	69.9218	1
4987	320	A	38.7576	-1
4987	321	A	64.2289	0
4987	351	A	6.0883	1
4987	357	A	76.5267	1
4987	370	A	78.5699	1
4987	372	A	79.6431	0
4987	373	A	79.5189	1
4987	381	A	72.187	1
4987	382	A	57.2556	1
4987	386	A	76.8312	1
4987	305	B	75.7306	1
4987	319	B	47.5615	0
4987	320	B	75.2739	-1
4987	321	B	59.2563	0
4987	351	B	1.4715	1
4987	357	B	79.631	1
4987	370	B	72.455	1
4987	372	B	73.9878	0
4987	373	B	60.4037	1
4987	381	B	54.3677	1
4987	382	B	76.9786	1
4987	386	B	72.7322	1
4987	305	C	47.5872	0
4987	319	C	79.5384	1
4987	320	C	66.1382	-1
4987	321	C	79.6478	0
4987	351	C	1.8471	1
4987	357	C	55.5155	1
4987	370	C	43.6117	0
4987	372	C	71.9681	0
4987	373	C	57.2698	1
4987	381	C	72.9978	1
4987	382	C	64.5423	1
4987	386	C	68.2315	1
4987	305	D	66.5028	1
4987	319	D	77.4662	1
4987	320	D	79.6069	-1
4987	321	D	79.5711	0
4987	351	D	17.0586	1
4987	357	D	58.1458	1
4987	370	D	63.5357	1
4987	372	D	24.7269	1
4987	373	D	66.4858	1
4987	381	D	79.5015	1
4987	382	D	59.7396	1
4987	386	D	71.3353	1
4988	305	A	79.5354	1
4988	319	A	51.6768	1
4988	320	A	79.5408	-1
4988	321	A	38.3026	1
4988	351	A	11.6441	1
4988	357	A	39.8259	0
4988	370	A	79.5972	1
4988	372	A	64.2925	0
4988	373	A	47.1734	0
4988	381	A	79.5853	1
4988	382	A	62.8894	1
4988	386	A	23.0695	0
4988	305	B	79.2139	1
4988	319	B	42.223	0
4988	320	B	51.721	-1
4988	321	B	74.4386	0
4988	351	B	10.0318	1
4988	357	B	40.931	0
4988	370	B	58.0633	1
4988	372	B	57.7826	0
4988	373	B	57.8912	1
4988	381	B	79.5743	1
4988	382	B	6.4121	-1
4988	386	B	58.6872	1
4988	305	C	72.6282	1
4988	319	C	78.9493	1
4988	320	C	71.9248	-1
4988	321	C	79.5387	0
4988	351	C	1.5623	1
4988	357	C	25.4426	0
4988	370	C	79.4733	1
4988	372	C	79.5368	0
4988	373	C	57.0039	1
4988	381	C	74.7976	1
4988	382	C	62.8968	1
4988	386	C	70.736	1
4988	305	D	25.3729	0
4988	319	D	57.908	1
4988	320	D	78.5605	-1
4988	321	D	75.8751	0
4988	351	D	14.5885	1
4988	357	D	79.3718	1
4988	370	D	69.9467	1
4988	372	D	79.4412	0
4988	373	D	68.9875	1
4988	381	D	75.4473	1
4988	382	D	60.8549	1
4988	386	D	77.0241	1
4989	305	A	43.5677	0
4989	319	A	68.7025	1
4989	320	A	79.5947	-1
4989	321	A	71.0558	0
4989	351	A	11.8214	1
4989	357	A	69.6734	1
4989	370	A	57.8269	1
4989	372	A	79.4829	0
4989	373	A	79.4871	1
4989	381	A	51.8133	1
4989	382	A	59.5692	1
4989	386	A	48.3741	0
4989	305	B	75.2855	1
4989	319	B	71.6273	1
4989	320	B	59.913	-1
4989	321	B	24.5617	1
4989	351	B	5.9165	1
4989	357	B	79.5685	1
4989	370	B	79.6425	1
4989	372	B	74.4566	0
4989	373	B	76.4446	1
4989	381	B	47.1437	0
4989	382	B	32.3235	0
4989	386	B	79.5706	1
4989	305	C	77.4788	1
4989	319	C	22.1748	0
4989	320	C	72.7498	-1
4989	321	C	76.1737	0
4989	351	C	0.7294	1
4989	357	C	74.2797	1
4989	370	C	79.55	1
4989	372	C	73.3789	0
4989	373	C	76.4334	1
4989	381	C	71.7695	1
4989	382	C	66.6407	1
4989	386	C	27.854	0
4989	305	D	77.7719	1
4989	319	D	73.2085	1
4989	320	D	25.9608	-1
4989	321	D	66.8342	0
4989	351	D	8.2164	1
4989	357	D	70.5621	1
4989	370	D	79.6314	1
4989	372	D	74.1624	0
4989	373	D	68.4829	1
4989	381	D	31.2344	0
4989	382	D	68.5198	1
4989	386	D	72.4307	1
4990	305	A	79.5171	1
4990	319	A	60.0851	1
4990	320	A	73.1018	-1
4990	321	A	78.7137	0
4990	351	A	5.2742	1
4990	357	A	72.267	1
4990	370	A	72.296	1
4990	372	A	59.0014	0
4990	373	A	49.6581	0
4990	381	A	66.0135	1
4990	382	A	66.3487	1
4990	386	A	36.7419	0
4990	305	B	62.1007	1
4990	319	B	74.0116	1
4990	320	B	79.7029	-1
4990	321	B	60.8603	0
4990	351	B	11.606	1
4990	357	B	79.5887	1
4990	370	B	71.434	1
4990	372	B	76.3566	0
4990	373	B	76.057	1
4990	381	B	79.6141	1
4990	382	B	43.5612	0
4990	386	B	29.1666	0
4990	305	C	68.9701	1
4990	319	C	78.661	1
4990	320	C	79.4574	-1
4990	321	C	79.5943	0
4990	351	C	3.289	1
4990	357	C	79.5073	1
4990	370	C	63.6166	1
4990	372	C	79.6047	0
4990	373	C	71.0634	1
4990	381	C	79.3189	1
4990	382	C	62.6181	1
4990	386	C	20.4793	0
4990	305	D	72.4172	1
4990	319	D	71.1924	1
4990	320	D	79.6088	-1
4990	321	D	64.7546	0
4990	351	D	15.5872	1
4990	357	D	64.3261	1
4990	370	D	77.8341	1
4990	372	D	66.0532	0
4990	373	D	45.1096	0
4990	381	D	48.6602	0
4990	382	D	74.6864	1
4990	386	D	72.7621	1
4991	305	A	70.3095	1
4991	319	A	77.9497	1
4991	320	A	72.865	-1
4991	321	A	79.5721	0
4991	351	A	6.0425	1
4991	357	A	79.578	1
4991	370	A	57.667	1
4991	372	A	6.8423	0
4991	373	A	72.4766	1
4991	381	A	73.674	1
4991	382	A	73.6253	1
4991	386	A	79.6008	1
4991	305	B	79.5796	1
4991	319	B	77.3212	1
4991	320	B	75.7466	-1
4991	321	B	52.6303	0
4991	351	B	14.1646	1
4991	357	B	79.5418	1
4991	370	B	66.0214	1
4991	372	B	75.1107	0
4991	373	B	44.2875	0
4991	381	B	69.8412	1
4991	382	B	25.1036	0
4991	386	B	74.0349	1
4991	305	C	73.03	1
4991	319	C	56.4281	1
4991	320	C	79.5387	-1
4991	321	C	30.7772	1
4991	351	C	7.6392	1
4991	357	C	79.5844	1
4991	370	C	72.9762	1
4991	372	C	79.5651	0
4991	373	C	60.5244	1
4991	381	C	75.445	1
4991	382	C	79.5323	1
4991	386	C	62.281	1
4991	305	D	41.038	0
4991	319	D	48.1689	0
4991	320	D	72.4969	-1
4991	321	D	49.0124	1
4991	351	D	13.8563	1
4991	357	D	19.9466	-1
4991	370	D	37.0053	0
4991	372	D	77.8343	0
4991	373	D	73.4589	1
4991	381	D	74.5907	1
4991	382	D	79.5201	1
4991	386	D	68.4265	1
4992	305	A	79.5619	1
4992	319	A	67.2766	1
4992	320	A	69.6356	-1
4992	321	A	31.3497	1
4992	351	A	6.4799	1
4992	357	A	72.7155	1
4992	370	A	70.1874	1
4992	372	A	79.6135	0
4992	373	A	79.5403	1
4992	381	A	79.4828	1
4992	382	A	62.6478	1
4992	386	A	79.4871	1
4992	305	B	79.5578	1
4992	319	B	73.0028	1
4992	320	B	72.0941	-1
4992	321	B	75.0931	0
4992	351	B	9.6376	1
4992	357	B	56.0896	1
4992	370	B	79.5699	1
4992	372	B	55.964	0
4992	373	B	54.2955	1
4992	381	B	21.159	0
4992	382	B	45.7419	0
4992	386	B	79.5447	1
4992	305	C	79.5501	1
4992	319	C	78.7152	1
4992	320	C	71.245	-1
4992	321	C	71.6068	0
4992	351	C	1.7627	1
4992	357	C	78.5829	1
4992	370	C	78.8458	1
4992	372	C	69.1528	0
4992	373	C	63.4451	1
4992	381	C	78.9205	1
4992	382	C	70.5169	1
4992	386	C	38.7668	0
4992	305	D	74.3323	1
4992	319	D	79.534	1
4992	320	D	79.5037	-1
4992	321	D	70.7522	0
4992	351	D	3.0691	1
4992	357	D	55.9579	1
4992	370	D	73.1263	1
4992	372	D	79.5412	0
4992	373	D	79.5776	1
4992	381	D	79.5737	1
4992	382	D	63.6119	1
4992	386	D	78.5796	1
4993	305	A	79.5791	1
4993	319	A	56.0753	1
4993	320	A	54.4648	-1
4993	321	A	44.1286	1
4993	351	A	39.7235	-1
4993	357	A	79.5559	1
4993	370	A	74.4708	1
4993	372	A	78.5822	0
4993	373	A	79.6044	1
4993	381	A	70.4099	1
4993	382	A	50.8964	1
4993	386	A	77.7205	1
4993	305	B	50.6369	1
4993	319	B	79.5618	1
4993	320	B	79.5877	-1
4993	321	B	79.1466	0
4993	351	B	8.4463	1
4993	357	B	72.0073	1
4993	370	B	79.5695	1
4993	372	B	44.2284	1
4993	373	B	68.4083	1
4993	381	B	79.5767	1
4993	382	B	47.8603	0
4993	386	B	79.4736	1
4993	305	C	64.8002	1
4993	319	C	76.5146	1
4993	320	C	37.8227	-1
4993	321	C	74.3485	0
4993	351	C	11.9217	1
4993	357	C	53.0176	1
4993	370	C	79.5466	1
4993	372	C	79.5545	0
4993	373	C	79.5904	1
4993	381	C	48.16	0
4993	382	C	50.9229	1
4993	386	C	52.8039	1
4993	305	D	79.5723	1
4993	319	D	57.171	1
4993	320	D	78.4333	-1
4993	321	D	55.7436	0
4993	351	D	7.2384	1
4993	357	D	38.2498	0
4993	370	D	33.7362	0
4993	372	D	79.597	0
4993	373	D	60.8744	1
4993	381	D	36.1851	0
4993	382	D	79.5564	1
4993	386	D	79.5876	1
4994	305	A	57.2431	1
4994	319	A	51.3728	1
4994	320	A	64.3224	-1
4994	321	A	79.4955	0
4994	351	A	8.1632	1
4994	357	A	73.2301	1
4994	370	A	79.5531	1
4994	372	A	79.4475	0
4994	373	A	51.4071	1
4994	381	A	69.2999	1
4994	382	A	69.0967	1
4994	386	A	69.4404	1
4994	305	B	74.3872	1
4994	319	B	66.7793	1
4994	320	B	64.4991	-1
4994	321	B	40.2906	1
4994	351	B	10.7617	1
4994	357	B	75.172	1
4994	370	B	59.5261	1
4994	372	B	75.3323	0
4994	373	B	77.5632	1
4994	381	B	79.5832	1
4994	382	B	38.281	0
4994	386	B	45.5315	0
4994	305	C	65.9115	1
4994	319	C	78.4723	1
4994	320	C	56.1386	-1
4994	321	C	71.8041	0
4994	351	C	8.843	1
4994	357	C	61.3423	1
4994	370	C	75.7313	1
4994	372	C	79.5892	0
4994	373	C	73.5065	1
4994	381	C	69.3258	1
4994	382	C	79.6066	1
4994	386	C	45.2083	0
4994	305	D	43.6284	0
4994	319	D	78.5305	1
4994	320	D	79.6178	-1
4994	321	D	79.5758	0
4994	351	D	9.7347	1
4994	357	D	40.5029	0
4994	370	D	37.4346	0
4994	372	D	77.981	0
4994	373	D	75.7114	1
4994	381	D	23.963	0
4994	382	D	79.557	1
4994	386	D	73.258	1
4995	305	A	64.6271	1
4995	319	A	47.2508	0
4995	320	A	62.6266	-1
4995	321	A	60.8326	0
4995	351	A	9.9657	1
4995	357	A	79.2786	1
4995	370	A	65.2834	1
4995	372	A	27.5665	1
4995	373	A	69.5407	1
4995	381	A	79.5592	1
4995	382	A	68.6496	1
4995	386	A	79.5394	1
4995	305	B	79.56	1
4995	319	B	79.55	1
4995	320	B	72.4479	-1
4995	321	B	48.0456	1
4995	351	B	8.653	1
4995	357	B	79.5637	1
4995	370	B	79.5532	1
4995	372	B	79.5587	0
4995	373	B	61.7498	1
4995	381	B	79.5991	1
4995	382	B	74.3809	1
4995	386	B	71.5199	1
4995	305	C	37.5429	0
4995	319	C	79.5805	1
4995	320	C	79.5875	-1
4995	321	C	79.5799	0
4995	351	C	12.6456	1
4995	357	C	64.21	1
4995	370	C	79.5647	1
4995	372	C	79.5571	0
4995	373	C	56.4557	1
4995	381	C	79.5701	1
4995	382	C	59.9528	1
4995	386	C	57.9476	1
4995	305	D	62.9599	1
4995	319	D	73.1525	1
4995	320	D	38.8988	-1
4995	321	D	46.6048	1
4995	351	D	7.233	1
4995	357	D	70.7751	1
4995	370	D	79.578	1
4995	372	D	71.4433	0
4995	373	D	35.5517	0
4995	381	D	36.8785	0
4995	382	D	78.3407	1
4995	386	D	43.9238	0
4996	305	A	67.9051	1
4996	319	A	72.3158	1
4996	320	A	78.0669	-1
4996	321	A	35.801	1
4996	351	A	3.815	1
4996	357	A	40.8991	0
4996	370	A	54.0182	1
4996	372	A	39.2906	1
4996	373	A	79.2256	1
4996	381	A	79.5368	1
4996	382	A	75.5338	1
4996	386	A	77.7861	1
4996	305	B	66.092	1
4996	319	B	61.2246	1
4996	320	B	49.7415	-1
4996	321	B	79.4706	0
4996	351	B	17.8925	1
4996	357	B	72.7715	1
4996	370	B	43.9302	0
4996	372	B	71.3828	0
4996	373	B	56.7105	1
4996	381	B	79.5822	1
4996	382	B	63.9457	1
4996	386	B	79.4738	1
4996	305	C	73.9444	1
4996	319	C	71.6146	1
4996	320	C	61.2499	-1
4996	321	C	75.52	0
4996	351	C	0.5167	1
4996	357	C	34.3735	0
4996	370	C	75.8329	1
4996	372	C	73.6743	0
4996	373	C	63.8951	1
4996	381	C	79.5781	1
4996	382	C	54.0906	1
4996	386	C	57.7371	1
4996	305	D	79.5234	1
4996	319	D	46.6063	0
4996	320	D	74.6393	-1
4996	321	D	79.6178	0
4996	351	D	15.8625	1
4996	357	D	72.8145	1
4996	370	D	37.4378	0
4996	372	D	70.8282	0
4996	373	D	78.0354	1
4996	381	D	64.1938	1
4996	382	D	76.2453	1
4996	386	D	79.5497	1
4997	305	A	79.5655	1
4997	319	A	67.5981	1
4997	320	A	52.0527	-1
4997	321	A	46.0224	1
4997	351	A	11.3626	1
4997	357	A	70.029	1
4997	370	A	64.7409	1
4997	372	A	61.8428	0
4997	373	A	79.514	1
4997	381	A	65.626	1
4997	382	A	67.2441	1
4997	386	A	69.7663	1
4997	305	B	79.5542	1
4997	319	B	76.0232	1
4997	320	B	79.545	-1
4997	321	B	73.4437	0
4997	351	B	10.6911	1
4997	357	B	37.2487	0
4997	370	B	79.5226	1
4997	372	B	73.1815	0
4997	373	B	58.9469	1
4997	381	B	65.831	1
4997	382	B	52.7361	1
4997	386	B	79.6045	1
4997	305	C	51.8908	1
4997	319	C	69.046	1
4997	320	C	72.0835	-1
4997	321	C	79.5852	0
4997	351	C	10.0331	1
4997	357	C	72.1863	1
4997	370	C	79.5237	1
4997	372	C	79.4762	0
4997	373	C	57.914	1
4997	381	C	79.5542	1
4997	382	C	73.8502	1
4997	386	C	55.4153	1
4997	305	D	79.4026	1
4997	319	D	78.6633	1
4997	320	D	79.563	-1
4997	321	D	57.6118	0
4997	351	D	13.654	1
4997	357	D	73.1492	1
4997	370	D	71.6864	1
4997	372	D	75.1388	0
4997	373	D	70.3972	1
4997	381	D	79.5134	1
4997	382	D	58.4903	1
4997	386	D	73.0479	1
4998	305	A	79.5579	1
4998	319	A	72.5394	1
4998	320	A	79.6529	-1
4998	321	A	79.6254	0
4998	351	A	10.5978	1
4998	357	A	62.677	1
4998	370	A	79.6971	1
4998	372	A	71.9178	0
4998	373	A	79.4608	1
4998	381	A	60.287	1
4998	382	A	70.4845	1
4998	386	A	62.6993	1
4998	305	B	58.3368	1
4998	319	B	54.8445	1
4998	320	B	79.4473	-1
4998	321	B	71.7549	0
4998	351	B	0.0	1
4998	357	B	79.5449	1
4998	370	B	61.9038	1
4998	372	B	78.0863	0
4998	373	B	73.1367	1
4998	381	B	58.1684	1
4998	382	B	51.7078	1
4998	386	B	51.0654	1
4998	305	C	79.5507	1
4998	319	C	71.5776	1
4998	320	C	60.1451	-1
4998	321	C	79.6642	0
4998	351	C	16.226	1
4998	357	C	56.1785	1
4998	370	C	78.4467	1
4998	372	C	59.4343	0
4998	373	C	78.5559	1
4998	381	C	75.3758	1
4998	382	C	79.4462	1
4998	386	C	33.2111	0
4998	305	D	48.8233	0
4998	319	D	51.7718	1
4998	320	D	62.0331	-1
4998	321	D	54.7972	0
4998	351	D	14.1675	1
4998	357	D	36.0368	0
4998	370	D	69.5952	1
4998	372	D	62.6789	0
4998	373	D	70.8419	1
4998	381	D	25.2354	0
4998	382	D	79.6208	1
4998	386	D	79.6077	1
4999	305	A	55.8865	1
4999	319	A	60.0788	1
4999	320	A	71.1633	-1
4999	321	A	72.1424	0
4999	351	A	1.0785	1
4999	357	A	68.0863	1
4999	370	A	79.5737	1
4999	372	A	74.02	0
4999	373	A	73.3613	1
4999	381	A	72.2547	1
4999	382	A	78.7799	1
4999	386	A	79.6309	1
4999	305	B	55.0873	1
4999	319	B	67.7831	1
4999	320	B	46.4004	-1
4999	321	B	67.3434	0
4999	351	B	6.581	1
4999	357	B	75.3321	1
4999	370	B	39.695	0
4999	372	B	68.8041	0
4999	373	B	61.0287	1
4999	381	B	12.4244	-1
4999	382	B	35.8723	0
4999	386	B	37.0798	0
4999	305	C	77.1549	1
4999	319	C	78.3919	1
4999	320	C	35.865	-1
4999	321	C	72.6167	0
4999	351	C	11.4114	1
4999	357	C	46.4565	0
4999	370	C	79.6118	1
4999	372	C	72.6881	0
4999	373	C	79.7275	1
4999	381	C	77.8672	1
4999	382	C	51.8996	1
4999	386	C	56.9837	1
4999	305	D	76.8042	1
4999	319	D	49.611	0
4999	320	D	79.6059	-1
4999	321	D	69.1687	0
4999	351	D	13.2209	1
4999	357	D	71.8438	1
4999	370	D	68.4896	1
4999	372	D	75.316	0
4999	373	D	45.0266	0
4999	381	D	49.4427	0
4999	382	D	71.1049	1
4999	386	D	79.5944	1
5000	305	A	67.3978	1
5000	319	A	79.4247	1
5000	320	A	73.43	-1
5000	321	A	73.1006	0
5000	351	A	12.8106	1
5000	357	A	71.9695	1
5000	370	A	79.57	1
5000	372	A	79.5875	0
5000	373	A	79.5375	1
5000	381	A	71.5333	1
5000	382	A	33.1978	0
5000	386	A	79.5029	1
5000	305	B	79.53	1
5000	319	B	66.2143	1
5000	320	B	70.4274	-1
5000	321	B	40.0992	1
5000	351	B	16.4361	1
5000	357	B	79.4928	1
5000	370	B	71.7712	1
5000	372	B	70.4572	0
5000	373	B	44.1701	0
5000	381	B	65.6004	1
5000	382	B	79.162	1
5000	386	B	79.6237	1
5000	305	C	44.398	0
5000	319	C	62.0566	1
5000	320	C	47.1537	-1
5000	321	C	73.9344	0
5000	351	C	8.2409	1
5000	357	C	79.6005	1
5000	370	C	51.373	1
5000	372	C	79.5567	0
5000	373	C	45.1496	0
5000	381	C	77.4368	1
5000	382	C	55.4291	1
5000	386	C	34.9739	0
5000	305	D	74.0528	1
5000	319	D	52.9101	1
5000	320	D	79.6088	-1
5000	321	D	79.5928	0
5000	351	D	8.4889	1
5000	357	D	78.9471	1
5000	370	D	79.594	1
5000	372	D	79.4757	0
5000	373	D	79.5472	1
5000	381	D	75.066	1
5000	382	D	76.6188	1
5000	386	D	79.6267	1
5001	305	A	14.4792	-1
5001	319	A	63.0205	1
5001	320	A	79.199	-1
5001	321	A	38.0036	1
5001	351	A	15.6951	1
5001	357	A	73.2707	1
5001	370	A	79.5795	1
5001	372	A	65.1089	0
5001	373	A	79.0649	1
5001	381	A	68.2559	1
5001	382	A	42.3065	0
5001	386	A	79.5792	1
5001	305	B	71.8169	1
5001	319	B	57.5734	1
5001	320	B	40.9083	-1
5001	321	B	35.4126	1
5001	351	B	16.9243	1
5001	357	B	79.5436	1
5001	370	B	72.3473	1
5001	372	B	48.0072	1
5001	373	B	59.994	1
5001	381	B	75.638	1
5001	382	B	54.1835	1
5001	386	B	48.0875	0
5001	305	C	40.2474	0
5001	319	C	78.9538	1
5001	320	C	18.3607	1
5001	321	C	79.6077	0
5001	351	C	2.4498	1
5001	357	C	73.9619	1
5001	370	C	68.4938	1
5001	372	C	78.9809	0
5001	373	C	71.5613	1
5001	381	C	74.2216	1
5001	382	C	66.7273	1
5001	386	C	30.6162	0
5001	305	D	74.863	1
5001	319	D	71.9258	1
5001	320	D	58.7547	-1
5001	321	D	41.9307	1
5001	351	D	18.0329	1
5001	357	D	35.831	0
5001	370	D	77.0784	1
5001	372	D	79.5884	0
5001	373	D	79.5299	1
5001	381	D	72.619	1
5001	382	D	52.6644	1
5001	386	D	76.4815	1
5002	305	A	79.5725	1
5002	319	A	67.8843	1
5002	320	A	79.4575	-1
5002	321	A	72.6037	0
5002	351	A	15.6465	1
5002	357	A	43.2236	0
5002	370	A	54.5911	1
5002	372	A	50.3287	0
5002	373	A	79.6712	1
5002	381	A	51.583	1
5002	382	A	79.6031	1
5002	386	A	62.904	1
5002	305	B	73.2787	1
5002	319	B	74.9831	1
5002	320	B	77.0631	-1
5002	321	B	75.1827	0
5002	351	B	1.6949	1
5002	357	B	62.5146	1
5002	370	B	79.5771	1
5002	372	B	75.7736	0
5002	373	B	46.9629	0
5002	381	B	75.8278	1
5002	382	B	40.9911	0
5002	386	B	47.3318	0
5002	305	C	69.6863	1
5002	319	C	31.075	0
5002	320	C	39.6142	-1
5002	321	C	68.0698	0
5002	351	C	26.6621	-1
5002	357	C	74.2237	1
5002	370	C	51.2474	1
5002	372	C	79.4928	0
5002	373	C	79.4579	1
5002	381	C	70.3472	1
5002	382	C	77.6464	1
5002	386	C	59.527	1
5002	305	D	61.3204	1
5002	319	D	70.8398	1
5002	320	D	70.3789	-1
5002	321	D	51.9226	0
5002	351	D	9.4569	1
5002	357	D	48.7081	0
5002	370	D	79.4301	1
5002	372	D	70.6011	0
5002	373	D	61.6513	1
5002	381	D	69.1037	1
5002	382	D	73.1015	1
5002	386	D	79.5582	1
5003	305	A	74.9056	1
5003	319	A	50.7555	1
5003	320	A	48.4187	-1
5003	321	A	66.5017	0
5003	351	A	18.9355	1
5003	357	A	79.3873	1
5003	370	A	79.5064	1
5003	372	A	79.5485	0
5003	373	A	31.9827	0
5003	381	A	67.1818	1
5003	382	A	56.7089	1
5003	386	A	76.9173	1
5003	305	B	73.6347	1
5003	319	B	27.6473	0
5003	320	B	54.2689	-1
5003	321	B	73.5768	0
5003	351	B	22.7675	-1
5003	357	B	73.5624	1
5003	370	B	72.2295	1
5003	372	B	79.5295	0
5003	373	B	79.6826	1
5003	381	B	74.0535	1
5003	382	B	59.1679	1
5003	386	B	79.589	1
5003	305	C	79.5211	1
5003	319	C	48.444	0
5003	320	C	79.4208	-1
5003	321	C	79.4659	0
5003	351	C	10.391	1
5003	357	C	62.5722	1
5003	370	C	78.9058	1
5003	372	C	71.2125	0
5003	373	C	63.1798	1
5003	381	C	79.3411	1
5003	382	C	54.6331	1
5003	386	C	56.0158	1
5003	305	D	72.2866	1
5003	319	D	79.5742	1
5003	320	D	57.3167	-1
5003	321	D	79.627	0
5003	351	D	7.0329	1
5003	357	D	59.8681	1
5003	370	D	66.4905	1
5003	372	D	79.5528	0
5003	373	D	78.9015	1
5003	381	D	79.4663	1
5003	382	D	73.7617	1
5003	386	D	45.9634	0
5004	305	A	78.9178	1
5004	319	A	77.8533	1
5004	320	A	79.0997	-1
5004	321	A	79.4337	0
5004	351	A	11.143	1
5004	357	A	67.4108	1
5004	370	A	74.61	1
5004	372	A	79.5896	0
5004	373	A	53.2433	1
5004	381	A	79.5478	1
5004	382	A	62.9218	1
5004	386	A	76.4091	1
5004	305	B	79.5571	1
5004	319	B	62.9229	1
5004	320	B	73.8229	-1
5004	321	B	78.4591	0
5004	351	B	14.7991	1
5004	357	B	73.5076	1
5004	370	B	66.7709	1
5004	372	B	72.2194	0
5004	373	B	79.5281	1
5004	381	B	78.622	1
5004	382	B	31.9549	0
5004	386	B	79.6211	1
5004	305	C	53.4569	1
5004	319	C	64.7927	1
5004	320	C	26.6268	-1
5004	321	C	67.5514	0
5004	351	C	10.4227	1
5004	357	C	72.1482	1
5004	370	C	70.168	1
5004	372	C	67.1974	0
5004	373	C	61.8265	1
5004	381	C	50.1429	1
5004	382	C	56.549	1
5004	386	C	63.2674	1
5004	305	D	79.5387	1
5004	319	D	46.1323	0
5004	320	D	37.8939	-1
5004	321	D	59.738	0
5004	351	D	13.6513	1
5004	357	D	62.5501	1
5004	370	D	79.5333	1
5004	372	D	55.914	0
5004	373	D	72.6686	1
5004	381	D	72.2663	1
5004	382	D	79.5574	1
5004	386	D	75.5957	1
5005	305	A	65.2628	1
5005	319	A	6.6611	-1
5005	320	A	74.5582	-1
5005	321	A	41.7763	1
5005	351	A	9.4056	1
5005	357	A	46.782	0
5005	370	A	78.9375	1
5005	372	A	23.5785	1
5005	373	A	77.575	1
5005	381	A	72.3519	1
5005	382	A	79.4565	1
5005	386	A	33.5065	0
5005	305	B	74.4737	1
5005	319	B	77.1103	1
5005	320	B	75.1217	-1
5005	321	B	79.6368	0
5005	351	B	10.5276	1
5005	357	B	67.6596	1
5005	370	B	67.3959	1
5005	372	B	75.1523	0
5005	373	B	79.4014	1
5005	381	B	73.0168	1
5005	382	B	35.3518	0
5005	386	B	63.5254	1
5005	305	C	67.5385	1
5005	319	C	37.3786	0
5005	320	C	47.4372	-1
5005	321	C	79.5132	0
5005	351	C	16.2209	1
5005	357	C	60.7667	1
5005	370	C	70.1556	1
5005	372	C	78.6226	0
5005	373	C	58.9031	1
5005	381	C	43.8351	0
5005	382	C	57.0029	1
5005	386	C	50.9025	1
5005	305	D	64.6655	1
5005	319	D	65.1399	1
5005	320	D	62.985	-1
5005	321	D	41.2345	1
5005	351	D	19.8432	1
5005	357	D	69.8389	1
5005	370	D	74.9374	1
5005	372	D	56.9361	0
5005	373	D	63.5494	1
5005	381	D	79.3614	1
5005	382	D	73.8748	1
5005	386	D	56.4974	1
5006	305	A	79.6053	1
5006	319	A	79.5535	1
5006	320	A	79.5597	-1
5006	321	A	58.8435	0
5006	351	A	0.6882	1
5006	357	A	79.5519	1
5006	370	A	79.4784	1
5006	372	A	65.0745	0
5006	373	A	26.9578	0
5006	381	A	72.3597	1
5006	382	A	20.414	0
5006	386	A	79.6507	1
5006	305	B	71.8308	1
5006	319	B	72.5977	1
5006	320	B	73.7684	-1
5006	321	B	65.6037	0
5006	351	B	16.5543	1
5006	357	B	51.355	1
5006	370	B	54.6744	1
5006	372	B	57.6103	0
5006	373	B	60.6335	1
5006	381	B	79.5182	1
5006	382	B	66.3046	1
5006	386	B	79.5589	1
5006	305	C	79.5884	1
5006	319	C	65.4934	1
5006	320	C	79.5842	-1
5006	321	C	49.6828	1
5006	351	C	1.1958	1
5006	357	C	55.4583	1
5006	370	C	52.2136	1
5006	372	C	53.7784	0
5006	373	C	72.7292	1
5006	381	C	79.4842	1
5006	382	C	72.601	1
5006	386	C	47.2007	0
5006	305	D	65.1984	1
5006	319	D	56.0063	1
5006	320	D	70.5501	-1
5006	321	D	63.2497	0
5006	351	D	19.244	1
5006	357	D	79.4994	1
5006	370	D	53.4843	1
5006	372	D	79.5463	0
5006	373	D	65.5848	1
5006	381	D	79.5648	1
5006	382	D	74.5418	1
5006	386	D	50.0613	1
5007	305	A	68.4494	1
5007	319	A	29.4175	0
5007	320	A	74.4334	-1
5007	321	A	77.6566	0
5007	351	A	9.115	1
5007	357	A	42.234	0
5007	370	A	54.4665	1
5007	372	A	62.0696	0
5007	373	A	75.5387	1
5007	381	A	75.3062	1
5007	382	A	78.6595	1
5007	386	A	67.7009	1
5007	305	B	75.3975	1
5007	319	B	79.5171	1
5007	320	B	62.7776	-1
5007	321	B	34.3962	1
5007	351	B	20.3279	-1
5007	357	B	79.4987	1
5007	370	B	41.4958	0
5007	372	B	79.6134	0
5007	373	B	50.8297	1
5007	381	B	67.128	1
5007	382	B	74.8436	1
5007	386	B	79.4661	1
5007	305	C	73.348	1
5007	319	C	73.1876	1
5007	320	C	64.1057	-1
5007	321	C	39.9995	1
5007	351	C	3.7598	1
5007	357	C	79.436	1
5007	370	C	63.4427	1
5007	372	C	79.6359	0
5007	373	C	37.8471	0
5007	381	C	69.2977	1
5007	382	C	63.8472	1
5007	386	C	56.7257	1
5007	305	D	52.5479	1
5007	319	D	79.582	1
5007	320	D	63.1695	-1
5007	321	D	79.523	0
5007	351	D	7.6122	1
5007	357	D	57.9543	1
5007	370	D	79.5602	1
5007	372	D	76.0943	0
5007	373	D	77.1727	1
5007	381	D	79.5779	1
5007	382	D	79.3984	1
5007	386	D	26.4705	0
5008	305	A	45.0333	0
5008	319	A	71.6991	1
5008	320	A	79.5513	-1
5008	321	A	70.1726	0
5008	351	A	4.1428	1
5008	357	A	79.5372	1
5008	370	A	76.3631	1
5008	372	A	40.2035	1
5008	373	A	79.5773	1
5008	381	A	68.2714	1
5008	382	A	45.484	0
5008	386	A	59.9395	1
5008	305	B	71.8501	1
5008	319	B	79.6555	1
5008	320	B	71.2442	-1
5008	321	B	79.5866	0
5008	351	B	13.5337	1
5008	357	B	73.0373	1
5008	370	B	78.2238	1
5008	372	B	70.7892	0
5008	373	B	53.0422	1
5008	381	B	72.9638	1
5008	382	B	33.8898	0
5008	386	B	62.0549	1
5008	305	C	77.3713	1
5008	319	C	72.6481	1
5008	320	C	79.539	-1
5008	321	C	79.6029	0
5008	351	C	3.3648	1
5008	357	C	65.4967	1
5008	370	C	29.7963	0
5008	372	C	79.4637	0
5008	373	C	79.6373	1
5008	381	C	70.8256	1
5008	382	C	69.5739	1
5008	386	C	8.1383	-1
5008	305	D	28.1122	0
5008	319	D	61.4741	1
5008	320	D	71.7879	-1
5008	321	D	74.7805	0
5008	351	D	8.1172	1
5008	357	D	66.6312	1
5008	370	D	79.5865	1
5008	372	D	79.6482	0
5008	373	D	63.4922	1
5008	381	D	61.1741	1
5008	382	D	53.6794	1
5008	386	D	79.5538	1
5009	305	A	72.2899	1
5009	319	A	40.4086	0
5009	320	A	69.2544	-1
5009	321	A	61.5452	0
5009	351	A	13.5941	1
5009	357	A	59.7329	1
5009	370	A	26.6525	0
5009	372	A	77.6697	0
5009	373	A	79.5586	1
5009	381	A	79.5901	1
5009	382	A	79.5227	1
5009	386	A	78.3002	1
5009	305	B	70.1467	1
5009	319	B	52.4831	1
5009	320	B	57.5373	-1
5009	321	B	62.9186	0
5009	351	B	10.3579	1
5009	357	B	65.525	1
5009	370	B	51.367	1
5009	372	B	79.5345	0
5009	373	B	26.7508	0
5009	381	B	77.7366	1
5009	382	B	66.5758	1
5009	386	B	79.5535	1
5009	305	C	71.8914	1
5009	319	C	79.4366	1
5009	320	C	74.6002	-1
5009	321	C	70.7944	0
5009	351	C	3.5744	1
5009	357	C	74.6437	1
5009	370	C	62.7629	1
5009	372	C	26.9062	1
5009	373	C	79.535	1
5009	381	C	79.527	1
5009	382	C	68.1932	1
5009	386	C	34.0715	0
5009	305	D	64.1695	1
5009	319	D	48.0234	0
5009	320	D	72.4763	-1
5009	321	D	51.978	0
5009	351	D	17.069	1
5009	357	D	62.0984	1
5009	370	D	75.562	1
5009	372	D	57.1957	0
5009	373	D	77.7884	1
5009	381	D	52.2933	1
5009	382	D	76.2324	1
5009	386	D	74.2987	1
5010	305	A	72.3447	1
5010	319	A	69.8758	1
5010	320	A	58.1608	-1
5010	321	A	70.9769	0
5010	351	A	3.1924	1
5010	357	A	79.6107	1
5010	370	A	79.4745	1
5010	372	A	79.662	0
5010	373	A	62.6457	1
5010	381	A	79.5554	1
5010	382	A	67.5584	1
5010	386	A	79.5194	1
5010	305	B	74.6859	1
5010	319	B	59.7534	1
5010	320	B	44.6896	-1
5010	321	B	64.1261	0
5010	351	B	10.5259	1
5010	357	B	79.5	1
5010	370	B	79.4456	1
5010	372	B	79.655	0
5010	373	B	77.5216	1
5010	381	B	55.4451	1
5010	382	B	74.5223	1
5010	386	B	61.723	1
5010	305	C	34.1576	0
5010	319	C	79.5419	1
5010	320	C	79.4794	-1
5010	321	C	79.5009	0
5010	351	C	2.0094	1
5010	357	C	58.6725	1
5010	370	C	79.4847	1
5010	372	C	74.4161	0
5010	373	C	73.5117	1
5010	381	C	79.5001	1
5010	382	C	49.423	0
5010	386	C	67.6246	1
5010	305	D	68.2249	1
5010	319	D	56.2828	1
5010	320	D	62.1236	-1
5010	321	D	79.4148	0
5010	351	D	15.0576	1
5010	357	D	62.7927	1
5010	370	D	79.5401	1
5010	372	D	75.3362	0
5010	373	D	29.1963	0
5010	381	D	39.3454	0
5010	382	D	70.3854	1
5010	386	D	79.591	1
5011	305	A	75.7257	1
5011	319	A	58.5633	1
5011	320	A	79.4752	-1
5011	321	A	77.7326	0
5011	351	A	36.2896	-1
5011	357	A	36.7734	0
5011	370	A	79.5287	1
5011	372	A	79.6289	0
5011	373	A	75.5947	1
5011	381	A	79.127	1
5011	382	A	51.2751	1
5011	386	A	41.073	0
5011	305	B	49.0684	0
5011	319	B	75.8349	1
5011	320	B	62.073	-1
5011	321	B	67.3054	0
5011	351	B	15.8523	1
5011	357	B	59.1722	1
5011	370	B	79.5282	1
5011	372	B	72.9381	0
5011	373	B	78.3548	1
5011	381	B	68.821	1
5011	382	B	62.0728	1
5011	386	B	62.6623	1
5011	305	C	75.898	1
5011	319	C	74.2369	1
5011	320	C	71.4802	-1
5011	321	C	39.8984	1
5011	351	C	8.923	1
5011	357	C	79.5768	1
5011	370	C	65.4452	1
5011	372	C	79.5571	0
5011	373	C	59.2299	1
5011	381	C	79.5955	1
5011	382	C	43.9883	0
5011	386	C	49.7936	0
5011	305	D	58.6852	1
5011	319	D	79.5702	1
5011	320	D	47.2473	-1
5011	321	D	74.8436	0
5011	351	D	13.4657	1
5011	357	D	78.2089	1
5011	370	D	36.2553	0
5011	372	D	70.129	0
5011	373	D	79.5611	1
5011	381	D	77.4712	1
5011	382	D	69.4971	1
5011	386	D	66.43	1
5012	305	A	79.5316	1
5012	319	A	79.5727	1
5012	320	A	74.0817	-1
5012	321	A	55.1729	0
5012	351	A	6.4509	1
5012	357	A	49.5943	0
5012	370	A	59.4514	1
5012	372	A	77.9991	0
5012	373	A	74.4154	1
5012	381	A	79.2073	1
5012	382	A	60.7314	1
5012	386	A	45.4264	0
5012	305	B	64.8715	1
5012	319	B	77.4957	1
5012	320	B	79.5797	-1
5012	321	B	74.7271	0
5012	351	B	13.7493	1
5012	357	B	41.5304	0
5012	370	B	62.3691	1
5012	372	B	79.6409	0
5012	373	B	79.3062	1
5012	381	B	79.5476	1
5012	382	B	73.4678	1
5012	386	B	79.5315	1
5012	305	C	79.5568	1
5012	319	C	79.5709	1
5012	320	C	72.1154	-1
5012	321	C	79.5926	0
5012	351	C	5.591	1
5012	357	C	74.2963	1
5012	370	C	72.2961	1
5012	372	C	60.5377	0
5012	373	C	60.8539	1
5012	381	C	59.292	1
5012	382	C	77.0865	1
5012	386	C	59.6921	1
5012	305	D	58.0758	1
5012	319	D	51.1368	1
5012	320	D	70.797	-1
5012	321	D	62.1679	0
5012	351	D	13.7058	1
5012	357	D	79.2564	1
5012	370	D	69.2552	1
5012	372	D	71.3106	0
5012	373	D	50.1784	1
5012	381	D	64.8972	1
5012	382	D	77.164	1
5012	386	D	72.0568	1
5013	305	A	66.6283	1
5013	319	A	62.0146	1
5013	320	A	77.6933	-1
5013	321	A	69.8262	0
5013	351	A	7.12	1
5013	357	A	63.7669	1
5013	370	A	72.1682	1
5013	372	A	64.5544	0
5013	373	A	79.6802	1
5013	381	A	79.5167	1
5013	382	A	79.6028	1
5013	386	A	73.0062	1
5013	305	B	75.7229	1
5013	319	B	79.5795	1
5013	320	B	51.1776	-1
5013	321	B	79.6635	0
5013	351	B	15.7377	1
5013	357	B	60.657	1
5013	370	B	79.6747	1
5013	372	B	79.4689	0
5013	373	B	46.5485	0
5013	381	B	41.316	0
5013	382	B	79.4733	1
5013	386	B	72.6006	1
5013	305	C	62.3286	1
5013	319	C	64.3157	1
5013	320	C	75.2826	-1
5013	321	C	79.6977	0
5013	351	C	4.9571	1
5013	357	C	77.4209	1
5013	370	C	79.6923	1
5013	372	C	79.5954	0
5013	373	C	59.0636	1
5013	381	C	49.2203	0
5013	382	C	68.5399	1
5013	386	C	50.7342	1
5013	305	D	73.5949	1
5013	319	D	72.4237	1
5013	320	D	36.4361	-1
5013	321	D	60.979	0
5013	351	D	9.2781	1
5013	357	D	79.6572	1
5013	370	D	49.9441	0
5013	372	D	72.6073	0
5013	373	D	47.3361	0
5013	381	D	79.7565	1
5013	382	D	38.1679	0
5013	386	D	79.6235	1
5014	305	A	75.1513	1
5014	319	A	77.106	1
5014	320	A	79.5537	-1
5014	321	A	69.403	0
5014	351	A	11.5425	1
5014	357	A	72.0602	1
5014	370	A	32.4418	0
5014	372	A	73.4278	0
5014	373	A	76.2826	1
5014	381	A	75.425	1
5014	382	A	32.284	0
5014	386	A	43.7646	0
5014	305	B	42.1303	0
5014	319	B	50.1649	1
5014	320	B	46.3213	-1
5014	321	B	68.1534	0
5014	351	B	12.5495	1
5014	357	B	54.6241	1
5014	370	B	79.5497	1
5014	372	B	64.0098	0
5014	373	B	63.5186	1
5014	381	B	55.027	1
5014	382	B	44.6594	0
5014	386	B	60.7602	1
5014	305	C	69.3827	1
5014	319	C	71.0807	1
5014	320	C	79.5381	-1
5014	321	C	79.5298	0
5014	351	C	3.3099	1
5014	357	C	79.4191	1
5014	370	C	68.6882	1
5014	372	C	73.6523	0
5014	373	C	79.5275	1
5014	381	C	79.5578	1
5014	382	C	67.0416	1
5014	386	C	51.5784	1
5014	305	D	29.6394	0
5014	319	D	71.9149	1
5014	320	D	42.3736	-1
5014	321	D	79.5549	0
5014	351	D	16.6329	1
5014	357	D	26.6398	0
5014	370	D	22.338	0
5014	372	D	79.5653	0
5014	373	D	79.2902	1
5014	381	D	79.5616	1
5014	382	D	32.3244	0
5014	386	D	72.1671	1
5015	305	A	79.5767	1
5015	319	A	53.0438	1
5015	320	A	17.6233	1
5015	321	A	36.4939	1
5015	351	A	10.3533	1
5015	357	A	67.394	1
5015	370	A	79.5497	1
5015	372	A	70.9886	0
5015	373	A	57.9208	1
5015	381	A	62.5971	1
5015	382	A	33.9714	0
5015	386	A	74.1453	1
5015	305	B	71.7003	1
5015	319	B	54.6027	1
5015	320	B	31.3759	-1
5015	321	B	74.7768	0
5015	351	B	3.2557	1
5015	357	B	79.5555	1
5015	370	B	79.5049	1
5015	372	B	72.0929	0
5015	373	B	76.4323	1
5015	381	B	74.2678	1
5015	382	B	34.4306	0
5015	386	B	59.2249	1
5015	305	C	79.5089	1
5015	319	C	79.4607	1
5015	320	C	28.8122	-1
5015	321	C	79.1396	0
5015	351	C	5.9914	1
5015	357	C	46.9624	0
5015	370	C	60.0199	1
5015	372	C	79.5712	0
5015	373	C	44.0522	0
5015	381	C	71.6761	1
5015	382	C	45.5483	0
5015	386	C	36.9718	0
5015	305	D	63.733	1
5015	319	D	48.8879	0
5015	320	D	66.2807	-1
5015	321	D	37.7721	1
5015	351	D	10.7427	1
5015	357	D	79.5383	1
5015	370	D	72.8056	1
5015	372	D	79.5635	0
5015	373	D	68.12	1
5015	381	D	66.2777	1
5015	382	D	73.1542	1
5015	386	D	79.5761	1
5016	305	A	35.626	0
5016	319	A	79.5384	1
5016	320	A	79.6255	-1
5016	321	A	79.4681	0
5016	351	A	14.0496	1
5016	357	A	79.587	1
5016	370	A	59.7329	1
5016	372	A	30.3203	1
5016	373	A	79.6071	1
5016	381	A	79.4904	1
5016	382	A	43.1038	0
5016	386	A	79.6131	1
5016	305	B	70.1777	1
5016	319	B	74.6614	1
5016	320	B	79.4713	-1
5016	321	B	72.0545	0
5016	351	B	19.9873	1
5016	357	B	79.3933	1
5016	370	B	70.865	1
5016	372	B	77.4142	0
5016	373	B	68.766	1
5016	381	B	66.9168	1
5016	382	B	70.2862	1
5016	386	B	42.7708	0
5016	305	C	79.5445	1
5016	319	C	79.5016	1
5016	320	C	71.6168	-1
5016	321	C	63.6033	0
5016	351	C	1.7172	1
5016	357	C	49.1455	0
5016	370	C	79.5657	1
5016	372	C	79.581	0
5016	373	C	79.4844	1
5016	381	C	76.5537	1
5016	382	C	63.3295	1
5016	386	C	58.4438	1
5016	305	D	67.5316	1
5016	319	D	64.2232	1
5016	320	D	65.1121	-1
5016	321	D	79.5526	0
5016	351	D	18.9491	1
5016	357	D	71.5454	1
5016	370	D	57.2728	1
5016	372	D	79.5333	0
5016	373	D	79.5564	1
5016	381	D	56.0555	1
5016	382	D	79.6547	1
5016	386	D	77.8755	1
5017	305	A	65.0979	1
5017	319	A	7.4371	-1
5017	320	A	24.3371	-1
5017	321	A	77.4622	0
5017	351	A	1.2063	1
5017	357	A	22.5876	0
5017	370	A	49.0537	0
5017	372	A	79.7696	0
5017	373	A	79.6161	1
5017	381	A	79.5758	1
5017	382	A	79.4377	1
5017	386	A	79.5517	1
5017	305	B	77.154	1
5017	319	B	70.2262	1
5017	320	B	63.0309	-1
5017	321	B	79.5218	0
5017	351	B	20.6815	-1
5017	357	B	78.0514	1
5017	370	B	72.3872	1
5017	372	B	79.3568	0
5017	373	B	38.0459	0
5017	381	B	79.5188	1
5017	382	B	39.6194	0
5017	386	B	38.0649	0
5017	305	C	73.3714	1
5017	319	C	79.4329	1
5017	320	C	43.3745	-1
5017	321	C	68.5892	0
5017	351	C	11.0928	1
5017	357	C	67.1396	1
5017	370	C	78.0626	1
5017	372	C	66.6521	0
5017	373	C	63.4477	1
5017	381	C	79.569	1
5017	382	C	8.0654	-1
5017	386	C	46.7115	0
5017	305	D	79.3287	1
5017	319	D	68.4019	1
5017	320	D	43.1512	-1
5017	321	D	77.3904	0
5017	351	D	28.612	-1
5017	357	D	79.2976	1
5017	370	D	79.6245	1
5017	372	D	79.1786	0
5017	373	D	66.3072	1
5017	381	D	79.4251	1
5017	382	D	79.4844	1
5017	386	D	77.1252	1
5018	305	A	78.198	1
5018	319	A	61.0492	1
5018	320	A	41.3223	-1
5018	321	A	52.272	0
5018	351	A	1.2185	1
5018	357	A	44.4794	0
5018	370	A	79.5885	1
5018	372	A	22.4879	1
5018	373	A	78.6516	1
5018	381	A	65.0534	1
5018	382	A	76.8491	1
5018	386	A	79.5245	1
5018	305	B	75.4518	1
5018	319	B	79.4981	1
5018	320	B	79.5419	-1
5018	321	B	74.8007	0
5018	351	B	18.4984	1
5018	357	B	79.577	1
5018	370	B	33.0834	0
5018	372	B	68.5621	0
5018	373	B	79.511	1
5018	381	B	79.5902	1
5018	382	B	33.2382	0
5018	386	B	56.918	1
5018	305	C	79.5218	1
5018	319	C	75.5988	1
5018	320	C	61.1741	-1
5018	321	C	52.158	0
5018	351	C	10.4467	1
5018	357	C	79.5683	1
5018	370	C	79.5175	1
5018	372	C	79.5479	0
5018	373	C	73.5705	1
5018	381	C	79.5712	1
5018	382	C	46.3484	0
5018	386	C	28.2412	0
5018	305	D	67.0407	1
5018	319	D	30.9012	0
5018	320	D	75.1473	-1
5018	321	D	79.6064	0
5018	351	D	11.1235	1
5018	357	D	56.3017	1
5018	370	D	79.637	1
5018	372	D	79.5579	0
5018	373	D	66.5598	1
5018	381	D	69.2485	1
5018	382	D	73.289	1
5018	386	D	43.893	0
5019	305	A	48.8754	0
5019	319	A	47.6027	0
5019	320	A	79.5545	-1
5019	321	A	74.8437	0
5019	351	A	9.4019	1
5019	357	A	21.2864	0
5019	370	A	55.6945	1
5019	372	A	63.9414	0
5019	373	A	70.4048	1
5019	381	A	53.4051	1
5019	382	A	22.5649	0
5019	386	A	79.6245	1
5019	305	B	79.5997	1
5019	319	B	45.4838	0
5019	320	B	74.2095	-1
5019	321	B	74.4817	0
5019	351	B	18.7999	1
5019	357	B	51.3918	1
5019	370	B	58.6977	1
5019	372	B	64.2211	0
5019	373	B	17.2136	-1
5019	381	B	78.8801	1
5019	382	B	73.4593	1
5019	386	B	69.3009	1
5019	305	C	50.1019	1
5019	319	C	79.5761	1
5019	320	C	73.4077	-1
5019	321	C	48.1088	1
5019	351	C	9.8371	1
5019	357	C	50.6759	1
5019	370	C	46.8962	0
5019	372	C	74.8078	0
5019	373	C	71.8841	1
5019	381	C	79.5786	1
5019	382	C	32.3023	0
5019	386	C	19.8095	-1
5019	305	D	79.5063	1
5019	319	D	77.1814	1
5019	320	D	79.5197	-1
5019	321	D	66.0377	0
5019	351	D	13.1966	1
5019	357	D	42.9614	0
5019	370	D	78.095	1
5019	372	D	79.4907	0
5019	373	D	47.3929	0
5019	381	D	58.6449	1
5019	382	D	68.8677	1
5019	386	D	74.03	1
5020	305	A	79.5574	1
5020	319	A	79.0615	1
5020	320	A	75.4258	-1
5020	321	A	70.9233	0
5020	351	A	7.5113	1
5020	357	A	75.1158	1
5020	370	A	28.0006	0
5020	372	A	71.4519	0
5020	373	A	65.0304	1
5020	381	A	79.4037	1
5020	382	A	15.2701	-1
5020	386	A	59.2111	1
5020	305	B	71.3658	1
5020	319	B	72.7652	1
5020	320	B	71.1764	-1
5020	321	B	37.9661	1
5020	351	B	0.5422	1
5020	357	B	37.0511	0
5020	370	B	79.5136	1
5020	372	B	79.5345	0
5020	373	B	50.4906	1
5020	381	B	79.5952	1
5020	382	B	48.1101	0
5020	386	B	67.2678	1
5020	305	C	72.8956	1
5020	319	C	25.761	0
5020	320	C	72.7743	-1
5020	321	C	79.6496	0
5020	351	C	3.1326	1
5020	357	C	60.9566	1
5020	370	C	79.647	1
5020	372	C	73.7411	0
5020	373	C	79.6339	1
5020	381	C	68.577	1
5020	382	C	79.4706	1
5020	386	C	53.5261	1
5020	305	D	79.437	1
5020	319	D	45.1276	0
5020	320	D	78.2811	-1
5020	321	D	43.6998	1
5020	351	D	15.7857	1
5020	357	D	35.7416	0
5020	370	D	77.8316	1
5020	372	D	52.891	0
5020	373	D	39.7302	0
5020	381	D	79.5718	1
5020	382	D	65.1054	1
5020	386	D	64.8359	1
5021	305	A	35.2081	0
5021	319	A	75.8119	1
5021	320	A	63.3735	-1
5021	321	A	71.2208	0
5021	351	A	8.3967	1
5021	357	A	79.5612	1
5021	370	A	79.6139	1
5021	372	A	74.4002	0
5021	373	A	65.5997	1
5021	381	A	78.4008	1
5021	382	A	69.3107	1
5021	386	A	79.3361	1
5021	305	B	66.0724	1
5021	319	B	63.114	1
5021	320	B	74.9077	-1
5021	321	B	65.8641	0
5021	351	B	13.4704	1
5021	357	B	47.9788	0
5021	370	B	51.6107	1
5021	372	B	79.5103	0
5021	373	B	71.0242	1
5021	381	B	79.564	1
5021	382	B	40.7977	0
5021	386	B	76.04	1
5021	305	C	38.0104	0
5021	319	C	72.9383	1
5021	320	C	79.4002	-1
5021	321	C	79.5883	0
5021	351	C	9.1118	1
5021	357	C	79.4764	1
5021	370	C	46.8036	0
5021	372	C	70.2765	0
5021	373	C	60.3138	1
5021	381	C	36.0743	0
5021	382	C	77.4003	1
5021	386	C	57.0631	1
5021	305	D	79.5485	1
5021	319	D	40.0117	0
5021	320	D	79.5342	-1
5021	321	D	77.988	0
5021	351	D	19.606	1
5021	357	D	46.6648	0
5021	370	D	76.1171	1
5021	372	D	79.6572	0
5021	373	D	56.1019	1
5021	381	D	63.645	1
5021	382	D	79.3827	1
5021	386	D	63.8112	1
5022	305	A	79.607	1
5022	319	A	79.4988	1
5022	320	A	51.0771	-1
5022	321	A	73.258	0
5022	351	A	11.4433	1
5022	357	A	79.5414	1
5022	370	A	79.6383	1
5022	372	A	72.525	0
5022	373	A	73.2679	1
5022	381	A	71.5675	1
5022	382	A	77.8189	1
5022	386	A	79.4143	1
5022	305	B	79.4289	1
5022	319	B	72.2577	1
5022	320	B	71.2358	-1
5022	321	B	79.1975	0
5022	351	B	15.4367	1
5022	357	B	53.0259	1
5022	370	B	42.4879	0
5022	372	B	79.6213	0
5022	373	B	58.9544	1
5022	381	B	50.7651	1
5022	382	B	35.5821	0
5022	386	B	79.5726	1
5022	305	C	47.3681	0
5022	319	C	76.4547	1
5022	320	C	35.1331	-1
5022	321	C	68.2516	0
5022	351	C	7.8551	1
5022	357	C	46.5738	0
5022	370	C	70.4956	1
5022	372	C	63.877	0
5022	373	C	48.8788	0
5022	381	C	68.1426	1
5022	382	C	62.2592	1
5022	386	C	49.1556	0
5022	305	D	46.5213	0
5022	319	D	77.503	1
5022	320	D	79.5021	-1
5022	321	D	61.6708	0
5022	351	D	1.7594	1
5022	357	D	65.5865	1
5022	370	D	46.4663	0
5022	372	D	61.1699	0
5022	373	D	72.722	1
5022	381	D	79.567	1
5022	382	D	75.005	1
5022	386	D	79.5782	1
5023	305	A	79.5689	1
5023	319	A	77.1486	1
5023	320	A	73.5925	-1
5023	321	A	56.2702	0
5023	351	A	1.8406	1
5023	357	A	79.5368	1
5023	370	A	45.6272	0
5023	372	A	76.387	0
5023	373	A	48.1145	0
5023	381	A	73.4177	1
5023	382	A	71.7146	1
5023	386	A	17.5721	-1
5023	305	B	54.9262	1
5023	319	B	58.0353	1
5023	320	B	74.4384	-1
5023	321	B	42.4533	1
5023	351	B	11.7274	1
5023	357	B	79.555	1
5023	370	B	79.5734	1
5023	372	B	61.8401	0
5023	373	B	76.7281	1
5023	381	B	59.6212	1
5023	382	B	45.7772	0
5023	386	B	50.0647	1
5023	305	C	36.1553	0
5023	319	C	72.199	1
5023	320	C	79.5882	-1
5023	321	C	79.5772	0
5023	351	C	7.5495	1
5023	357	C	70.8369	1
5023	370	C	56.9626	1
5023	372	C	72.8586	0
5023	373	C	26.1947	0
5023	381	C	79.5725	1
5023	382	C	54.7492	1
5023	386	C	37.1667	0
5023	305	D	79.5773	1
5023	319	D	79.422	1
5023	320	D	74.7238	-1
5023	321	D	73.7975	0
5023	351	D	6.449	1
5023	357	D	72.2007	1
5023	370	D	76.1454	1
5023	372	D	79.562	0
5023	373	D	61.2414	1
5023	381	D	57.3761	1
5023	382	D	79.5555	1
5023	386	D	79.5296	1
5024	305	A	48.9205	0
5024	319	A	65.7739	1
5024	320	A	71.7945	-1
5024	321	A	37.203	1
5024	351	A	11.7603	1
5024	357	A	79.6187	1
5024	370	A	74.5503	1
5024	372	A	73.4983	0
5024	373	A	48.7847	0
5024	381	A	67.2363	1
5024	382	A	79.5155	1
5024	386	A	70.88	1
5024	305	B	79.496	1
5024	319	B	79.4256	1
5024	320	B	50.1172	-1
5024	321	B	58.8114	0
5024	351	B	13.5104	1
5024	357	B	14.423	-1
5024	370	B	53.5266	1
5024	372	B	74.1843	0
5024	373	B	78.6297	1
5024	381	B	74.8092	1
5024	382	B	69.2457	1
5024	386	B	74.3966	1
5024	305	C	79.6105	1
5024	319	C	65.6539	1
5024	320	C	79.5081	-1
5024	321	C	29.6842	1
5024	351	C	16.4477	1
5024	357	C	58.8603	1
5024	370	C	74.586	1
5024	372	C	74.6213	0
5024	373	C	79.3989	1
5024	381	C	72.833	1
5024	382	C	43.1219	0
5024	386	C	30.9715	0
5024	305	D	79.4518	1
5024	319	D	68.4681	1
5024	320	D	79.4469	-1
5024	321	D	74.3608	0
5024	351	D	18.4876	1
5024	357	D	75.3261	1
5024	370	D	72.855	1
5024	372	D	57.7272	0
5024	373	D	73.0494	1
5024	381	D	66.9488	1
5024	382	D	72.8693	1
5024	386	D	76.813	1
5025	305	A	40.7492	0
5025	319	A	79.6365	1
5025	320	A	56.4122	-1
5025	321	A	50.6077	0
5025	351	A	16.8505	1
5025	357	A	74.9653	1
5025	370	A	54.2077	1
5025	372	A	36.7637	1
5025	373	A	66.4368	1
5025	381	A	39.2617	0
5025	382	A	46.4056	0
5025	386	A	73.401	1
5025	305	B	70.839	1
5025	319	B	79.4574	1
5025	320	B	29.0872	-1
5025	321	B	61.9547	0
5025	351	B	11.295	1
5025	357	B	69.211	1
5025	370	B	74.4205	1
5025	372	B	79.2847	0
5025	373	B	79.5217	1
5025	381	B	66.5415	1
5025	382	B	75.8239	1
5025	386	B	79.6915	1
5025	305	C	72.4168	1
5025	319	C	41.6756	0
5025	320	C	79.6911	-1
5025	321	C	38.3846	1
5025	351	C	4.9583	1
5025	357	C	79.6748	1
5025	370	C	59.1346	1
5025	372	C	79.5616	0
5025	373	C	62.677	1
5025	381	C	55.2516	1
5025	382	C	68.7262	1
5025	386	C	44.4791	0
5025	305	D	30.2583	0
5025	319	D	79.5231	1
5025	320	D	67.6458	-1
5025	321	D	79.4457	0
5025	351	D	11.7189	1
5025	357	D	74.6283	1
5025	370	D	71.6178	1
5025	372	D	77.0719	0
5025	373	D	75.2479	1
5025	381	D	79.6462	1
5025	382	D	65.974	1
5025	386	D	67.5901	1
5026	305	A	74.8233	1
5026	319	A	79.5015	1
5026	320	A	79.59	-1
5026	321	A	73.7601	0
5026	351	A	2.8482	1
5026	357	A	79.5754	1
5026	370	A	79.5792	1
5026	372	A	57.0966	0
5026	373	A	79.6145	1
5026	381	A	34.2961	0
5026	382	A	64.3693	1
5026	386	A	67.7994	1
5026	305	B	79.602	1
5026	319	B	79.6171	1
5026	320	B	79.5555	-1
5026	321	B	79.6152	0
5026	351	B	12.3771	1
5026	357	B	66.8584	1
5026	370	B	30.0113	0
5026	372	B	79.5272	0
5026	373	B	56.8452	1
5026	381	B	79.5615	1
5026	382	B	75.81	1
5026	386	B	70.3156	1
5026	305	C	72.6745	1
5026	319	C	79.5064	1
5026	320	C	66.1308	-1
5026	321	C	75.3771	0
5026	351	C	3.7495	1
5026	357	C	79.517	1
5026	370	C	79.5859	1
5026	372	C	77.9121	0
5026	373	C	79.5681	1
5026	381	C	79.5074	1
5026	382	C	70.0327	1
5026	386	C	65.0108	1
5026	305	D	60.8357	1
5026	319	D	47.6373	0
5026	320	D	79.4869	-1
5026	321	D	51.5411	0
5026	351	D	18.2296	1
5026	357	D	44.4884	0
5026	370	D	46.6345	0
5026	372	D	79.4418	0
5026	373	D	79.5973	1
5026	381	D	76.7266	1
5026	382	D	69.0392	1
5026	386	D	79.5553	1
5027	305	A	70.9701	1
5027	319	A	74.1166	1
5027	320	A	79.5734	-1
5027	321	A	79.5258	0
5027	351	A	7.1222	1
5027	357	A	56.2345	1
5027	370	A	68.7538	1
5027	372	A	73.2648	0
5027	373	A	75.7045	1
5027	381	A	79.5605	1
5027	382	A	72.7246	1
5027	386	A	74.0783	1
5027	305	B	79.5831	1
5027	319	B	79.5648	1
5027	320	B	54.9581	-1
5027	321	B	79.5726	0
5027	351	B	18.8703	1
5027	357	B	79.5601	1
5027	370	B	72.5615	1
5027	372	B	79.5594	0
5027	373	B	12.4331	-1
5027	381	B	76.1749	1
5027	382	B	73.8568	1
5027	386	B	62.8627	1
5027	305	C	77.8696	1
5027	319	C	68.9216	1
5027	320	C	79.5414	-1
5027	321	C	75.8902	0
5027	351	C	15.9793	1
5027	357	C	77.2313	1
5027	370	C	79.6061	1
5027	372	C	79.3893	0
5027	373	C	79.4023	1
5027	381	C	79.5419	1
5027	382	C	77.688	1
5027	386	C	61.357	1
5027	305	D	22.3776	0
5027	319	D	34.3426	0
5027	320	D	70.0535	-1
5027	321	D	74.9912	0
5027	351	D	19.1311	1
5027	357	D	62.9275	1
5027	370	D	79.5987	1
5027	372	D	58.1137	0
5027	373	D	79.5035	1
5027	381	D	79.5407	1
5027	382	D	79.5423	1
5027	386	D	72.7081	1
5028	305	A	53.8526	1
5028	319	A	67.9886	1
5028	320	A	70.9929	-1
5028	321	A	79.5559	0
5028	351	A	6.0062	1
5028	357	A	73.0166	1
5028	370	A	63.2526	1
5028	372	A	53.9719	0
5028	373	A	27.9202	0
5028	381	A	78.2232	1
5028	382	A	79.5246	1
5028	386	A	68.9942	1
5028	305	B	67.5327	1
5028	319	B	66.473	1
5028	320	B	46.9482	-1
5028	321	B	74.3055	0
5028	351	B	22.8084	-1
5028	357	B	79.5293	1
5028	370	B	71.376	1
5028	372	B	79.6377	0
5028	373	B	58.1245	1
5028	381	B	79.3901	1
5028	382	B	20.608	0
5028	386	B	78.8365	1
5028	305	C	79.567	1
5028	319	C	67.8446	1
5028	320	C	73.4654	-1
5028	321	C	75.1894	0
5028	351	C	6.4153	1
5028	357	C	79.5918	1
5028	370	C	68.3842	1
5028	372	C	73.7063	0
5028	373	C	74.2931	1
5028	381	C	33.5263	0
5028	382	C	56.6201	1
5028	386	C	29.9497	0
5028	305	D	59.62	1
5028	319	D	77.5011	1
5028	320	D	56.4933	-1
5028	321	D	79.5778	0
5028	351	D	9.4046	1
5028	357	D	79.5662	1
5028	370	D	79.5879	1
5028	372	D	71.6609	0
5028	373	D	54.847	1
5028	381	D	79.5696	1
5028	382	D	71.4177	1
5028	386	D	79.6098	1
5029	305	A	35.4952	0
5029	319	A	77.7062	1
5029	320	A	43.3568	-1
5029	321	A	74.8172	0
5029	351	A	9.3344	1
5029	357	A	24.4084	0
5029	370	A	35.0674	0
5029	372	A	25.3269	1
5029	373	A	79.5724	1
5029	381	A	59.5727	1
5029	382	A	72.9251	1
5029	386	A	48.6642	0
5029	305	B	63.0908	1
5029	319	B	79.5483	1
5029	320	B	60.4526	-1
5029	321	B	37.3399	1
5029	351	B	14.1247	1
5029	357	B	62.7124	1
5029	370	B	73.2607	1
5029	372	B	71.7619	0
5029	373	B	60.7228	1
5029	381	B	72.6577	1
5029	382	B	19.1647	-1
5029	386	B	66.374	1
5029	305	C	78.9741	1
5029	319	C	79.5746	1
5029	320	C	79.5693	-1
5029	321	C	79.4805	0
5029	351	C	7.2342	1
5029	357	C	79.5608	1
5029	370	C	73.0984	1
5029	372	C	72.9122	0
5029	373	C	79.192	1
5029	381	C	55.2493	1
5029	382	C	46.1459	0
5029	386	C	52.2536	1
5029	305	D	61.8761	1
5029	319	D	79.5472	1
5029	320	D	47.8353	-1
5029	321	D	79.5831	0
5029	351	D	15.0596	1
5029	357	D	62.7471	1
5029	370	D	64.0524	1
5029	372	D	63.1413	0
5029	373	D	79.5416	1
5029	381	D	79.5562	1
5029	382	D	79.5482	1
5029	386	D	77.9123	1
5030	305	A	65.3978	1
5030	319	A	58.6433	1
5030	320	A	79.4071	-1
5030	321	A	32.7409	1
5030	351	A	19.5327	1
5030	357	A	75.7405	1
5030	370	A	8.8715	-1
5030	372	A	70.4628	0
5030	373	A	73.1226	1
5030	381	A	63.494	1
5030	382	A	66.3899	1
5030	386	A	35.9588	0
5030	305	B	73.3454	1
5030	319	B	79.5572	1
5030	320	B	71.1808	-1
5030	321	B	62.9967	0
5030	351	B	7.3245	1
5030	357	B	35.3816	0
5030	370	B	50.0229	1
5030	372	B	79.6718	0
5030	373	B	78.9595	1
5030	381	B	58.7496	1
5030	382	B	73.6797	1
5030	386	B	73.8883	1
5030	305	C	73.7906	1
5030	319	C	79.6787	1
5030	320	C	76.0059	-1
5030	321	C	75.7928	0
5030	351	C	19.3009	1
5030	357	C	71.1899	1
5030	370	C	79.5269	1
5030	372	C	79.6309	0
5030	373	C	72.1698	1
5030	381	C	52.02	1
5030	382	C	37.4851	0
5030	386	C	64.0157	1
5030	305	D	79.3711	1
5030	319	D	42.0018	0
5030	320	D	79.632	-1
5030	321	D	76.5508	0
5030	351	D	13.1096	1
5030	357	D	58.4173	1
5030	370	D	51.2978	1
5030	372	D	79.6107	0
5030	373	D	56.8473	1
5030	381	D	75.1857	1
5030	382	D	79.6213	1
5030	386	D	79.5122	1
5031	305	A	38.5978	0
5031	319	A	54.6365	1
5031	320	A	76.2823	-1
5031	321	A	71.0049	0
5031	351	A	10.202	1
5031	357	A	79.5702	1
5031	370	A	49.1175	0
5031	372	A	71.016	0
5031	373	A	71.6601	1
5031	381	A	68.2561	1
5031	382	A	45.6806	0
5031	386	A	79.652	1
5031	305	B	20.9595	0
5031	319	B	19.0364	-1
5031	320	B	71.9339	-1
5031	321	B	79.6271	0
5031	351	B	3.7282	1
5031	357	B	79.5828	1
5031	370	B	78.5337	1
5031	372	B	79.5677	0
5031	373	B	72.0888	1
5031	381	B	79.6863	1
5031	382	B	57.627	1
5031	386	B	33.9178	0
5031	305	C	59.2248	1
5031	319	C	63.2123	1
5031	320	C	63.8095	-1
5031	321	C	26.6256	1
5031	351	C	2.1231	1
5031	357	C	79.6794	1
5031	370	C	70.6561	1
5031	372	C	79.5648	0
5031	373	C	56.3463	1
5031	381	C	71.2941	1
5031	382	C	44.7101	0
5031	386	C	44.5911	0
5031	305	D	71.6913	1
5031	319	D	74.9729	1
5031	320	D	50.8511	-1
5031	321	D	73.8386	0
5031	351	D	9.2138	1
5031	357	D	69.4804	1
5031	370	D	79.5562	1
5031	372	D	54.2152	0
5031	373	D	56.6383	1
5031	381	D	25.7254	0
5031	382	D	67.4355	1
5031	386	D	46.3895	0
5032	305	A	79.3088	1
5032	319	A	55.9057	1
5032	320	A	74.0262	-1
5032	321	A	79.6001	0
5032	351	A	9.7571	1
5032	357	A	79.539	1
5032	370	A	74.2363	1
5032	372	A	73.9306	0
5032	373	A	76.3437	1
5032	381	A	79.4979	1
5032	382	A	67.2824	1
5032	386	A	56.6985	1
5032	305	B	37.9455	0
5032	319	B	72.1263	1
5032	320	B	79.6024	-1
5032	321	B	39.2238	1
5032	351	B	13.4831	1
5032	357	B	79.6603	1
5032	370	B	79.5953	1
5032	372	B	75.4345	0
5032	373	B	43.1185	0
5032	381	B	71.7638	1
5032	382	B	39.9168	0
5032	386	B	52.8151	1
5032	305	C	72.4102	1
5032	319	C	79.488	1
5032	320	C	79.559	-1
5032	321	C	79.5889	0
5032	351	C	1.6834	1
5032	357	C	79.5498	1
5032	370	C	67.1665	1
5032	372	C	72.7524	0
5032	373	C	79.6793	1
5032	381	C	61.4364	1
5032	382	C	71.1306	1
5032	386	C	28.3468	0
5032	305	D	24.6283	0
5032	319	D	71.5589	1
5032	320	D	79.5577	-1
5032	321	D	57.6679	0
5032	351	D	8.8577	1
5032	357	D	53.9127	1
5032	370	D	75.6124	1
5032	372	D	49.5035	1
5032	373	D	73.5031	1
5032	381	D	48.4181	0
5032	382	D	50.6414	1
5032	386	D	79.5081	1
5033	305	A	49.126	0
5033	319	A	16.0786	-1
5033	320	A	58.8485	-1
5033	321	A	75.8131	0
5033	351	A	0.0	1
5033	357	A	69.7669	1
5033	370	A	79.5819	1
5033	372	A	74.3849	0
5033	373	A	78.7463	1
5033	381	A	79.5443	1
5033	382	A	36.5487	0
5033	386	A	65.1322	1
5033	305	B	62.9967	1
5033	319	B	62.0531	1
5033	320	B	79.5637	-1
5033	321	B	64.5898	0
5033	351	B	9.1669	1
5033	357	B	59.5627	1
5033	370	B	29.9699	0
5033	372	B	79.5247	0
5033	373	B	66.4626	1
5033	381	B	47.3141	0
5033	382	B	73.909	1
5033	386	B	64.6227	1
5033	305	C	79.7934	1
5033	319	C	70.3066	1
5033	320	C	65.1381	-1
5033	321	C	57.1089	0
5033	351	C	5.0037	1
5033	357	C	73.6877	1
5033	370	C	62.1191	1
5033	372	C	77.1475	0
5033	373	C	72.5586	1
5033	381	C	79.5648	1
5033	382	C	78.9656	1
5033	386	C	51.8977	1
5033	305	D	53.0817	1
5033	319	D	71.1459	1
5033	320	D	79.5254	-1
5033	321	D	79.5639	0
5033	351	D	14.5743	1
5033	357	D	70.6348	1
5033	370	D	47.2568	0
5033	372	D	79.5193	0
5033	373	D	48.0427	0
5033	381	D	79.5413	1
5033	382	D	72.4137	1
5033	386	D	79.5555	1
5034	305	A	79.231	1
5034	319	A	71.1027	1
5034	320	A	79.6018	-1
5034	321	A	68.953	0
5034	351	A	5.1404	1
5034	357	A	74.1723	1
5034	370	A	79.61	1
5034	372	A	79.5619	0
5034	373	A	34.8807	0
5034	381	A	54.0686	1
5034	382	A	76.4034	1
5034	386	A	53.4587	1
5034	305	B	47.9122	0
5034	319	B	72.0933	1
5034	320	B	64.3371	-1
5034	321	B	24.3567	1
5034	351	B	16.6992	1
5034	357	B	65.0415	1
5034	370	B	72.664	1
5034	372	B	73.7535	0
5034	373	B	77.95	1
5034	381	B	79.5491	1
5034	382	B	4.7423	-1
5034	386	B	79.5477	1
5034	305	C	61.4397	1
5034	319	C	79.6511	1
5034	320	C	62.2146	-1
5034	321	C	79.6578	0
5034	351	C	5.5372	1
5034	357	C	68.6521	1
5034	370	C	56.3857	1
5034	372	C	44.4607	1
5034	373	C	65.9391	1
5034	381	C	59.9182	1
5034	382	C	79.6155	1
5034	386	C	59.709	1
5034	305	D	71.7974	1
5034	319	D	36.0669	0
5034	320	D	26.5579	-1
5034	321	D	67.5337	0
5034	351	D	11.0733	1
5034	357	D	52.3156	1
5034	370	D	79.6222	1
5034	372	D	79.693	0
5034	373	D	58.9308	1
5034	381	D	67.0053	1
5034	382	D	27.0403	0
5034	386	D	74.8599	1
5035	305	A	47.7041	0
5035	319	A	79.5484	1
5035	320	A	79.5164	-1
5035	321	A	79.6155	0
5035	351	A	10.6884	1
5035	357	A	62.7219	1
5035	370	A	70.32	1
5035	372	A	57.8956	0
5035	373	A	57.5178	1
5035	381	A	63.7453	1
5035	382	A	68.0218	1
5035	386	A	70.2551	1
5035	305	B	79.5631	1
5035	319	B	79.3223	1
5035	320	B	39.9778	-1
5035	321	B	79.6076	0
5035	351	B	17.8367	1
5035	357	B	79.5351	1
5035	370	B	38.7443	0
5035	372	B	79.4821	0
5035	373	B	75.8589	1
5035	381	B	79.6081	1
5035	382	B	44.0647	0
5035	386	B	79.5951	1
5035	305	C	71.2308	1
5035	319	C	79.5568	1
5035	320	C	79.5934	-1
5035	321	C	47.3357	1
5035	351	C	10.9812	1
5035	357	C	46.8705	0
5035	370	C	79.1445	1
5035	372	C	79.708	0
5035	373	C	79.5179	1
5035	381	C	76.7005	1
5035	382	C	43.8517	0
5035	386	C	44.2726	0
5035	305	D	59.6913	1
5035	319	D	48.3021	0
5035	320	D	79.5046	-1
5035	321	D	79.6066	0
5035	351	D	8.2215	1
5035	357	D	79.5567	1
5035	370	D	69.0334	1
5035	372	D	64.4109	0
5035	373	D	68.9208	1
5035	381	D	78.9807	1
5035	382	D	78.0647	1
5035	386	D	79.584	1
5036	305	A	79.6614	1
5036	319	A	71.3648	1
5036	320	A	79.6222	-1
5036	321	A	58.7834	0
5036	351	A	3.5674	1
5036	357	A	79.4525	1
5036	370	A	54.9388	1
5036	372	A	69.7087	0
5036	373	A	75.7483	1
5036	381	A	79.4883	1
5036	382	A	79.6486	1
5036	386	A	61.3721	1
5036	305	B	71.6293	1
5036	319	B	44.7831	0
5036	320	B	73.5518	-1
5036	321	B	48.8927	1
5036	351	B	12.5271	1
5036	357	B	79.6178	1
5036	370	B	37.1973	0
5036	372	B	49.2192	1
5036	373	B	72.4071	1
5036	381	B	79.4403	1
5036	382	B	68.944	1
5036	386	B	59.79	1
5036	305	C	47.8097	0
5036	319	C	38.1101	0
5036	320	C	79.5699	-1
5036	321	C	58.4139	0
5036	351	C	10.108	1
5036	357	C	32.5828	0
5036	370	C	79.4561	1
5036	372	C	64.9321	0
5036	373	C	52.0784	1
5036	381	C	79.5633	1
5036	382	C	55.7855	1
5036	386	C	58.5186	1
5036	305	D	79.78	1
5036	319	D	54.9413	1
5036	320	D	79.6542	-1
5036	321	D	53.2657	0
5036	351	D	17.1242	1
5036	357	D	68.259	1
5036	370	D	64.1958	1
5036	372	D	73.0814	0
5036	373	D	72.473	1
5036	381	D	74.7565	1
5036	382	D	61.384	1
5036	386	D	79.5571	1
5037	305	A	61.5012	1
5037	319	A	64.8834	1
5037	320	A	63.8029	-1
5037	321	A	46.319	1
5037	351	A	0.076	1
5037	357	A	62.0215	1
5037	370	A	65.5354	1
5037	372	A	56.3311	0
5037	373	A	74.3899	1
5037	381	A	74.2754	1
5037	382	A	38.3881	0
5037	386	A	53.9594	1
5037	305	B	71.2842	1
5037	319	B	79.4273	1
5037	320	B	54.3289	-1
5037	321	B	51.4092	0
5037	351	B	3.9239	1
5037	357	B	75.3237	1
5037	370	B	56.1347	1
5037	372	B	52.5904	0
5037	373	B	65.7515	1
5037	381	B	65.3634	1
5037	382	B	74.0189	1
5037	386	B	79.5151	1
5037	305	C	78.5834	1
5037	319	C	79.5091	1
5037	320	C	74.2048	-1
5037	321	C	57.7027	0
5037	351	C	8.2975	1
5037	357	C	79.561	1
5037	370	C	71.2484	1
5037	372	C	62.5973	0
5037	373	C	64.6211	1
5037	381	C	37.7226	0
5037	382	C	43.7746	0
5037	386	C	53.9845	1
5037	305	D	44.4509	0
5037	319	D	73.3905	1
5037	320	D	38.1526	-1
5037	321	D	67.6126	0
5037	351	D	11.1203	1
5037	357	D	79.6865	1
5037	370	D	58.945	1
5037	372	D	79.5637	0
5037	373	D	72.3649	1
5037	381	D	69.9442	1
5037	382	D	78.1355	1
5037	386	D	5.1487	-1
5038	305	A	58.9026	1
5038	319	A	44.8675	0
5038	320	A	79.0041	-1
5038	321	A	39.6151	1
5038	351	A	2.2277	1
5038	357	A	53.3429	1
5038	370	A	79.5691	1
5038	372	A	73.1412	0
5038	373	A	74.4241	1
5038	381	A	71.0409	1
5038	382	A	79.5274	1
5038	386	A	73.8124	1
5038	305	B	79.5905	1
5038	319	B	77.9865	1
5038	320	B	15.102	1
5038	321	B	79.5793	0
5038	351	B	16.8297	1
5038	357	B	74.7085	1
5038	370	B	67.7552	1
5038	372	B	79.6484	0
5038	373	B	58.0101	1
5038	381	B	73.2233	1
5038	382	B	42.0918	0
5038	386	B	49.5228	0
5038	305	C	69.8066	1
5038	319	C	70.8296	1
5038	320	C	79.5244	-1
5038	321	C	79.6121	0
5038	351	C	15.4201	1
5038	357	C	79.6233	1
5038	370	C	63.477	1
5038	372	C	79.5747	0
5038	373	C	53.6893	1
5038	381	C	78.8229	1
5038	382	C	56.2892	1
5038	386	C	46.3665	0
5038	305	D	23.0344	0
5038	319	D	70.2453	1
5038	320	D	79.5333	-1
5038	321	D	66.2595	0
5038	351	D	2.207	1
5038	357	D	76.9559	1
5038	370	D	67.6799	1
5038	372	D	64.0531	0
5038	373	D	60.9759	1
5038	381	D	79.4696	1
5038	382	D	68.625	1
5038	386	D	79.6304	1
5039	305	A	79.3445	1
5039	319	A	64.5779	1
5039	320	A	68.3048	-1
5039	321	A	66.6323	0
5039	351	A	0.5894	1
5039	357	A	79.6718	1
5039	370	A	76.0292	1
5039	372	A	66.5692	0
5039	373	A	79.537	1
5039	381	A	79.532	1
5039	382	A	54.0996	1
5039	386	A	79.5994	1
5039	305	B	64.6338	1
5039	319	B	77.3311	1
5039	320	B	73.6883	-1
5039	321	B	47.2781	1
5039	351	B	17.4353	1
5039	357	B	72.2079	1
5039	370	B	79.5996	1
5039	372	B	72.6098	0
5039	373	B	79.5963	1
5039	381	B	68.8691	1
5039	382	B	66.023	1
5039	386	B	79.5766	1
5039	305	C	79.0761	1
5039	319	C	70.8482	1
5039	320	C	71.8382	-1
5039	321	C	62.2862	0
5039	351	C	0.915	1
5039	357	C	79.4551	1
5039	370	C	79.6145	1
5039	372	C	79.5795	0
5039	373	C	79.6461	1
5039	381	C	79.6114	1
5039	382	C	73.2701	1
5039	386	C	51.1042	1
5039	305	D	69.9582	1
5039	319	D	79.6087	1
5039	320	D	71.7839	-1
5039	321	D	79.5418	0
5039	351	D	0.0	1
5039	357	D	30.7856	0
5039	370	D	67.5389	1
5039	372	D	79.56	0
5039	373	D	79.5475	1
5039	381	D	66.22	1
5039	382	D	66.0718	1
5039	386	D	79.625	1
5040	305	A	50.1749	1
5040	319	A	79.6144	1
5040	320	A	71.8686	-1
5040	321	A	79.6673	0
5040	351	A	5.1857	1
5040	357	A	79.4778	1
5040	370	A	53.4828	1
5040	372	A	46.5963	1
5040	373	A	59.7419	1
5040	381	A	72.3124	1
5040	382	A	78.2385	1
5040	386	A	79.4429	1
5040	305	B	78.7131	1
5040	319	B	71.9337	1
5040	320	B	65.4357	-1
5040	321	B	57.8429	0
5040	351	B	28.531	-1
5040	357	B	72.936	1
5040	370	B	76.3944	1
5040	372	B	79.5266	0
5040	373	B	79.5379	1
5040	381	B	79.6607	1
5040	382	B	44.1214	0
5040	386	B	50.5923	1
5040	305	C	62.0222	1
5040	319	C	79.5806	1
5040	320	C	37.927	-1
5040	321	C	60.2773	0
5040	351	C	12.3807	1
5040	357	C	73.6441	1
5040	370	C	61.4995	1
5040	372	C	72.2721	0
5040	373	C	62.3061	1
5040	381	C	45.9856	0
5040	382	C	79.2089	1
5040	386	C	62.2933	1
5040	305	D	16.8614	-1
5040	319	D	72.1492	1
5040	320	D	50.6215	-1
5040	321	D	64.6696	0
5040	351	D	12.3255	1
5040	357	D	79.6252	1
5040	370	D	49.1721	0
5040	372	D	73.6947	0
5040	373	D	79.6272	1
5040	381	D	45.9151	0
5040	382	D	79.5717	1
5040	386	D	72.4859	1
5041	305	A	78.955	1
5041	319	A	77.6647	1
5041	320	A	74.1759	-1
5041	321	A	65.2678	0
5041	351	A	24.0599	-1
5041	357	A	41.4557	0
5041	370	A	49.0582	0
5041	372	A	60.7612	0
5041	373	A	71.667	1
5041	381	A	79.5418	1
5041	382	A	65.3792	1
5041	386	A	79.6224	1
5041	305	B	72.2429	1
5041	319	B	79.5189	1
5041	320	B	78.7476	-1
5041	321	B	37.0189	1
5041	351	B	12.9271	1
5041	357	B	65.9566	1
5041	370	B	75.8036	1
5041	372	B	67.9022	0
5041	373	B	73.7226	1
5041	381	B	75.4752	1
5041	382	B	79.3556	1
5041	386	B	79.5312	1
5041	305	C	79.4666	1
5041	319	C	73.5024	1
5041	320	C	68.4788	-1
5041	321	C	12.2088	0
5041	351	C	1.7421	1
5041	357	C	66.9837	1
5041	370	C	79.5369	1
5041	372	C	39.224	1
5041	373	C	49.4473	0
5041	381	C	73.8702	1
5041	382	C	79.455	1
5041	386	C	64.7165	1
5041	305	D	73.4295	1
5041	319	D	30.3597	0
5041	320	D	43.1254	-1
5041	321	D	49.6422	1
5041	351	D	25.7937	-1
5041	357	D	79.701	1
5041	370	D	72.6852	1
5041	372	D	78.1776	0
5041	373	D	57.0207	1
5041	381	D	79.5502	1
5041	382	D	79.5379	1
5041	386	D	79.6906	1
5042	305	A	75.7121	1
5042	319	A	69.4112	1
5042	320	A	47.561	-1
5042	321	A	55.3962	0
5042	351	A	5.5668	1
5042	357	A	50.3331	1
5042	370	A	51.4286	1
5042	372	A	71.4276	0
5042	373	A	73.6766	1
5042	381	A	79.5331	1
5042	382	A	60.8215	1
5042	386	A	70.3212	1
5042	305	B	64.2208	1
5042	319	B	79.6849	1
5042	320	B	49.2945	-1
5042	321	B	71.3985	0
5042	351	B	0.2101	1
5042	357	B	68.084	1
5042	370	B	72.8362	1
5042	372	B	79.596	0
5042	373	B	73.7999	1
5042	381	B	79.4933	1
5042	382	B	27.0879	0
5042	386	B	79.6316	1
5042	305	C	55.2762	1
5042	319	C	57.3093	1
5042	320	C	79.1378	-1
5042	321	C	73.1754	0
5042	351	C	7.5497	1
5042	357	C	79.6262	1
5042	370	C	71.0931	1
5042	372	C	79.5434	0
5042	373	C	79.5262	1
5042	381	C	79.648	1
5042	382	C	77.8039	1
5042	386	C	63.6022	1
5042	305	D	45.3801	0
5042	319	D	79.6045	1
5042	320	D	79.5147	-1
5042	321	D	66.8717	0
5042	351	D	15.4579	1
5042	357	D	74.3029	1
5042	370	D	79.6266	1
5042	372	D	79.077	0
5042	373	D	30.2407	0
5042	381	D	79.5614	1
5042	382	D	72.3663	1
5042	386	D	79.5052	1
5043	305	A	60.0478	1
5043	319	A	79.5772	1
5043	320	A	71.4294	-1
5043	321	A	79.6025	0
5043	351	A	19.723	1
5043	357	A	79.6074	1
5043	370	A	61.962	1
5043	372	A	71.9523	0
5043	373	A	72.0902	1
5043	381	A	62.5784	1
5043	382	A	79.3484	1
5043	386	A	73.7532	1
5043	305	B	72.4588	1
5043	319	B	74.4034	1
5043	320	B	79.5875	-1
5043	321	B	66.3006	0
5043	351	B	12.2701	1
5043	357	B	79.6329	1
5043	370	B	78.849	1
5043	372	B	36.8525	1
5043	373	B	56.231	1
5043	381	B	72.6163	1
5043	382	B	78.4475	1
5043	386	B	47.1259	0
5043	305	C	74.1804	1
5043	319	C	76.4689	1
5043	320	C	57.6104	-1
5043	321	C	79.5891	0
5043	351	C	6.2602	1
5043	357	C	66.0813	1
5043	370	C	47.6744	0
5043	372	C	72.4481	0
5043	373	C	79.4869	1
5043	381	C	79.4513	1
5043	382	C	58.231	1
5043	386	C	49.3336	0
5043	305	D	68.9459	1
5043	319	D	48.6551	0
5043	320	D	73.9986	-1
5043	321	D	76.857	0
5043	351	D	3.7875	1
5043	357	D	74.8113	1
5043	370	D	69.9666	1
5043	372	D	67.177	0
5043	373	D	79.4695	1
5043	381	D	72.1899	1
5043	382	D	69.2367	1
5043	386	D	67.4303	1
5044	305	A	66.787	1
5044	319	A	39.4685	0
5044	320	A	47.0025	-1
5044	321	A	32.8935	1
5044	351	A	10.0409	1
5044	357	A	79.5405	1
5044	370	A	64.8672	1
5044	372	A	68.0534	0
5044	373	A	75.4678	1
5044	381	A	76.2637	1
5044	382	A	79.2738	1
5044	386	A	52.4075	1
5044	305	B	78.695	1
5044	319	B	57.3634	1
5044	320	B	36.6719	-1
5044	321	B	79.6438	0
5044	351	B	20.6217	-1
5044	357	B	21.1347	0
5044	370	B	70.3203	1
5044	372	B	79.5671	0
5044	373	B	74.4504	1
5044	381	B	74.793	1
5044	382	B	20.4452	0
5044	386	B	72.6397	1
5044	305	C	73.4025	1
5044	319	C	74.8232	1
5044	320	C	51.0862	-1
5044	321	C	41.6393	1
5044	351	C	5.6406	1
5044	357	C	74.8657	1
5044	370	C	68.0997	1
5044	372	C	53.3196	0
5044	373	C	52.2986	1
5044	381	C	79.4848	1
5044	382	C	41.2609	0
5044	386	C	35.2644	0
5044	305	D	51.4552	1
5044	319	D	51.2137	1
5044	320	D	79.561	-1
5044	321	D	79.6776	0
5044	351	D	2.7895	1
5044	357	D	42.7076	0
5044	370	D	79.5959	1
5044	372	D	29.7437	1
5044	373	D	75.5728	1
5044	381	D	52.0554	1
5044	382	D	52.9657	1
5044	386	D	79.3704	1
5045	305	A	79.5026	1
5045	319	A	65.6967	1
5045	320	A	58.5854	-1
5045	321	A	71.7511	0
5045	351	A	2.9648	1
5045	357	A	46.398	0
5045	370	A	37.5822	0
5045	372	A	53.811	0
5045	373	A	74.3028	1
5045	381	A	79.5889	1
5045	382	A	79.5711	1
5045	386	A	44.2568	0
5045	305	B	22.975	0
5045	319	B	79.6881	1
5045	320	B	56.7729	-1
5045	321	B	72.0745	0
5045	351	B	11.5741	1
5045	357	B	72.4549	1
5045	370	B	79.4824	1
5045	372	B	79.535	0
5045	373	B	72.1	1
5045	381	B	55.2221	1
5045	382	B	48.7747	0
5045	386	B	61.2278	1
5045	305	C	52.5111	1
5045	319	C	64.8849	1
5045	320	C	79.5598	-1
5045	321	C	75.0416	0
5045	351	C	12.5124	1
5045	357	C	45.7032	0
5045	370	C	71.5159	1
5045	372	C	79.5594	0
5045	373	C	79.5836	1
5045	381	C	66.26	1
5045	382	C	71.3667	1
5045	386	C	49.589	0
5045	305	D	70.8359	1
5045	319	D	32.745	0
5045	320	D	40.8744	-1
5045	321	D	52.8536	0
5045	351	D	8.4354	1
5045	357	D	67.4027	1
5045	370	D	71.4769	1
5045	372	D	44.5624	1
5045	373	D	74.7154	1
5045	381	D	23.2508	0
5045	382	D	78.4117	1
5045	386	D	79.5473	1
5046	305	A	44.2333	0
5046	319	A	68.701	1
5046	320	A	75.5286	-1
5046	321	A	57.1373	0
5046	351	A	13.1712	1
5046	357	A	77.4719	1
5046	370	A	66.4439	1
5046	372	A	79.6805	0
5046	373	A	79.4879	1
5046	381	A	74.2656	1
5046	382	A	72.5509	1
5046	386	A	24.751	0
5046	305	B	73.6101	1
5046	319	B	79.5838	1
5046	320	B	56.0527	-1
5046	321	B	71.1285	0
5046	351	B	9.6163	1
5046	357	B	72.4772	1
5046	370	B	55.4502	1
5046	372	B	29.634	1
5046	373	B	61.9609	1
5046	381	B	61.2074	1
5046	382	B	34.7174	0
5046	386	B	79.3907	1
5046	305	C	79.6753	1
5046	319	C	49.9643	0
5046	320	C	79.7542	-1
5046	321	C	79.5612	0
5046	351	C	5.4776	1
5046	357	C	79.5814	1
5046	370	C	79.4495	1
5046	372	C	71.1861	0
5046	373	C	77.3418	1
5046	381	C	69.7781	1
5046	382	C	21.8742	0
5046	386	C	39.3084	0
5046	305	D	75.6998	1
5046	319	D	79.6168	1
5046	320	D	52.4146	-1
5046	321	D	79.4595	0
5046	351	D	14.7907	1
5046	357	D	69.6718	1
5046	370	D	27.6589	0
5046	372	D	79.5782	0
5046	373	D	50.1659	1
5046	381	D	56.7295	1
5046	382	D	76.4419	1
5046	386	D	79.5459	1
5047	305	A	79.5808	1
5047	319	A	76.9643	1
5047	320	A	69.1127	-1
5047	321	A	77.7622	0
5047	351	A	5.6218	1
5047	357	A	74.015	1
5047	370	A	19.4121	-1
5047	372	A	50.7598	0
5047	373	A	77.4593	1
5047	381	A	79.5349	1
5047	382	A	75.6592	1
5047	386	A	73.4609	1
5047	305	B	75.6772	1
5047	319	B	73.62	1
5047	320	B	43.1231	-1
5047	321	B	72.5507	0
5047	351	B	12.311	1
5047	357	B	74.7293	1
5047	370	B	54.8487	1
5047	372	B	79.5395	0
5047	373	B	55.9154	1
5047	381	B	66.3546	1
5047	382	B	64.1769	1
5047	386	B	57.2729	1
5047	305	C	71.5295	1
5047	319	C	74.6837	1
5047	320	C	74.1928	-1
5047	321	C	54.2453	0
5047	351	C	4.7632	1
5047	357	C	63.3751	1
5047	370	C	40.6792	0
5047	372	C	79.54	0
5047	373	C	79.5536	1
5047	381	C	63.1471	1
5047	382	C	74.5289	1
5047	386	C	45.3507	0
5047	305	D	71.2184	1
5047	319	D	79.5198	1
5047	320	D	71.18	-1
5047	321	D	79.5477	0
5047	351	D	10.4714	1
5047	357	D	63.536	1
5047	370	D	79.031	1
5047	372	D	58.5341	0
5047	373	D	76.9746	1
5047	381	D	57.4081	1
5047	382	D	70.0349	1
5047	386	D	78.7477	1
5048	305	A	58.5338	1
5048	319	A	74.4042	1
5048	320	A	79.5392	-1
5048	321	A	75.6034	0
5048	351	A	12.1636	1
5048	357	A	57.2055	1
5048	370	A	79.5691	1
5048	372	A	73.8995	0
5048	373	A	69.7553	1
5048	381	A	37.1028	0
5048	382	A	72.8384	1
5048	386	A	77.4276	1
5048	305	B	79.5426	1
5048	319	B	30.5865	0
5048	320	B	25.8513	-1
5048	321	B	79.55	0
5048	351	B	17.354	1
5048	357	B	36.4131	0
5048	370	B	46.6125	0
5048	372	B	47.1054	1
5048	373	B	67.3584	1
5048	381	B	79.3131	1
5048	382	B	53.9726	1
5048	386	B	79.6079	1
5048	305	C	56.6957	1
5048	319	C	32.2208	0
5048	320	C	64.321	-1
5048	321	C	52.964	0
5048	351	C	5.9096	1
5048	357	C	73.5054	1
5048	370	C	70.6158	1
5048	372	C	79.5601	0
5048	373	C	79.5495	1
5048	381	C	51.4266	1
5048	382	C	46.9482	0
5048	386	C	13.8806	-1
5048	305	D	68.312	1
5048	319	D	52.6174	1
5048	320	D	67.9826	-1
5048	321	D	79.5757	0
5048	351	D	7.7939	1
5048	357	D	72.6834	1
5048	370	D	53.3332	1
5048	372	D	79.5429	0
5048	373	D	79.5663	1
5048	381	D	24.2091	0
5048	382	D	66.8699	1
5048	386	D	30.0437	0
5049	305	A	79.5885	1
5049	319	A	61.7777	1
5049	320	A	64.6609	-1
5049	321	A	66.491	0
5049	351	A	10.1668	1
5049	357	A	79.4002	1
5049	370	A	34.7335	0
5049	372	A	59.1691	0
5049	373	A	58.2222	1
5049	381	A	61.9926	1
5049	382	A	22.5919	0
5049	386	A	79.7102	1
5049	305	B	79.4894	1
5049	319	B	74.8004	1
5049	320	B	79.5918	-1
5049	321	B	75.8517	0
5049	351	B	9.4557	1
5049	357	B	71.9121	1
5049	370	B	79.5447	1
5049	372	B	64.7262	0
5049	373	B	62.4294	1
5049	381	B	70.0171	1
5049	382	B	79.5494	1
5049	386	B	79.51	1
5049	305	C	79.3239	1
5049	319	C	66.4386	1
5049	320	C	60.3687	-1
5049	321	C	51.2498	0
5049	351	C	17.2124	1
5049	357	C	79.5672	1
5049	370	C	72.7971	1
5049	372	C	78.5592	0
5049	373	C	75.7381	1
5049	381	C	79.5082	1
5049	382	C	41.8141	0
5049	386	C	42.1213	0
5049	305	D	36.1257	0
5049	319	D	42.3162	0
5049	320	D	68.333	-1
5049	321	D	79.6925	0
5049	351	D	12.1932	1
5049	357	D	69.6732	1
5049	370	D	60.3348	1
5049	372	D	79.5273	0
5049	373	D	52.5127	1
5049	381	D	57.1896	1
5049	382	D	66.1354	1
5049	386	D	79.4235	1
5050	305	A	79.5254	1
5050	319	A	79.6494	1
5050	320	A	64.2122	-1
5050	321	A	66.1121	0
5050	351	A	1.1951	1
5050	357	A	79.5431	1
5050	370	A	71.6156	1
5050	372	A	34.4501	1
5050	373	A	45.8295	0
5050	381	A	78.2612	1
5050	382	A	79.6279	1
5050	386	A	79.5393	1
5050	305	B	65.4194	1
5050	319	B	64.5376	1
5050	320	B	75.6531	-1
5050	321	B	79.6113	0
5050	351	B	17.5577	1
5050	357	B	72.8943	1
5050	370	B	79.5881	1
5050	372	B	79.5652	0
5050	373	B	78.7862	1
5050	381	B	79.5238	1
5050	382	B	36.5808	0
5050	386	B	68.2411	1
5050	305	C	44.7017	0
5050	319	C	78.9848	1
5050	320	C	56.9777	-1
5050	321	C	72.985	0
5050	351	C	1.6187	1
5050	357	C	79.6348	1
5050	370	C	79.2073	1
5050	372	C	74.5114	0
5050	373	C	28.5018	0
5050	381	C	73.6245	1
5050	382	C	76.6071	1
5050	386	C	68.8164	1
5050	305	D	47.8422	0
5050	319	D	79.4778	1
5050	320	D	78.8704	-1
5050	321	D	79.6001	0
5050	351	D	10.7609	1
5050	357	D	73.4024	1
5050	370	D	73.4865	1
5050	372	D	79.5677	0
5050	373	D	60.3678	1
5050	381	D	79.5224	1
5050	382	D	72.1668	1
5050	386	D	72.3005	1
5051	305	A	50.9741	1
5051	319	A	70.9177	1
5051	320	A	60.492	-1
5051	321	A	25.7015	1
5051	351	A	5.0972	1
5051	357	A	79.5927	1
5051	370	A	71.8052	1
5051	372	A	12.0141	0
5051	373	A	51.0332	1
5051	381	A	79.5374	1
5051	382	A	68.6394	1
5051	386	A	79.5722	1
5051	305	B	70.1703	1
5051	319	B	79.4544	1
5051	320	B	79.5768	-1
5051	321	B	79.5554	0
5051	351	B	17.1686	1
5051	357	B	72.8722	1
5051	370	B	53.7908	1
5051	372	B	79.5518	0
5051	373	B	44.5744	0
5051	381	B	79.5775	1
5051	382	B	45.6637	0
5051	386	B	50.1303	1
5051	305	C	71.8236	1
5051	319	C	46.0967	0
5051	320	C	44.857	-1
5051	321	C	57.6547	0
5051	351	C	4.2494	1
5051	357	C	79.5524	1
5051	370	C	76.0701	1
5051	372	C	79.5166	0
5051	373	C	79.5506	1
5051	381	C	79.1774	1
5051	382	C	40.701	0
5051	386	C	38.7784	0
5051	305	D	43.5803	0
5051	319	D	79.5505	1
5051	320	D	37.6477	-1
5051	321	D	70.3609	0
5051	351	D	9.888	1
5051	357	D	58.6625	1
5051	370	D	72.0794	1
5051	372	D	79.5759	0
5051	373	D	79.5618	1
5051	381	D	78.9487	1
5051	382	D	73.3891	1
5051	386	D	79.5792	1
5052	305	A	74.4631	1
5052	319	A	76.2202	1
5052	320	A	79.5673	-1
5052	321	A	79.4978	0
5052	351	A	17.3885	1
5052	357	A	40.6173	0
5052	370	A	41.9116	0
5052	372	A	65.031	0
5052	373	A	19.2187	-1
5052	381	A	53.7516	1
5052	382	A	35.909	0
5052	386	A	69.8332	1
5052	305	B	33.2035	0
5052	319	B	68.9172	1
5052	320	B	74.8118	-1
5052	321	B	75.1645	0
5052	351	B	28.1549	-1
5052	357	B	70.6559	1
5052	370	B	62.2981	1
5052	372	B	79.4859	0
5052	373	B	74.4869	1
5052	381	B	79.0545	1
5052	382	B	72.1042	1
5052	386	B	66.1718	1
5052	305	C	71.2818	1
5052	319	C	16.5906	-1
5052	320	C	79.5782	-1
5052	321	C	34.1789	1
5052	351	C	3.9533	1
5052	357	C	34.9295	0
5052	370	C	79.4725	1
5052	372	C	79.5083	0
5052	373	C	77.7533	1
5052	381	C	40.2432	0
5052	382	C	38.8106	0
5052	386	C	39.2256	0
5052	305	D	69.5131	1
5052	319	D	79.6449	1
5052	320	D	72.1567	-1
5052	321	D	56.9705	0
5052	351	D	19.2587	1
5052	357	D	79.5959	1
5052	370	D	72.686	1
5052	372	D	68.6623	0
5052	373	D	79.5112	1
5052	381	D	48.6932	0
5052	382	D	74.517	1
5052	386	D	74.0058	1
5053	305	A	63.43	1
5053	319	A	79.635	1
5053	320	A	74.5317	-1
5053	321	A	57.9494	0
5053	351	A	2.6707	1
5053	357	A	79.3611	1
5053	370	A	64.3474	1
5053	372	A	79.3851	0
5053	373	A	61.4401	1
5053	381	A	76.5969	1
5053	382	A	79.38	1
5053	386	A	52.2113	1
5053	305	B	79.5659	1
5053	319	B	18.4769	-1
5053	320	B	75.1589	-1
5053	321	B	55.5423	0
5053	351	B	0.0	1
5053	357	B	78.7713	1
5053	370	B	68.0081	1
5053	372	B	24.9162	1
5053	373	B	79.4474	1
5053	381	B	79.6369	1
5053	382	B	21.2595	0
5053	386	B	53.6324	1
5053	305	C	59.778	1
5053	319	C	56.7676	1
5053	320	C	77.27	-1
5053	321	C	46.8363	1
5053	351	C	10.8724	1
5053	357	C	79.4571	1
5053	370	C	73.4213	1
5053	372	C	79.6941	0
5053	373	C	79.419	1
5053	381	C	76.7111	1
5053	382	C	48.4735	0
5053	386	C	38.3622	0
5053	305	D	72.2233	1
5053	319	D	45.0756	0
5053	320	D	77.6888	-1
5053	321	D	76.5216	0
5053	351	D	10.3832	1
5053	357	D	75.4021	1
5053	370	D	71.1359	1
5053	372	D	79.6181	0
5053	373	D	71.7727	1
5053	381	D	79.5512	1
5053	382	D	73.685	1
5053	386	D	56.4723	1
5054	305	A	78.349	1
5054	319	A	48.6979	0
5054	320	A	43.8727	-1
5054	321	A	76.8225	0
5054	351	A	6.0167	1
5054	357	A	77.417	1
5054	370	A	79.5887	1
5054	372	A	77.333	0
5054	373	A	57.1078	1
5054	381	A	52.8172	1
5054	382	A	64.1491	1
5054	386	A	75.7104	1
5054	305	B	79.5313	1
5054	319	B	79.6041	1
5054	320	B	68.4816	-1
5054	321	B	79.5501	0
5054	351	B	12.2323	1
5054	357	B	74.328	1
5054	370	B	22.8342	0
5054	372	B	79.4859	0
5054	373	B	78.2328	1
5054	381	B	79.4838	1
5054	382	B	45.191	0
5054	386	B	46.9314	0
5054	305	C	73.6461	1
5054	319	C	79.5431	1
5054	320	C	71.9859	-1
5054	321	C	73.1708	0
5054	351	C	15.6592	1
5054	357	C	79.6059	1
5054	370	C	71.4442	1
5054	372	C	71.3072	0
5054	373	C	78.7948	1
5054	381	C	44.2647	0
5054	382	C	79.618	1
5054	386	C	70.0608	1
5054	305	D	68.1955	1
5054	319	D	62.2787	1
5054	320	D	24.9409	-1
5054	321	D	79.5626	0
5054	351	D	13.5651	1
5054	357	D	73.0694	1
5054	370	D	73.8514	1
5054	372	D	77.7353	0
5054	373	D	72.6725	1
5054	381	D	55.6592	1
5054	382	D	60.4757	1
5054	386	D	69.4416	1
5055	305	A	65.5	1
5055	319	A	72.2326	1
5055	320	A	71.876	-1
5055	321	A	66.7964	0
5055	351	A	5.2534	1
5055	357	A	54.8618	1
5055	370	A	65.2238	1
5055	372	A	78.3895	0
5055	373	A	65.9683	1
5055	381	A	25.9393	0
5055	382	A	73.8723	1
5055	386	A	72.5388	1
5055	305	B	79.7026	1
5055	319	B	32.3145	0
5055	320	B	65.389	-1
5055	321	B	38.8336	1
5055	351	B	13.4926	1
5055	357	B	63.6721	1
5055	370	B	62.914	1
5055	372	B	77.0207	0
5055	373	B	65.598	1
5055	381	B	49.0064	0
5055	382	B	76.4881	1
5055	386	B	52.4514	1
5055	305	C	72.7682	1
5055	319	C	76.7383	1
5055	320	C	79.6318	-1
5055	321	C	60.5888	0
5055	351	C	0.0087	1
5055	357	C	72.1628	1
5055	370	C	79.576	1
5055	372	C	79.5971	0
5055	373	C	72.8838	1
5055	381	C	79.5627	1
5055	382	C	76.0971	1
5055	386	C	64.2654	1
5055	305	D	15.5248	-1
5055	319	D	79.5373	1
5055	320	D	74.1268	-1
5055	321	D	78.9961	0
5055	351	D	18.9949	1
5055	357	D	41.5586	0
5055	370	D	69.8108	1
5055	372	D	73.1025	0
5055	373	D	56.298	1
5055	381	D	78.615	1
5055	382	D	41.6603	0
5055	386	D	64.8385	1
5056	305	A	78.8265	1
5056	319	A	74.2249	1
5056	320	A	73.1627	-1
5056	321	A	79.5443	0
5056	351	A	22.863	-1
5056	357	A	69.4687	1
5056	370	A	37.8992	0
5056	372	A	79.5474	0
5056	373	A	79.6082	1
5056	381	A	69.9444	1
5056	382	A	35.2342	0
5056	386	A	51.4169	1
5056	305	B	75.9297	1
5056	319	B	76.6915	1
5056	320	B	29.4287	-1
5056	321	B	47.0638	1
5056	351	B	8.7108	1
5056	357	B	68.7454	1
5056	370	B	73.2636	1
5056	372	B	71.6511	0
5056	373	B	37.5828	0
5056	381	B	79.5372	1
5056	382	B	40.637	0
5056	386	B	73.4208	1
5056	305	C	79.5014	1
5056	319	C	79.4428	1
5056	320	C	70.0177	-1
5056	321	C	79.6112	0
5056	351	C	3.4535	1
5056	357	C	33.4352	0
5056	370	C	79.4262	1
5056	372	C	79.5579	0
5056	373	C	78.3499	1
5056	381	C	62.0709	1
5056	382	C	35.2908	0
5056	386	C	43.6777	0
5056	305	D	38.2772	0
5056	319	D	67.4944	1
5056	320	D	79.5847	-1
5056	321	D	79.5451	0
5056	351	D	10.5001	1
5056	357	D	73.809	1
5056	370	D	78.8255	1
5056	372	D	79.5968	0
5056	373	D	9.3557	-1
5056	381	D	63.5534	1
5056	382	D	63.9796	1
5056	386	D	45.5938	0
5057	305	A	34.6039	0
5057	319	A	79.5346	1
5057	320	A	79.5733	-1
5057	321	A	21.4068	1
5057	351	A	8.8716	1
5057	357	A	79.5431	1
5057	370	A	34.8953	0
5057	372	A	49.1109	1
5057	373	A	73.5664	1
5057	381	A	69.3549	1
5057	382	A	60.0937	1
5057	386	A	44.1964	0
5057	305	B	72.3546	1
5057	319	B	47.8903	0
5057	320	B	22.3648	-1
5057	321	B	29.1182	1
5057	351	B	9.7574	1
5057	357	B	79.556	1
5057	370	B	46.5887	0
5057	372	B	66.364	0
5057	373	B	53.9495	1
5057	381	B	44.0461	0
5057	382	B	9.5168	-1
5057	386	B	69.7806	1
5057	305	C	76.5162	1
5057	319	C	63.1713	1
5057	320	C	40.2784	-1
5057	321	C	37.9847	1
5057	351	C	4.3093	1
5057	357	C	53.7343	1
5057	370	C	79.5626	1
5057	372	C	79.5686	0
5057	373	C	71.6677	1
5057	381	C	23.4697	0
5057	382	C	72.3276	1
5057	386	C	53.1523	1
5057	305	D	38.2041	0
5057	319	D	73.2112	1
5057	320	D	78.2716	-1
5057	321	D	67.7751	0
5057	351	D	12.8398	1
5057	357	D	46.9241	0
5057	370	D	79.6102	1
5057	372	D	68.9568	0
5057	373	D	71.7011	1
5057	381	D	26.3756	0
5057	382	D	74.3603	1
5057	386	D	73.2899	1
5058	305	A	56.0175	1
5058	319	A	40.4506	0
5058	320	A	50.2023	-1
5058	321	A	79.1883	0
5058	351	A	0.0858	1
5058	357	A	77.7727	1
5058	370	A	79.5964	1
5058	372	A	64.3768	0
5058	373	A	75.3281	1
5058	381	A	79.7288	1
5058	382	A	79.6274	1
5058	386	A	79.4897	1
5058	305	B	79.5862	1
5058	319	B	76.9832	1
5058	320	B	79.5915	-1
5058	321	B	61.6399	0
5058	351	B	17.4779	1
5058	357	B	78.2973	1
5058	370	B	52.6319	1
5058	372	B	79.5714	0
5058	373	B	79.1282	1
5058	381	B	71.1444	1
5058	382	B	67.9075	1
5058	386	B	67.4938	1
5058	305	C	72.5074	1
5058	319	C	50.5177	1
5058	320	C	79.7038	-1
5058	321	C	79.5307	0
5058	351	C	9.775	1
5058	357	C	64.1325	1
5058	370	C	68.4082	1
5058	372	C	79.4729	0
5058	373	C	76.8748	1
5058	381	C	73.6339	1
5058	382	C	54.1345	1
5058	386	C	64.3356	1
5058	305	D	69.5177	1
5058	319	D	50.4131	1
5058	320	D	79.561	-1
5058	321	D	79.6487	0
5058	351	D	5.788	1
5058	357	D	60.9766	1
5058	370	D	13.9516	-1
5058	372	D	79.3735	0
5058	373	D	44.5313	0
5058	381	D	64.1873	1
5058	382	D	48.3143	0
5058	386	D	66.8193	1
5059	305	A	79.5812	1
5059	319	A	36.5623	0
5059	320	A	73.2877	-1
5059	321	A	64.8297	0
5059	351	A	15.0127	1
5059	357	A	70.1137	1
5059	370	A	72.888	1
5059	372	A	79.5062	0
5059	373	A	63.6708	1
5059	381	A	79.5224	1
5059	382	A	36.0777	0
5059	386	A	52.8021	1
5059	305	B	57.2007	1
5059	319	B	77.2573	1
5059	320	B	73.3803	-1
5059	321	B	65.1275	0
5059	351	B	16.4248	1
5059	357	B	69.6595	1
5059	370	B	67.3201	1
5059	372	B	79.6392	0
5059	373	B	70.461	1
5059	381	B	76.433	1
5059	382	B	25.1309	0
5059	386	B	79.6162	1
5059	305	C	79.5361	1
5059	319	C	55.9552	1
5059	320	C	79.6668	-1
5059	321	C	79.6159	0
5059	351	C	12.5735	1
5059	357	C	72.625	1
5059	370	C	79.393	1
5059	372	C	68.5652	0
5059	373	C	79.5872	1
5059	381	C	73.8516	1
5059	382	C	79.4555	1
5059	386	C	39.7821	0
5059	305	D	79.5695	1
5059	319	D	79.6033	1
5059	320	D	79.5321	-1
5059	321	D	70.4269	0
5059	351	D	8.9943	1
5059	357	D	62.6378	1
5059	370	D	58.1103	1
5059	372	D	79.5857	0
5059	373	D	67.8009	1
5059	381	D	61.7538	1
5059	382	D	78.7501	1
5059	386	D	78.7512	1
5060	305	A	6.3101	-1
5060	319	A	75.1283	1
5060	320	A	72.8374	-1
5060	321	A	72.876	0
5060	351	A	7.6219	1
5060	357	A	74.7657	1
5060	370	A	62.8015	1
5060	372	A	67.8542	0
5060	373	A	79.157	1
5060	381	A	74.4229	1
5060	382	A	36.4966	0
5060	386	A	71.9035	1
5060	305	B	73.3487	1
5060	319	B	69.5645	1
5060	320	B	52.8043	-1
5060	321	B	53.3085	0
5060	351	B	14.7339	1
5060	357	B	79.5651	1
5060	370	B	46.0221	0
5060	372	B	79.591	0
5060	373	B	52.5041	1
5060	381	B	34.5906	0
5060	382	B	51.8355	1
5060	386	B	34.1727	0
5060	305	C	75.5957	1
5060	319	C	56.3065	1
5060	320	C	73.032	-1
5060	321	C	60.4289	0
5060	351	C	2.1077	1
5060	357	C	58.8695	1
5060	370	C	66.8766	1
5060	372	C	79.5517	0
5060	373	C	79.5494	1
5060	381	C	52.4091	1
5060	382	C	53.7834	1
5060	386	C	25.6881	0
5060	305	D	57.793	1
5060	319	D	34.8817	0
5060	320	D	42.6373	-1
5060	321	D	36.0272	1
5060	351	D	12.981	1
5060	357	D	51.9711	1
5060	370	D	31.2297	0
5060	372	D	79.1404	0
5060	373	D	77.4688	1
5060	381	D	73.9176	1
5060	382	D	59.83	1
5060	386	D	79.5724	1
5061	305	A	63.0526	1
5061	319	A	58.9629	1
5061	320	A	49.2967	-1
5061	321	A	74.9308	0
5061	351	A	11.0985	1
5061	357	A	79.5156	1
5061	370	A	62.9127	1
5061	372	A	57.2921	0
5061	373	A	70.1403	1
5061	381	A	64.8681	1
5061	382	A	73.6312	1
5061	386	A	65.7034	1
5061	305	B	78.6227	1
5061	319	B	72.8868	1
5061	320	B	59.7596	-1
5061	321	B	69.0512	0
5061	351	B	13.7906	1
5061	357	B	79.6256	1
5061	370	B	79.0685	1
5061	372	B	68.0221	0
5061	373	B	39.2681	0
5061	381	B	64.1079	1
5061	382	B	54.5102	1
5061	386	B	78.683	1
5061	305	C	71.3697	1
5061	319	C	79.5842	1
5061	320	C	15.329	1
5061	321	C	79.4812	0
5061	351	C	18.8747	1
5061	357	C	71.6764	1
5061	370	C	68.8923	1
5061	372	C	57.3738	0
5061	373	C	76.3227	1
5061	381	C	79.4734	1
5061	382	C	77.8018	1
5061	386	C	48.8587	0
5061	305	D	46.417	0
5061	319	D	79.4262	1
5061	320	D	59.2637	-1
5061	321	D	79.4999	0
5061	351	D	12.6273	1
5061	357	D	75.8088	1
5061	370	D	57.276	1
5061	372	D	61.5855	0
5061	373	D	73.8387	1
5061	381	D	73.1192	1
5061	382	D	79.4373	1
5061	386	D	60.8638	1
5062	305	A	79.5335	1
5062	319	A	74.8243	1
5062	320	A	79.5888	-1
5062	321	A	71.1949	0
5062	351	A	8.5727	1
5062	357	A	78.0589	1
5062	370	A	33.6653	0
5062	372	A	61.9791	0
5062	373	A	73.1494	1
5062	381	A	79.5505	1
5062	382	A	51.6826	1
5062	386	A	60.494	1
5062	305	B	78.362	1
5062	319	B	79.6686	1
5062	320	B	60.3782	-1
5062	321	B	79.3954	0
5062	351	B	0.542	1
5062	357	B	79.5557	1
5062	370	B	79.5702	1
5062	372	B	57.3974	0
5062	373	B	45.3141	0
5062	381	B	72.3714	1
5062	382	B	51.7703	1
5062	386	B	68.2401	1
5062	305	C	46.1663	0
5062	319	C	79.2291	1
5062	320	C	79.563	-1
5062	321	C	65.9045	0
5062	351	C	14.0533	1
5062	357	C	72.5928	1
5062	370	C	68.3075	1
5062	372	C	79.0653	0
5062	373	C	79.5829	1
5062	381	C	72.2099	1
5062	382	C	75.897	1
5062	386	C	24.259	0
5062	305	D	5.9769	-1
5062	319	D	72.5252	1
5062	320	D	79.5968	-1
5062	321	D	72.7419	0
5062	351	D	11.6944	1
5062	357	D	60.1246	1
5062	370	D	35.9915	0
5062	372	D	79.5335	0
5062	373	D	52.7224	1
5062	381	D	72.842	1
5062	382	D	28.3091	0
5062	386	D	65.9545	1
5063	305	A	63.2532	1
5063	319	A	64.7479	1
5063	320	A	79.5344	-1
5063	321	A	74.0546	0
5063	351	A	29.5591	-1
5063	357	A	79.4599	1
5063	370	A	71.7685	1
5063	372	A	15.5034	0
5063	373	A	79.5914	1
5063	381	A	71.9025	1
5063	382	A	79.4985	1
5063	386	A	73.2788	1
5063	305	B	79.5872	1
5063	319	B	79.7065	1
5063	320	B	58.2592	-1
5063	321	B	74.2383	0
5063	351	B	16.8319	1
5063	357	B	71.6628	1
5063	370	B	68.0269	1
5063	372	B	65.1057	0
5063	373	B	70.229	1
5063	381	B	52.1496	1
5063	382	B	76.8669	1
5063	386	B	65.5054	1
5063	305	C	79.6127	1
5063	319	C	66.6618	1
5063	320	C	79.5873	-1
5063	321	C	55.7033	0
5063	351	C	7.1776	1
5063	357	C	79.5302	1
5063	370	C	78.2511	1
5063	372	C	75.2884	0
5063	373	C	79.5841	1
5063	381	C	59.807	1
5063	382	C	68.4622	1
5063	386	C	29.0115	0
5063	305	D	70.229	1
5063	319	D	79.4998	1
5063	320	D	79.5422	-1
5063	321	D	60.7142	0
5063	351	D	16.9121	1
5063	357	D	79.561	1
5063	370	D	79.6956	1
5063	372	D	79.6381	0
5063	373	D	71.5208	1
5063	381	D	58.8872	1
5063	382	D	60.7287	1
5063	386	D	79.6143	1
5064	305	A	61.7465	1
5064	319	A	65.5916	1
5064	320	A	79.5242	-1
5064	321	A	78.9776	0
5064	351	A	5.8686	1
5064	357	A	71.8186	1
5064	370	A	76.7753	1
5064	372	A	78.2569	0
5064	373	A	73.7891	1
5064	381	A	65.4373	1
5064	382	A	64.1601	1
5064	386	A	72.9172	1
5064	305	B	90.4407	1
5064	319	B	70.5189	1
5064	320	B	74.8345	-1
5064	321	B	75.1089	0
5064	351	B	19.1815	1
5064	357	B	76.3129	1
5064	370	B	73.734	1
5064	372	B	79.6177	0
5064	373	B	79.2974	1
5064	381	B	24.856	0
5064	382	B	68.7142	1
5064	386	B	79.5441	1
5064	305	C	79.2431	1
5064	319	C	79.0933	1
5064	320	C	72.1715	-1
5064	321	C	75.5615	0
5064	351	C	32.8668	-1
5064	357	C	72.5906	1
5064	370	C	73.7611	1
5064	372	C	76.6165	0
5064	373	C	70.7224	1
5064	381	C	55.9768	1
5064	382	C	76.5174	1
5064	386	C	64.2403	1
5064	305	D	58.9646	1
5064	319	D	73.2774	1
5064	320	D	79.3795	-1
5064	321	D	66.3494	0
5064	351	D	20.8527	-1
5064	357	D	51.2227	1
5064	370	D	76.9393	1
5064	372	D	72.2138	0
5064	373	D	63.7944	1
5064	381	D	51.6916	1
5064	382	D	76.345	1
5064	386	D	31.5349	0
5065	305	A	71.1782	1
5065	319	A	69.0079	1
5065	320	A	79.5562	-1
5065	321	A	78.9371	0
5065	351	A	5.6455	1
5065	357	A	79.5304	1
5065	370	A	35.8526	0
5065	372	A	79.5877	0
5065	373	A	79.4487	1
5065	381	A	79.5928	1
5065	382	A	73.8055	1
5065	386	A	79.5319	1
5065	305	B	72.0727	1
5065	319	B	39.3731	0
5065	320	B	37.6029	-1
5065	321	B	57.6891	0
5065	351	B	17.2492	1
5065	357	B	70.9444	1
5065	370	B	69.3592	1
5065	372	B	72.5083	0
5065	373	B	37.3192	0
5065	381	B	74.0724	1
5065	382	B	45.01	0
5065	386	B	64.2935	1
5065	305	C	79.3713	1
5065	319	C	70.1279	1
5065	320	C	60.9621	-1
5065	321	C	61.7242	0
5065	351	C	6.3942	1
5065	357	C	79.5725	1
5065	370	C	73.3551	1
5065	372	C	75.9797	0
5065	373	C	76.1198	1
5065	381	C	73.8863	1
5065	382	C	71.6893	1
5065	386	C	43.5683	0
5065	305	D	71.3421	1
5065	319	D	76.9306	1
5065	320	D	75.5405	-1
5065	321	D	79.5805	0
5065	351	D	6.4691	1
5065	357	D	79.5429	1
5065	370	D	68.2177	1
5065	372	D	79.5983	0
5065	373	D	72.3636	1
5065	381	D	64.034	1
5065	382	D	79.5377	1
5065	386	D	55.3939	1
5066	305	A	60.2202	1
5066	319	A	69.0445	1
5066	320	A	71.3113	-1
5066	321	A	33.1534	1
5066	351	A	4.7422	1
5066	357	A	65.1384	1
5066	370	A	79.5732	1
5066	372	A	79.6962	0
5066	373	A	28.2943	0
5066	381	A	79.6203	1
5066	382	A	38.3443	0
5066	386	A	76.8136	1
5066	305	B	62.5428	1
5066	319	B	79.5932	1
5066	320	B	70.4121	-1
5066	321	B	72.5448	0
5066	351	B	14.5745	1
5066	357	B	42.1513	0
5066	370	B	70.6683	1
5066	372	B	79.5786	0
5066	373	B	65.8413	1
5066	381	B	79.7105	1
5066	382	B	50.2253	1
5066	386	B	44.8847	0
5066	305	C	62.5076	1
5066	319	C	79.4324	1
5066	320	C	73.0105	-1
5066	321	C	71.3703	0
5066	351	C	1.4317	1
5066	357	C	62.4943	1
5066	370	C	79.6712	1
5066	372	C	79.6179	0
5066	373	C	73.3637	1
5066	381	C	79.4768	1
5066	382	C	62.8095	1
5066	386	C	36.1259	0
5066	305	D	79.5299	1
5066	319	D	45.746	0
5066	320	D	79.5257	-1
5066	321	D	79.5287	0
5066	351	D	17.6847	1
5066	357	D	79.5082	1
5066	370	D	51.8689	1
5066	372	D	79.6136	0
5066	373	D	44.5889	0
5066	381	D	61.7329	1
5066	382	D	79.6643	1
5066	386	D	43.9416	0
5067	305	A	52.1373	1
5067	319	A	65.868	1
5067	320	A	79.4892	-1
5067	321	A	68.0018	0
5067	351	A	6.7069	1
5067	357	A	70.2919	1
5067	370	A	14.1368	-1
5067	372	A	61.3376	0
5067	373	A	72.1872	1
5067	381	A	57.6192	1
5067	382	A	79.4476	1
5067	386	A	73.355	1
5067	305	B	65.2099	1
5067	319	B	79.6846	1
5067	320	B	68.1531	-1
5067	321	B	72.0935	0
5067	351	B	25.891	-1
5067	357	B	37.674	0
5067	370	B	79.5749	1
5067	372	B	72.0565	0
5067	373	B	66.8476	1
5067	381	B	79.5009	1
5067	382	B	36.6276	0
5067	386	B	66.4925	1
5067	305	C	79.6047	1
5067	319	C	79.5377	1
5067	320	C	59.0814	-1
5067	321	C	79.6645	0
5067	351	C	4.8104	1
5067	357	C	69.9969	1
5067	370	C	78.8763	1
5067	372	C	63.9942	0
5067	373	C	79.5442	1
5067	381	C	35.0756	0
5067	382	C	66.5338	1
5067	386	C	46.4144	0
5067	305	D	33.4998	0
5067	319	D	27.5733	0
5067	320	D	60.3597	-1
5067	321	D	45.1725	1
5067	351	D	18.7963	1
5067	357	D	72.0276	1
5067	370	D	73.7141	1
5067	372	D	73.2725	0
5067	373	D	51.9146	1
5067	381	D	79.5998	1
5067	382	D	79.5791	1
5067	386	D	79.615	1
5068	305	A	55.7412	1
5068	319	A	59.6775	1
5068	320	A	69.0744	-1
5068	321	A	79.5304	0
5068	351	A	6.3439	1
5068	357	A	74.4312	1
5068	370	A	75.8672	1
5068	372	A	79.5294	0
5068	373	A	63.105	1
5068	381	A	79.5092	1
5068	382	A	79.6533	1
5068	386	A	55.7076	1
5068	305	B	76.5083	1
5068	319	B	71.694	1
5068	320	B	61.6963	-1
5068	321	B	79.499	0
5068	351	B	12.9824	1
5068	357	B	62.946	1
5068	370	B	38.0534	0
5068	372	B	62.6665	0
5068	373	B	59.4794	1
5068	381	B	74.5151	1
5068	382	B	52.8646	1
5068	386	B	44.5022	0
5068	305	C	64.464	1
5068	319	C	79.6029	1
5068	320	C	75.1075	-1
5068	321	C	74.2784	0
5068	351	C	5.1441	1
5068	357	C	50.101	1
5068	370	C	50.8099	1
5068	372	C	70.0737	0
5068	373	C	72.2307	1
5068	381	C	79.6994	1
5068	382	C	73.2161	1
5068	386	C	60.0526	1
5068	305	D	67.8721	1
5068	319	D	48.5823	0
5068	320	D	73.1163	-1
5068	321	D	61.4075	0
5068	351	D	12.0617	1
5068	357	D	73.283	1
5068	370	D	79.3193	1
5068	372	D	72.5047	0
5068	373	D	69.0993	1
5068	381	D	60.3067	1
5068	382	D	66.5506	1
5068	386	D	75.0909	1
5069	305	A	39.0168	0
5069	319	A	56.2095	1
5069	320	A	79.6342	-1
5069	321	A	76.1026	0
5069	351	A	11.3541	1
5069	357	A	73.9696	1
5069	370	A	79.5054	1
5069	372	A	62.1638	0
5069	373	A	77.7234	1
5069	381	A	69.069	1
5069	382	A	75.5667	1
5069	386	A	79.5705	1
5069	305	B	79.5268	1
5069	319	B	74.0092	1
5069	320	B	72.0082	-1
5069	321	B	64.1174	0
5069	351	B	11.9531	1
5069	357	B	50.161	1
5069	370	B	79.5061	1
5069	372	B	79.5366	0
5069	373	B	68.3624	1
5069	381	B	79.5416	1
5069	382	B	79.0818	1
5069	386	B	79.0084	1
5069	305	C	79.5617	1
5069	319	C	68.6475	1
5069	320	C	79.546	-1
5069	321	C	72.7293	0
5069	351	C	9.5065	1
5069	357	C	79.6339	1
5069	370	C	67.815	1
5069	372	C	72.4979	0
5069	373	C	58.1937	1
5069	381	C	79.5298	1
5069	382	C	76.3182	1
5069	386	C	40.6012	0
5069	305	D	51.5022	1
5069	319	D	75.0318	1
5069	320	D	61.5738	-1
5069	321	D	79.5272	0
5069	351	D	18.3338	1
5069	357	D	73.1798	1
5069	370	D	74.3629	1
5069	372	D	77.0094	0
5069	373	D	62.4479	1
5069	381	D	78.8473	1
5069	382	D	45.4768	0
5069	386	D	65.3071	1
5070	305	A	65.9595	1
5070	319	A	54.1302	1
5070	320	A	69.5289	-1
5070	321	A	76.95	0
5070	351	A	10.7101	1
5070	357	A	69.6561	1
5070	370	A	64.5585	1
5070	372	A	64.1189	0
5070	373	A	61.1872	1
5070	381	A	79.5924	1
5070	382	A	70.2245	1
5070	386	A	52.6585	1
5070	305	B	79.5091	1
5070	319	B	67.7449	1
5070	320	B	38.2717	-1
5070	321	B	40.8811	1
5070	351	B	19.684	1
5070	357	B	34.2282	0
5070	370	B	79.601	1
5070	372	B	79.6086	0
5070	373	B	51.2757	1
5070	381	B	39.8021	0
5070	382	B	44.846	0
5070	386	B	63.2815	1
5070	305	C	46.4937	0
5070	319	C	79.5713	1
5070	320	C	72.2848	-1
5070	321	C	79.6175	0
5070	351	C	13.0224	1
5070	357	C	78.0682	1
5070	370	C	77.2149	1
5070	372	C	79.5854	0
5070	373	C	79.5368	1
5070	381	C	79.6558	1
5070	382	C	60.9517	1
5070	386	C	55.9296	1
5070	305	D	47.913	0
5070	319	D	44.0803	0
5070	320	D	72.1924	-1
5070	321	D	79.6225	0
5070	351	D	1.9413	1
5070	357	D	74.0919	1
5070	370	D	72.6892	1
5070	372	D	79.6045	0
5070	373	D	79.4904	1
5070	381	D	66.4631	1
5070	382	D	72.669	1
5070	386	D	77.8684	1
5071	305	A	54.7978	1
5071	319	A	54.1678	1
5071	320	A	50.4996	-1
5071	321	A	74.2589	0
5071	351	A	9.0297	1
5071	357	A	47.4466	0
5071	370	A	79.6187	1
5071	372	A	77.581	0
5071	373	A	74.2767	1
5071	381	A	17.3402	-1
5071	382	A	69.8307	1
5071	386	A	34.5571	0
5071	305	B	79.5766	1
5071	319	B	73.7883	1
5071	320	B	78.8768	-1
5071	321	B	79.4618	0
5071	351	B	14.9377	1
5071	357	B	49.8651	0
5071	370	B	79.5238	1
5071	372	B	79.5992	0
5071	373	B	57.3383	1
5071	381	B	77.8252	1
5071	382	B	57.9972	1
5071	386	B	71.0721	1
5071	305	C	73.0814	1
5071	319	C	31.891	0
5071	320	C	20.1457	-1
5071	321	C	60.5162	0
5071	351	C	9.8866	1
5071	357	C	73.0162	1
5071	370	C	12.2831	-1
5071	372	C	71.4794	0
5071	373	C	73.2764	1
5071	381	C	79.6535	1
5071	382	C	79.63	1
5071	386	C	65.4152	1
5071	305	D	53.0555	1
5071	319	D	28.1728	0
5071	320	D	46.6961	-1
5071	321	D	73.1278	0
5071	351	D	14.9802	1
5071	357	D	75.4132	1
5071	370	D	77.1626	1
5071	372	D	67.0441	0
5071	373	D	50.0932	1
5071	381	D	79.4865	1
5071	382	D	79.6832	1
5071	386	D	78.5497	1
5072	305	A	75.5913	1
5072	319	A	12.3478	-1
5072	320	A	79.6441	-1
5072	321	A	64.6943	0
5072	351	A	1.9118	1
5072	357	A	72.5674	1
5072	370	A	66.0941	1
5072	372	A	79.6157	0
5072	373	A	71.8187	1
5072	381	A	68.4477	1
5072	382	A	64.6551	1
5072	386	A	76.0744	1
5072	305	B	74.4433	1
5072	319	B	79.3143	1
5072	320	B	79.4986	-1
5072	321	B	66.0411	0
5072	351	B	17.9657	1
5072	357	B	64.1226	1
5072	370	B	79.5473	1
5072	372	B	70.3538	0
5072	373	B	60.8473	1
5072	381	B	79.4605	1
5072	382	B	77.311	1
5072	386	B	79.6748	1
5072	305	C	71.4672	1
5072	319	C	49.736	0
5072	320	C	48.8592	-1
5072	321	C	67.5778	0
5072	351	C	1.0864	1
5072	357	C	79.4699	1
5072	370	C	65.5949	1
5072	372	C	47.9731	1
5072	373	C	79.6755	1
5072	381	C	48.1144	0
5072	382	C	72.5783	1
5072	386	C	51.3769	1
5072	305	D	79.514	1
5072	319	D	74.7495	1
5072	320	D	74.4585	-1
5072	321	D	79.6788	0
5072	351	D	7.8002	1
5072	357	D	47.4511	0
5072	370	D	79.5763	1
5072	372	D	79.6463	0
5072	373	D	69.6025	1
5072	381	D	79.6085	1
5072	382	D	61.304	1
5072	386	D	52.5349	1
5073	305	A	70.5823	1
5073	319	A	28.8571	0
5073	320	A	79.5335	-1
5073	321	A	50.2488	0
5073	351	A	1.2431	1
5073	357	A	69.155	1
5073	370	A	51.8507	1
5073	372	A	79.6231	0
5073	373	A	79.5246	1
5073	381	A	79.6498	1
5073	382	A	75.2851	1
5073	386	A	52.8835	1
5073	305	B	73.7877	1
5073	319	B	79.4541	1
5073	320	B	79.5354	-1
5073	321	B	79.5089	0
5073	351	B	20.7319	-1
5073	357	B	39.8616	0
5073	370	B	79.571	1
5073	372	B	70.9694	0
5073	373	B	70.177	1
5073	381	B	79.5239	1
5073	382	B	75.5185	1
5073	386	B	79.5989	1
5073	305	C	77.6742	1
5073	319	C	58.4232	1
5073	320	C	72.4106	-1
5073	321	C	78.7995	0
5073	351	C	1.4808	1
5073	357	C	79.1166	1
5073	370	C	41.4896	0
5073	372	C	72.1746	0
5073	373	C	56.6417	1
5073	381	C	79.4732	1
5073	382	C	56.5525	1
5073	386	C	24.6161	0
5073	305	D	61.4423	1
5073	319	D	79.5811	1
5073	320	D	79.5586	-1
5073	321	D	57.1441	0
5073	351	D	16.4859	1
5073	357	D	72.5887	1
5073	370	D	61.2654	1
5073	372	D	79.5567	0
5073	373	D	79.6282	1
5073	381	D	71.5393	1
5073	382	D	58.9446	1
5073	386	D	71.1169	1
5074	305	A	79.6373	1
5074	319	A	52.6545	1
5074	320	A	79.533	-1
5074	321	A	73.4353	0
5074	351	A	5.8759	1
5074	357	A	79.5523	1
5074	370	A	64.9355	1
5074	372	A	47.1368	1
5074	373	A	41.8542	0
5074	381	A	34.2092	0
5074	382	A	69.2317	1
5074	386	A	68.9565	1
5074	305	B	74.0371	1
5074	319	B	79.599	1
5074	320	B	73.3399	-1
5074	321	B	74.9655	0
5074	351	B	15.5284	1
5074	357	B	58.4504	1
5074	370	B	77.8604	1
5074	372	B	73.1708	0
5074	373	B	79.5332	1
5074	381	B	79.5514	1
5074	382	B	40.6526	0
5074	386	B	52.1178	1
5074	305	C	40.737	0
5074	319	C	48.0915	0
5074	320	C	79.3605	-1
5074	321	C	49.9161	1
5074	351	C	7.2791	1
5074	357	C	72.6621	1
5074	370	C	79.5246	1
5074	372	C	79.5633	0
5074	373	C	65.2088	1
5074	381	C	64.5668	1
5074	382	C	39.9197	0
5074	386	C	64.8482	1
5074	305	D	79.588	1
5074	319	D	63.9481	1
5074	320	D	77.2871	-1
5074	321	D	79.5606	0
5074	351	D	7.2505	1
5074	357	D	44.9861	0
5074	370	D	79.4465	1
5074	372	D	58.2353	0
5074	373	D	52.8739	1
5074	381	D	79.5442	1
5074	382	D	55.9085	1
5074	386	D	33.8741	0
5075	305	A	73.4727	1
5075	319	A	65.3558	1
5075	320	A	74.0709	-1
5075	321	A	64.8479	0
5075	351	A	9.3316	1
5075	357	A	60.0042	1
5075	370	A	61.2689	1
5075	372	A	60.0855	0
5075	373	A	47.8253	0
5075	381	A	72.2748	1
5075	382	A	79.5989	1
5075	386	A	73.223	1
5075	305	B	63.3439	1
5075	319	B	39.3215	0
5075	320	B	59.8083	-1
5075	321	B	49.775	1
5075	351	B	2.1658	1
5075	357	B	36.3914	0
5075	370	B	79.5319	1
5075	372	B	42.8179	1
5075	373	B	68.0811	1
5075	381	B	73.6267	1
5075	382	B	79.6604	1
5075	386	B	37.775	0
5075	305	C	60.6291	1
5075	319	C	70.9941	1
5075	320	C	72.5121	-1
5075	321	C	79.6772	0
5075	351	C	3.7385	1
5075	357	C	73.3229	1
5075	370	C	64.6788	1
5075	372	C	56.0506	0
5075	373	C	79.4966	1
5075	381	C	79.4508	1
5075	382	C	59.2478	1
5075	386	C	28.2502	0
5075	305	D	61.0816	1
5075	319	D	70.1848	1
5075	320	D	79.5004	-1
5075	321	D	79.6534	0
5075	351	D	32.6566	-1
5075	357	D	63.9862	1
5075	370	D	72.2458	1
5075	372	D	64.0158	0
5075	373	D	79.5846	1
5075	381	D	71.0811	1
5075	382	D	53.173	1
5075	386	D	79.0537	1
5076	305	A	64.398	1
5076	319	A	37.7219	0
5076	320	A	64.5483	-1
5076	321	A	46.8233	1
5076	351	A	10.6847	1
5076	357	A	75.1278	1
5076	370	A	42.4402	0
5076	372	A	71.0703	0
5076	373	A	79.5924	1
5076	381	A	26.7255	0
5076	382	A	79.5913	1
5076	386	A	72.3148	1
5076	305	B	79.5431	1
5076	319	B	79.5528	1
5076	320	B	75.2925	-1
5076	321	B	68.3171	0
5076	351	B	14.0515	1
5076	357	B	54.5119	1
5076	370	B	57.9999	1
5076	372	B	79.5008	0
5076	373	B	36.9955	0
5076	381	B	27.0615	0
5076	382	B	52.1308	1
5076	386	B	79.5493	1
5076	305	C	79.618	1
5076	319	C	68.775	1
5076	320	C	71.9817	-1
5076	321	C	69.8702	0
5076	351	C	17.9348	1
5076	357	C	73.7567	1
5076	370	C	79.0851	1
5076	372	C	79.4766	0
5076	373	C	79.6085	1
5076	381	C	75.5736	1
5076	382	C	47.3159	0
5076	386	C	48.2558	0
5076	305	D	43.4164	0
5076	319	D	79.5426	1
5076	320	D	79.6123	-1
5076	321	D	74.025	0
5076	351	D	7.6148	1
5076	357	D	77.2676	1
5076	370	D	67.8766	1
5076	372	D	61.909	0
5076	373	D	79.5705	1
5076	381	D	78.8383	1
5076	382	D	73.5054	1
5076	386	D	79.5696	1
5077	305	A	73.7217	1
5077	319	A	8.0773	-1
5077	320	A	74.4295	-1
5077	321	A	79.5554	0
5077	351	A	3.9251	1
5077	357	A	53.4534	1
5077	370	A	78.2773	1
5077	372	A	63.6272	0
5077	373	A	25.2503	0
5077	381	A	58.2479	1
5077	382	A	40.4054	0
5077	386	A	33.7218	0
5077	305	B	61.1957	1
5077	319	B	74.8828	1
5077	320	B	74.3806	-1
5077	321	B	77.0382	0
5077	351	B	7.1946	1
5077	357	B	72.5777	1
5077	370	B	72.5772	1
5077	372	B	79.6243	0
5077	373	B	73.1033	1
5077	381	B	74.2465	1
5077	382	B	37.964	0
5077	386	B	79.6061	1
5077	305	C	66.0909	1
5077	319	C	79.6492	1
5077	320	C	72.1859	-1
5077	321	C	69.4753	0
5077	351	C	6.1697	1
5077	357	C	74.6587	1
5077	370	C	69.6868	1
5077	372	C	71.0165	0
5077	373	C	38.7642	0
5077	381	C	51.7488	1
5077	382	C	51.8899	1
5077	386	C	48.5872	0
5077	305	D	69.9701	1
5077	319	D	27.5384	0
5077	320	D	79.5583	-1
5077	321	D	73.988	0
5077	351	D	8.6637	1
5077	357	D	79.5289	1
5077	370	D	72.9624	1
5077	372	D	72.2466	0
5077	373	D	79.5236	1
5077	381	D	62.1338	1
5077	382	D	66.5172	1
5077	386	D	23.8437	0
5078	305	A	59.0619	1
5078	319	A	77.5658	1
5078	320	A	66.9872	-1
5078	321	A	56.2354	0
5078	351	A	13.7645	1
5078	357	A	72.8486	1
5078	370	A	72.8861	1
5078	372	A	71.341	0
5078	373	A	60.2525	1
5078	381	A	79.5709	1
5078	382	A	70.5565	1
5078	386	A	52.5288	1
5078	305	B	72.2826	1
5078	319	B	79.5435	1
5078	320	B	59.3037	-1
5078	321	B	79.5645	0
5078	351	B	21.2809	-1
5078	357	B	47.1757	0
5078	370	B	79.5396	1
5078	372	B	72.9979	0
5078	373	B	67.9851	1
5078	381	B	79.5887	1
5078	382	B	79.6555	1
5078	386	B	64.4776	1
5078	305	C	26.8377	0
5078	319	C	72.7653	1
5078	320	C	23.2925	-1
5078	321	C	40.1939	1
5078	351	C	4.9703	1
5078	357	C	59.3056	1
5078	370	C	75.6697	1
5078	372	C	79.4963	0
5078	373	C	66.2771	1
5078	381	C	79.5664	1
5078	382	C	79.5542	1
5078	386	C	60.5253	1
5078	305	D	79.5732	1
5078	319	D	79.5755	1
5078	320	D	72.52	-1
5078	321	D	47.7386	1
5078	351	D	10.6087	1
5078	357	D	42.6613	0
5078	370	D	65.4304	1
5078	372	D	79.6157	0
5078	373	D	25.14	0
5078	381	D	79.5485	1
5078	382	D	77.9168	1
5078	386	D	79.5629	1
5079	305	A	67.9862	1
5079	319	A	59.2232	1
5079	320	A	70.3294	-1
5079	321	A	70.5561	0
5079	351	A	11.0481	1
5079	357	A	76.8244	1
5079	370	A	73.3464	1
5079	372	A	64.8588	0
5079	373	A	40.2868	0
5079	381	A	56.0665	1
5079	382	A	77.6722	1
5079	386	A	69.4678	1
5079	305	B	79.589	1
5079	319	B	64.0165	1
5079	320	B	79.4499	-1
5079	321	B	72.1863	0
5079	351	B	5.1076	1
5079	357	B	79.5608	1
5079	370	B	67.8674	1
5079	372	B	72.3335	0
5079	373	B	79.6042	1
5079	381	B	73.9149	1
5079	382	B	56.3754	1
5079	386	B	35.1588	0
5079	305	C	57.2433	1
5079	319	C	79.5848	1
5079	320	C	73.8288	-1
5079	321	C	79.551	0
5079	351	C	2.1013	1
5079	357	C	62.2148	1
5079	370	C	79.5152	1
5079	372	C	52.778	0
5079	373	C	30.3532	0
5079	381	C	72.0692	1
5079	382	C	41.2434	0
5079	386	C	23.1794	0
5079	305	D	51.2494	1
5079	319	D	79.4054	1
5079	320	D	79.5895	-1
5079	321	D	79.4052	0
5079	351	D	11.4621	1
5079	357	D	73.8902	1
5079	370	D	79.6005	1
5079	372	D	50.6418	0
5079	373	D	79.4964	1
5079	381	D	79.4041	1
5079	382	D	79.6573	1
5079	386	D	79.6775	1
5080	305	A	29.8486	0
5080	319	A	72.5695	1
5080	320	A	79.5722	-1
5080	321	A	62.377	0
5080	351	A	5.8114	1
5080	357	A	66.5777	1
5080	370	A	6.7231	-1
5080	372	A	64.0452	0
5080	373	A	79.5768	1
5080	381	A	79.5469	1
5080	382	A	57.8003	1
5080	386	A	43.5116	0
5080	305	B	51.9148	1
5080	319	B	49.501	0
5080	320	B	43.1365	-1
5080	321	B	79.7239	0
5080	351	B	14.9421	1
5080	357	B	78.8304	1
5080	370	B	76.7708	1
5080	372	B	73.1911	0
5080	373	B	40.7922	0
5080	381	B	79.5985	1
5080	382	B	33.533	0
5080	386	B	43.5194	0
5080	305	C	60.6169	1
5080	319	C	76.5074	1
5080	320	C	72.8231	-1
5080	321	C	79.5839	0
5080	351	C	6.6017	1
5080	357	C	73.6674	1
5080	370	C	79.5819	1
5080	372	C	47.2925	1
5080	373	C	79.0658	1
5080	381	C	64.9672	1
5080	382	C	79.5227	1
5080	386	C	53.9984	1
5080	305	D	53.4318	1
5080	319	D	35.5976	0
5080	320	D	55.4472	-1
5080	321	D	61.5008	0
5080	351	D	14.159	1
5080	357	D	72.5648	1
5080	370	D	79.3011	1
5080	372	D	78.585	0
5080	373	D	65.6674	1
5080	381	D	61.9737	1
5080	382	D	79.5576	1
5080	386	D	79.5502	1
5081	305	A	33.8274	0
5081	319	A	61.1348	1
5081	320	A	69.4038	-1
5081	321	A	64.8379	0
5081	351	A	16.8493	1
5081	357	A	67.6154	1
5081	370	A	70.2869	1
5081	372	A	42.1642	1
5081	373	A	79.5786	1
5081	381	A	68.6759	1
5081	382	A	24.7753	0
5081	386	A	74.8512	1
5081	305	B	72.024	1
5081	319	B	70.918	1
5081	320	B	65.0319	-1
5081	321	B	79.5896	0
5081	351	B	15.4489	1
5081	357	B	79.5391	1
5081	370	B	48.3535	0
5081	372	B	70.668	0
5081	373	B	59.2607	1
5081	381	B	78.3732	1
5081	382	B	23.9227	0
5081	386	B	78.5676	1
5081	305	C	72.8024	1
5081	319	C	38.2782	0
5081	320	C	29.6474	-1
5081	321	C	79.5752	0
5081	351	C	16.1559	1
5081	357	C	52.7436	1
5081	370	C	56.0586	1
5081	372	C	72.7151	0
5081	373	C	71.0171	1
5081	381	C	35.0565	0
5081	382	C	37.3831	0
5081	386	C	15.0463	-1
5081	305	D	79.5379	1
5081	319	D	41.5343	0
5081	320	D	41.591	-1
5081	321	D	65.3281	0
5081	351	D	14.8615	1
5081	357	D	56.7332	1
5081	370	D	79.3705	1
5081	372	D	71.6385	0
5081	373	D	79.5806	1
5081	381	D	79.4612	1
5081	382	D	79.5125	1
5081	386	D	74.0152	1
5082	305	A	56.0483	1
5082	319	A	74.2086	1
5082	320	A	79.4539	-1
5082	321	A	79.5915	0
5082	351	A	4.7132	1
5082	357	A	70.3117	1
5082	370	A	72.5868	1
5082	372	A	79.4332	0
5082	373	A	45.8335	0
5082	381	A	79.5531	1
5082	382	A	64.5177	1
5082	386	A	79.5957	1
5082	305	B	79.6355	1
5082	319	B	75.9051	1
5082	320	B	79.5053	-1
5082	321	B	68.7975	0
5082	351	B	21.7168	-1
5082	357	B	67.7986	1
5082	370	B	73.0467	1
5082	372	B	67.8738	0
5082	373	B	42.7263	0
5082	381	B	63.5398	1
5082	382	B	36.477	0
5082	386	B	73.5167	1
5082	305	C	79.5725	1
5082	319	C	79.51	1
5082	320	C	79.1121	-1
5082	321	C	66.431	0
5082	351	C	16.0776	1
5082	357	C	74.1272	1
5082	370	C	79.56	1
5082	372	C	79.6925	0
5082	373	C	76.577	1
5082	381	C	66.613	1
5082	382	C	67.4124	1
5082	386	C	52.0844	1
5082	305	D	67.2081	1
5082	319	D	73.3624	1
5082	320	D	21.6449	-1
5082	321	D	79.5532	0
5082	351	D	14.138	1
5082	357	D	42.2894	0
5082	370	D	78.0449	1
5082	372	D	79.6094	0
5082	373	D	66.5731	1
5082	381	D	79.5999	1
5082	382	D	75.4939	1
5082	386	D	73.746	1
5083	305	A	71.4391	1
5083	319	A	49.7193	0
5083	320	A	72.8699	-1
5083	321	A	67.9512	0
5083	351	A	11.4245	1
5083	357	A	79.5353	1
5083	370	A	79.5453	1
5083	372	A	79.5702	0
5083	373	A	71.897	1
5083	381	A	79.6008	1
5083	382	A	63.6134	1
5083	386	A	71.2066	1
5083	305	B	41.489	0
5083	319	B	56.2218	1
5083	320	B	79.6564	-1
5083	321	B	79.6098	0
5083	351	B	13.4548	1
5083	357	B	38.1828	0
5083	370	B	79.6354	1
5083	372	B	79.5654	0
5083	373	B	24.6492	0
5083	381	B	45.7909	0
5083	382	B	42.9499	0
5083	386	B	79.6162	1
5083	305	C	66.7866	1
5083	319	C	44.9884	0
5083	320	C	70.9609	-1
5083	321	C	79.584	0
5083	351	C	8.1691	1
5083	357	C	60.9956	1
5083	370	C	65.8997	1
5083	372	C	79.5683	0
5083	373	C	79.5139	1
5083	381	C	79.5002	1
5083	382	C	53.4645	1
5083	386	C	20.3377	0
5083	305	D	58.9498	1
5083	319	D	73.0041	1
5083	320	D	74.1728	-1
5083	321	D	58.649	0
5083	351	D	11.7463	1
5083	357	D	67.6399	1
5083	370	D	79.59	1
5083	372	D	71.7771	0
5083	373	D	79.5247	1
5083	381	D	79.5851	1
5083	382	D	79.5932	1
5083	386	D	79.5513	1
5084	305	A	64.757	1
5084	319	A	77.9075	1
5084	320	A	74.636	-1
5084	321	A	64.8403	0
5084	351	A	8.1773	1
5084	357	A	79.6026	1
5084	370	A	79.5706	1
5084	372	A	30.3364	1
5084	373	A	77.8404	1
5084	381	A	79.5814	1
5084	382	A	77.4856	1
5084	386	A	79.5412	1
5084	305	B	62.7101	1
5084	319	B	50.0259	1
5084	320	B	8.7154	1
5084	321	B	79.3217	0
5084	351	B	16.5699	1
5084	357	B	62.6974	1
5084	370	B	79.5811	1
5084	372	B	79.6805	0
5084	373	B	78.4443	1
5084	381	B	50.8919	1
5084	382	B	79.0008	1
5084	386	B	74.3734	1
5084	305	C	70.0012	1
5084	319	C	79.6132	1
5084	320	C	59.186	-1
5084	321	C	79.5804	0
5084	351	C	5.7382	1
5084	357	C	79.5362	1
5084	370	C	71.5037	1
5084	372	C	71.025	0
5084	373	C	79.4031	1
5084	381	C	79.5029	1
5084	382	C	53.7919	1
5084	386	C	12.3655	-1
5084	305	D	77.4751	1
5084	319	D	77.686	1
5084	320	D	72.6118	-1
5084	321	D	59.8204	0
5084	351	D	15.526	1
5084	357	D	66.1397	1
5084	370	D	60.1845	1
5084	372	D	79.4888	0
5084	373	D	79.5197	1
5084	381	D	79.3724	1
5084	382	D	55.7159	1
5084	386	D	74.2763	1
5085	305	A	57.849	1
5085	319	A	59.1392	1
5085	320	A	45.0868	-1
5085	321	A	68.4269	0
5085	351	A	1.915	1
5085	357	A	33.7431	0
5085	370	A	78.2949	1
5085	372	A	65.2406	0
5085	373	A	73.2829	1
5085	381	A	74.5451	1
5085	382	A	72.3455	1
5085	386	A	79.5466	1
5085	305	B	62.0869	1
5085	319	B	70.3442	1
5085	320	B	68.8192	-1
5085	321	B	57.1756	0
5085	351	B	15.1612	1
5085	357	B	72.4495	1
5085	370	B	63.1585	1
5085	372	B	52.5401	0
5085	373	B	47.2066	0
5085	381	B	22.835	0
5085	382	B	79.6108	1
5085	386	B	79.572	1
5085	305	C	22.3562	0
5085	319	C	79.5643	1
5085	320	C	72.9009	-1
5085	321	C	79.5463	0
5085	351	C	3.0416	1
5085	357	C	75.1662	1
5085	370	C	72.9045	1
5085	372	C	73.0596	0
5085	373	C	79.564	1
5085	381	C	79.5552	1
5085	382	C	49.6124	0
5085	386	C	25.4954	0
5085	305	D	72.2296	1
5085	319	D	14.0841	-1
5085	320	D	79.3847	-1
5085	321	D	73.8379	0
5085	351	D	6.2846	1
5085	357	D	51.2532	1
5085	370	D	54.6001	1
5085	372	D	72.2749	0
5085	373	D	33.9972	0
5085	381	D	79.5071	1
5085	382	D	79.5798	1
5085	386	D	14.7479	-1
5086	305	A	59.8033	1
5086	319	A	72.4181	1
5086	320	A	79.5585	-1
5086	321	A	79.4985	0
5086	351	A	4.9554	1
5086	357	A	79.5271	1
5086	370	A	58.1378	1
5086	372	A	73.0023	0
5086	373	A	79.5685	1
5086	381	A	50.5763	1
5086	382	A	79.5624	1
5086	386	A	79.5572	1
5086	305	B	63.9998	1
5086	319	B	69.6219	1
5086	320	B	36.0577	-1
5086	321	B	46.263	1
5086	351	B	12.0595	1
5086	357	B	77.8713	1
5086	370	B	64.0382	1
5086	372	B	41.6166	1
5086	373	B	62.3041	1
5086	381	B	79.0524	1
5086	382	B	79.6055	1
5086	386	B	75.8945	1
5086	305	C	79.462	1
5086	319	C	72.7506	1
5086	320	C	79.6108	-1
5086	321	C	74.9337	0
5086	351	C	1.3232	1
5086	357	C	50.5401	1
5086	370	C	64.6682	1
5086	372	C	79.6072	0
5086	373	C	52.2025	1
5086	381	C	79.5804	1
5086	382	C	79.377	1
5086	386	C	33.9743	0
5086	305	D	63.4184	1
5086	319	D	79.5506	1
5086	320	D	78.0879	-1
5086	321	D	59.5342	0
5086	351	D	10.234	1
5086	357	D	10.2816	-1
5086	370	D	76.4066	1
5086	372	D	71.7383	0
5086	373	D	78.4773	1
5086	381	D	56.0357	1
5086	382	D	63.1967	1
5086	386	D	19.8626	-1
5087	305	A	77.6023	1
5087	319	A	58.2727	1
5087	320	A	71.429	-1
5087	321	A	70.6911	0
5087	351	A	1.1349	1
5087	357	A	79.5177	1
5087	370	A	73.4271	1
5087	372	A	75.1906	0
5087	373	A	79.5887	1
5087	381	A	79.4844	1
5087	382	A	69.9587	1
5087	386	A	79.5955	1
5087	305	B	73.5807	1
5087	319	B	45.3738	0
5087	320	B	71.1087	-1
5087	321	B	66.4923	0
5087	351	B	3.9234	1
5087	357	B	79.5221	1
5087	370	B	79.5683	1
5087	372	B	72.954	0
5087	373	B	79.5732	1
5087	381	B	75.4311	1
5087	382	B	42.9725	0
5087	386	B	79.5702	1
5087	305	C	68.4938	1
5087	319	C	79.6736	1
5087	320	C	72.81	-1
5087	321	C	51.3796	0
5087	351	C	2.9167	1
5087	357	C	79.6583	1
5087	370	C	65.0826	1
5087	372	C	44.6055	1
5087	373	C	43.364	0
5087	381	C	71.0182	1
5087	382	C	32.8245	0
5087	386	C	61.9074	1
5087	305	D	62.7556	1
5087	319	D	79.6215	1
5087	320	D	68.7638	-1
5087	321	D	76.6029	0
5087	351	D	13.5061	1
5087	357	D	79.5398	1
5087	370	D	61.1001	1
5087	372	D	69.9952	0
5087	373	D	52.7239	1
5087	381	D	62.03	1
5087	382	D	76.9639	1
5087	386	D	40.1997	0
5088	305	A	71.1668	1
5088	319	A	68.3511	1
5088	320	A	24.8892	-1
5088	321	A	77.737	0
5088	351	A	16.1924	1
5088	357	A	65.3798	1
5088	370	A	79.4999	1
5088	372	A	79.4917	0
5088	373	A	79.5551	1
5088	381	A	73.3246	1
5088	382	A	57.8843	1
5088	386	A	75.371	1
5088	305	B	79.6017	1
5088	319	B	79.5499	1
5088	320	B	74.1567	-1
5088	321	B	56.462	0
5088	351	B	15.8704	1
5088	357	B	74.2907	1
5088	370	B	78.7591	1
5088	372	B	76.9167	0
5088	373	B	57.8148	1
5088	381	B	72.1312	1
5088	382	B	20.9515	0
5088	386	B	62.4999	1
5088	305	C	61.7192	1
5088	319	C	71.5162	1
5088	320	C	61.6559	-1
5088	321	C	53.0715	0
5088	351	C	4.7154	1
5088	357	C	54.8554	1
5088	370	C	75.079	1
5088	372	C	79.5679	0
5088	373	C	72.1818	1
5088	381	C	70.5654	1
5088	382	C	72.0786	1
5088	386	C	41.2945	0
5088	305	D	68.9459	1
5088	319	D	74.527	1
5088	320	D	37.6782	-1
5088	321	D	62.3727	0
5088	351	D	16.0943	1
5088	357	D	63.8389	1
5088	370	D	68.3565	1
5088	372	D	75.2188	0
5088	373	D	72.659	1
5088	381	D	58.1918	1
5088	382	D	74.074	1
5088	386	D	65.6256	1
5089	305	A	46.7309	0
5089	319	A	79.6105	1
5089	320	A	79.4896	-1
5089	321	A	70.6214	0
5089	351	A	6.0842	1
5089	357	A	67.6861	1
5089	370	A	56.3941	1
5089	372	A	79.7758	0
5089	373	A	79.4788	1
5089	381	A	79.5343	1
5089	382	A	34.756	0
5089	386	A	59.7135	1
5089	305	B	45.123	0
5089	319	B	79.6002	1
5089	320	B	68.2721	-1
5089	321	B	62.3748	0
5089	351	B	21.371	-1
5089	357	B	59.977	1
5089	370	B	64.9137	1
5089	372	B	79.7129	0
5089	373	B	63.5075	1
5089	381	B	79.5859	1
5089	382	B	63.1023	1
5089	386	B	60.336	1
5089	305	C	63.0904	1
5089	319	C	65.2655	1
5089	320	C	79.1241	-1
5089	321	C	77.5337	0
5089	351	C	8.075	1
5089	357	C	72.2265	1
5089	370	C	79.4899	1
5089	372	C	65.0029	0
5089	373	C	65.7753	1
5089	381	C	72.1124	1
5089	382	C	67.5152	1
5089	386	C	54.5775	1
5089	305	D	74.1952	1
5089	319	D	57.8116	1
5089	320	D	56.7827	-1
5089	321	D	44.4524	1
5089	351	D	3.884	1
5089	357	D	72.7487	1
5089	370	D	79.2773	1
5089	372	D	71.4143	0
5089	373	D	72.7132	1
5089	381	D	79.5406	1
5089	382	D	73.6104	1
5089	386	D	79.5053	1
5090	305	A	79.5363	1
5090	319	A	73.1813	1
5090	320	A	72.7981	-1
5090	321	A	66.0253	0
5090	351	A	5.3368	1
5090	357	A	60.6218	1
5090	370	A	4.7729	-1
5090	372	A	45.5044	1
5090	373	A	54.4493	1
5090	381	A	59.6102	1
5090	382	A	52.2569	1
5090	386	A	79.5668	1
5090	305	B	79.5669	1
5090	319	B	40.4317	0
5090	320	B	71.004	-1
5090	321	B	43.2568	1
5090	351	B	16.2053	1
5090	357	B	78.5927	1
5090	370	B	79.5346	1
5090	372	B	79.5518	0
5090	373	B	53.1029	1
5090	381	B	69.1127	1
5090	382	B	42.5118	0
5090	386	B	43.6957	0
5090	305	C	76.6522	1
5090	319	C	58.3681	1
5090	320	C	74.647	-1
5090	321	C	57.5744	0
5090	351	C	2.0853	1
5090	357	C	79.5695	1
5090	370	C	76.402	1
5090	372	C	79.5566	0
5090	373	C	63.7549	1
5090	381	C	78.1816	1
5090	382	C	79.5807	1
5090	386	C	62.3449	1
5090	305	D	65.4059	1
5090	319	D	54.9395	1
5090	320	D	36.1687	-1
5090	321	D	79.3635	0
5090	351	D	12.0416	1
5090	357	D	73.6141	1
5090	370	D	71.2345	1
5090	372	D	77.7131	0
5090	373	D	79.5613	1
5090	381	D	69.0617	1
5090	382	D	72.039	1
5090	386	D	32.5458	0
5091	305	A	65.2967	1
5091	319	A	51.1537	1
5091	320	A	72.2786	-1
5091	321	A	5.1006	0
5091	351	A	1.6556	1
5091	357	A	74.817	1
5091	370	A	71.0318	1
5091	372	A	59.8095	0
5091	373	A	68.1693	1
5091	381	A	79.6127	1
5091	382	A	74.6819	1
5091	386	A	73.3479	1
5091	305	B	79.6545	1
5091	319	B	26.5087	0
5091	320	B	66.4212	-1
5091	321	B	72.582	0
5091	351	B	5.1604	1
5091	357	B	62.598	1
5091	370	B	48.2453	0
5091	372	B	79.6527	0
5091	373	B	78.624	1
5091	381	B	62.9272	1
5091	382	B	72.0287	1
5091	386	B	70.0684	1
5091	305	C	79.5179	1
5091	319	C	72.4162	1
5091	320	C	79.4935	-1
5091	321	C	79.5283	0
5091	351	C	13.5863	1
5091	357	C	24.829	0
5091	370	C	79.4984	1
5091	372	C	67.4745	0
5091	373	C	73.9725	1
5091	381	C	75.5206	1
5091	382	C	44.2144	0
5091	386	C	39.5523	0
5091	305	D	68.1308	1
5091	319	D	79.6523	1
5091	320	D	63.695	-1
5091	321	D	62.3312	0
5091	351	D	19.1125	1
5091	357	D	79.5996	1
5091	370	D	52.6756	1
5091	372	D	79.6954	0
5091	373	D	52.961	1
5091	381	D	74.6813	1
5091	382	D	49.0973	0
5091	386	D	79.6744	1
5092	305	A	79.6032	1
5092	319	A	72.6781	1
5092	320	A	48.6634	-1
5092	321	A	78.7979	0
5092	351	A	10.5471	1
5092	357	A	78.0163	1
5092	370	A	79.5421	1
5092	372	A	71.4285	0
5092	373	A	60.6206	1
5092	381	A	76.5833	1
5092	382	A	79.5055	1
5092	386	A	70.3084	1
5092	305	B	72.1342	1
5092	319	B	72.5281	1
5092	320	B	56.5687	-1
5092	321	B	59.7939	0
5092	351	B	18.1105	1
5092	357	B	79.541	1
5092	370	B	79.5885	1
5092	372	B	68.2496	0
5092	373	B	79.6512	1
5092	381	B	79.5751	1
5092	382	B	55.9316	1
5092	386	B	79.4204	1
5092	305	C	72.0768	1
5092	319	C	62.4012	1
5092	320	C	65.5547	-1
5092	321	C	27.605	1
5092	351	C	14.8112	1
5092	357	C	68.2969	1
5092	370	C	79.5511	1
5092	372	C	79.6042	0
5092	373	C	79.6104	1
5092	381	C	73.0084	1
5092	382	C	29.3192	0
5092	386	C	50.6507	1
5092	305	D	79.5098	1
5092	319	D	39.7567	0
5092	320	D	71.8144	-1
5092	321	D	69.2879	0
5092	351	D	12.6267	1
5092	357	D	63.6951	1
5092	370	D	45.6549	0
5092	372	D	79.4791	0
5092	373	D	54.032	1
5092	381	D	60.7404	1
5092	382	D	79.593	1
5092	386	D	79.0694	1
5093	305	A	79.4638	1
5093	319	A	71.86	1
5093	320	A	79.5891	-1
5093	321	A	79.4977	0
5093	351	A	5.6285	1
5093	357	A	70.7283	1
5093	370	A	79.5538	1
5093	372	A	66.7965	0
5093	373	A	63.4487	1
5093	381	A	79.5511	1
5093	382	A	76.2705	1
5093	386	A	33.9494	0
5093	305	B	74.0524	1
5093	319	B	45.1997	0
5093	320	B	72.0941	-1
5093	321	B	55.8934	0
5093	351	B	15.6149	1
5093	357	B	72.0798	1
5093	370	B	63.054	1
5093	372	B	79.5602	0
5093	373	B	48.3018	0
5093	381	B	62.7868	1
5093	382	B	55.604	1
5093	386	B	47.7537	0
5093	305	C	75.1508	1
5093	319	C	79.6214	1
5093	320	C	56.4245	-1
5093	321	C	55.5886	0
5093	351	C	6.15	1
5093	357	C	73.1016	1
5093	370	C	78.9503	1
5093	372	C	73.02	0
5093	373	C	55.4437	1
5093	381	C	75.2581	1
5093	382	C	63.6928	1
5093	386	C	62.4976	1
5093	305	D	64.4622	1
5093	319	D	65.8811	1
5093	320	D	79.5386	-1
5093	321	D	71.5728	0
5093	351	D	13.3161	1
5093	357	D	79.4827	1
5093	370	D	76.5731	1
5093	372	D	79.6188	0
5093	373	D	47.4735	0
5093	381	D	79.5557	1
5093	382	D	71.2999	1
5093	386	D	79.67	1
5094	305	A	79.3502	1
5094	319	A	79.5766	1
5094	320	A	79.5676	-1
5094	321	A	46.8302	1
5094	351	A	8.1243	1
5094	357	A	79.5582	1
5094	370	A	63.084	1
5094	372	A	47.024	1
5094	373	A	62.2807	1
5094	381	A	46.9805	0
5094	382	A	31.5284	0
5094	386	A	79.554	1
5094	305	B	79.5718	1
5094	319	B	42.4584	0
5094	320	B	62.2905	-1
5094	321	B	51.3657	0
5094	351	B	17.9644	1
5094	357	B	73.5224	1
5094	370	B	72.1674	1
5094	372	B	56.5791	0
5094	373	B	35.7414	0
5094	381	B	79.5664	1
5094	382	B	44.6635	0
5094	386	B	70.731	1
5094	305	C	24.7447	0
5094	319	C	68.1759	1
5094	320	C	60.9598	-1
5094	321	C	64.5319	0
5094	351	C	6.9986	1
5094	357	C	77.9982	1
5094	370	C	55.059	1
5094	372	C	79.5709	0
5094	373	C	23.5844	0
5094	381	C	78.2214	1
5094	382	C	55.3234	1
5094	386	C	47.3549	0
5094	305	D	79.5597	1
5094	319	D	79.5829	1
5094	320	D	79.5514	-1
5094	321	D	63.9329	0
5094	351	D	22.3169	-1
5094	357	D	79.5804	1
5094	370	D	52.5623	1
5094	372	D	70.8127	0
5094	373	D	29.096	0
5094	381	D	61.6851	1
5094	382	D	76.2878	1
5094	386	D	79.5369	1
5095	305	A	68.8914	1
5095	319	A	21.736	0
5095	320	A	49.1995	-1
5095	321	A	64.8541	0
5095	351	A	6.1383	1
5095	357	A	79.5789	1
5095	370	A	79.5752	1
5095	372	A	64.1147	0
5095	373	A	79.5764	1
5095	381	A	74.9954	1
5095	382	A	59.1213	1
5095	386	A	79.5519	1
5095	305	B	60.6975	1
5095	319	B	59.7484	1
5095	320	B	79.5394	-1
5095	321	B	50.6905	0
5095	351	B	11.4245	1
5095	357	B	79.5542	1
5095	370	B	42.8407	0
5095	372	B	54.7087	0
5095	373	B	46.9781	0
5095	381	B	68.4472	1
5095	382	B	38.1515	0
5095	386	B	51.9899	1
5095	305	C	73.5737	1
5095	319	C	68.6193	1
5095	320	C	39.8571	-1
5095	321	C	79.5835	0
5095	351	C	12.7907	1
5095	357	C	79.5296	1
5095	370	C	60.8419	1
5095	372	C	79.5863	0
5095	373	C	41.4741	0
5095	381	C	55.533	1
5095	382	C	66.655	1
5095	386	C	56.1168	1
5095	305	D	39.0019	0
5095	319	D	56.1861	1
5095	320	D	37.5803	-1
5095	321	D	70.5229	0
5095	351	D	7.5142	1
5095	357	D	79.5002	1
5095	370	D	73.2163	1
5095	372	D	72.9386	0
5095	373	D	76.1498	1
5095	381	D	60.9991	1
5095	382	D	74.7941	1
5095	386	D	79.2836	1
5096	305	A	57.2997	1
5096	319	A	68.3689	1
5096	320	A	52.6096	-1
5096	321	A	41.1254	1
5096	351	A	4.6334	1
5096	357	A	53.485	1
5096	370	A	73.7968	1
5096	372	A	79.5788	0
5096	373	A	32.4298	0
5096	381	A	73.3822	1
5096	382	A	32.6572	0
5096	386	A	51.6095	1
5096	305	B	50.8164	1
5096	319	B	79.5957	1
5096	320	B	70.0754	-1
5096	321	B	79.6169	0
5096	351	B	19.3145	1
5096	357	B	74.4092	1
5096	370	B	79.5576	1
5096	372	B	53.2952	0
5096	373	B	67.0309	1
5096	381	B	71.3184	1
5096	382	B	55.8492	1
5096	386	B	60.8542	1
5096	305	C	73.4354	1
5096	319	C	79.6028	1
5096	320	C	79.5797	-1
5096	321	C	64.5511	0
5096	351	C	12.4946	1
5096	357	C	79.4844	1
5096	370	C	78.4595	1
5096	372	C	31.858	1
5096	373	C	51.5438	1
5096	381	C	79.5984	1
5096	382	C	56.783	1
5096	386	C	51.4104	1
5096	305	D	79.6358	1
5096	319	D	79.6922	1
5096	320	D	72.2816	-1
5096	321	D	79.3067	0
5096	351	D	18.3139	1
5096	357	D	79.555	1
5096	370	D	47.2699	0
5096	372	D	69.4563	0
5096	373	D	79.51	1
5096	381	D	71.9039	1
5096	382	D	79.4991	1
5096	386	D	79.6589	1
5097	305	A	73.2205	1
5097	319	A	73.4791	1
5097	320	A	72.3383	-1
5097	321	A	63.3529	0
5097	351	A	4.428	1
5097	357	A	71.9544	1
5097	370	A	53.6259	1
5097	372	A	70.482	0
5097	373	A	65.3438	1
5097	381	A	77.6251	1
5097	382	A	79.6354	1
5097	386	A	78.2767	1
5097	305	B	70.0451	1
5097	319	B	79.5729	1
5097	320	B	72.6453	-1
5097	321	B	33.497	1
5097	351	B	7.0678	1
5097	357	B	79.5559	1
5097	370	B	79.5667	1
5097	372	B	79.5139	0
5097	373	B	45.3603	0
5097	381	B	72.4138	1
5097	382	B	24.9427	0
5097	386	B	79.5787	1
5097	305	C	79.5291	1
5097	319	C	74.1449	1
5097	320	C	79.4652	-1
5097	321	C	79.628	0
5097	351	C	5.0403	1
5097	357	C	75.2862	1
5097	370	C	57.9199	1
5097	372	C	79.6002	0
5097	373	C	48.5599	0
5097	381	C	49.3675	0
5097	382	C	75.0587	1
5097	386	C	46.2082	0
5097	305	D	71.4413	1
5097	319	D	71.0836	1
5097	320	D	52.1039	-1
5097	321	D	76.9186	0
5097	351	D	21.0831	-1
5097	357	D	67.4287	1
5097	370	D	59.2584	1
5097	372	D	71.8296	0
5097	373	D	40.1481	0
5097	381	D	69.5916	1
5097	382	D	32.9867	0
5097	386	D	22.2549	0
5098	305	A	60.3442	1
5098	319	A	63.6866	1
5098	320	A	74.6174	-1
5098	321	A	29.1779	1
5098	351	A	7.0164	1
5098	357	A	29.7887	0
5098	370	A	79.5932	1
5098	372	A	52.2572	0
5098	373	A	48.853	0
5098	381	A	23.0372	0
5098	382	A	67.9564	1
5098	386	A	61.5161	1
5098	305	B	73.1805	1
5098	319	B	72.7288	1
5098	320	B	68.1593	-1
5098	321	B	69.4996	0
5098	351	B	3.219	1
5098	357	B	63.2709	1
5098	370	B	79.5811	1
5098	372	B	73.7513	0
5098	373	B	37.64	0
5098	381	B	79.591	1
5098	382	B	79.5774	1
5098	386	B	72.7457	1
5098	305	C	75.2366	1
5098	319	C	70.4308	1
5098	320	C	36.9157	-1
5098	321	C	65.4315	0
5098	351	C	7.7503	1
5098	357	C	79.5297	1
5098	370	C	65.7054	1
5098	372	C	79.5917	0
5098	373	C	74.7144	1
5098	381	C	61.2143	1
5098	382	C	68.4374	1
5098	386	C	47.5321	0
5098	305	D	66.1335	1
5098	319	D	70.3979	1
5098	320	D	69.8532	-1
5098	321	D	34.2285	1
5098	351	D	8.5687	1
5098	357	D	60.1517	1
5098	370	D	70.1592	1
5098	372	D	62.9433	0
5098	373	D	79.5372	1
5098	381	D	74.2827	1
5098	382	D	79.2352	1
5098	386	D	30.5003	0
5099	305	A	37.601	0
5099	319	A	69.4159	1
5099	320	A	79.5065	-1
5099	321	A	79.5379	0
5099	351	A	5.3438	1
5099	357	A	75.2632	1
5099	370	A	72.9112	1
5099	372	A	79.3006	0
5099	373	A	79.5757	1
5099	381	A	75.0148	1
5099	382	A	70.6174	1
5099	386	A	74.7682	1
5099	305	B	79.5185	1
5099	319	B	71.1217	1
5099	320	B	59.6556	-1
5099	321	B	73.6505	0
5099	351	B	1.2915	1
5099	357	B	79.6301	1
5099	370	B	65.1474	1
5099	372	B	58.7979	0
5099	373	B	79.484	1
5099	381	B	79.641	1
5099	382	B	35.4761	0
5099	386	B	77.032	1
5099	305	C	53.0417	1
5099	319	C	79.6464	1
5099	320	C	75.9808	-1
5099	321	C	78.8777	0
5099	351	C	16.0868	1
5099	357	C	71.029	1
5099	370	C	79.5691	1
5099	372	C	74.9742	0
5099	373	C	79.6087	1
5099	381	C	53.7788	1
5099	382	C	79.5802	1
5099	386	C	59.4942	1
5099	305	D	36.7532	0
5099	319	D	79.5074	1
5099	320	D	77.0682	-1
5099	321	D	73.258	0
5099	351	D	13.3523	1
5099	357	D	70.6948	1
5099	370	D	79.4665	1
5099	372	D	79.4862	0
5099	373	D	76.1399	1
5099	381	D	65.7433	1
5099	382	D	72.5932	1
5099	386	D	72.5013	1
5100	305	A	64.1337	1
5100	319	A	60.1767	1
5100	320	A	79.5309	-1
5100	321	A	34.4419	1
5100	351	A	6.0233	1
5100	357	A	73.1679	1
5100	370	A	57.0012	1
5100	372	A	79.6039	0
5100	373	A	79.569	1
5100	381	A	79.5671	1
5100	382	A	58.6124	1
5100	386	A	75.1422	1
5100	305	B	73.2178	1
5100	319	B	47.9337	0
5100	320	B	55.0502	-1
5100	321	B	78.1594	0
5100	351	B	14.3328	1
5100	357	B	79.5677	1
5100	370	B	74.0321	1
5100	372	B	63.4656	0
5100	373	B	79.518	1
5100	381	B	73.1068	1
5100	382	B	79.6076	1
5100	386	B	49.0126	0
5100	305	C	79.5707	1
5100	319	C	78.9076	1
5100	320	C	79.5402	-1
5100	321	C	71.1072	0
5100	351	C	4.1957	1
5100	357	C	74.8001	1
5100	370	C	79.5491	1
5100	372	C	79.5915	0
5100	373	C	38.9419	0
5100	381	C	72.4375	1
5100	382	C	74.1977	1
5100	386	C	66.4446	1
5100	305	D	24.9191	0
5100	319	D	43.6968	0
5100	320	D	45.4452	-1
5100	321	D	51.5062	0
5100	351	D	4.8831	1
5100	357	D	62.2811	1
5100	370	D	58.0512	1
5100	372	D	68.9929	0
5100	373	D	79.1355	1
5100	381	D	73.1893	1
5100	382	D	61.7703	1
5100	386	D	78.9719	1
5101	305	A	61.6645	1
5101	319	A	79.3002	1
5101	320	A	79.5426	-1
5101	321	A	72.0914	0
5101	351	A	11.4686	1
5101	357	A	35.3944	0
5101	370	A	79.5845	1
5101	372	A	72.2192	0
5101	373	A	36.1147	0
5101	381	A	58.528	1
5101	382	A	77.4658	1
5101	386	A	43.5031	0
5101	305	B	55.1827	1
5101	319	B	51.7665	1
5101	320	B	4.1306	1
5101	321	B	50.7233	0
5101	351	B	13.9629	1
5101	357	B	75.3911	1
5101	370	B	59.7856	1
5101	372	B	79.6318	0
5101	373	B	78.4335	1
5101	381	B	46.3242	0
5101	382	B	10.1384	-1
5101	386	B	71.5277	1
5101	305	C	51.3676	1
5101	319	C	72.1241	1
5101	320	C	79.6282	-1
5101	321	C	79.5783	0
5101	351	C	0.7801	1
5101	357	C	72.3953	1
5101	370	C	79.57	1
5101	372	C	69.6297	0
5101	373	C	58.6993	1
5101	381	C	68.334	1
5101	382	C	66.9495	1
5101	386	C	45.0218	0
5101	305	D	79.4976	1
5101	319	D	47.0776	0
5101	320	D	55.7454	-1
5101	321	D	53.2953	0
5101	351	D	9.9613	1
5101	357	D	73.6232	1
5101	370	D	73.9422	1
5101	372	D	79.5449	0
5101	373	D	68.7921	1
5101	381	D	57.9954	1
5101	382	D	72.1425	1
5101	386	D	79.1939	1
5102	305	A	63.4619	1
5102	319	A	59.2884	1
5102	320	A	59.6069	-1
5102	321	A	74.4961	0
5102	351	A	10.7424	1
5102	357	A	79.5366	1
5102	370	A	61.6766	1
5102	372	A	79.5975	0
5102	373	A	79.5872	1
5102	381	A	69.8597	1
5102	382	A	29.1999	0
5102	386	A	77.7589	1
5102	305	B	70.2805	1
5102	319	B	71.9613	1
5102	320	B	66.8244	-1
5102	321	B	63.3015	0
5102	351	B	8.8459	1
5102	357	B	74.3996	1
5102	370	B	59.0288	1
5102	372	B	79.5502	0
5102	373	B	44.6098	0
5102	381	B	36.4531	0
5102	382	B	57.9328	1
5102	386	B	49.8525	0
5102	305	C	61.4375	1
5102	319	C	57.9342	1
5102	320	C	54.5874	-1
5102	321	C	46.8273	1
5102	351	C	4.378	1
5102	357	C	79.6012	1
5102	370	C	79.5637	1
5102	372	C	63.9561	0
5102	373	C	79.5034	1
5102	381	C	79.5632	1
5102	382	C	74.2361	1
5102	386	C	54.0819	1
5102	305	D	70.4142	1
5102	319	D	79.5189	1
5102	320	D	54.319	-1
5102	321	D	79.5279	0
5102	351	D	13.1556	1
5102	357	D	71.184	1
5102	370	D	42.8329	0
5102	372	D	79.6371	0
5102	373	D	79.5438	1
5102	381	D	55.1567	1
5102	382	D	64.511	1
5102	386	D	66.0155	1
5103	305	A	73.9831	1
5103	319	A	63.5209	1
5103	320	A	60.4279	-1
5103	321	A	74.7992	0
5103	351	A	7.4413	1
5103	357	A	79.5798	1
5103	370	A	19.5233	-1
5103	372	A	63.1533	0
5103	373	A	43.3769	0
5103	381	A	68.0617	1
5103	382	A	72.5998	1
5103	386	A	79.5708	1
5103	305	B	45.591	0
5103	319	B	64.2853	1
5103	320	B	66.705	-1
5103	321	B	70.4094	0
5103	351	B	11.5519	1
5103	357	B	71.4162	1
5103	370	B	68.7259	1
5103	372	B	79.5045	0
5103	373	B	79.4871	1
5103	381	B	51.0539	1
5103	382	B	42.0482	0
5103	386	B	71.4291	1
5103	305	C	33.9309	0
5103	319	C	64.2688	1
5103	320	C	43.0109	-1
5103	321	C	79.5868	0
5103	351	C	3.7322	1
5103	357	C	36.65	0
5103	370	C	70.4319	1
5103	372	C	37.9854	1
5103	373	C	79.5564	1
5103	381	C	44.28	0
5103	382	C	73.2211	1
5103	386	C	11.9909	-1
5103	305	D	79.6737	1
5103	319	D	49.754	0
5103	320	D	54.0662	-1
5103	321	D	41.1554	1
5103	351	D	14.5594	1
5103	357	D	72.6934	1
5103	370	D	70.6814	1
5103	372	D	79.57	0
5103	373	D	79.3643	1
5103	381	D	68.4614	1
5103	382	D	71.6932	1
5103	386	D	66.0486	1
5104	305	A	76.3445	1
5104	319	A	79.6026	1
5104	320	A	79.5382	-1
5104	321	A	65.1947	0
5104	351	A	3.663	1
5104	357	A	73.2215	1
5104	370	A	54.6036	1
5104	372	A	24.4274	1
5104	373	A	49.6829	0
5104	381	A	79.5559	1
5104	382	A	79.5534	1
5104	386	A	79.5585	1
5104	305	B	79.5349	1
5104	319	B	72.9233	1
5104	320	B	75.5764	-1
5104	321	B	79.5565	0
5104	351	B	13.8689	1
5104	357	B	79.5686	1
5104	370	B	47.4568	0
5104	372	B	79.5481	0
5104	373	B	19.5567	-1
5104	381	B	74.6224	1
5104	382	B	67.7378	1
5104	386	B	79.5217	1
5104	305	C	59.164	1
5104	319	C	58.7393	1
5104	320	C	73.8884	-1
5104	321	C	56.8739	0
5104	351	C	6.2322	1
5104	357	C	64.1048	1
5104	370	C	65.2102	1
5104	372	C	79.5363	0
5104	373	C	79.5539	1
5104	381	C	40.1937	0
5104	382	C	67.2925	1
5104	386	C	62.8502	1
5104	305	D	55.667	1
5104	319	D	7.8128	-1
5104	320	D	65.5107	-1
5104	321	D	79.5699	0
5104	351	D	13.7316	1
5104	357	D	79.5453	1
5104	370	D	69.1612	1
5104	372	D	55.254	0
5104	373	D	77.7305	1
5104	381	D	61.9107	1
5104	382	D	72.8494	1
5104	386	D	41.7163	0
5105	305	A	79.7464	1
5105	319	A	79.685	1
5105	320	A	73.9547	-1
5105	321	A	79.554	0
5105	351	A	6.4862	1
5105	357	A	53.3037	1
5105	370	A	58.1838	1
5105	372	A	79.4697	0
5105	373	A	67.7752	1
5105	381	A	37.6809	0
5105	382	A	34.8054	0
5105	386	A	57.1714	1
5105	305	B	68.2823	1
5105	319	B	71.2787	1
5105	320	B	79.6017	-1
5105	321	B	78.0332	0
5105	351	B	20.6774	-1
5105	357	B	73.7998	1
5105	370	B	79.5204	1
5105	372	B	79.5857	0
5105	373	B	79.5343	1
5105	381	B	79.5568	1
5105	382	B	20.2576	0
5105	386	B	79.6807	1
5105	305	C	58.8764	1
5105	319	C	73.9069	1
5105	320	C	79.5289	-1
5105	321	C	79.5354	0
5105	351	C	22.2611	-1
5105	357	C	79.5547	1
5105	370	C	63.7245	1
5105	372	C	69.5229	0
5105	373	C	71.3827	1
5105	381	C	67.136	1
5105	382	C	73.0473	1
5105	386	C	43.4812	0
5105	305	D	56.386	1
5105	319	D	75.8601	1
5105	320	D	79.033	-1
5105	321	D	79.4895	0
5105	351	D	21.7731	-1
5105	357	D	79.6858	1
5105	370	D	79.5201	1
5105	372	D	72.6781	0
5105	373	D	73.8716	1
5105	381	D	79.4956	1
5105	382	D	78.2022	1
5105	386	D	79.3744	1
5106	305	A	30.3516	0
5106	319	A	60.332	1
5106	320	A	73.2898	-1
5106	321	A	68.0882	0
5106	351	A	8.9197	1
5106	357	A	78.1311	1
5106	370	A	79.5891	1
5106	372	A	79.5091	0
5106	373	A	51.2031	1
5106	381	A	79.5681	1
5106	382	A	79.4864	1
5106	386	A	74.8008	1
5106	305	B	79.6089	1
5106	319	B	66.6198	1
5106	320	B	69.3901	-1
5106	321	B	67.7631	0
5106	351	B	7.4328	1
5106	357	B	79.5471	1
5106	370	B	61.4341	1
5106	372	B	55.698	0
5106	373	B	76.7975	1
5106	381	B	76.724	1
5106	382	B	74.3753	1
5106	386	B	58.6676	1
5106	305	C	34.539	0
5106	319	C	68.7305	1
5106	320	C	78.2542	-1
5106	321	C	62.3735	0
5106	351	C	20.8002	-1
5106	357	C	60.3044	1
5106	370	C	74.7067	1
5106	372	C	79.5829	0
5106	373	C	23.6863	0
5106	381	C	79.4135	1
5106	382	C	36.0211	0
5106	386	C	36.1933	0
5106	305	D	43.1509	0
5106	319	D	67.1524	1
5106	320	D	79.5633	-1
5106	321	D	66.1981	0
5106	351	D	16.6231	1
5106	357	D	66.749	1
5106	370	D	78.3318	1
5106	372	D	79.4841	0
5106	373	D	79.6384	1
5106	381	D	79.5035	1
5106	382	D	79.5753	1
5106	386	D	79.5479	1
5107	305	A	79.444	1
5107	319	A	37.1594	0
5107	320	A	79.5508	-1
5107	321	A	67.03	0
5107	351	A	3.2467	1
5107	357	A	66.2984	1
5107	370	A	79.5524	1
5107	372	A	66.8911	0
5107	373	A	54.8402	1
5107	381	A	66.0853	1
5107	382	A	27.5755	0
5107	386	A	79.5421	1
5107	305	B	72.961	1
5107	319	B	71.4181	1
5107	320	B	74.4185	-1
5107	321	B	56.7024	0
5107	351	B	11.6913	1
5107	357	B	64.1204	1
5107	370	B	79.5355	1
5107	372	B	79.526	0
5107	373	B	73.6719	1
5107	381	B	79.5776	1
5107	382	B	72.516	1
5107	386	B	77.5871	1
5107	305	C	79.5497	1
5107	319	C	58.6673	1
5107	320	C	79.5884	-1
5107	321	C	31.1896	1
5107	351	C	4.1479	1
5107	357	C	79.5505	1
5107	370	C	69.8629	1
5107	372	C	73.6454	0
5107	373	C	79.5415	1
5107	381	C	75.7291	1
5107	382	C	59.5545	1
5107	386	C	38.2522	0
5107	305	D	71.0158	1
5107	319	D	70.5453	1
5107	320	D	48.4651	-1
5107	321	D	79.5486	0
5107	351	D	15.6344	1
5107	357	D	47.519	0
5107	370	D	58.7977	1
5107	372	D	72.5763	0
5107	373	D	79.5994	1
5107	381	D	79.2787	1
5107	382	D	74.2504	1
5107	386	D	79.5727	1
5108	305	A	79.4912	1
5108	319	A	79.4961	1
5108	320	A	33.92	-1
5108	321	A	71.7355	0
5108	351	A	3.8368	1
5108	357	A	75.2259	1
5108	370	A	62.7487	1
5108	372	A	0.1061	0
5108	373	A	72.9905	1
5108	381	A	32.5084	0
5108	382	A	38.0541	0
5108	386	A	76.3215	1
5108	305	B	46.9297	0
5108	319	B	64.3051	1
5108	320	B	79.5333	-1
5108	321	B	79.5562	0
5108	351	B	10.4355	1
5108	357	B	76.0786	1
5108	370	B	53.8737	1
5108	372	B	79.547	0
5108	373	B	46.6683	0
5108	381	B	74.6949	1
5108	382	B	59.1755	1
5108	386	B	78.7178	1
5108	305	C	63.5343	1
5108	319	C	67.0218	1
5108	320	C	66.1527	-1
5108	321	C	75.1615	0
5108	351	C	4.2819	1
5108	357	C	71.7467	1
5108	370	C	58.1574	1
5108	372	C	79.4684	0
5108	373	C	16.4998	-1
5108	381	C	71.9426	1
5108	382	C	64.2116	1
5108	386	C	69.6056	1
5108	305	D	6.4623	-1
5108	319	D	79.4448	1
5108	320	D	79.5515	-1
5108	321	D	79.5507	0
5108	351	D	13.0218	1
5108	357	D	79.5162	1
5108	370	D	45.1018	0
5108	372	D	51.5907	0
5108	373	D	79.4704	1
5108	381	D	73.8105	1
5108	382	D	32.0171	0
5108	386	D	79.5868	1
5109	305	A	63.1933	1
5109	319	A	27.9775	0
5109	320	A	75.1974	-1
5109	321	A	52.2287	0
5109	351	A	15.7317	1
5109	357	A	59.8978	1
5109	370	A	79.375	1
5109	372	A	65.1209	0
5109	373	A	69.2913	1
5109	381	A	79.3061	1
5109	382	A	63.1833	1
5109	386	A	79.4174	1
5109	305	B	78.9213	1
5109	319	B	79.1187	1
5109	320	B	27.3681	-1
5109	321	B	71.2704	0
5109	351	B	15.5738	1
5109	357	B	79.4383	1
5109	370	B	79.4356	1
5109	372	B	40.0249	1
5109	373	B	56.8833	1
5109	381	B	79.4976	1
5109	382	B	76.9838	1
5109	386	B	74.4103	1
5109	305	C	47.8079	0
5109	319	C	72.1314	1
5109	320	C	79.5851	-1
5109	321	C	76.6558	0
5109	351	C	5.1055	1
5109	357	C	72.1562	1
5109	370	C	75.8304	1
5109	372	C	54.6874	0
5109	373	C	79.1492	1
5109	381	C	79.6363	1
5109	382	C	69.3029	1
5109	386	C	70.5522	1
5109	305	D	44.4818	0
5109	319	D	79.5964	1
5109	320	D	74.5639	-1
5109	321	D	77.0899	0
5109	351	D	43.8065	-1
5109	357	D	76.116	1
5109	370	D	79.5002	1
5109	372	D	79.2851	0
5109	373	D	79.5457	1
5109	381	D	79.7678	1
5109	382	D	74.9972	1
5109	386	D	52.57	1
5110	305	A	54.9933	1
5110	319	A	76.8387	1
5110	320	A	79.5591	-1
5110	321	A	70.3616	0
5110	351	A	10.9089	1
5110	357	A	50.1981	1
5110	370	A	62.3685	1
5110	372	A	53.3933	0
5110	373	A	71.3872	1
5110	381	A	49.1752	0
5110	382	A	73.7388	1
5110	386	A	74.7427	1
5110	305	B	73.1262	1
5110	319	B	79.5812	1
5110	320	B	75.9875	-1
5110	321	B	79.572	0
5110	351	B	11.7076	1
5110	357	B	70.3371	1
5110	370	B	79.558	1
5110	372	B	72.1895	0
5110	373	B	79.5357	1
5110	381	B	58.3759	1
5110	382	B	62.974	1
5110	386	B	79.5903	1
5110	305	C	74.3555	1
5110	319	C	39.5785	0
5110	320	C	79.4694	-1
5110	321	C	46.596	1
5110	351	C	7.7948	1
5110	357	C	72.6358	1
5110	370	C	70.2182	1
5110	372	C	71.5854	0
5110	373	C	72.9784	1
5110	381	C	79.5639	1
5110	382	C	74.2557	1
5110	386	C	24.2313	0
5110	305	D	79.5726	1
5110	319	D	53.7833	1
5110	320	D	72.9896	-1
5110	321	D	72.0268	0
5110	351	D	16.0852	1
5110	357	D	38.8371	0
5110	370	D	27.6738	0
5110	372	D	79.5554	0
5110	373	D	79.5762	1
5110	381	D	79.5371	1
5110	382	D	61.4147	1
5110	386	D	79.5665	1
5111	305	A	63.867	1
5111	319	A	79.6024	1
5111	320	A	73.3978	-1
5111	321	A	27.9678	1
5111	351	A	6.1716	1
5111	357	A	66.019	1
5111	370	A	79.5414	1
5111	372	A	72.9268	0
5111	373	A	79.0856	1
5111	381	A	63.3677	1
5111	382	A	40.1522	0
5111	386	A	45.5267	0
5111	305	B	18.5947	-1
5111	319	B	79.8727	1
5111	320	B	59.9437	-1
5111	321	B	69.6804	0
5111	351	B	15.2184	1
5111	357	B	79.5396	1
5111	370	B	79.5715	1
5111	372	B	73.2146	0
5111	373	B	79.5302	1
5111	381	B	79.5505	1
5111	382	B	52.7911	1
5111	386	B	76.1144	1
5111	305	C	39.9875	0
5111	319	C	79.5532	1
5111	320	C	79.541	-1
5111	321	C	72.2145	0
5111	351	C	7.5161	1
5111	357	C	71.3182	1
5111	370	C	62.1035	1
5111	372	C	78.5755	0
5111	373	C	79.5845	1
5111	381	C	72.8702	1
5111	382	C	79.5692	1
5111	386	C	37.0858	0
5111	305	D	79.5658	1
5111	319	D	77.1441	1
5111	320	D	49.3226	-1
5111	321	D	79.5292	0
5111	351	D	15.4765	1
5111	357	D	79.2812	1
5111	370	D	78.8442	1
5111	372	D	73.2461	0
5111	373	D	54.4487	1
5111	381	D	77.5956	1
5111	382	D	46.5103	0
5111	386	D	79.5617	1
5112	305	A	79.5366	1
5112	319	A	31.0591	0
5112	320	A	42.2291	-1
5112	321	A	62.0645	0
5112	351	A	5.3393	1
5112	357	A	66.3356	1
5112	370	A	75.126	1
5112	372	A	69.9565	0
5112	373	A	64.7561	1
5112	381	A	77.7436	1
5112	382	A	78.4649	1
5112	386	A	79.5288	1
5112	305	B	72.7279	1
5112	319	B	79.4362	1
5112	320	B	72.1766	-1
5112	321	B	79.657	0
5112	351	B	29.9847	-1
5112	357	B	74.4744	1
5112	370	B	79.5379	1
5112	372	B	79.3755	0
5112	373	B	75.6548	1
5112	381	B	26.9985	0
5112	382	B	70.9867	1
5112	386	B	69.8203	1
5112	305	C	58.0138	1
5112	319	C	64.1518	1
5112	320	C	79.5287	-1
5112	321	C	70.6593	0
5112	351	C	8.7408	1
5112	357	C	42.0752	0
5112	370	C	78.6457	1
5112	372	C	79.6505	0
5112	373	C	71.8451	1
5112	381	C	73.5178	1
5112	382	C	59.2749	1
5112	386	C	55.9109	1
5112	305	D	78.5935	1
5112	319	D	79.413	1
5112	320	D	79.504	-1
5112	321	D	68.2173	0
5112	351	D	12.8791	1
5112	357	D	71.3765	1
5112	370	D	73.5801	1
5112	372	D	61.8467	0
5112	373	D	79.3313	1
5112	381	D	42.9571	0
5112	382	D	79.6341	1
5112	386	D	28.728	0
5113	305	A	34.2414	0
5113	319	A	79.5735	1
5113	320	A	64.7845	-1
5113	321	A	79.5545	0
5113	351	A	5.4745	1
5113	357	A	58.275	1
5113	370	A	67.9452	1
5113	372	A	75.1049	0
5113	373	A	75.4312	1
5113	381	A	70.7222	1
5113	382	A	34.2797	0
5113	386	A	79.5484	1
5113	305	B	78.4051	1
5113	319	B	76.2764	1
5113	320	B	79.5793	-1
5113	321	B	79.5698	0
5113	351	B	16.2963	1
5113	357	B	72.8629	1
5113	370	B	72.8811	1
5113	372	B	66.0675	0
5113	373	B	73.9304	1
5113	381	B	70.9933	1
5113	382	B	49.5598	0
5113	386	B	49.1889	0
5113	305	C	36.0275	0
5113	319	C	57.7517	1
5113	320	C	79.5368	-1
5113	321	C	57.8644	0
5113	351	C	8.8436	1
5113	357	C	72.7482	1
5113	370	C	79.5281	1
5113	372	C	79.5805	0
5113	373	C	79.5552	1
5113	381	C	29.6355	0
5113	382	C	79.5621	1
5113	386	C	14.7289	-1
5113	305	D	62.7006	1
5113	319	D	53.4954	1
5113	320	D	75.4197	-1
5113	321	D	70.0129	0
5113	351	D	6.5143	1
5113	357	D	73.2969	1
5113	370	D	77.2207	1
5113	372	D	73.3534	0
5113	373	D	58.9072	1
5113	381	D	57.5039	1
5113	382	D	73.0562	1
5113	386	D	79.5567	1
5114	305	A	75.7115	1
5114	319	A	46.8187	0
5114	320	A	70.955	-1
5114	321	A	51.4872	0
5114	351	A	11.918	1
5114	357	A	75.0475	1
5114	370	A	78.134	1
5114	372	A	79.504	0
5114	373	A	72.3209	1
5114	381	A	79.6202	1
5114	382	A	73.6255	1
5114	386	A	74.0324	1
5114	305	B	73.3662	1
5114	319	B	79.5476	1
5114	320	B	66.9365	-1
5114	321	B	79.6478	0
5114	351	B	10.6624	1
5114	357	B	79.5498	1
5114	370	B	49.3716	0
5114	372	B	62.6438	0
5114	373	B	20.8282	0
5114	381	B	61.14	1
5114	382	B	56.7952	1
5114	386	B	79.6442	1
5114	305	C	68.3849	1
5114	319	C	68.6168	1
5114	320	C	79.5683	-1
5114	321	C	57.6165	0
5114	351	C	16.7325	1
5114	357	C	70.2475	1
5114	370	C	73.517	1
5114	372	C	73.432	0
5114	373	C	54.3673	1
5114	381	C	79.6452	1
5114	382	C	79.523	1
5114	386	C	28.0109	0
5114	305	D	75.8213	1
5114	319	D	66.8898	1
5114	320	D	79.5111	-1
5114	321	D	59.0904	0
5114	351	D	7.5459	1
5114	357	D	74.3051	1
5114	370	D	74.9578	1
5114	372	D	73.4527	0
5114	373	D	72.2637	1
5114	381	D	64.4235	1
5114	382	D	73.2293	1
5114	386	D	61.1626	1
5115	305	A	79.5214	1
5115	319	A	36.8513	0
5115	320	A	79.5251	-1
5115	321	A	43.13	1
5115	351	A	9.5228	1
5115	357	A	79.488	1
5115	370	A	76.3872	1
5115	372	A	57.3901	0
5115	373	A	68.094	1
5115	381	A	52.3687	1
5115	382	A	21.5081	0
5115	386	A	73.7209	1
5115	305	B	68.6573	1
5115	319	B	79.6269	1
5115	320	B	64.623	-1
5115	321	B	50.1367	0
5115	351	B	15.2411	1
5115	357	B	60.3806	1
5115	370	B	76.0549	1
5115	372	B	79.543	0
5115	373	B	64.2555	1
5115	381	B	66.1734	1
5115	382	B	17.9476	-1
5115	386	B	35.136	0
5115	305	C	79.5527	1
5115	319	C	78.8597	1
5115	320	C	72.9135	-1
5115	321	C	77.5079	0
5115	351	C	5.5949	1
5115	357	C	79.561	1
5115	370	C	68.0442	1
5115	372	C	79.5568	0
5115	373	C	78.579	1
5115	381	C	54.0792	1
5115	382	C	79.5708	1
5115	386	C	62.6447	1
5115	305	D	61.6336	1
5115	319	D	60.6832	1
5115	320	D	68.4024	-1
5115	321	D	74.9927	0
5115	351	D	12.5961	1
5115	357	D	79.5742	1
5115	370	D	63.0453	1
5115	372	D	79.5763	0
5115	373	D	73.1715	1
5115	381	D	75.8825	1
5115	382	D	56.7196	1
5115	386	D	71.5446	1
5116	305	A	72.3461	1
5116	319	A	43.3725	0
5116	320	A	79.5266	-1
5116	321	A	79.5026	0
5116	351	A	8.3778	1
5116	357	A	79.5305	1
5116	370	A	79.5973	1
5116	372	A	32.7827	1
5116	373	A	31.0661	0
5116	381	A	79.5971	1
5116	382	A	66.1938	1
5116	386	A	79.5564	1
5116	305	B	79.5537	1
5116	319	B	72.3978	1
5116	320	B	54.7983	-1
5116	321	B	61.3317	0
5116	351	B	10.815	1
5116	357	B	79.3961	1
5116	370	B	59.1187	1
5116	372	B	72.7446	0
5116	373	B	23.4389	0
5116	381	B	51.1721	1
5116	382	B	63.5363	1
5116	386	B	72.9109	1
5116	305	C	79.4623	1
5116	319	C	63.6883	1
5116	320	C	73.5462	-1
5116	321	C	35.8672	1
5116	351	C	3.5572	1
5116	357	C	71.0949	1
5116	370	C	71.3333	1
5116	372	C	79.5636	0
5116	373	C	72.2173	1
5116	381	C	79.5916	1
5116	382	C	61.0723	1
5116	386	C	55.5684	1
5116	305	D	79.4281	1
5116	319	D	57.9227	1
5116	320	D	79.598	-1
5116	321	D	56.3405	0
5116	351	D	12.4282	1
5116	357	D	79.6037	1
5116	370	D	40.579	0
5116	372	D	71.5834	0
5116	373	D	79.5566	1
5116	381	D	79.4659	1
5116	382	D	72.6765	1
5116	386	D	78.8182	1
5117	305	A	72.8191	1
5117	319	A	78.1902	1
5117	320	A	79.4497	-1
5117	321	A	57.1906	0
5117	351	A	5.7637	1
5117	357	A	72.6341	1
5117	370	A	79.5573	1
5117	372	A	79.5488	0
5117	373	A	30.5105	0
5117	381	A	79.5351	1
5117	382	A	73.4667	1
5117	386	A	17.5297	-1
5117	305	B	71.0345	1
5117	319	B	47.3377	0
5117	320	B	69.7409	-1
5117	321	B	79.6383	0
5117	351	B	12.8489	1
5117	357	B	79.5395	1
5117	370	B	73.7037	1
5117	372	B	72.7525	0
5117	373	B	79.2971	1
5117	381	B	74.5448	1
5117	382	B	46.8427	0
5117	386	B	79.5949	1
5117	305	C	79.5801	1
5117	319	C	70.8696	1
5117	320	C	22.9902	-1
5117	321	C	72.8857	0
5117	351	C	21.3862	-1
5117	357	C	74.2005	1
5117	370	C	71.522	1
5117	372	C	73.2233	0
5117	373	C	72.5781	1
5117	381	C	72.3752	1
5117	382	C	71.3082	1
5117	386	C	46.8342	0
5117	305	D	79.5608	1
5117	319	D	44.1358	0
5117	320	D	72.2247	-1
5117	321	D	74.0809	0
5117	351	D	24.9863	-1
5117	357	D	39.7771	0
5117	370	D	73.9149	1
5117	372	D	79.4411	0
5117	373	D	16.5902	-1
5117	381	D	26.8471	0
5117	382	D	72.9996	1
5117	386	D	60.4377	1
5118	305	A	79.5838	1
5118	319	A	74.2875	1
5118	320	A	62.0674	-1
5118	321	A	45.6527	1
5118	351	A	16.5284	1
5118	357	A	32.9654	0
5118	370	A	72.3641	1
5118	372	A	53.4103	0
5118	373	A	79.5355	1
5118	381	A	79.5414	1
5118	382	A	79.6007	1
5118	386	A	58.7636	1
5118	305	B	79.5365	1
5118	319	B	42.8054	0
5118	320	B	79.6019	-1
5118	321	B	62.9303	0
5118	351	B	20.0007	-1
5118	357	B	78.9046	1
5118	370	B	51.9876	1
5118	372	B	66.6674	0
5118	373	B	42.1436	0
5118	381	B	79.5981	1
5118	382	B	49.4236	0
5118	386	B	73.2719	1
5118	305	C	39.6704	0
5118	319	C	50.0284	1
5118	320	C	38.9228	-1
5118	321	C	65.7005	0
5118	351	C	9.3655	1
5118	357	C	72.09	1
5118	370	C	71.1318	1
5118	372	C	58.9775	0
5118	373	C	60.6064	1
5118	381	C	79.6208	1
5118	382	C	67.1442	1
5118	386	C	11.5799	-1
5118	305	D	79.5364	1
5118	319	D	75.5794	1
5118	320	D	67.2408	-1
5118	321	D	66.999	0
5118	351	D	39.5912	-1
5118	357	D	71.2386	1
5118	370	D	79.4963	1
5118	372	D	79.603	0
5118	373	D	73.0319	1
5118	381	D	50.9504	1
5118	382	D	35.9684	0
5118	386	D	79.5742	1
5119	305	A	48.8904	0
5119	319	A	79.5323	1
5119	320	A	65.321	-1
5119	321	A	73.6391	0
5119	351	A	4.6099	1
5119	357	A	62.9154	1
5119	370	A	68.4928	1
5119	372	A	79.5446	0
5119	373	A	79.5142	1
5119	381	A	79.6548	1
5119	382	A	71.5464	1
5119	386	A	79.5442	1
5119	305	B	76.9282	1
5119	319	B	52.078	1
5119	320	B	62.6174	-1
5119	321	B	78.492	0
5119	351	B	5.6803	1
5119	357	B	38.2845	0
5119	370	B	61.057	1
5119	372	B	60.9029	0
5119	373	B	76.0792	1
5119	381	B	53.6871	1
5119	382	B	63.3533	1
5119	386	B	59.6525	1
5119	305	C	65.0318	1
5119	319	C	71.9596	1
5119	320	C	79.61	-1
5119	321	C	68.4485	0
5119	351	C	2.9605	1
5119	357	C	34.0315	0
5119	370	C	68.6321	1
5119	372	C	79.5323	0
5119	373	C	70.1265	1
5119	381	C	31.2183	0
5119	382	C	79.5084	1
5119	386	C	45.7945	0
5119	305	D	64.8021	1
5119	319	D	79.6151	1
5119	320	D	74.8153	-1
5119	321	D	79.6164	0
5119	351	D	1.9488	1
5119	357	D	79.5438	1
5119	370	D	59.65	1
5119	372	D	79.5715	0
5119	373	D	79.5778	1
5119	381	D	75.0723	1
5119	382	D	79.5348	1
5119	386	D	79.54	1
5120	305	A	79.5856	1
5120	319	A	55.2197	1
5120	320	A	79.5299	-1
5120	321	A	71.8261	0
5120	351	A	11.2245	1
5120	357	A	79.6104	1
5120	370	A	58.823	1
5120	372	A	61.476	0
5120	373	A	79.616	1
5120	381	A	79.5459	1
5120	382	A	65.9649	1
5120	386	A	71.134	1
5120	305	B	79.5782	1
5120	319	B	71.2692	1
5120	320	B	78.7652	-1
5120	321	B	68.16	0
5120	351	B	16.2997	1
5120	357	B	51.5639	1
5120	370	B	79.5108	1
5120	372	B	73.9335	0
5120	373	B	30.5787	0
5120	381	B	79.4906	1
5120	382	B	76.7002	1
5120	386	B	79.5179	1
5120	305	C	79.5883	1
5120	319	C	72.4007	1
5120	320	C	79.539	-1
5120	321	C	79.5087	0
5120	351	C	9.148	1
5120	357	C	73.1438	1
5120	370	C	73.0642	1
5120	372	C	72.8512	0
5120	373	C	79.5493	1
5120	381	C	69.0014	1
5120	382	C	58.4076	1
5120	386	C	47.6854	0
5120	305	D	53.3017	1
5120	319	D	72.5446	1
5120	320	D	39.0835	-1
5120	321	D	40.6422	1
5120	351	D	11.486	1
5120	357	D	23.6541	0
5120	370	D	66.1233	1
5120	372	D	62.1487	0
5120	373	D	55.8332	1
5120	381	D	55.9341	1
5120	382	D	71.5566	1
5120	386	D	79.5269	1
5121	305	A	77.8174	1
5121	319	A	64.6003	1
5121	320	A	79.2787	-1
5121	321	A	79.517	0
5121	351	A	3.1322	1
5121	357	A	70.4347	1
5121	370	A	79.768	1
5121	372	A	79.5538	0
5121	373	A	55.5338	1
5121	381	A	74.1221	1
5121	382	A	43.7459	0
5121	386	A	78.7456	1
5121	305	B	68.2021	1
5121	319	B	66.4895	1
5121	320	B	79.4563	-1
5121	321	B	66.811	0
5121	351	B	16.2711	1
5121	357	B	79.0142	1
5121	370	B	46.6239	0
5121	372	B	65.3251	0
5121	373	B	39.7488	0
5121	381	B	79.4117	1
5121	382	B	47.7013	0
5121	386	B	38.2323	0
5121	305	C	79.6316	1
5121	319	C	75.2718	1
5121	320	C	70.786	-1
5121	321	C	73.767	0
5121	351	C	2.1878	1
5121	357	C	79.6399	1
5121	370	C	79.3557	1
5121	372	C	41.6341	1
5121	373	C	40.8179	0
5121	381	C	74.2783	1
5121	382	C	72.9452	1
5121	386	C	48.2237	0
5121	305	D	79.8416	1
5121	319	D	75.6811	1
5121	320	D	61.6966	-1
5121	321	D	76.7633	0
5121	351	D	13.3053	1
5121	357	D	67.8024	1
5121	370	D	63.6954	1
5121	372	D	79.6595	0
5121	373	D	16.5075	-1
5121	381	D	41.7469	0
5121	382	D	69.0351	1
5121	386	D	56.3734	1
5122	305	A	62.7997	1
5122	319	A	75.0157	1
5122	320	A	72.0439	-1
5122	321	A	59.1749	0
5122	351	A	9.966	1
5122	357	A	43.0768	0
5122	370	A	73.9563	1
5122	372	A	33.1141	1
5122	373	A	59.3229	1
5122	381	A	59.6278	1
5122	382	A	72.5155	1
5122	386	A	57.6739	1
5122	305	B	53.4918	1
5122	319	B	77.2777	1
5122	320	B	53.7104	-1
5122	321	B	79.5557	0
5122	351	B	12.3016	1
5122	357	B	79.5611	1
5122	370	B	79.5947	1
5122	372	B	79.5619	0
5122	373	B	57.9769	1
5122	381	B	63.2851	1
5122	382	B	49.7052	0
5122	386	B	62.7213	1
5122	305	C	77.5101	1
5122	319	C	67.8333	1
5122	320	C	68.5112	-1
5122	321	C	52.4971	0
5122	351	C	3.3923	1
5122	357	C	46.6994	0
5122	370	C	79.5656	1
5122	372	C	79.5589	0
5122	373	C	79.5277	1
5122	381	C	72.311	1
5122	382	C	31.7141	0
5122	386	C	57.7064	1
5122	305	D	75.2209	1
5122	319	D	50.9926	1
5122	320	D	79.5918	-1
5122	321	D	33.3299	1
5122	351	D	0.0	1
5122	357	D	33.144	0
5122	370	D	79.5878	1
5122	372	D	30.21	1
5122	373	D	75.6397	1
5122	381	D	54.0252	1
5122	382	D	79.567	1
5122	386	D	48.1291	0
5123	305	A	79.6657	1
5123	319	A	68.5337	1
5123	320	A	79.5768	-1
5123	321	A	64.5491	0
5123	351	A	4.3492	1
5123	357	A	74.4316	1
5123	370	A	34.9499	0
5123	372	A	51.4898	0
5123	373	A	9.3884	-1
5123	381	A	73.7626	1
5123	382	A	30.5703	0
5123	386	A	75.0901	1
5123	305	B	75.738	1
5123	319	B	79.6301	1
5123	320	B	70.314	-1
5123	321	B	75.2051	0
5123	351	B	19.4507	1
5123	357	B	26.5065	0
5123	370	B	79.5395	1
5123	372	B	78.7593	0
5123	373	B	22.0305	0
5123	381	B	79.7623	1
5123	382	B	21.146	0
5123	386	B	44.3745	0
5123	305	C	61.4706	1
5123	319	C	59.1944	1
5123	320	C	66.8924	-1
5123	321	C	54.575	0
5123	351	C	33.3795	-1
5123	357	C	72.3364	1
5123	370	C	79.5058	1
5123	372	C	79.6012	0
5123	373	C	54.94	1
5123	381	C	63.6165	1
5123	382	C	47.3989	0
5123	386	C	53.5558	1
5123	305	D	51.9899	1
5123	319	D	73.6079	1
5123	320	D	72.9636	-1
5123	321	D	68.1629	0
5123	351	D	17.9839	1
5123	357	D	79.4245	1
5123	370	D	79.5782	1
5123	372	D	76.1053	0
5123	373	D	78.5951	1
5123	381	D	79.5636	1
5123	382	D	79.6118	1
5123	386	D	79.2007	1
5124	305	A	65.1281	1
5124	319	A	56.0581	1
5124	320	A	79.1774	-1
5124	321	A	76.8152	0
5124	351	A	36.1794	-1
5124	357	A	72.4309	1
5124	370	A	72.3369	1
5124	372	A	79.3842	0
5124	373	A	75.4298	1
5124	381	A	48.8768	0
5124	382	A	46.9798	0
5124	386	A	79.5658	1
5124	305	B	27.0508	0
5124	319	B	79.593	1
5124	320	B	67.5641	-1
5124	321	B	42.3179	1
5124	351	B	14.4361	1
5124	357	B	79.3091	1
5124	370	B	79.4932	1
5124	372	B	78.3929	0
5124	373	B	71.314	1
5124	381	B	59.902	1
5124	382	B	31.6652	0
5124	386	B	68.2291	1
5124	305	C	73.8882	1
5124	319	C	69.9687	1
5124	320	C	74.6567	-1
5124	321	C	57.3561	0
5124	351	C	31.6507	-1
5124	357	C	64.9606	1
5124	370	C	79.5696	1
5124	372	C	79.5631	0
5124	373	C	79.5682	1
5124	381	C	79.5459	1
5124	382	C	29.1032	0
5124	386	C	65.1196	1
5124	305	D	79.5889	1
5124	319	D	45.4425	0
5124	320	D	71.1199	-1
5124	321	D	29.6119	1
5124	351	D	8.89	1
5124	357	D	79.5615	1
5124	370	D	74.7096	1
5124	372	D	79.5719	0
5124	373	D	21.0977	0
5124	381	D	45.8751	0
5124	382	D	79.5811	1
5124	386	D	79.5247	1
5125	305	A	58.9506	1
5125	319	A	73.8961	1
5125	320	A	66.7708	-1
5125	321	A	79.03	0
5125	351	A	3.2367	1
5125	357	A	45.3359	0
5125	370	A	72.0278	1
5125	372	A	51.3108	0
5125	373	A	79.5724	1
5125	381	A	72.957	1
5125	382	A	52.1599	1
5125	386	A	74.7592	1
5125	305	B	70.0867	1
5125	319	B	63.0659	1
5125	320	B	39.5454	-1
5125	321	B	76.7585	0
5125	351	B	34.915	-1
5125	357	B	79.5698	1
5125	370	B	79.4577	1
5125	372	B	77.0359	0
5125	373	B	78.9939	1
5125	381	B	78.0274	1
5125	382	B	79.2557	1
5125	386	B	79.6051	1
5125	305	C	53.9335	1
5125	319	C	73.0206	1
5125	320	C	79.5865	-1
5125	321	C	46.681	1
5125	351	C	5.8051	1
5125	357	C	41.6565	0
5125	370	C	75.4272	1
5125	372	C	54.0517	0
5125	373	C	79.5414	1
5125	381	C	79.571	1
5125	382	C	63.5818	1
5125	386	C	29.4241	0
5125	305	D	38.1449	0
5125	319	D	79.5601	1
5125	320	D	68.4017	-1
5125	321	D	38.8419	1
5125	351	D	4.8854	1
5125	357	D	62.8902	1
5125	370	D	30.9999	0
5125	372	D	55.3711	0
5125	373	D	73.4627	1
5125	381	D	70.4902	1
5125	382	D	79.6333	1
5125	386	D	44.0461	0
5126	305	A	19.7577	-1
5126	319	A	79.5612	1
5126	320	A	79.5933	-1
5126	321	A	71.6234	0
5126	351	A	36.4825	-1
5126	357	A	59.2799	1
5126	370	A	79.5078	1
5126	372	A	79.5388	0
5126	373	A	64.1638	1
5126	381	A	77.5323	1
5126	382	A	76.6883	1
5126	386	A	62.1593	1
5126	305	B	62.7862	1
5126	319	B	52.8614	1
5126	320	B	79.3701	-1
5126	321	B	72.4403	0
5126	351	B	15.0669	1
5126	357	B	79.5386	1
5126	370	B	79.5414	1
5126	372	B	79.5826	0
5126	373	B	46.3832	0
5126	381	B	74.3172	1
5126	382	B	79.3818	1
5126	386	B	60.8843	1
5126	305	C	78.762	1
5126	319	C	79.5864	1
5126	320	C	20.0057	-1
5126	321	C	79.5942	0
5126	351	C	4.4398	1
5126	357	C	79.5032	1
5126	370	C	44.9714	0
5126	372	C	58.5061	0
5126	373	C	79.5811	1
5126	381	C	79.5531	1
5126	382	C	63.2284	1
5126	386	C	48.5645	0
5126	305	D	60.0438	1
5126	319	D	71.8433	1
5126	320	D	79.4747	-1
5126	321	D	76.8773	0
5126	351	D	9.4378	1
5126	357	D	61.0557	1
5126	370	D	72.7756	1
5126	372	D	72.5744	0
5126	373	D	55.8724	1
5126	381	D	66.8609	1
5126	382	D	62.5152	1
5126	386	D	38.3716	0
5127	305	A	59.614	1
5127	319	A	56.2761	1
5127	320	A	79.5538	-1
5127	321	A	72.3334	0
5127	351	A	16.1398	1
5127	357	A	79.5128	1
5127	370	A	71.7934	1
5127	372	A	79.4754	0
5127	373	A	32.3523	0
5127	381	A	50.4949	1
5127	382	A	60.9525	1
5127	386	A	72.1317	1
5127	305	B	79.5456	1
5127	319	B	79.5627	1
5127	320	B	70.2786	-1
5127	321	B	43.3846	1
5127	351	B	15.9331	1
5127	357	B	53.9717	1
5127	370	B	72.3261	1
5127	372	B	72.0586	0
5127	373	B	33.0577	0
5127	381	B	79.6217	1
5127	382	B	60.6272	1
5127	386	B	36.746	0
5127	305	C	76.0027	1
5127	319	C	79.6103	1
5127	320	C	75.1677	-1
5127	321	C	69.6152	0
5127	351	C	0.8609	1
5127	357	C	78.3503	1
5127	370	C	69.7805	1
5127	372	C	79.4373	0
5127	373	C	74.928	1
5127	381	C	79.5983	1
5127	382	C	78.5494	1
5127	386	C	40.9395	0
5127	305	D	74.739	1
5127	319	D	78.6742	1
5127	320	D	66.0243	-1
5127	321	D	77.2252	0
5127	351	D	21.7635	-1
5127	357	D	61.7933	1
5127	370	D	79.6565	1
5127	372	D	62.9047	0
5127	373	D	79.4906	1
5127	381	D	74.7854	1
5127	382	D	42.4523	0
5127	386	D	78.649	1
5128	305	A	79.6404	1
5128	319	A	74.6699	1
5128	320	A	43.3005	-1
5128	321	A	50.3129	0
5128	351	A	7.7088	1
5128	357	A	60.6846	1
5128	370	A	65.6148	1
5128	372	A	77.3928	0
5128	373	A	76.2344	1
5128	381	A	79.4984	1
5128	382	A	79.5497	1
5128	386	A	74.9204	1
5128	305	B	79.1222	1
5128	319	B	67.6568	1
5128	320	B	72.5557	-1
5128	321	B	38.5834	1
5128	351	B	3.1012	1
5128	357	B	61.3073	1
5128	370	B	70.1284	1
5128	372	B	61.7716	0
5128	373	B	73.0842	1
5128	381	B	79.6108	1
5128	382	B	36.0221	0
5128	386	B	56.8505	1
5128	305	C	45.8713	0
5128	319	C	79.585	1
5128	320	C	79.5914	-1
5128	321	C	65.8359	0
5128	351	C	2.1294	1
5128	357	C	79.5716	1
5128	370	C	48.2379	0
5128	372	C	23.7983	1
5128	373	C	48.5717	0
5128	381	C	67.0604	1
5128	382	C	74.4015	1
5128	386	C	52.6752	1
5128	305	D	75.0929	1
5128	319	D	79.4997	1
5128	320	D	79.493	-1
5128	321	D	79.6209	0
5128	351	D	24.9345	-1
5128	357	D	48.0058	0
5128	370	D	71.673	1
5128	372	D	79.5922	0
5128	373	D	61.9046	1
5128	381	D	46.4036	0
5128	382	D	51.5686	1
5128	386	D	79.5845	1
5129	305	A	76.8648	1
5129	319	A	64.0133	1
5129	320	A	79.6264	-1
5129	321	A	30.1754	1
5129	351	A	42.9203	-1
5129	357	A	76.4874	1
5129	370	A	75.2248	1
5129	372	A	10.5123	0
5129	373	A	59.9765	1
5129	381	A	76.3557	1
5129	382	A	79.4799	1
5129	386	A	79.523	1
5129	305	B	75.1707	1
5129	319	B	79.7613	1
5129	320	B	77.7291	-1
5129	321	B	64.383	0
5129	351	B	15.2724	1
5129	357	B	79.6152	1
5129	370	B	36.5096	0
5129	372	B	70.64	0
5129	373	B	50.2255	1
5129	381	B	43.3433	0
5129	382	B	24.4658	0
5129	386	B	79.6174	1
5129	305	C	74.937	1
5129	319	C	79.6019	1
5129	320	C	70.4564	-1
5129	321	C	79.5757	0
5129	351	C	6.3452	1
5129	357	C	26.2012	0
5129	370	C	78.1216	1
5129	372	C	79.5173	0
5129	373	C	73.5784	1
5129	381	C	58.7728	1
5129	382	C	76.3387	1
5129	386	C	55.3795	1
5129	305	D	78.8017	1
5129	319	D	68.4811	1
5129	320	D	77.1604	-1
5129	321	D	72.4412	0
5129	351	D	5.8839	1
5129	357	D	79.5489	1
5129	370	D	79.5109	1
5129	372	D	79.3269	0
5129	373	D	79.5134	1
5129	381	D	68.3332	1
5129	382	D	49.4935	0
5129	386	D	71.8975	1
5130	305	A	78.7092	1
5130	319	A	66.3195	1
5130	320	A	79.6434	-1
5130	321	A	79.6253	0
5130	351	A	6.1536	1
5130	357	A	74.8179	1
5130	370	A	60.5973	1
5130	372	A	60.1928	0
5130	373	A	50.8182	1
5130	381	A	46.3739	0
5130	382	A	22.8467	0
5130	386	A	79.5372	1
5130	305	B	73.258	1
5130	319	B	51.3258	1
5130	320	B	74.9305	-1
5130	321	B	54.7437	0
5130	351	B	10.0732	1
5130	357	B	72.1916	1
5130	370	B	76.0174	1
5130	372	B	67.0948	0
5130	373	B	50.2631	1
5130	381	B	50.9402	1
5130	382	B	52.115	1
5130	386	B	70.9267	1
5130	305	C	73.9172	1
5130	319	C	68.7699	1
5130	320	C	79.5528	-1
5130	321	C	73.9103	0
5130	351	C	1.7474	1
5130	357	C	73.1618	1
5130	370	C	41.8983	0
5130	372	C	72.7222	0
5130	373	C	71.9117	1
5130	381	C	78.6076	1
5130	382	C	73.9767	1
5130	386	C	40.7429	0
5130	305	D	42.9199	0
5130	319	D	79.5748	1
5130	320	D	42.4662	-1
5130	321	D	76.3721	0
5130	351	D	25.4559	-1
5130	357	D	55.7487	1
5130	370	D	79.5578	1
5130	372	D	62.1939	0
5130	373	D	79.4646	1
5130	381	D	72.9685	1
5130	382	D	79.5885	1
5130	386	D	56.2747	1
5131	305	A	79.538	1
5131	319	A	60.3807	1
5131	320	A	74.1932	-1
5131	321	A	73.1166	0
5131	351	A	9.6089	1
5131	357	A	67.0776	1
5131	370	A	73.8633	1
5131	372	A	69.2466	0
5131	373	A	37.6958	0
5131	381	A	26.6095	0
5131	382	A	44.9795	0
5131	386	A	76.4874	1
5131	305	B	77.3238	1
5131	319	B	79.1728	1
5131	320	B	79.5741	-1
5131	321	B	69.7573	0
5131	351	B	21.6797	-1
5131	357	B	74.6069	1
5131	370	B	63.0831	1
5131	372	B	79.5812	0
5131	373	B	72.7835	1
5131	381	B	52.7933	1
5131	382	B	47.0042	0
5131	386	B	52.6741	1
5131	305	C	56.876	1
5131	319	C	62.9909	1
5131	320	C	79.514	-1
5131	321	C	64.8854	0
5131	351	C	5.3161	1
5131	357	C	79.5148	1
5131	370	C	64.3946	1
5131	372	C	77.7166	0
5131	373	C	59.764	1
5131	381	C	67.3867	1
5131	382	C	44.7624	0
5131	386	C	34.6299	0
5131	305	D	77.2294	1
5131	319	D	66.5508	1
5131	320	D	8.1319	1
5131	321	D	29.7095	1
5131	351	D	21.3729	-1
5131	357	D	70.5916	1
5131	370	D	79.5816	1
5131	372	D	79.6116	0
5131	373	D	52.952	1
5131	381	D	72.6202	1
5131	382	D	26.0359	0
5131	386	D	36.7768	0
5132	305	A	73.0615	1
5132	319	A	37.4036	0
5132	320	A	79.5586	-1
5132	321	A	79.5256	0
5132	351	A	9.9741	1
5132	357	A	71.58	1
5132	370	A	63.6279	1
5132	372	A	39.4021	1
5132	373	A	73.1712	1
5132	381	A	74.9917	1
5132	382	A	32.0596	0
5132	386	A	79.5652	1
5132	305	B	78.2426	1
5132	319	B	56.2109	1
5132	320	B	79.4231	-1
5132	321	B	72.8058	0
5132	351	B	13.9997	1
5132	357	B	69.6379	1
5132	370	B	79.4447	1
5132	372	B	79.5651	0
5132	373	B	65.6946	1
5132	381	B	79.4687	1
5132	382	B	68.5702	1
5132	386	B	79.6948	1
5132	305	C	79.4726	1
5132	319	C	79.6658	1
5132	320	C	73.0141	-1
5132	321	C	79.7217	0
5132	351	C	0.0	1
5132	357	C	79.6223	1
5132	370	C	69.8055	1
5132	372	C	75.9225	0
5132	373	C	79.6642	1
5132	381	C	70.7828	1
5132	382	C	43.8444	0
5132	386	C	47.9056	0
5132	305	D	79.665	1
5132	319	D	79.5892	1
5132	320	D	79.567	-1
5132	321	D	79.0024	0
5132	351	D	27.4179	-1
5132	357	D	76.3007	1
5132	370	D	77.7941	1
5132	372	D	79.4744	0
5132	373	D	66.645	1
5132	381	D	79.5272	1
5132	382	D	76.5298	1
5132	386	D	78.0232	1
5133	305	A	79.4781	1
5133	319	A	64.399	1
5133	320	A	70.9791	-1
5133	321	A	63.2006	0
5133	351	A	7.3512	1
5133	357	A	74.0708	1
5133	370	A	72.2237	1
5133	372	A	70.2133	0
5133	373	A	77.6798	1
5133	381	A	51.6904	1
5133	382	A	79.6283	1
5133	386	A	50.2196	1
5133	305	B	75.6442	1
5133	319	B	58.922	1
5133	320	B	60.4815	-1
5133	321	B	61.223	0
5133	351	B	18.732	1
5133	357	B	57.8757	1
5133	370	B	58.5534	1
5133	372	B	69.3619	0
5133	373	B	79.4839	1
5133	381	B	75.5662	1
5133	382	B	75.9314	1
5133	386	B	76.5678	1
5133	305	C	79.5524	1
5133	319	C	78.1601	1
5133	320	C	68.7421	-1
5133	321	C	77.1001	0
5133	351	C	12.1871	1
5133	357	C	79.5479	1
5133	370	C	79.5902	1
5133	372	C	79.5721	0
5133	373	C	79.5503	1
5133	381	C	25.1113	0
5133	382	C	77.7969	1
5133	386	C	46.4315	0
5133	305	D	79.4348	1
5133	319	D	78.4886	1
5133	320	D	79.7269	-1
5133	321	D	79.6149	0
5133	351	D	6.4429	1
5133	357	D	64.8645	1
5133	370	D	56.9868	1
5133	372	D	79.4995	0
5133	373	D	79.6616	1
5133	381	D	78.5882	1
5133	382	D	57.7149	1
5133	386	D	39.239	0
5134	305	A	78.2853	1
5134	319	A	79.3525	1
5134	320	A	79.6146	-1
5134	321	A	75.777	0
5134	351	A	3.1883	1
5134	357	A	70.8871	1
5134	370	A	59.28	1
5134	372	A	57.0345	0
5134	373	A	47.1126	0
5134	381	A	79.5263	1
5134	382	A	66.2673	1
5134	386	A	58.8275	1
5134	305	B	79.729	1
5134	319	B	78.1935	1
5134	320	B	35.0936	-1
5134	321	B	79.5228	0
5134	351	B	10.8451	1
5134	357	B	70.0602	1
5134	370	B	49.0342	0
5134	372	B	60.7262	0
5134	373	B	59.8346	1
5134	381	B	58.1744	1
5134	382	B	30.5591	0
5134	386	B	52.1963	1
5134	305	C	62.7559	1
5134	319	C	18.5269	-1
5134	320	C	60.7742	-1
5134	321	C	63.9458	0
5134	351	C	3.958	1
5134	357	C	76.9446	1
5134	370	C	78.9149	1
5134	372	C	79.5196	0
5134	373	C	79.1024	1
5134	381	C	68.829	1
5134	382	C	79.6363	1
5134	386	C	43.4074	0
5134	305	D	74.2892	1
5134	319	D	79.5601	1
5134	320	D	79.6276	-1
5134	321	D	62.5527	0
5134	351	D	10.6878	1
5134	357	D	79.5852	1
5134	370	D	64.5467	1
5134	372	D	63.053	0
5134	373	D	42.9022	0
5134	381	D	42.5234	0
5134	382	D	79.5844	1
5134	386	D	79.6127	1
5135	305	A	72.1622	1
5135	319	A	68.6344	1
5135	320	A	69.6352	-1
5135	321	A	14.6946	0
5135	351	A	0.9369	1
5135	357	A	74.9703	1
5135	370	A	57.2664	1
5135	372	A	67.8419	0
5135	373	A	54.6962	1
5135	381	A	74.6196	1
5135	382	A	69.1865	1
5135	386	A	55.1976	1
5135	305	B	73.5005	1
5135	319	B	66.9314	1
5135	320	B	51.2153	-1
5135	321	B	79.5299	0
5135	351	B	2.4045	1
5135	357	B	41.793	0
5135	370	B	79.4876	1
5135	372	B	53.485	0
5135	373	B	68.9914	1
5135	381	B	79.5659	1
5135	382	B	45.1084	0
5135	386	B	70.2266	1
5135	305	C	59.983	1
5135	319	C	44.9393	0
5135	320	C	72.8015	-1
5135	321	C	72.3154	0
5135	351	C	9.8201	1
5135	357	C	65.655	1
5135	370	C	72.2052	1
5135	372	C	79.5296	0
5135	373	C	69.8973	1
5135	381	C	62.5207	1
5135	382	C	78.756	1
5135	386	C	37.5201	0
5135	305	D	11.9619	-1
5135	319	D	41.0772	0
5135	320	D	79.5599	-1
5135	321	D	70.8906	0
5135	351	D	12.5928	1
5135	357	D	34.9485	0
5135	370	D	51.6819	1
5135	372	D	74.0136	0
5135	373	D	54.7042	1
5135	381	D	47.0157	0
5135	382	D	79.6124	1
5135	386	D	70.8283	1
5136	305	A	2.4702	-1
5136	319	A	60.1644	1
5136	320	A	77.4531	-1
5136	321	A	38.7284	1
5136	351	A	0.1225	1
5136	357	A	79.66	1
5136	370	A	44.4212	0
5136	372	A	79.59	0
5136	373	A	79.5277	1
5136	381	A	21.8849	0
5136	382	A	78.3056	1
5136	386	A	78.7184	1
5136	305	B	79.5174	1
5136	319	B	61.241	1
5136	320	B	55.5869	-1
5136	321	B	72.0744	0
5136	351	B	12.5058	1
5136	357	B	71.6983	1
5136	370	B	68.3938	1
5136	372	B	79.5185	0
5136	373	B	61.6906	1
5136	381	B	79.6744	1
5136	382	B	17.937	-1
5136	386	B	29.6004	0
5136	305	C	70.332	1
5136	319	C	49.525	0
5136	320	C	71.2256	-1
5136	321	C	57.1274	0
5136	351	C	16.6698	1
5136	357	C	69.7675	1
5136	370	C	79.6358	1
5136	372	C	71.8476	0
5136	373	C	79.552	1
5136	381	C	79.5786	1
5136	382	C	40.1223	0
5136	386	C	13.3147	-1
5136	305	D	79.4185	1
5136	319	D	79.5267	1
5136	320	D	72.1772	-1
5136	321	D	58.8906	0
5136	351	D	11.749	1
5136	357	D	79.5332	1
5136	370	D	49.3812	0
5136	372	D	51.9654	0
5136	373	D	47.6376	0
5136	381	D	79.5584	1
5136	382	D	79.4269	1
5136	386	D	61.9831	1
5137	305	A	62.127	1
5137	319	A	79.5606	1
5137	320	A	79.5621	-1
5137	321	A	78.9593	0
5137	351	A	5.9182	1
5137	357	A	61.5191	1
5137	370	A	76.0255	1
5137	372	A	79.5826	0
5137	373	A	79.432	1
5137	381	A	79.545	1
5137	382	A	76.8979	1
5137	386	A	78.7452	1
5137	305	B	74.1018	1
5137	319	B	68.0701	1
5137	320	B	79.5858	-1
5137	321	B	79.4719	0
5137	351	B	16.0291	1
5137	357	B	75.6913	1
5137	370	B	79.5294	1
5137	372	B	79.5052	0
5137	373	B	53.2031	1
5137	381	B	31.6109	0
5137	382	B	25.7092	0
5137	386	B	79.5552	1
5137	305	C	68.0348	1
5137	319	C	79.5617	1
5137	320	C	22.7367	-1
5137	321	C	79.5814	0
5137	351	C	4.2516	1
5137	357	C	79.5474	1
5137	370	C	68.5251	1
5137	372	C	79.559	0
5137	373	C	71.0817	1
5137	381	C	74.9435	1
5137	382	C	79.157	1
5137	386	C	55.8382	1
5137	305	D	72.2292	1
5137	319	D	79.5954	1
5137	320	D	79.5809	-1
5137	321	D	73.7721	0
5137	351	D	2.2058	1
5137	357	D	74.4008	1
5137	370	D	40.9324	0
5137	372	D	79.5376	0
5137	373	D	47.676	0
5137	381	D	48.3685	0
5137	382	D	79.4963	1
5137	386	D	79.5763	1
5138	305	A	45.5789	0
5138	319	A	56.7205	1
5138	320	A	79.5568	-1
5138	321	A	60.3721	0
5138	351	A	5.5473	1
5138	357	A	36.6238	0
5138	370	A	79.5381	1
5138	372	A	79.5411	0
5138	373	A	78.446	1
5138	381	A	36.5575	0
5138	382	A	26.5018	0
5138	386	A	79.5296	1
5138	305	B	77.4049	1
5138	319	B	69.1195	1
5138	320	B	69.3433	-1
5138	321	B	49.6822	1
5138	351	B	15.1068	1
5138	357	B	50.1951	1
5138	370	B	40.864	0
5138	372	B	79.5849	0
5138	373	B	66.6321	1
5138	381	B	78.7596	1
5138	382	B	18.8513	-1
5138	386	B	35.5274	0
5138	305	C	56.9963	1
5138	319	C	79.5622	1
5138	320	C	70.4834	-1
5138	321	C	79.5507	0
5138	351	C	10.6585	1
5138	357	C	79.5702	1
5138	370	C	79.5758	1
5138	372	C	79.5646	0
5138	373	C	79.4173	1
5138	381	C	79.0465	1
5138	382	C	79.5685	1
5138	386	C	5.3135	-1
5138	305	D	79.5636	1
5138	319	D	49.592	0
5138	320	D	79.37	-1
5138	321	D	79.5613	0
5138	351	D	7.8508	1
5138	357	D	51.2343	1
5138	370	D	79.4857	1
5138	372	D	61.9006	0
5138	373	D	74.4298	1
5138	381	D	69.9227	1
5138	382	D	39.3699	0
5138	386	D	45.8636	0
5139	305	A	71.9556	1
5139	319	A	58.0392	1
5139	320	A	74.2925	-1
5139	321	A	74.7983	0
5139	351	A	16.1427	1
5139	357	A	66.4836	1
5139	370	A	79.5537	1
5139	372	A	77.8268	0
5139	373	A	74.2417	1
5139	381	A	64.4175	1
5139	382	A	79.5595	1
5139	386	A	79.5769	1
5139	305	B	71.1615	1
5139	319	B	13.3273	-1
5139	320	B	79.5725	-1
5139	321	B	36.1356	1
5139	351	B	14.062	1
5139	357	B	31.3331	0
5139	370	B	79.5681	1
5139	372	B	79.5519	0
5139	373	B	77.2489	1
5139	381	B	79.5547	1
5139	382	B	69.4017	1
5139	386	B	57.3603	1
5139	305	C	79.5468	1
5139	319	C	25.1855	0
5139	320	C	49.35	-1
5139	321	C	57.9312	0
5139	351	C	2.1906	1
5139	357	C	79.553	1
5139	370	C	69.9263	1
5139	372	C	79.5723	0
5139	373	C	48.9886	0
5139	381	C	79.2717	1
5139	382	C	79.5745	1
5139	386	C	7.4731	-1
5139	305	D	21.9017	0
5139	319	D	71.045	1
5139	320	D	76.4051	-1
5139	321	D	40.1862	1
5139	351	D	11.5144	1
5139	357	D	59.6274	1
5139	370	D	44.1484	0
5139	372	D	63.2243	0
5139	373	D	79.534	1
5139	381	D	61.3988	1
5139	382	D	79.5661	1
5139	386	D	77.8377	1
5140	305	A	45.4251	0
5140	319	A	76.8129	1
5140	320	A	79.5278	-1
5140	321	A	73.1933	0
5140	351	A	2.2539	1
5140	357	A	56.6954	1
5140	370	A	71.9684	1
5140	372	A	79.5736	0
5140	373	A	41.5409	0
5140	381	A	75.7726	1
5140	382	A	72.0783	1
5140	386	A	79.5192	1
5140	305	B	76.0215	1
5140	319	B	77.4206	1
5140	320	B	79.6096	-1
5140	321	B	72.0917	0
5140	351	B	9.9637	1
5140	357	B	79.5887	1
5140	370	B	57.3973	1
5140	372	B	79.5063	0
5140	373	B	58.5876	1
5140	381	B	79.5095	1
5140	382	B	36.2807	0
5140	386	B	79.599	1
5140	305	C	72.1721	1
5140	319	C	41.6112	0
5140	320	C	17.6223	1
5140	321	C	61.7366	0
5140	351	C	5.8447	1
5140	357	C	66.8407	1
5140	370	C	71.6111	1
5140	372	C	59.7955	0
5140	373	C	60.5072	1
5140	381	C	72.5287	1
5140	382	C	63.9677	1
5140	386	C	52.3367	1
5140	305	D	79.5648	1
5140	319	D	34.6416	0
5140	320	D	44.9306	-1
5140	321	D	56.554	0
5140	351	D	11.7578	1
5140	357	D	79.5879	1
5140	370	D	79.5695	1
5140	372	D	72.2565	0
5140	373	D	68.5572	1
5140	381	D	58.6205	1
5140	382	D	74.982	1
5140	386	D	79.5454	1
5141	305	A	77.3133	1
5141	319	A	79.297	1
5141	320	A	73.1553	-1
5141	321	A	76.372	0
5141	351	A	5.7847	1
5141	357	A	42.8225	0
5141	370	A	63.9779	1
5141	372	A	65.8332	0
5141	373	A	70.9418	1
5141	381	A	72.8567	1
5141	382	A	19.5083	-1
5141	386	A	79.5635	1
5141	305	B	79.1145	1
5141	319	B	41.0176	0
5141	320	B	42.9343	-1
5141	321	B	58.5919	0
5141	351	B	19.0847	1
5141	357	B	61.9681	1
5141	370	B	61.6883	1
5141	372	B	68.9163	0
5141	373	B	51.7346	1
5141	381	B	70.8123	1
5141	382	B	4.0422	-1
5141	386	B	79.6268	1
5141	305	C	74.4833	1
5141	319	C	71.8704	1
5141	320	C	74.01	-1
5141	321	C	79.4628	0
5141	351	C	7.5368	1
5141	357	C	36.9457	0
5141	370	C	79.5955	1
5141	372	C	46.375	1
5141	373	C	68.5001	1
5141	381	C	79.5287	1
5141	382	C	61.8786	1
5141	386	C	51.1599	1
5141	305	D	56.2805	1
5141	319	D	79.5796	1
5141	320	D	69.706	-1
5141	321	D	69.883	0
5141	351	D	10.3229	1
5141	357	D	78.0326	1
5141	370	D	79.5657	1
5141	372	D	62.7076	0
5141	373	D	79.5695	1
5141	381	D	79.559	1
5141	382	D	72.6977	1
5141	386	D	44.3725	0
5142	305	A	75.486	1
5142	319	A	30.4123	0
5142	320	A	75.6221	-1
5142	321	A	71.636	0
5142	351	A	8.2465	1
5142	357	A	79.635	1
5142	370	A	52.9262	1
5142	372	A	66.1308	0
5142	373	A	79.6044	1
5142	381	A	79.5716	1
5142	382	A	50.2009	1
5142	386	A	12.9157	-1
5142	305	B	79.6152	1
5142	319	B	73.5991	1
5142	320	B	76.5187	-1
5142	321	B	78.8763	0
5142	351	B	12.0106	1
5142	357	B	79.5533	1
5142	370	B	50.0553	1
5142	372	B	78.0807	0
5142	373	B	64.5865	1
5142	381	B	50.5515	1
5142	382	B	70.0197	1
5142	386	B	56.6688	1
5142	305	C	55.1422	1
5142	319	C	50.8729	1
5142	320	C	79.5068	-1
5142	321	C	79.0856	0
5142	351	C	11.5755	1
5142	357	C	79.5655	1
5142	370	C	44.8086	0
5142	372	C	65.3201	0
5142	373	C	79.5361	1
5142	381	C	71.3969	1
5142	382	C	71.0491	1
5142	386	C	42.8505	0
5142	305	D	69.493	1
5142	319	D	78.1556	1
5142	320	D	79.4887	-1
5142	321	D	62.3331	0
5142	351	D	6.9543	1
5142	357	D	55.8809	1
5142	370	D	79.4944	1
5142	372	D	60.8673	0
5142	373	D	62.7013	1
5142	381	D	79.5705	1
5142	382	D	79.5829	1
5142	386	D	79.4465	1
5143	305	A	68.8605	1
5143	319	A	54.2867	1
5143	320	A	79.5192	-1
5143	321	A	43.6629	1
5143	351	A	1.7305	1
5143	357	A	52.779	1
5143	370	A	78.4102	1
5143	372	A	79.5299	0
5143	373	A	79.6865	1
5143	381	A	67.8223	1
5143	382	A	79.5912	1
5143	386	A	79.5864	1
5143	305	B	51.0816	1
5143	319	B	68.7361	1
5143	320	B	72.5696	-1
5143	321	B	48.1385	1
5143	351	B	9.2189	1
5143	357	B	36.3127	0
5143	370	B	39.2229	0
5143	372	B	64.2061	0
5143	373	B	66.6862	1
5143	381	B	72.7557	1
5143	382	B	28.0557	0
5143	386	B	46.7774	0
5143	305	C	72.7845	1
5143	319	C	79.4914	1
5143	320	C	15.4216	1
5143	321	C	79.4832	0
5143	351	C	22.9644	-1
5143	357	C	73.1305	1
5143	370	C	65.5514	1
5143	372	C	79.4807	0
5143	373	C	79.7085	1
5143	381	C	66.1791	1
5143	382	C	73.4931	1
5143	386	C	72.2797	1
5143	305	D	79.5179	1
5143	319	D	60.9012	1
5143	320	D	79.524	-1
5143	321	D	52.8441	0
5143	351	D	18.8938	1
5143	357	D	79.6153	1
5143	370	D	57.2246	1
5143	372	D	76.281	0
5143	373	D	79.0654	1
5143	381	D	79.558	1
5143	382	D	79.6529	1
5143	386	D	61.253	1
5144	305	A	3.333	-1
5144	319	A	73.493	1
5144	320	A	78.8153	-1
5144	321	A	75.1723	0
5144	351	A	10.5346	1
5144	357	A	50.6495	1
5144	370	A	72.7312	1
5144	372	A	79.5955	0
5144	373	A	67.1152	1
5144	381	A	72.9476	1
5144	382	A	79.4864	1
5144	386	A	72.1948	1
5144	305	B	79.4967	1
5144	319	B	75.8195	1
5144	320	B	58.9697	-1
5144	321	B	79.5257	0
5144	351	B	18.7831	1
5144	357	B	71.3506	1
5144	370	B	59.6211	1
5144	372	B	79.5533	0
5144	373	B	70.3291	1
5144	381	B	79.2064	1
5144	382	B	59.8453	1
5144	386	B	76.2822	1
5144	305	C	78.1387	1
5144	319	C	64.5628	1
5144	320	C	66.9533	-1
5144	321	C	44.3338	1
5144	351	C	4.7549	1
5144	357	C	40.8084	0
5144	370	C	49.5561	0
5144	372	C	48.2114	1
5144	373	C	79.5316	1
5144	381	C	79.5719	1
5144	382	C	79.6259	1
5144	386	C	55.3653	1
5144	305	D	79.6053	1
5144	319	D	79.5399	1
5144	320	D	62.8345	-1
5144	321	D	74.8016	0
5144	351	D	17.9359	1
5144	357	D	79.5444	1
5144	370	D	60.8402	1
5144	372	D	79.5469	0
5144	373	D	72.7565	1
5144	381	D	79.5809	1
5144	382	D	67.8014	1
5144	386	D	79.549	1
5145	305	A	62.3291	1
5145	319	A	76.697	1
5145	320	A	71.533	-1
5145	321	A	71.5029	0
5145	351	A	0.2925	1
5145	357	A	65.3675	1
5145	370	A	78.742	1
5145	372	A	41.8603	1
5145	373	A	79.4592	1
5145	381	A	78.5653	1
5145	382	A	64.2579	1
5145	386	A	79.5912	1
5145	305	B	72.3721	1
5145	319	B	77.727	1
5145	320	B	54.7998	-1
5145	321	B	79.5288	0
5145	351	B	11.5462	1
5145	357	B	79.5817	1
5145	370	B	79.4943	1
5145	372	B	78.9707	0
5145	373	B	79.5567	1
5145	381	B	50.6106	1
5145	382	B	58.2992	1
5145	386	B	79.5761	1
5145	305	C	77.7291	1
5145	319	C	73.5426	1
5145	320	C	72.4551	-1
5145	321	C	79.5491	0
5145	351	C	0.6053	1
5145	357	C	73.656	1
5145	370	C	61.0694	1
5145	372	C	79.554	0
5145	373	C	79.6158	1
5145	381	C	55.9624	1
5145	382	C	55.8584	1
5145	386	C	41.6938	0
5145	305	D	34.412	0
5145	319	D	71.272	1
5145	320	D	40.2416	-1
5145	321	D	79.5729	0
5145	351	D	8.9575	1
5145	357	D	79.5862	1
5145	370	D	73.2469	1
5145	372	D	79.5268	0
5145	373	D	78.2916	1
5145	381	D	79.5907	1
5145	382	D	59.3708	1
5145	386	D	63.4174	1
5146	305	A	74.3709	1
5146	319	A	71.2037	1
5146	320	A	79.5904	-1
5146	321	A	34.4263	1
5146	351	A	25.0422	-1
5146	357	A	72.6914	1
5146	370	A	73.2715	1
5146	372	A	21.1655	1
5146	373	A	36.4713	0
5146	381	A	79.5476	1
5146	382	A	70.2342	1
5146	386	A	69.6076	1
5146	305	B	79.5602	1
5146	319	B	64.0954	1
5146	320	B	74.2193	-1
5146	321	B	42.9815	1
5146	351	B	20.7947	-1
5146	357	B	79.5245	1
5146	370	B	33.3508	0
5146	372	B	72.1017	0
5146	373	B	55.1616	1
5146	381	B	43.7764	0
5146	382	B	50.7134	1
5146	386	B	61.0534	1
5146	305	C	79.4809	1
5146	319	C	79.555	1
5146	320	C	73.0419	-1
5146	321	C	79.5812	0
5146	351	C	7.9262	1
5146	357	C	79.4524	1
5146	370	C	79.5611	1
5146	372	C	79.552	0
5146	373	C	79.566	1
5146	381	C	27.5936	0
5146	382	C	78.3106	1
5146	386	C	60.0263	1
5146	305	D	67.0362	1
5146	319	D	73.5179	1
5146	320	D	79.7206	-1
5146	321	D	56.7184	0
5146	351	D	0.0	1
5146	357	D	44.0962	0
5146	370	D	79.5556	1
5146	372	D	79.5626	0
5146	373	D	67.1236	1
5146	381	D	24.5377	0
5146	382	D	76.5138	1
5146	386	D	72.0992	1
5147	305	A	73.0696	1
5147	319	A	72.4657	1
5147	320	A	79.5084	-1
5147	321	A	79.2837	0
5147	351	A	4.9273	1
5147	357	A	66.0103	1
5147	370	A	79.5618	1
5147	372	A	79.3593	0
5147	373	A	78.8321	1
5147	381	A	79.5573	1
5147	382	A	78.1505	1
5147	386	A	79.5494	1
5147	305	B	79.5489	1
5147	319	B	59.7145	1
5147	320	B	44.3146	-1
5147	321	B	67.0307	0
5147	351	B	11.1001	1
5147	357	B	72.8163	1
5147	370	B	52.09	1
5147	372	B	70.7932	0
5147	373	B	72.4241	1
5147	381	B	60.8689	1
5147	382	B	79.5934	1
5147	386	B	73.4526	1
5147	305	C	43.7679	0
5147	319	C	79.6571	1
5147	320	C	61.8614	-1
5147	321	C	73.4135	0
5147	351	C	10.2403	1
5147	357	C	79.5146	1
5147	370	C	57.7584	1
5147	372	C	30.5638	1
5147	373	C	79.4837	1
5147	381	C	62.5586	1
5147	382	C	79.5383	1
5147	386	C	7.2982	-1
5147	305	D	39.6595	0
5147	319	D	73.5289	1
5147	320	D	51.6777	-1
5147	321	D	74.9764	0
5147	351	D	16.3829	1
5147	357	D	70.3034	1
5147	370	D	23.3197	0
5147	372	D	65.1971	0
5147	373	D	76.5818	1
5147	381	D	76.1303	1
5147	382	D	65.153	1
5147	386	D	79.5555	1
5148	305	A	52.5867	1
5148	319	A	72.2787	1
5148	320	A	66.6441	-1
5148	321	A	72.6439	0
5148	351	A	8.3375	1
5148	357	A	79.5451	1
5148	370	A	51.5664	1
5148	372	A	71.7975	0
5148	373	A	65.9679	1
5148	381	A	79.555	1
5148	382	A	79.5675	1
5148	386	A	66.7756	1
5148	305	B	74.3916	1
5148	319	B	79.5775	1
5148	320	B	79.6126	-1
5148	321	B	79.5261	0
5148	351	B	11.9924	1
5148	357	B	59.6108	1
5148	370	B	79.4943	1
5148	372	B	70.8142	0
5148	373	B	56.4614	1
5148	381	B	79.474	1
5148	382	B	45.5557	0
5148	386	B	79.137	1
5148	305	C	77.1014	1
5148	319	C	56.2177	1
5148	320	C	79.5777	-1
5148	321	C	38.0932	1
5148	351	C	4.6833	1
5148	357	C	38.9681	0
5148	370	C	59.8734	1
5148	372	C	66.4345	0
5148	373	C	78.3883	1
5148	381	C	79.6132	1
5148	382	C	60.5264	1
5148	386	C	53.3399	1
5148	305	D	74.5521	1
5148	319	D	79.5772	1
5148	320	D	68.7675	-1
5148	321	D	55.791	0
5148	351	D	12.5849	1
5148	357	D	75.2013	1
5148	370	D	36.5917	0
5148	372	D	79.4518	0
5148	373	D	72.0021	1
5148	381	D	25.1063	0
5148	382	D	71.4014	1
5148	386	D	50.5185	1
5149	305	A	57.1342	1
5149	319	A	79.4874	1
5149	320	A	79.602	-1
5149	321	A	73.901	0
5149	351	A	11.5077	1
5149	357	A	44.7926	0
5149	370	A	73.2852	1
5149	372	A	73.8523	0
5149	373	A	79.5464	1
5149	381	A	68.6243	1
5149	382	A	79.527	1
5149	386	A	28.6664	0
5149	305	B	79.55	1
5149	319	B	79.5419	1
5149	320	B	79.5344	-1
5149	321	B	75.9649	0
5149	351	B	26.9196	-1
5149	357	B	52.7161	1
5149	370	B	79.5439	1
5149	372	B	43.2969	1
5149	373	B	72.2737	1
5149	381	B	21.1996	0
5149	382	B	39.5493	0
5149	386	B	69.7509	1
5149	305	C	75.6863	1
5149	319	C	78.7194	1
5149	320	C	75.3868	-1
5149	321	C	56.874	0
5149	351	C	16.8965	1
5149	357	C	79.5423	1
5149	370	C	78.328	1
5149	372	C	79.5455	0
5149	373	C	78.9354	1
5149	381	C	79.5619	1
5149	382	C	77.9511	1
5149	386	C	49.1472	0
5149	305	D	71.7582	1
5149	319	D	67.8016	1
5149	320	D	33.1497	-1
5149	321	D	73.9309	0
5149	351	D	17.5717	1
5149	357	D	49.1526	0
5149	370	D	66.9019	1
5149	372	D	57.0446	0
5149	373	D	64.4542	1
5149	381	D	65.5955	1
5149	382	D	72.4018	1
5149	386	D	79.5625	1
5150	305	A	63.0171	1
5150	319	A	58.9306	1
5150	320	A	37.041	-1
5150	321	A	76.3928	0
5150	351	A	14.9968	1
5150	357	A	41.4431	0
5150	370	A	71.5633	1
5150	372	A	79.4526	0
5150	373	A	79.5351	1
5150	381	A	76.7346	1
5150	382	A	79.6066	1
5150	386	A	73.2505	1
5150	305	B	58.2922	1
5150	319	B	79.5291	1
5150	320	B	48.2793	-1
5150	321	B	68.455	0
5150	351	B	13.7428	1
5150	357	B	73.5409	1
5150	370	B	41.9161	0
5150	372	B	79.5311	0
5150	373	B	70.9474	1
5150	381	B	51.7862	1
5150	382	B	36.6545	0
5150	386	B	54.3501	1
5150	305	C	79.6049	1
5150	319	C	79.5923	1
5150	320	C	52.6391	-1
5150	321	C	63.4314	0
5150	351	C	5.7485	1
5150	357	C	79.5744	1
5150	370	C	79.4226	1
5150	372	C	71.1797	0
5150	373	C	68.1968	1
5150	381	C	54.3312	1
5150	382	C	57.6807	1
5150	386	C	30.4663	0
5150	305	D	64.4422	1
5150	319	D	79.564	1
5150	320	D	79.5152	-1
5150	321	D	75.1422	0
5150	351	D	12.9481	1
5150	357	D	79.5096	1
5150	370	D	65.8991	1
5150	372	D	79.5709	0
5150	373	D	61.3582	1
5150	381	D	78.3553	1
5150	382	D	79.5812	1
5150	386	D	54.8158	1
5151	305	A	78.5474	1
5151	319	A	64.3139	1
5151	320	A	79.5315	-1
5151	321	A	70.5357	0
5151	351	A	4.2675	1
5151	357	A	70.3915	1
5151	370	A	72.4757	1
5151	372	A	62.5924	0
5151	373	A	69.0545	1
5151	381	A	79.5562	1
5151	382	A	38.4849	0
5151	386	A	74.9089	1
5151	305	B	68.4389	1
5151	319	B	68.9306	1
5151	320	B	56.8178	-1
5151	321	B	74.2463	0
5151	351	B	20.2246	-1
5151	357	B	48.0344	0
5151	370	B	47.9175	0
5151	372	B	79.5412	0
5151	373	B	72.4371	1
5151	381	B	72.9481	1
5151	382	B	59.1833	1
5151	386	B	79.6468	1
5151	305	C	71.4361	1
5151	319	C	79.5308	1
5151	320	C	12.3165	1
5151	321	C	65.4789	0
5151	351	C	27.958	-1
5151	357	C	78.5869	1
5151	370	C	9.343	-1
5151	372	C	72.0672	0
5151	373	C	17.2954	-1
5151	381	C	59.0079	1
5151	382	C	17.5423	-1
5151	386	C	39.2596	0
5151	305	D	75.5796	1
5151	319	D	51.0198	1
5151	320	D	79.6218	-1
5151	321	D	50.345	0
5151	351	D	13.687	1
5151	357	D	70.2236	1
5151	370	D	67.0717	1
5151	372	D	75.1515	0
5151	373	D	76.4984	1
5151	381	D	54.4718	1
5151	382	D	75.415	1
5151	386	D	77.7828	1
5152	305	A	79.5777	1
5152	319	A	61.5112	1
5152	320	A	73.583	-1
5152	321	A	63.259	0
5152	351	A	1.7951	1
5152	357	A	51.6963	1
5152	370	A	59.6869	1
5152	372	A	51.2392	0
5152	373	A	68.8873	1
5152	381	A	78.787	1
5152	382	A	72.5016	1
5152	386	A	43.4166	0
5152	305	B	79.5693	1
5152	319	B	76.4161	1
5152	320	B	45.7797	-1
5152	321	B	48.3732	1
5152	351	B	13.7088	1
5152	357	B	60.2853	1
5152	370	B	79.5624	1
5152	372	B	79.5696	0
5152	373	B	79.1711	1
5152	381	B	73.373	1
5152	382	B	10.8621	-1
5152	386	B	55.7124	1
5152	305	C	79.5637	1
5152	319	C	54.4031	1
5152	320	C	72.6879	-1
5152	321	C	40.9331	1
5152	351	C	29.6469	-1
5152	357	C	72.2129	1
5152	370	C	79.5736	1
5152	372	C	45.4745	1
5152	373	C	54.4235	1
5152	381	C	46.4336	0
5152	382	C	40.9053	0
5152	386	C	38.5694	0
5152	305	D	62.3879	1
5152	319	D	73.8519	1
5152	320	D	79.1573	-1
5152	321	D	37.8358	1
5152	351	D	11.3466	1
5152	357	D	79.5375	1
5152	370	D	56.9096	1
5152	372	D	72.6585	0
5152	373	D	79.5588	1
5152	381	D	4.0801	-1
5152	382	D	79.5373	1
5152	386	D	18.6563	-1
5153	305	A	78.4352	1
5153	319	A	59.8779	1
5153	320	A	73.0127	-1
5153	321	A	38.3259	1
5153	351	A	12.9782	1
5153	357	A	70.2337	1
5153	370	A	79.2221	1
5153	372	A	65.328	0
5153	373	A	60.3125	1
5153	381	A	79.5062	1
5153	382	A	27.7027	0
5153	386	A	62.1723	1
5153	305	B	77.6441	1
5153	319	B	79.5039	1
5153	320	B	50.9215	-1
5153	321	B	70.3578	0
5153	351	B	15.7121	1
5153	357	B	79.5213	1
5153	370	B	79.6107	1
5153	372	B	79.4321	0
5153	373	B	58.9947	1
5153	381	B	74.3449	1
5153	382	B	44.7999	0
5153	386	B	59.0749	1
5153	305	C	35.2993	0
5153	319	C	76.7965	1
5153	320	C	79.507	-1
5153	321	C	56.4472	0
5153	351	C	11.8377	1
5153	357	C	70.7118	1
5153	370	C	74.2422	1
5153	372	C	79.6067	0
5153	373	C	79.5689	1
5153	381	C	73.99	1
5153	382	C	58.2191	1
5153	386	C	55.8051	1
5153	305	D	61.7517	1
5153	319	D	72.4619	1
5153	320	D	59.5238	-1
5153	321	D	55.9976	0
5153	351	D	6.3402	1
5153	357	D	79.5221	1
5153	370	D	79.5158	1
5153	372	D	78.8636	0
5153	373	D	58.8266	1
5153	381	D	71.0421	1
5153	382	D	65.4989	1
5153	386	D	79.7466	1
5154	305	A	70.0279	1
5154	319	A	33.3593	0
5154	320	A	79.522	-1
5154	321	A	43.6278	1
5154	351	A	7.3513	1
5154	357	A	66.9707	1
5154	370	A	70.9515	1
5154	372	A	73.6281	0
5154	373	A	41.3673	0
5154	381	A	74.7937	1
5154	382	A	79.5927	1
5154	386	A	78.5024	1
5154	305	B	73.1326	1
5154	319	B	72.5131	1
5154	320	B	79.518	-1
5154	321	B	51.6887	0
5154	351	B	24.3193	-1
5154	357	B	73.6509	1
5154	370	B	71.464	1
5154	372	B	70.6204	0
5154	373	B	77.1311	1
5154	381	B	72.0947	1
5154	382	B	63.6135	1
5154	386	B	59.4491	1
5154	305	C	79.1779	1
5154	319	C	72.3395	1
5154	320	C	79.4867	-1
5154	321	C	54.2162	0
5154	351	C	2.4703	1
5154	357	C	79.524	1
5154	370	C	70.9043	1
5154	372	C	79.5728	0
5154	373	C	42.7577	0
5154	381	C	78.8295	1
5154	382	C	79.5931	1
5154	386	C	55.4171	1
5154	305	D	79.3693	1
5154	319	D	73.1545	1
5154	320	D	79.4855	-1
5154	321	D	79.577	0
5154	351	D	15.5565	1
5154	357	D	79.5118	1
5154	370	D	66.6182	1
5154	372	D	63.4773	0
5154	373	D	64.472	1
5154	381	D	53.8764	1
5154	382	D	73.3425	1
5154	386	D	73.652	1
5155	305	A	68.4664	1
5155	319	A	60.2348	1
5155	320	A	58.9398	-1
5155	321	A	63.9781	0
5155	351	A	8.7116	1
5155	357	A	64.0961	1
5155	370	A	50.5922	1
5155	372	A	26.1753	1
5155	373	A	79.0104	1
5155	381	A	79.5396	1
5155	382	A	78.0677	1
5155	386	A	74.8683	1
5155	305	B	79.5536	1
5155	319	B	79.5691	1
5155	320	B	78.976	-1
5155	321	B	74.2387	0
5155	351	B	16.5338	1
5155	357	B	76.8442	1
5155	370	B	56.578	1
5155	372	B	79.5651	0
5155	373	B	77.0199	1
5155	381	B	79.0072	1
5155	382	B	45.1635	0
5155	386	B	63.2478	1
5155	305	C	53.369	1
5155	319	C	29.7285	0
5155	320	C	65.1291	-1
5155	321	C	75.2977	0
5155	351	C	4.8688	1
5155	357	C	79.5309	1
5155	370	C	55.8209	1
5155	372	C	71.1798	0
5155	373	C	72.8357	1
5155	381	C	73.0172	1
5155	382	C	72.2167	1
5155	386	C	45.3994	0
5155	305	D	70.756	1
5155	319	D	79.5778	1
5155	320	D	71.9889	-1
5155	321	D	77.0925	0
5155	351	D	11.9175	1
5155	357	D	72.9142	1
5155	370	D	79.5979	1
5155	372	D	51.8218	0
5155	373	D	31.4724	0
5155	381	D	79.5558	1
5155	382	D	73.1733	1
5155	386	D	79.5583	1
5156	305	A	74.6849	1
5156	319	A	51.1837	1
5156	320	A	79.5945	-1
5156	321	A	23.0699	1
5156	351	A	4.7337	1
5156	357	A	70.0113	1
5156	370	A	72.6839	1
5156	372	A	53.9875	0
5156	373	A	79.6752	1
5156	381	A	79.6532	1
5156	382	A	79.1146	1
5156	386	A	37.9275	0
5156	305	B	19.0922	-1
5156	319	B	72.0751	1
5156	320	B	79.6285	-1
5156	321	B	79.5746	0
5156	351	B	5.5239	1
5156	357	B	66.4186	1
5156	370	B	78.578	1
5156	372	B	79.2291	0
5156	373	B	77.7929	1
5156	381	B	79.5469	1
5156	382	B	23.8058	0
5156	386	B	79.5386	1
5156	305	C	79.5998	1
5156	319	C	79.5347	1
5156	320	C	46.2525	-1
5156	321	C	79.5875	0
5156	351	C	10.767	1
5156	357	C	41.7772	0
5156	370	C	60.9649	1
5156	372	C	66.2415	0
5156	373	C	79.6052	1
5156	381	C	77.7994	1
5156	382	C	77.914	1
5156	386	C	54.8159	1
5156	305	D	57.5003	1
5156	319	D	73.4166	1
5156	320	D	71.9339	-1
5156	321	D	72.4913	0
5156	351	D	6.7553	1
5156	357	D	64.5866	1
5156	370	D	59.9659	1
5156	372	D	50.1292	0
5156	373	D	79.6154	1
5156	381	D	79.5867	1
5156	382	D	55.0556	1
5156	386	D	79.0898	1
5157	305	A	49.2021	0
5157	319	A	75.6196	1
5157	320	A	72.2855	-1
5157	321	A	67.8088	0
5157	351	A	9.4751	1
5157	357	A	74.9704	1
5157	370	A	71.2707	1
5157	372	A	64.7007	0
5157	373	A	79.5785	1
5157	381	A	56.7169	1
5157	382	A	60.0577	1
5157	386	A	79.4934	1
5157	305	B	38.0479	0
5157	319	B	37.6892	0
5157	320	B	70.5505	-1
5157	321	B	47.6882	1
5157	351	B	4.8017	1
5157	357	B	79.6203	1
5157	370	B	51.2815	1
5157	372	B	66.8093	0
5157	373	B	59.7356	1
5157	381	B	36.7371	0
5157	382	B	38.2232	0
5157	386	B	74.085	1
5157	305	C	75.1652	1
5157	319	C	59.0846	1
5157	320	C	73.3678	-1
5157	321	C	62.4822	0
5157	351	C	14.6079	1
5157	357	C	69.6252	1
5157	370	C	67.589	1
5157	372	C	55.5063	0
5157	373	C	65.1556	1
5157	381	C	64.5326	1
5157	382	C	79.555	1
5157	386	C	38.2877	0
5157	305	D	79.5359	1
5157	319	D	43.7107	0
5157	320	D	79.4779	-1
5157	321	D	71.8558	0
5157	351	D	4.6474	1
5157	357	D	66.7662	1
5157	370	D	79.5488	1
5157	372	D	65.4134	0
5157	373	D	79.5844	1
5157	381	D	78.0542	1
5157	382	D	79.5601	1
5157	386	D	79.5105	1
5158	305	A	57.4458	1
5158	319	A	36.9532	0
5158	320	A	77.1672	-1
5158	321	A	65.4726	0
5158	351	A	7.612	1
5158	357	A	79.5348	1
5158	370	A	79.5818	1
5158	372	A	71.5401	0
5158	373	A	57.3712	1
5158	381	A	79.6074	1
5158	382	A	79.6228	1
5158	386	A	71.7493	1
5158	305	B	74.8937	1
5158	319	B	59.3445	1
5158	320	B	75.4047	-1
5158	321	B	71.3883	0
5158	351	B	15.5096	1
5158	357	B	65.3338	1
5158	370	B	78.9349	1
5158	372	B	79.5641	0
5158	373	B	65.145	1
5158	381	B	53.2847	1
5158	382	B	64.7659	1
5158	386	B	79.7026	1
5158	305	C	74.0251	1
5158	319	C	64.7416	1
5158	320	C	72.3962	-1
5158	321	C	39.912	1
5158	351	C	1.3548	1
5158	357	C	69.4331	1
5158	370	C	79.6382	1
5158	372	C	79.2118	0
5158	373	C	66.5021	1
5158	381	C	29.4403	0
5158	382	C	71.5798	1
5158	386	C	52.2863	1
5158	305	D	79.5983	1
5158	319	D	40.5082	0
5158	320	D	79.679	-1
5158	321	D	49.2416	1
5158	351	D	24.2778	-1
5158	357	D	79.5891	1
5158	370	D	53.0284	1
5158	372	D	68.5691	0
5158	373	D	20.3277	0
5158	381	D	60.8978	1
5158	382	D	48.5238	0
5158	386	D	70.5837	1
5159	305	A	75.4081	1
5159	319	A	79.6076	1
5159	320	A	79.5715	-1
5159	321	A	53.4414	0
5159	351	A	9.8373	1
5159	357	A	50.4898	1
5159	370	A	55.0274	1
5159	372	A	67.5812	0
5159	373	A	74.6688	1
5159	381	A	79.55	1
5159	382	A	76.0473	1
5159	386	A	72.6505	1
5159	305	B	65.3039	1
5159	319	B	65.8531	1
5159	320	B	70.0067	-1
5159	321	B	77.0307	0
5159	351	B	15.9372	1
5159	357	B	73.0064	1
5159	370	B	79.5711	1
5159	372	B	70.4448	0
5159	373	B	31.1794	0
5159	381	B	58.553	1
5159	382	B	68.6184	1
5159	386	B	79.5049	1
5159	305	C	74.0435	1
5159	319	C	19.2236	-1
5159	320	C	54.9328	-1
5159	321	C	32.0021	1
5159	351	C	19.0009	1
5159	357	C	64.7662	1
5159	370	C	56.9655	1
5159	372	C	79.6455	0
5159	373	C	63.1233	1
5159	381	C	79.5561	1
5159	382	C	50.909	1
5159	386	C	57.6462	1
5159	305	D	71.996	1
5159	319	D	34.4398	0
5159	320	D	79.5719	-1
5159	321	D	66.082	0
5159	351	D	12.2418	1
5159	357	D	78.7907	1
5159	370	D	75.0307	1
5159	372	D	79.4834	0
5159	373	D	51.9527	1
5159	381	D	40.8891	0
5159	382	D	79.4768	1
5159	386	D	79.6211	1
5160	305	A	59.7995	1
5160	319	A	78.1541	1
5160	320	A	72.9741	-1
5160	321	A	75.6213	0
5160	351	A	5.1398	1
5160	357	A	73.0714	1
5160	370	A	47.4524	0
5160	372	A	58.171	0
5160	373	A	79.5698	1
5160	381	A	77.727	1
5160	382	A	79.3429	1
5160	386	A	67.0965	1
5160	305	B	79.5598	1
5160	319	B	61.2893	1
5160	320	B	79.5471	-1
5160	321	B	79.6071	0
5160	351	B	13.7077	1
5160	357	B	48.8312	0
5160	370	B	79.5526	1
5160	372	B	79.5824	0
5160	373	B	69.3656	1
5160	381	B	73.734	1
5160	382	B	79.6001	1
5160	386	B	79.5592	1
5160	305	C	70.8208	1
5160	319	C	72.3501	1
5160	320	C	70.7309	-1
5160	321	C	38.718	1
5160	351	C	12.0185	1
5160	357	C	71.7507	1
5160	370	C	72.7806	1
5160	372	C	74.677	0
5160	373	C	38.0713	0
5160	381	C	72.7079	1
5160	382	C	34.2545	0
5160	386	C	54.2329	1
5160	305	D	79.2383	1
5160	319	D	42.615	0
5160	320	D	79.5948	-1
5160	321	D	72.9613	0
5160	351	D	10.622	1
5160	357	D	36.5831	0
5160	370	D	67.9814	1
5160	372	D	79.5701	0
5160	373	D	69.2214	1
5160	381	D	67.4261	1
5160	382	D	79.5537	1
5160	386	D	79.5151	1
5161	305	A	63.3908	1
5161	319	A	44.6219	0
5161	320	A	79.5941	-1
5161	321	A	79.5299	0
5161	351	A	15.2236	1
5161	357	A	58.5164	1
5161	370	A	39.1131	0
5161	372	A	79.4877	0
5161	373	A	79.6105	1
5161	381	A	73.8105	1
5161	382	A	59.8975	1
5161	386	A	52.5863	1
5161	305	B	70.6303	1
5161	319	B	38.7083	0
5161	320	B	61.2565	-1
5161	321	B	27.0036	1
5161	351	B	16.8585	1
5161	357	B	47.6663	0
5161	370	B	67.1023	1
5161	372	B	79.6285	0
5161	373	B	64.3702	1
5161	381	B	71.0296	1
5161	382	B	43.9513	0
5161	386	B	54.7054	1
5161	305	C	74.0372	1
5161	319	C	73.781	1
5161	320	C	79.7448	-1
5161	321	C	78.3926	0
5161	351	C	9.5993	1
5161	357	C	56.0293	1
5161	370	C	73.4234	1
5161	372	C	75.1868	0
5161	373	C	40.8996	0
5161	381	C	70.1055	1
5161	382	C	50.9419	1
5161	386	C	31.7387	0
5161	305	D	41.922	0
5161	319	D	44.1395	0
5161	320	D	77.9107	-1
5161	321	D	33.2386	1
5161	351	D	10.9313	1
5161	357	D	62.0324	1
5161	370	D	79.4994	1
5161	372	D	76.7286	0
5161	373	D	79.4986	1
5161	381	D	62.6878	1
5161	382	D	68.3191	1
5161	386	D	79.4507	1
5162	305	A	57.8528	1
5162	319	A	75.4275	1
5162	320	A	79.5965	-1
5162	321	A	79.6185	0
5162	351	A	2.9708	1
5162	357	A	38.6681	0
5162	370	A	69.8697	1
5162	372	A	79.5557	0
5162	373	A	60.2236	1
5162	381	A	79.4343	1
5162	382	A	72.9209	1
5162	386	A	73.4068	1
5162	305	B	74.1259	1
5162	319	B	67.1923	1
5162	320	B	55.1814	-1
5162	321	B	53.5463	0
5162	351	B	0.6739	1
5162	357	B	50.226	1
5162	370	B	66.7498	1
5162	372	B	42.9751	1
5162	373	B	61.8722	1
5162	381	B	55.9485	1
5162	382	B	76.7337	1
5162	386	B	57.9476	1
5162	305	C	71.3961	1
5162	319	C	69.5833	1
5162	320	C	63.4037	-1
5162	321	C	67.171	0
5162	351	C	12.4145	1
5162	357	C	34.9163	0
5162	370	C	64.1001	1
5162	372	C	65.0016	0
5162	373	C	40.4395	0
5162	381	C	79.3633	1
5162	382	C	61.0936	1
5162	386	C	47.7216	0
5162	305	D	30.0632	0
5162	319	D	51.4535	1
5162	320	D	77.2098	-1
5162	321	D	79.4619	0
5162	351	D	21.6256	-1
5162	357	D	36.231	0
5162	370	D	72.4506	1
5162	372	D	79.6515	0
5162	373	D	75.183	1
5162	381	D	63.2258	1
5162	382	D	62.1765	1
5162	386	D	34.9684	0
5163	305	A	76.2898	1
5163	319	A	75.735	1
5163	320	A	79.4834	-1
5163	321	A	45.0328	1
5163	351	A	3.7169	1
5163	357	A	79.5455	1
5163	370	A	79.7023	1
5163	372	A	79.6143	0
5163	373	A	43.6807	0
5163	381	A	66.7134	1
5163	382	A	79.5516	1
5163	386	A	70.7544	1
5163	305	B	79.6263	1
5163	319	B	79.5372	1
5163	320	B	79.5183	-1
5163	321	B	66.4791	0
5163	351	B	2.2989	1
5163	357	B	65.5992	1
5163	370	B	79.5544	1
5163	372	B	75.4155	0
5163	373	B	53.1882	1
5163	381	B	70.6553	1
5163	382	B	45.1937	0
5163	386	B	79.5033	1
5163	305	C	79.5044	1
5163	319	C	64.1832	1
5163	320	C	33.245	-1
5163	321	C	79.4746	0
5163	351	C	4.9446	1
5163	357	C	79.6633	1
5163	370	C	65.2473	1
5163	372	C	67.1576	0
5163	373	C	48.6725	0
5163	381	C	79.6471	1
5163	382	C	76.6775	1
5163	386	C	53.6232	1
5163	305	D	28.1984	0
5163	319	D	64.1206	1
5163	320	D	72.7519	-1
5163	321	D	71.0355	0
5163	351	D	9.953	1
5163	357	D	72.5345	1
5163	370	D	79.6488	1
5163	372	D	60.5262	0
5163	373	D	79.7595	1
5163	381	D	79.593	1
5163	382	D	79.4529	1
5163	386	D	79.5445	1
5164	305	A	62.9662	1
5164	319	A	64.4905	1
5164	320	A	70.3425	-1
5164	321	A	77.9175	0
5164	351	A	5.3966	1
5164	357	A	79.5725	1
5164	370	A	71.1955	1
5164	372	A	65.8716	0
5164	373	A	56.2227	1
5164	381	A	78.0316	1
5164	382	A	77.2143	1
5164	386	A	65.5751	1
5164	305	B	69.2654	1
5164	319	B	79.5748	1
5164	320	B	27.5187	-1
5164	321	B	72.5056	0
5164	351	B	12.42	1
5164	357	B	79.5558	1
5164	370	B	79.3503	1
5164	372	B	79.5286	0
5164	373	B	28.296	0
5164	381	B	79.5342	1
5164	382	B	76.691	1
5164	386	B	58.5502	1
5164	305	C	60.3748	1
5164	319	C	47.5298	0
5164	320	C	73.2011	-1
5164	321	C	79.5806	0
5164	351	C	1.8732	1
5164	357	C	54.9498	1
5164	370	C	66.8301	1
5164	372	C	78.443	0
5164	373	C	79.5786	1
5164	381	C	20.1107	0
5164	382	C	52.9239	1
5164	386	C	57.9683	1
5164	305	D	52.2224	1
5164	319	D	54.0539	1
5164	320	D	65.579	-1
5164	321	D	79.2884	0
5164	351	D	10.1518	1
5164	357	D	79.5702	1
5164	370	D	72.8647	1
5164	372	D	67.8091	0
5164	373	D	60.5465	1
5164	381	D	79.5836	1
5164	382	D	70.5128	1
5164	386	D	62.1004	1
5165	305	A	79.4995	1
5165	319	A	61.8336	1
5165	320	A	79.6718	-1
5165	321	A	60.1882	0
5165	351	A	0.6141	1
5165	357	A	54.9009	1
5165	370	A	45.9407	0
5165	372	A	79.5639	0
5165	373	A	57.5846	1
5165	381	A	74.2165	1
5165	382	A	61.9843	1
5165	386	A	76.5129	1
5165	305	B	62.1485	1
5165	319	B	71.0939	1
5165	320	B	29.7946	-1
5165	321	B	34.2626	1
5165	351	B	11.1014	1
5165	357	B	79.5615	1
5165	370	B	69.0326	1
5165	372	B	79.6124	0
5165	373	B	68.992	1
5165	381	B	79.5857	1
5165	382	B	50.0749	1
5165	386	B	69.4011	1
5165	305	C	70.7274	1
5165	319	C	79.5961	1
5165	320	C	63.8202	-1
5165	321	C	59.9129	0
5165	351	C	5.0405	1
5165	357	C	66.1364	1
5165	370	C	79.5369	1
5165	372	C	79.5374	0
5165	373	C	79.3926	1
5165	381	C	53.6029	1
5165	382	C	79.5409	1
5165	386	C	63.5395	1
5165	305	D	51.3122	1
5165	319	D	21.3756	0
5165	320	D	79.6265	-1
5165	321	D	64.2257	0
5165	351	D	17.5356	1
5165	357	D	61.9349	1
5165	370	D	79.5164	1
5165	372	D	79.6142	0
5165	373	D	79.549	1
5165	381	D	79.5469	1
5165	382	D	63.5155	1
5165	386	D	79.6242	1
5166	305	A	79.5662	1
5166	319	A	79.2186	1
5166	320	A	61.3298	-1
5166	321	A	79.5479	0
5166	351	A	8.4405	1
5166	357	A	66.771	1
5166	370	A	78.5548	1
5166	372	A	47.5427	1
5166	373	A	50.524	1
5166	381	A	71.3662	1
5166	382	A	66.6195	1
5166	386	A	79.587	1
5166	305	B	77.5766	1
5166	319	B	73.1217	1
5166	320	B	79.5598	-1
5166	321	B	73.2722	0
5166	351	B	15.7038	1
5166	357	B	79.5748	1
5166	370	B	79.5659	1
5166	372	B	72.0056	0
5166	373	B	64.8689	1
5166	381	B	44.8251	0
5166	382	B	64.0103	1
5166	386	B	74.9529	1
5166	305	C	76.7506	1
5166	319	C	59.5425	1
5166	320	C	72.4828	-1
5166	321	C	69.3966	0
5166	351	C	2.167	1
5166	357	C	23.4395	0
5166	370	C	79.2331	1
5166	372	C	73.1329	0
5166	373	C	73.2758	1
5166	381	C	62.3684	1
5166	382	C	46.2035	0
5166	386	C	15.7407	-1
5166	305	D	28.686	0
5166	319	D	29.8421	0
5166	320	D	76.6611	-1
5166	321	D	42.7854	1
5166	351	D	13.6428	1
5166	357	D	48.296	0
5166	370	D	72.7748	1
5166	372	D	62.1678	0
5166	373	D	36.3029	0
5166	381	D	79.5879	1
5166	382	D	79.5378	1
5166	386	D	79.5599	1
5167	305	A	77.889	1
5167	319	A	22.6007	0
5167	320	A	63.3517	-1
5167	321	A	62.44	0
5167	351	A	11.0534	1
5167	357	A	71.1117	1
5167	370	A	79.5965	1
5167	372	A	72.5557	0
5167	373	A	57.5903	1
5167	381	A	78.3175	1
5167	382	A	62.7898	1
5167	386	A	53.9685	1
5167	305	B	79.5178	1
5167	319	B	60.072	1
5167	320	B	79.6312	-1
5167	321	B	54.3592	0
5167	351	B	9.6708	1
5167	357	B	50.9215	1
5167	370	B	79.612	1
5167	372	B	68.8614	0
5167	373	B	70.2506	1
5167	381	B	73.8325	1
5167	382	B	63.5589	1
5167	386	B	79.5116	1
5167	305	C	79.4783	1
5167	319	C	79.7078	1
5167	320	C	69.1755	-1
5167	321	C	76.1713	0
5167	351	C	7.1815	1
5167	357	C	79.6272	1
5167	370	C	79.0883	1
5167	372	C	79.6229	0
5167	373	C	79.4778	1
5167	381	C	69.1585	1
5167	382	C	46.9374	0
5167	386	C	18.9203	-1
5167	305	D	39.4882	0
5167	319	D	74.7817	1
5167	320	D	79.5045	-1
5167	321	D	57.756	0
5167	351	D	4.1514	1
5167	357	D	51.5288	1
5167	370	D	71.7704	1
5167	372	D	70.9618	0
5167	373	D	79.556	1
5167	381	D	79.5069	1
5167	382	D	79.674	1
5167	386	D	52.2694	1
5168	305	A	54.3954	1
5168	319	A	76.6935	1
5168	320	A	68.7153	-1
5168	321	A	63.8805	0
5168	351	A	10.5238	1
5168	357	A	76.6524	1
5168	370	A	66.1653	1
5168	372	A	77.2561	0
5168	373	A	72.2701	1
5168	381	A	52.6583	1
5168	382	A	70.8491	1
5168	386	A	76.9439	1
5168	305	B	79.5635	1
5168	319	B	77.1448	1
5168	320	B	78.7535	-1
5168	321	B	74.0989	0
5168	351	B	11.9454	1
5168	357	B	65.2799	1
5168	370	B	38.2765	0
5168	372	B	79.594	0
5168	373	B	41.1029	0
5168	381	B	76.7605	1
5168	382	B	54.8078	1
5168	386	B	79.5636	1
5168	305	C	79.1022	1
5168	319	C	79.3799	1
5168	320	C	47.0971	-1
5168	321	C	79.7437	0
5168	351	C	2.7669	1
5168	357	C	53.7589	1
5168	370	C	21.8721	0
5168	372	C	69.6068	0
5168	373	C	71.4371	1
5168	381	C	79.4187	1
5168	382	C	38.3922	0
5168	386	C	46.8769	0
5168	305	D	51.2077	1
5168	319	D	67.269	1
5168	320	D	67.4688	-1
5168	321	D	79.4377	0
5168	351	D	21.8981	-1
5168	357	D	79.6247	1
5168	370	D	62.667	1
5168	372	D	67.5023	0
5168	373	D	79.0241	1
5168	381	D	79.5566	1
5168	382	D	77.5164	1
5168	386	D	64.0857	1
5169	305	A	73.318	1
5169	319	A	79.5539	1
5169	320	A	79.5931	-1
5169	321	A	31.8983	1
5169	351	A	6.8526	1
5169	357	A	68.915	1
5169	370	A	79.5185	1
5169	372	A	61.5644	0
5169	373	A	75.3144	1
5169	381	A	79.5703	1
5169	382	A	46.6365	0
5169	386	A	79.0657	1
5169	305	B	55.7107	1
5169	319	B	70.57	1
5169	320	B	17.3824	1
5169	321	B	70.8764	0
5169	351	B	16.6548	1
5169	357	B	79.5437	1
5169	370	B	79.5758	1
5169	372	B	75.0947	0
5169	373	B	23.1901	0
5169	381	B	50.5854	1
5169	382	B	57.4104	1
5169	386	B	79.591	1
5169	305	C	47.4386	0
5169	319	C	75.8486	1
5169	320	C	68.7346	-1
5169	321	C	79.5657	0
5169	351	C	6.1746	1
5169	357	C	74.2827	1
5169	370	C	79.561	1
5169	372	C	79.5602	0
5169	373	C	41.6818	0
5169	381	C	79.5531	1
5169	382	C	51.5073	1
5169	386	C	37.5703	0
5169	305	D	79.5681	1
5169	319	D	44.5376	0
5169	320	D	71.3927	-1
5169	321	D	79.5466	0
5169	351	D	13.3233	1
5169	357	D	79.5605	1
5169	370	D	77.0984	1
5169	372	D	65.0433	0
5169	373	D	78.1753	1
5169	381	D	47.0416	0
5169	382	D	73.6271	1
5169	386	D	71.8033	1
5170	305	A	78.1291	1
5170	319	A	14.2322	-1
5170	320	A	79.5258	-1
5170	321	A	71.7569	0
5170	351	A	0.9791	1
5170	357	A	79.4784	1
5170	370	A	78.2416	1
5170	372	A	73.7876	0
5170	373	A	75.8929	1
5170	381	A	74.5775	1
5170	382	A	79.6986	1
5170	386	A	67.8385	1
5170	305	B	67.8821	1
5170	319	B	74.2469	1
5170	320	B	72.9317	-1
5170	321	B	79.5822	0
5170	351	B	4.9867	1
5170	357	B	79.5213	1
5170	370	B	76.4613	1
5170	372	B	54.5991	0
5170	373	B	66.7792	1
5170	381	B	71.9247	1
5170	382	B	46.1496	0
5170	386	B	78.8995	1
5170	305	C	76.8091	1
5170	319	C	77.0769	1
5170	320	C	79.7776	-1
5170	321	C	70.9305	0
5170	351	C	3.1787	1
5170	357	C	79.5868	1
5170	370	C	79.5546	1
5170	372	C	77.0128	0
5170	373	C	74.0092	1
5170	381	C	18.4233	-1
5170	382	C	79.4733	1
5170	386	C	61.339	1
5170	305	D	79.3051	1
5170	319	D	79.5083	1
5170	320	D	58.0019	-1
5170	321	D	79.6088	0
5170	351	D	11.4708	1
5170	357	D	63.3481	1
5170	370	D	38.5615	0
5170	372	D	73.7671	0
5170	373	D	75.3275	1
5170	381	D	79.6076	1
5170	382	D	35.7539	0
5170	386	D	79.5562	1
5171	305	A	74.623	1
5171	319	A	36.8428	0
5171	320	A	73.3847	-1
5171	321	A	39.835	1
5171	351	A	9.3674	1
5171	357	A	79.603	1
5171	370	A	79.5467	1
5171	372	A	48.6451	1
5171	373	A	66.0602	1
5171	381	A	65.4751	1
5171	382	A	45.2795	0
5171	386	A	58.6851	1
5171	305	B	79.4731	1
5171	319	B	68.8448	1
5171	320	B	67.7628	-1
5171	321	B	70.9253	0
5171	351	B	9.3042	1
5171	357	B	79.5362	1
5171	370	B	79.5056	1
5171	372	B	79.5425	0
5171	373	B	32.47	0
5171	381	B	79.6237	1
5171	382	B	69.1576	1
5171	386	B	51.4874	1
5171	305	C	79.6201	1
5171	319	C	73.5319	1
5171	320	C	40.8297	-1
5171	321	C	55.9164	0
5171	351	C	5.0286	1
5171	357	C	79.439	1
5171	370	C	36.1115	0
5171	372	C	79.5685	0
5171	373	C	79.5688	1
5171	381	C	72.871	1
5171	382	C	43.9342	0
5171	386	C	19.4962	-1
5171	305	D	74.4434	1
5171	319	D	65.9743	1
5171	320	D	74.8024	-1
5171	321	D	55.6427	0
5171	351	D	11.2887	1
5171	357	D	73.98	1
5171	370	D	79.611	1
5171	372	D	72.4881	0
5171	373	D	79.6132	1
5171	381	D	79.6122	1
5171	382	D	78.9794	1
5171	386	D	51.307	1
5172	305	A	72.83	1
5172	319	A	74.5329	1
5172	320	A	73.6328	-1
5172	321	A	33.6029	1
5172	351	A	2.8287	1
5172	357	A	71.9433	1
5172	370	A	47.9834	0
5172	372	A	76.6289	0
5172	373	A	46.484	0
5172	381	A	79.5169	1
5172	382	A	72.1021	1
5172	386	A	79.6014	1
5172	305	B	71.3549	1
5172	319	B	44.6318	0
5172	320	B	73.1891	-1
5172	321	B	57.9268	0
5172	351	B	14.0557	1
5172	357	B	73.7984	1
5172	370	B	73.144	1
5172	372	B	79.5587	0
5172	373	B	23.5662	0
5172	381	B	69.3168	1
5172	382	B	11.843	-1
5172	386	B	79.5854	1
5172	305	C	55.6038	1
5172	319	C	76.9358	1
5172	320	C	79.5787	-1
5172	321	C	64.3595	0
5172	351	C	34.2406	-1
5172	357	C	79.6315	1
5172	370	C	76.3602	1
5172	372	C	72.9632	0
5172	373	C	77.4703	1
5172	381	C	79.5642	1
5172	382	C	68.3724	1
5172	386	C	24.0056	0
5172	305	D	79.6371	1
5172	319	D	73.1758	1
5172	320	D	39.4303	-1
5172	321	D	64.2653	0
5172	351	D	11.9189	1
5172	357	D	57.4095	1
5172	370	D	66.7696	1
5172	372	D	66.7006	0
5172	373	D	39.5865	0
5172	381	D	39.1233	0
5172	382	D	71.7977	1
5172	386	D	78.3181	1
5173	305	A	63.6817	1
5173	319	A	54.9543	1
5173	320	A	79.6692	-1
5173	321	A	66.1523	0
5173	351	A	0.0148	1
5173	357	A	48.6902	0
5173	370	A	45.9892	0
5173	372	A	71.1021	0
5173	373	A	57.5256	1
5173	381	A	79.4437	1
5173	382	A	79.6682	1
5173	386	A	77.1066	1
5173	305	B	74.595	1
5173	319	B	68.8416	1
5173	320	B	73.588	-1
5173	321	B	55.7954	0
5173	351	B	4.4543	1
5173	357	B	75.6647	1
5173	370	B	41.0297	0
5173	372	B	79.5616	0
5173	373	B	46.4897	0
5173	381	B	77.2173	1
5173	382	B	50.0383	1
5173	386	B	79.6423	1
5173	305	C	76.1328	1
5173	319	C	67.1475	1
5173	320	C	79.4637	-1
5173	321	C	79.527	0
5173	351	C	6.574	1
5173	357	C	79.5919	1
5173	370	C	78.7799	1
5173	372	C	63.1971	0
5173	373	C	64.8803	1
5173	381	C	62.307	1
5173	382	C	70.0331	1
5173	386	C	61.4892	1
5173	305	D	63.5858	1
5173	319	D	73.3549	1
5173	320	D	45.7103	-1
5173	321	D	52.046	0
5173	351	D	46.5497	-1
5173	357	D	25.308	0
5173	370	D	59.9582	1
5173	372	D	73.263	0
5173	373	D	79.6428	1
5173	381	D	79.5118	1
5173	382	D	70.2853	1
5173	386	D	71.9555	1
5174	305	A	79.5584	1
5174	319	A	66.1169	1
5174	320	A	52.0397	-1
5174	321	A	70.992	0
5174	351	A	15.3853	1
5174	357	A	66.4279	1
5174	370	A	39.0758	0
5174	372	A	63.4012	0
5174	373	A	56.3154	1
5174	381	A	70.6722	1
5174	382	A	71.2545	1
5174	386	A	68.3147	1
5174	305	B	79.0316	1
5174	319	B	75.7939	1
5174	320	B	72.5982	-1
5174	321	B	68.132	0
5174	351	B	19.1447	1
5174	357	B	69.3728	1
5174	370	B	79.4741	1
5174	372	B	79.5885	0
5174	373	B	54.3135	1
5174	381	B	79.5069	1
5174	382	B	43.5829	0
5174	386	B	55.0058	1
5174	305	C	79.6828	1
5174	319	C	75.7296	1
5174	320	C	79.682	-1
5174	321	C	59.9039	0
5174	351	C	9.0915	1
5174	357	C	59.4423	1
5174	370	C	38.593	0
5174	372	C	79.638	0
5174	373	C	79.5824	1
5174	381	C	79.5077	1
5174	382	C	71.0283	1
5174	386	C	65.2196	1
5174	305	D	75.1825	1
5174	319	D	71.7115	1
5174	320	D	79.6082	-1
5174	321	D	67.5166	0
5174	351	D	18.2907	1
5174	357	D	79.2712	1
5174	370	D	67.9601	1
5174	372	D	57.87	0
5174	373	D	77.4308	1
5174	381	D	79.5079	1
5174	382	D	74.9882	1
5174	386	D	79.476	1
5175	305	A	79.5538	1
5175	319	A	74.5993	1
5175	320	A	55.0488	-1
5175	321	A	65.3263	0
5175	351	A	5.9529	1
5175	357	A	79.5658	1
5175	370	A	50.3528	1
5175	372	A	62.6546	0
5175	373	A	69.8289	1
5175	381	A	79.5498	1
5175	382	A	79.5347	1
5175	386	A	79.5345	1
5175	305	B	79.5453	1
5175	319	B	79.5598	1
5175	320	B	72.9574	-1
5175	321	B	79.5533	0
5175	351	B	13.5273	1
5175	357	B	69.1192	1
5175	370	B	67.6875	1
5175	372	B	64.8912	0
5175	373	B	79.5779	1
5175	381	B	79.5658	1
5175	382	B	38.3774	0
5175	386	B	49.7707	0
5175	305	C	66.4204	1
5175	319	C	79.5461	1
5175	320	C	49.5985	-1
5175	321	C	64.4087	0
5175	351	C	14.9872	1
5175	357	C	79.569	1
5175	370	C	66.9914	1
5175	372	C	73.4453	0
5175	373	C	42.1172	0
5175	381	C	74.8868	1
5175	382	C	69.6778	1
5175	386	C	37.3828	0
5175	305	D	72.413	1
5175	319	D	42.5736	0
5175	320	D	31.2215	-1
5175	321	D	34.6605	1
5175	351	D	15.6808	1
5175	357	D	53.4505	1
5175	370	D	52.24	1
5175	372	D	79.5507	0
5175	373	D	79.5815	1
5175	381	D	41.6554	0
5175	382	D	79.5605	1
5175	386	D	79.5694	1
5176	305	A	26.0062	0
5176	319	A	66.2738	1
5176	320	A	75.9463	-1
5176	321	A	74.9942	0
5176	351	A	11.3118	1
5176	357	A	71.0524	1
5176	370	A	68.3086	1
5176	372	A	78.9093	0
5176	373	A	53.1652	1
5176	381	A	75.7908	1
5176	382	A	67.4226	1
5176	386	A	71.2313	1
5176	305	B	64.6727	1
5176	319	B	72.0079	1
5176	320	B	64.1034	-1
5176	321	B	79.4462	0
5176	351	B	3.0426	1
5176	357	B	79.5674	1
5176	370	B	73.2181	1
5176	372	B	79.5295	0
5176	373	B	79.5869	1
5176	381	B	58.1607	1
5176	382	B	52.5533	1
5176	386	B	79.404	1
5176	305	C	79.5455	1
5176	319	C	75.3695	1
5176	320	C	79.5798	-1
5176	321	C	51.8931	0
5176	351	C	40.4518	-1
5176	357	C	79.5214	1
5176	370	C	79.4338	1
5176	372	C	68.713	0
5176	373	C	38.9981	0
5176	381	C	79.5205	1
5176	382	C	49.3865	0
5176	386	C	49.7011	0
5176	305	D	29.7855	0
5176	319	D	37.63	0
5176	320	D	65.0725	-1
5176	321	D	79.5175	0
5176	351	D	5.4269	1
5176	357	D	71.7285	1
5176	370	D	66.6201	1
5176	372	D	69.4519	0
5176	373	D	79.6072	1
5176	381	D	74.7924	1
5176	382	D	78.8893	1
5176	386	D	77.66	1
5177	305	A	78.1704	1
5177	319	A	68.1044	1
5177	320	A	73.5899	-1
5177	321	A	77.6531	0
5177	351	A	35.4965	-1
5177	357	A	58.4906	1
5177	370	A	51.7475	1
5177	372	A	72.144	0
5177	373	A	64.6879	1
5177	381	A	28.0911	0
5177	382	A	59.2127	1
5177	386	A	45.4698	0
5177	305	B	70.0207	1
5177	319	B	79.5562	1
5177	320	B	52.2929	-1
5177	321	B	79.4761	0
5177	351	B	2.485	1
5177	357	B	79.4359	1
5177	370	B	79.3951	1
5177	372	B	79.3917	0
5177	373	B	65.156	1
5177	381	B	42.3475	0
5177	382	B	43.0416	0
5177	386	B	79.4467	1
5177	305	C	71.7508	1
5177	319	C	76.6728	1
5177	320	C	79.635	-1
5177	321	C	50.042	0
5177	351	C	4.0363	1
5177	357	C	79.7038	1
5177	370	C	34.5244	0
5177	372	C	77.7438	0
5177	373	C	62.1444	1
5177	381	C	74.3737	1
5177	382	C	79.6562	1
5177	386	C	47.4132	0
5177	305	D	64.1628	1
5177	319	D	79.7467	1
5177	320	D	57.4154	-1
5177	321	D	79.6001	0
5177	351	D	18.4875	1
5177	357	D	79.6617	1
5177	370	D	34.5318	0
5177	372	D	79.4182	0
5177	373	D	74.6927	1
5177	381	D	51.8321	1
5177	382	D	78.783	1
5177	386	D	56.7546	1
5178	305	A	66.1059	1
5178	319	A	58.6921	1
5178	320	A	79.448	-1
5178	321	A	79.5856	0
5178	351	A	9.2712	1
5178	357	A	79.1993	1
5178	370	A	72.6609	1
5178	372	A	29.294	1
5178	373	A	45.1873	0
5178	381	A	79.5816	1
5178	382	A	79.5765	1
5178	386	A	78.0222	1
5178	305	B	70.957	1
5178	319	B	77.5845	1
5178	320	B	77.7716	-1
5178	321	B	79.6365	0
5178	351	B	14.7304	1
5178	357	B	79.4898	1
5178	370	B	79.593	1
5178	372	B	36.5459	1
5178	373	B	71.1735	1
5178	381	B	57.3495	1
5178	382	B	79.6055	1
5178	386	B	38.3297	0
5178	305	C	49.9557	0
5178	319	C	79.2357	1
5178	320	C	51.1229	-1
5178	321	C	50.6335	0
5178	351	C	2.8548	1
5178	357	C	54.2107	1
5178	370	C	79.6139	1
5178	372	C	75.1895	0
5178	373	C	79.5765	1
5178	381	C	40.0213	0
5178	382	C	79.5207	1
5178	386	C	40.1165	0
5178	305	D	70.3142	1
5178	319	D	72.0124	1
5178	320	D	79.5663	-1
5178	321	D	44.0928	1
5178	351	D	9.5365	1
5178	357	D	79.5499	1
5178	370	D	63.003	1
5178	372	D	78.8863	0
5178	373	D	54.9106	1
5178	381	D	48.2098	0
5178	382	D	62.7012	1
5178	386	D	72.1049	1
5179	305	A	79.6659	1
5179	319	A	78.1041	1
5179	320	A	79.5662	-1
5179	321	A	73.3639	0
5179	351	A	5.2863	1
5179	357	A	79.5394	1
5179	370	A	76.126	1
5179	372	A	30.9027	1
5179	373	A	79.5149	1
5179	381	A	79.6119	1
5179	382	A	79.5188	1
5179	386	A	66.8651	1
5179	305	B	65.82	1
5179	319	B	75.4062	1
5179	320	B	50.3979	-1
5179	321	B	42.6656	1
5179	351	B	13.6487	1
5179	357	B	57.3687	1
5179	370	B	72.0101	1
5179	372	B	79.6241	0
5179	373	B	69.3258	1
5179	381	B	79.5293	1
5179	382	B	71.6834	1
5179	386	B	79.4476	1
5179	305	C	56.692	1
5179	319	C	60.5322	1
5179	320	C	79.554	-1
5179	321	C	53.9862	0
5179	351	C	10.1462	1
5179	357	C	76.7848	1
5179	370	C	24.3444	0
5179	372	C	68.3391	0
5179	373	C	77.3592	1
5179	381	C	79.6019	1
5179	382	C	63.3872	1
5179	386	C	37.4826	0
5179	305	D	60.7834	1
5179	319	D	55.7937	1
5179	320	D	79.5903	-1
5179	321	D	69.1712	0
5179	351	D	3.6704	1
5179	357	D	73.6381	1
5179	370	D	42.3079	0
5179	372	D	68.9988	0
5179	373	D	72.387	1
5179	381	D	79.5425	1
5179	382	D	39.9858	0
5179	386	D	23.416	0
5180	305	A	10.2182	-1
5180	319	A	52.228	1
5180	320	A	71.1148	-1
5180	321	A	79.5919	0
5180	351	A	41.9025	-1
5180	357	A	62.2402	1
5180	370	A	65.7187	1
5180	372	A	76.926	0
5180	373	A	61.8441	1
5180	381	A	50.5701	1
5180	382	A	60.4531	1
5180	386	A	60.5708	1
5180	305	B	79.4333	1
5180	319	B	63.3029	1
5180	320	B	43.3191	-1
5180	321	B	37.8117	1
5180	351	B	30.9383	-1
5180	357	B	79.5992	1
5180	370	B	79.6787	1
5180	372	B	79.5767	0
5180	373	B	67.2603	1
5180	381	B	79.5352	1
5180	382	B	39.0655	0
5180	386	B	21.9393	0
5180	305	C	52.1451	1
5180	319	C	44.0372	0
5180	320	C	56.3843	-1
5180	321	C	79.3469	0
5180	351	C	11.8589	1
5180	357	C	74.1713	1
5180	370	C	16.5857	-1
5180	372	C	79.5973	0
5180	373	C	67.2589	1
5180	381	C	72.9317	1
5180	382	C	16.4157	-1
5180	386	C	51.8427	1
5180	305	D	54.8064	1
5180	319	D	51.3852	1
5180	320	D	70.4005	-1
5180	321	D	29.3132	1
5180	351	D	15.7052	1
5180	357	D	75.5842	1
5180	370	D	72.8529	1
5180	372	D	79.5126	0
5180	373	D	79.5528	1
5180	381	D	45.4106	0
5180	382	D	73.214	1
5180	386	D	79.1734	1
5181	305	A	79.5685	1
5181	319	A	54.0746	1
5181	320	A	79.5738	-1
5181	321	A	74.8087	0
5181	351	A	9.035	1
5181	357	A	71.6043	1
5181	370	A	73.9988	1
5181	372	A	70.0353	0
5181	373	A	78.3531	1
5181	381	A	35.8024	0
5181	382	A	79.5778	1
5181	386	A	79.3131	1
5181	305	B	72.5684	1
5181	319	B	79.1221	1
5181	320	B	79.4151	-1
5181	321	B	79.5468	0
5181	351	B	15.052	1
5181	357	B	71.2759	1
5181	370	B	72.5112	1
5181	372	B	79.5494	0
5181	373	B	79.5363	1
5181	381	B	75.4888	1
5181	382	B	78.698	1
5181	386	B	34.0424	0
5181	305	C	58.0529	1
5181	319	C	67.8332	1
5181	320	C	38.4435	-1
5181	321	C	79.5748	0
5181	351	C	6.2224	1
5181	357	C	79.5693	1
5181	370	C	79.5827	1
5181	372	C	79.5447	0
5181	373	C	39.4451	0
5181	381	C	57.2121	1
5181	382	C	57.8559	1
5181	386	C	49.6886	0
5181	305	D	65.5682	1
5181	319	D	74.0355	1
5181	320	D	51.0476	-1
5181	321	D	32.2774	1
5181	351	D	13.9239	1
5181	357	D	67.8767	1
5181	370	D	78.0074	1
5181	372	D	67.4262	0
5181	373	D	79.5307	1
5181	381	D	76.5801	1
5181	382	D	79.527	1
5181	386	D	79.5266	1
5182	305	A	48.151	0
5182	319	A	76.1131	1
5182	320	A	79.593	-1
5182	321	A	64.9764	0
5182	351	A	9.0334	1
5182	357	A	74.0511	1
5182	370	A	33.9957	0
5182	372	A	66.4248	0
5182	373	A	79.611	1
5182	381	A	77.4874	1
5182	382	A	72.6261	1
5182	386	A	45.0932	0
5182	305	B	74.9148	1
5182	319	B	78.5973	1
5182	320	B	28.7733	-1
5182	321	B	54.5513	0
5182	351	B	0.0744	1
5182	357	B	28.7455	0
5182	370	B	44.7172	0
5182	372	B	36.6103	1
5182	373	B	25.6932	0
5182	381	B	42.887	0
5182	382	B	47.1228	0
5182	386	B	78.2852	1
5182	305	C	79.6118	1
5182	319	C	62.0923	1
5182	320	C	73.2279	-1
5182	321	C	45.6124	1
5182	351	C	10.3323	1
5182	357	C	51.774	1
5182	370	C	79.5369	1
5182	372	C	79.5742	0
5182	373	C	72.1103	1
5182	381	C	64.4565	1
5182	382	C	79.4759	1
5182	386	C	54.2584	1
5182	305	D	79.5652	1
5182	319	D	28.6578	0
5182	320	D	87.9098	-1
5182	321	D	79.5767	0
5182	351	D	7.2228	1
5182	357	D	22.0709	0
5182	370	D	64.1158	1
5182	372	D	40.0097	1
5182	373	D	48.353	0
5182	381	D	52.9081	1
5182	382	D	75.5246	1
5182	386	D	73.3183	1
5183	305	A	32.8985	0
5183	319	A	57.1086	1
5183	320	A	79.6095	-1
5183	321	A	73.266	0
5183	351	A	5.8784	1
5183	357	A	74.8666	1
5183	370	A	35.4996	0
5183	372	A	78.6334	0
5183	373	A	59.174	1
5183	381	A	20.6844	0
5183	382	A	56.6092	1
5183	386	A	65.1448	1
5183	305	B	79.5411	1
5183	319	B	44.4342	0
5183	320	B	79.4082	-1
5183	321	B	77.9875	0
5183	351	B	0.0	1
5183	357	B	72.3795	1
5183	370	B	79.5253	1
5183	372	B	76.6638	0
5183	373	B	69.6921	1
5183	381	B	61.67	1
5183	382	B	42.4128	0
5183	386	B	70.2844	1
5183	305	C	62.7477	1
5183	319	C	77.2951	1
5183	320	C	79.5383	-1
5183	321	C	65.0406	0
5183	351	C	3.5512	1
5183	357	C	79.5191	1
5183	370	C	51.2101	1
5183	372	C	79.5142	0
5183	373	C	75.0523	1
5183	381	C	72.8707	1
5183	382	C	72.73	1
5183	386	C	55.3254	1
5183	305	D	72.3236	1
5183	319	D	45.7926	0
5183	320	D	79.6395	-1
5183	321	D	52.4527	0
5183	351	D	5.9155	1
5183	357	D	71.4815	1
5183	370	D	67.3194	1
5183	372	D	79.3934	0
5183	373	D	77.9875	1
5183	381	D	45.1863	0
5183	382	D	75.0985	1
5183	386	D	78.8966	1
5184	305	A	67.2461	1
5184	319	A	79.679	1
5184	320	A	79.5373	-1
5184	321	A	72.3669	0
5184	351	A	3.7022	1
5184	357	A	77.4862	1
5184	370	A	79.506	1
5184	372	A	74.0808	0
5184	373	A	79.628	1
5184	381	A	79.5416	1
5184	382	A	42.332	0
5184	386	A	58.8663	1
5184	305	B	72.7963	1
5184	319	B	63.8325	1
5184	320	B	79.5933	-1
5184	321	B	79.2142	0
5184	351	B	25.4507	-1
5184	357	B	50.6627	1
5184	370	B	56.6067	1
5184	372	B	43.363	1
5184	373	B	70.8438	1
5184	381	B	67.2575	1
5184	382	B	36.4669	0
5184	386	B	45.7508	0
5184	305	C	43.1194	0
5184	319	C	79.6177	1
5184	320	C	79.5696	-1
5184	321	C	53.52	0
5184	351	C	18.5452	1
5184	357	C	55.6897	1
5184	370	C	63.0884	1
5184	372	C	76.1338	0
5184	373	C	68.1444	1
5184	381	C	59.9752	1
5184	382	C	67.3983	1
5184	386	C	46.9487	0
5184	305	D	26.1005	0
5184	319	D	72.5202	1
5184	320	D	59.6679	-1
5184	321	D	64.3206	0
5184	351	D	0.5517	1
5184	357	D	67.0952	1
5184	370	D	15.1198	-1
5184	372	D	72.5714	0
5184	373	D	56.2927	1
5184	381	D	79.5258	1
5184	382	D	79.4504	1
5184	386	D	79.5921	1
5185	305	A	47.5063	0
5185	319	A	79.5627	1
5185	320	A	79.3849	-1
5185	321	A	74.783	0
5185	351	A	9.4783	1
5185	357	A	48.6065	0
5185	370	A	79.6038	1
5185	372	A	79.6311	0
5185	373	A	67.8994	1
5185	381	A	67.34	1
5185	382	A	79.5871	1
5185	386	A	63.3476	1
5185	305	B	56.2201	1
5185	319	B	37.7137	0
5185	320	B	77.4054	-1
5185	321	B	60.3935	0
5185	351	B	13.1217	1
5185	357	B	79.5606	1
5185	370	B	43.6128	0
5185	372	B	79.5411	0
5185	373	B	53.0213	1
5185	381	B	45.3136	0
5185	382	B	21.7882	0
5185	386	B	79.4689	1
5185	305	C	62.2975	1
5185	319	C	29.3324	0
5185	320	C	22.6409	-1
5185	321	C	75.0977	0
5185	351	C	8.5978	1
5185	357	C	61.9652	1
5185	370	C	79.6504	1
5185	372	C	79.6451	0
5185	373	C	73.2061	1
5185	381	C	55.1121	1
5185	382	C	52.7607	1
5185	386	C	60.6233	1
5185	305	D	72.915	1
5185	319	D	64.2535	1
5185	320	D	61.3323	-1
5185	321	D	62.7932	0
5185	351	D	11.0978	1
5185	357	D	50.476	1
5185	370	D	79.5968	1
5185	372	D	76.017	0
5185	373	D	72.7127	1
5185	381	D	71.4665	1
5185	382	D	79.6513	1
5185	386	D	72.9093	1
5186	305	A	71.3993	1
5186	319	A	57.5104	1
5186	320	A	79.5827	-1
5186	321	A	62.1337	0
5186	351	A	4.0102	1
5186	357	A	66.5008	1
5186	370	A	72.88	1
5186	372	A	73.5993	0
5186	373	A	70.8901	1
5186	381	A	58.1519	1
5186	382	A	62.8	1
5186	386	A	72.1074	1
5186	305	B	79.6013	1
5186	319	B	59.026	1
5186	320	B	60.2688	-1
5186	321	B	72.48	0
5186	351	B	10.4659	1
5186	357	B	29.5014	0
5186	370	B	61.6571	1
5186	372	B	51.2842	0
5186	373	B	74.08	1
5186	381	B	79.6433	1
5186	382	B	52.4177	1
5186	386	B	56.5725	1
5186	305	C	48.7691	0
5186	319	C	57.9933	1
5186	320	C	68.3529	-1
5186	321	C	69.5464	0
5186	351	C	3.362	1
5186	357	C	79.6809	1
5186	370	C	73.2551	1
5186	372	C	74.2401	0
5186	373	C	79.58	1
5186	381	C	79.4923	1
5186	382	C	39.29	0
5186	386	C	40.1071	0
5186	305	D	66.5539	1
5186	319	D	79.5166	1
5186	320	D	73.4041	-1
5186	321	D	72.5133	0
5186	351	D	9.4443	1
5186	357	D	56.687	1
5186	370	D	79.5539	1
5186	372	D	79.5386	0
5186	373	D	71.7776	1
5186	381	D	79.5201	1
5186	382	D	79.4562	1
5186	386	D	79.5564	1
5187	305	A	52.5838	1
5187	319	A	77.6976	1
5187	320	A	74.3401	-1
5187	321	A	41.9684	1
5187	351	A	10.8458	1
5187	357	A	59.8615	1
5187	370	A	79.2351	1
5187	372	A	36.7065	1
5187	373	A	56.8845	1
5187	381	A	74.6638	1
5187	382	A	59.5718	1
5187	386	A	74.0498	1
5187	305	B	69.0784	1
5187	319	B	79.5089	1
5187	320	B	79.4782	-1
5187	321	B	79.5008	0
5187	351	B	14.6078	1
5187	357	B	65.3244	1
5187	370	B	70.8131	1
5187	372	B	63.0987	0
5187	373	B	67.659	1
5187	381	B	79.6081	1
5187	382	B	26.1001	0
5187	386	B	40.6031	0
5187	305	C	79.589	1
5187	319	C	79.6598	1
5187	320	C	66.3017	-1
5187	321	C	79.5362	0
5187	351	C	4.5964	1
5187	357	C	76.0119	1
5187	370	C	75.335	1
5187	372	C	79.6276	0
5187	373	C	51.7415	1
5187	381	C	73.8141	1
5187	382	C	50.7673	1
5187	386	C	39.9142	0
5187	305	D	7.655	-1
5187	319	D	21.5962	0
5187	320	D	74.5747	-1
5187	321	D	72.0018	0
5187	351	D	14.7776	1
5187	357	D	51.8382	1
5187	370	D	74.2593	1
5187	372	D	79.5545	0
5187	373	D	69.5921	1
5187	381	D	79.3689	1
5187	382	D	76.0212	1
5187	386	D	79.5464	1
5188	305	A	79.6759	1
5188	319	A	78.9251	1
5188	320	A	66.9565	-1
5188	321	A	68.7032	0
5188	351	A	1.4116	1
5188	357	A	63.4649	1
5188	370	A	79.5477	1
5188	372	A	79.5859	0
5188	373	A	79.6005	1
5188	381	A	74.0569	1
5188	382	A	65.6065	1
5188	386	A	75.4888	1
5188	305	B	62.4157	1
5188	319	B	40.8691	0
5188	320	B	79.6405	-1
5188	321	B	79.5842	0
5188	351	B	11.689	1
5188	357	B	79.6855	1
5188	370	B	71.8935	1
5188	372	B	75.6164	0
5188	373	B	74.432	1
5188	381	B	79.6191	1
5188	382	B	77.3439	1
5188	386	B	73.9726	1
5188	305	C	74.706	1
5188	319	C	79.4782	1
5188	320	C	68.5112	-1
5188	321	C	72.8453	0
5188	351	C	0.9671	1
5188	357	C	49.903	0
5188	370	C	67.9616	1
5188	372	C	72.2019	0
5188	373	C	72.9694	1
5188	381	C	79.5724	1
5188	382	C	47.1251	0
5188	386	C	35.7417	0
5188	305	D	38.9356	0
5188	319	D	72.082	1
5188	320	D	79.5371	-1
5188	321	D	72.4375	0
5188	351	D	11.6138	1
5188	357	D	61.9851	1
5188	370	D	79.514	1
5188	372	D	69.8461	0
5188	373	D	54.6807	1
5188	381	D	78.3514	1
5188	382	D	79.5681	1
5188	386	D	48.1813	0
5189	305	A	73.7064	1
5189	319	A	55.9003	1
5189	320	A	79.5664	-1
5189	321	A	70.3431	0
5189	351	A	30.2986	-1
5189	357	A	52.0775	1
5189	370	A	51.7256	1
5189	372	A	79.4473	0
5189	373	A	75.8987	1
5189	381	A	63.5887	1
5189	382	A	71.5268	1
5189	386	A	55.7205	1
5189	305	B	74.5582	1
5189	319	B	42.914	0
5189	320	B	66.1125	-1
5189	321	B	70.1397	0
5189	351	B	14.9666	1
5189	357	B	79.4381	1
5189	370	B	58.102	1
5189	372	B	71.5019	0
5189	373	B	61.3132	1
5189	381	B	69.0486	1
5189	382	B	79.5771	1
5189	386	B	64.2285	1
5189	305	C	79.5554	1
5189	319	C	68.4552	1
5189	320	C	76.1897	-1
5189	321	C	66.9003	0
5189	351	C	9.8121	1
5189	357	C	46.1789	0
5189	370	C	53.5873	1
5189	372	C	71.3824	0
5189	373	C	79.6086	1
5189	381	C	41.1762	0
5189	382	C	46.1881	0
5189	386	C	37.4247	0
5189	305	D	57.156	1
5189	319	D	79.5159	1
5189	320	D	78.1921	-1
5189	321	D	75.4868	0
5189	351	D	11.4756	1
5189	357	D	73.6481	1
5189	370	D	78.4061	1
5189	372	D	79.4879	0
5189	373	D	75.6221	1
5189	381	D	20.4209	0
5189	382	D	57.7594	1
5189	386	D	51.7043	1
5190	305	A	51.1586	1
5190	319	A	77.9684	1
5190	320	A	78.8642	-1
5190	321	A	48.8075	1
5190	351	A	8.5042	1
5190	357	A	77.9561	1
5190	370	A	71.9173	1
5190	372	A	66.5418	0
5190	373	A	79.6101	1
5190	381	A	79.2966	1
5190	382	A	57.5505	1
5190	386	A	79.6414	1
5190	305	B	46.6287	0
5190	319	B	57.506	1
5190	320	B	79.4745	-1
5190	321	B	71.3352	0
5190	351	B	13.1781	1
5190	357	B	77.1746	1
5190	370	B	79.0597	1
5190	372	B	70.3795	0
5190	373	B	70.024	1
5190	381	B	79.4795	1
5190	382	B	63.1035	1
5190	386	B	79.554	1
5190	305	C	79.6563	1
5190	319	C	79.473	1
5190	320	C	47.2998	-1
5190	321	C	34.5869	1
5190	351	C	4.4724	1
5190	357	C	71.1569	1
5190	370	C	72.193	1
5190	372	C	27.1456	1
5190	373	C	59.9877	1
5190	381	C	66.6181	1
5190	382	C	63.4644	1
5190	386	C	33.97	0
5190	305	D	49.5261	0
5190	319	D	74.0453	1
5190	320	D	79.604	-1
5190	321	D	79.4955	0
5190	351	D	2.646	1
5190	357	D	71.5607	1
5190	370	D	40.1029	0
5190	372	D	79.623	0
5190	373	D	69.3057	1
5190	381	D	79.5847	1
5190	382	D	79.6585	1
5190	386	D	74.388	1
5191	305	A	69.8278	1
5191	319	A	79.1467	1
5191	320	A	79.5534	-1
5191	321	A	61.2792	0
5191	351	A	10.1416	1
5191	357	A	77.5285	1
5191	370	A	78.0085	1
5191	372	A	72.0597	0
5191	373	A	71.2021	1
5191	381	A	69.7575	1
5191	382	A	67.4091	1
5191	386	A	79.4852	1
5191	305	B	76.3536	1
5191	319	B	65.0925	1
5191	320	B	78.2713	-1
5191	321	B	68.8589	0
5191	351	B	6.2036	1
5191	357	B	64.5926	1
5191	370	B	65.3093	1
5191	372	B	41.08	1
5191	373	B	79.7134	1
5191	381	B	79.4843	1
5191	382	B	71.8635	1
5191	386	B	74.4311	1
5191	305	C	74.4948	1
5191	319	C	73.58	1
5191	320	C	79.5473	-1
5191	321	C	65.5717	0
5191	351	C	16.5724	1
5191	357	C	79.6391	1
5191	370	C	69.2616	1
5191	372	C	56.8469	0
5191	373	C	70.6901	1
5191	381	C	20.2908	0
5191	382	C	79.4455	1
5191	386	C	21.9682	0
5191	305	D	72.6499	1
5191	319	D	57.6941	1
5191	320	D	79.4744	-1
5191	321	D	78.09	0
5191	351	D	10.514	1
5191	357	D	61.6938	1
5191	370	D	79.4693	1
5191	372	D	65.6267	0
5191	373	D	72.3167	1
5191	381	D	37.7516	0
5191	382	D	79.4729	1
5191	386	D	78.156	1
5192	305	A	69.34	1
5192	319	A	72.4112	1
5192	320	A	72.7272	-1
5192	321	A	47.4446	1
5192	351	A	7.6118	1
5192	357	A	74.0019	1
5192	370	A	65.7196	1
5192	372	A	79.5737	0
5192	373	A	77.2707	1
5192	381	A	79.6118	1
5192	382	A	79.5242	1
5192	386	A	79.5419	1
5192	305	B	30.6299	0
5192	319	B	71.5943	1
5192	320	B	73.5251	-1
5192	321	B	79.5226	0
5192	351	B	5.4897	1
5192	357	B	45.7886	0
5192	370	B	79.5907	1
5192	372	B	79.5837	0
5192	373	B	77.353	1
5192	381	B	30.1223	0
5192	382	B	51.2174	1
5192	386	B	79.5669	1
5192	305	C	73.6784	1
5192	319	C	60.3992	1
5192	320	C	77.4861	-1
5192	321	C	68.2352	0
5192	351	C	2.4092	1
5192	357	C	53.4366	1
5192	370	C	79.4994	1
5192	372	C	79.5149	0
5192	373	C	79.5999	1
5192	381	C	79.4913	1
5192	382	C	6.6833	-1
5192	386	C	50.2215	1
5192	305	D	64.4057	1
5192	319	D	51.9341	1
5192	320	D	57.4991	-1
5192	321	D	79.5857	0
5192	351	D	12.6047	1
5192	357	D	71.3737	1
5192	370	D	79.5988	1
5192	372	D	79.5929	0
5192	373	D	59.6901	1
5192	381	D	57.6058	1
5192	382	D	79.5437	1
5192	386	D	79.6091	1
5193	305	A	36.1626	0
5193	319	A	73.6971	1
5193	320	A	73.7767	-1
5193	321	A	79.5858	0
5193	351	A	17.3116	1
5193	357	A	68.2671	1
5193	370	A	79.3309	1
5193	372	A	79.5892	0
5193	373	A	77.4997	1
5193	381	A	72.277	1
5193	382	A	74.2467	1
5193	386	A	67.4887	1
5193	305	B	79.3899	1
5193	319	B	79.511	1
5193	320	B	79.579	-1
5193	321	B	59.7002	0
5193	351	B	19.2864	1
5193	357	B	49.8267	0
5193	370	B	79.3496	1
5193	372	B	79.5201	0
5193	373	B	60.1088	1
5193	381	B	79.5741	1
5193	382	B	55.4982	1
5193	386	B	73.1423	1
5193	305	C	14.3134	-1
5193	319	C	58.5421	1
5193	320	C	33.2101	-1
5193	321	C	65.9187	0
5193	351	C	11.3031	1
5193	357	C	59.9032	1
5193	370	C	47.6799	0
5193	372	C	79.561	0
5193	373	C	79.5545	1
5193	381	C	75.1478	1
5193	382	C	79.5522	1
5193	386	C	34.9839	0
5193	305	D	79.5881	1
5193	319	D	63.344	1
5193	320	D	79.5583	-1
5193	321	D	77.6552	0
5193	351	D	11.522	1
5193	357	D	79.5344	1
5193	370	D	74.9983	1
5193	372	D	79.5812	0
5193	373	D	78.92	1
5193	381	D	47.5991	0
5193	382	D	79.5613	1
5193	386	D	77.1617	1
5194	305	A	66.1197	1
5194	319	A	64.1887	1
5194	320	A	79.6936	-1
5194	321	A	44.8189	1
5194	351	A	0.0274	1
5194	357	A	68.6867	1
5194	370	A	77.0269	1
5194	372	A	45.1772	1
5194	373	A	74.4922	1
5194	381	A	79.3452	1
5194	382	A	62.5573	1
5194	386	A	73.6975	1
5194	305	B	77.3299	1
5194	319	B	79.5351	1
5194	320	B	72.5452	-1
5194	321	B	77.1919	0
5194	351	B	14.7928	1
5194	357	B	50.6431	1
5194	370	B	68.7553	1
5194	372	B	79.6054	0
5194	373	B	65.5533	1
5194	381	B	78.7295	1
5194	382	B	38.7884	0
5194	386	B	62.7599	1
5194	305	C	31.5261	0
5194	319	C	47.8482	0
5194	320	C	48.7952	-1
5194	321	C	79.4781	0
5194	351	C	10.2029	1
5194	357	C	58.2031	1
5194	370	C	66.7936	1
5194	372	C	58.1444	0
5194	373	C	73.5174	1
5194	381	C	68.6203	1
5194	382	C	18.8784	-1
5194	386	C	64.5589	1
5194	305	D	79.5451	1
5194	319	D	51.0777	1
5194	320	D	78.5123	-1
5194	321	D	79.6935	0
5194	351	D	19.3349	1
5194	357	D	59.1471	1
5194	370	D	79.4957	1
5194	372	D	34.4074	1
5194	373	D	77.6472	1
5194	381	D	77.5688	1
5194	382	D	79.439	1
5194	386	D	79.4661	1
5195	305	A	74.3654	1
5195	319	A	68.9749	1
5195	320	A	67.5268	-1
5195	321	A	51.7392	0
5195	351	A	4.1054	1
5195	357	A	79.563	1
5195	370	A	77.9754	1
5195	372	A	79.5736	0
5195	373	A	79.5648	1
5195	381	A	58.8358	1
5195	382	A	76.8019	1
5195	386	A	79.5851	1
5195	305	B	30.9481	0
5195	319	B	68.9281	1
5195	320	B	79.4983	-1
5195	321	B	79.5044	0
5195	351	B	16.1568	1
5195	357	B	61.6051	1
5195	370	B	79.5906	1
5195	372	B	73.1502	0
5195	373	B	77.109	1
5195	381	B	79.5631	1
5195	382	B	49.0848	0
5195	386	B	73.1619	1
5195	305	C	43.7086	0
5195	319	C	52.5236	1
5195	320	C	47.322	-1
5195	321	C	73.0957	0
5195	351	C	3.4979	1
5195	357	C	79.5409	1
5195	370	C	74.4614	1
5195	372	C	53.9156	0
5195	373	C	45.0528	0
5195	381	C	64.6166	1
5195	382	C	65.5714	1
5195	386	C	61.5474	1
5195	305	D	67.4278	1
5195	319	D	55.4854	1
5195	320	D	72.081	-1
5195	321	D	20.1977	1
5195	351	D	12.078	1
5195	357	D	62.4009	1
5195	370	D	79.557	1
5195	372	D	79.4831	0
5195	373	D	73.3293	1
5195	381	D	79.5474	1
5195	382	D	79.5509	1
5195	386	D	55.5974	1
5196	305	A	62.9878	1
5196	319	A	53.8031	1
5196	320	A	24.7183	-1
5196	321	A	79.3486	0
5196	351	A	10.3011	1
5196	357	A	73.8944	1
5196	370	A	78.0099	1
5196	372	A	79.5659	0
5196	373	A	79.4174	1
5196	381	A	79.5104	1
5196	382	A	79.4076	1
5196	386	A	69.1612	1
5196	305	B	73.2919	1
5196	319	B	69.0169	1
5196	320	B	73.8995	-1
5196	321	B	79.5684	0
5196	351	B	13.8657	1
5196	357	B	79.5378	1
5196	370	B	78.4403	1
5196	372	B	72.791	0
5196	373	B	56.1713	1
5196	381	B	37.3452	0
5196	382	B	47.2227	0
5196	386	B	73.312	1
5196	305	C	34.6773	0
5196	319	C	79.3569	1
5196	320	C	45.1403	-1
5196	321	C	79.5907	0
5196	351	C	7.8798	1
5196	357	C	70.1444	1
5196	370	C	79.5544	1
5196	372	C	79.5144	0
5196	373	C	73.2003	1
5196	381	C	79.5842	1
5196	382	C	32.8694	0
5196	386	C	53.0673	1
5196	305	D	53.2672	1
5196	319	D	69.1699	1
5196	320	D	69.2884	-1
5196	321	D	76.19	0
5196	351	D	12.3329	1
5196	357	D	79.5601	1
5196	370	D	60.9244	1
5196	372	D	71.5458	0
5196	373	D	46.1103	0
5196	381	D	65.9889	1
5196	382	D	56.238	1
5196	386	D	79.5826	1
5197	305	A	79.5771	1
5197	319	A	75.2948	1
5197	320	A	79.5649	-1
5197	321	A	79.3318	0
5197	351	A	1.0988	1
5197	357	A	67.476	1
5197	370	A	79.5705	1
5197	372	A	58.4505	0
5197	373	A	72.9245	1
5197	381	A	79.5516	1
5197	382	A	57.8313	1
5197	386	A	59.3865	1
5197	305	B	79.5756	1
5197	319	B	75.8132	1
5197	320	B	32.7686	-1
5197	321	B	66.2934	0
5197	351	B	15.6985	1
5197	357	B	65.3011	1
5197	370	B	74.0029	1
5197	372	B	72.6638	0
5197	373	B	78.4724	1
5197	381	B	56.9907	1
5197	382	B	79.5834	1
5197	386	B	66.1439	1
5197	305	C	51.5312	1
5197	319	C	77.3302	1
5197	320	C	51.2103	-1
5197	321	C	29.6536	1
5197	351	C	7.7033	1
5197	357	C	66.1387	1
5197	370	C	65.1063	1
5197	372	C	77.4298	0
5197	373	C	68.3503	1
5197	381	C	57.0259	1
5197	382	C	50.73	1
5197	386	C	35.3943	0
5197	305	D	79.5618	1
5197	319	D	56.8335	1
5197	320	D	79.5689	-1
5197	321	D	76.8412	0
5197	351	D	11.5632	1
5197	357	D	66.9229	1
5197	370	D	22.8064	0
5197	372	D	79.5457	0
5197	373	D	79.5574	1
5197	381	D	79.5561	1
5197	382	D	72.3174	1
5197	386	D	76.2379	1
5198	305	A	79.6364	1
5198	319	A	46.5291	0
5198	320	A	72.5097	-1
5198	321	A	33.6675	1
5198	351	A	4.8224	1
5198	357	A	75.6776	1
5198	370	A	79.5094	1
5198	372	A	62.1478	0
5198	373	A	73.4943	1
5198	381	A	51.9651	1
5198	382	A	61.2222	1
5198	386	A	79.5897	1
5198	305	B	36.4898	0
5198	319	B	66.5483	1
5198	320	B	33.7896	-1
5198	321	B	46.3484	1
5198	351	B	18.8297	1
5198	357	B	79.5474	1
5198	370	B	79.5484	1
5198	372	B	79.5829	0
5198	373	B	79.424	1
5198	381	B	72.9513	1
5198	382	B	38.3782	0
5198	386	B	53.0831	1
5198	305	C	68.8762	1
5198	319	C	79.5349	1
5198	320	C	79.5066	-1
5198	321	C	79.5798	0
5198	351	C	6.7699	1
5198	357	C	75.1816	1
5198	370	C	72.1365	1
5198	372	C	79.5937	0
5198	373	C	72.9409	1
5198	381	C	79.6271	1
5198	382	C	52.9621	1
5198	386	C	55.6546	1
5198	305	D	22.7093	0
5198	319	D	79.6006	1
5198	320	D	79.519	-1
5198	321	D	66.874	0
5198	351	D	10.1802	1
5198	357	D	25.2793	0
5198	370	D	37.9826	0
5198	372	D	79.4891	0
5198	373	D	60.1234	1
5198	381	D	79.5901	1
5198	382	D	71.4695	1
5198	386	D	69.0565	1
5199	305	A	79.5394	1
5199	319	A	40.6665	0
5199	320	A	54.5203	-1
5199	321	A	76.5932	0
5199	351	A	15.4206	1
5199	357	A	73.1557	1
5199	370	A	40.1637	0
5199	372	A	52.3788	0
5199	373	A	71.2264	1
5199	381	A	79.5179	1
5199	382	A	73.6623	1
5199	386	A	67.6984	1
5199	305	B	52.4467	1
5199	319	B	79.5445	1
5199	320	B	79.5877	-1
5199	321	B	33.8573	1
5199	351	B	41.9162	-1
5199	357	B	71.9234	1
5199	370	B	61.9053	1
5199	372	B	79.5429	0
5199	373	B	50.1186	1
5199	381	B	62.3567	1
5199	382	B	31.8147	0
5199	386	B	56.6299	1
5199	305	C	79.4361	1
5199	319	C	33.9107	0
5199	320	C	46.2637	-1
5199	321	C	41.7087	1
5199	351	C	26.5036	-1
5199	357	C	79.5947	1
5199	370	C	58.946	1
5199	372	C	79.5625	0
5199	373	C	79.5751	1
5199	381	C	79.4825	1
5199	382	C	46.9163	0
5199	386	C	25.086	0
5199	305	D	79.6063	1
5199	319	D	79.4787	1
5199	320	D	69.8739	-1
5199	321	D	75.9255	0
5199	351	D	10.3062	1
5199	357	D	79.6624	1
5199	370	D	78.9625	1
5199	372	D	69.878	0
5199	373	D	58.621	1
5199	381	D	75.315	1
5199	382	D	67.3803	1
5199	386	D	79.5541	1
5200	305	A	79.6289	1
5200	319	A	65.7149	1
5200	320	A	78.6505	-1
5200	321	A	79.5558	0
5200	351	A	3.271	1
5200	357	A	25.7342	0
5200	370	A	79.6168	1
5200	372	A	63.2728	0
5200	373	A	39.6952	0
5200	381	A	78.0442	1
5200	382	A	41.2211	0
5200	386	A	77.8142	1
5200	305	B	51.2669	1
5200	319	B	72.7547	1
5200	320	B	49.0766	-1
5200	321	B	79.275	0
5200	351	B	11.5108	1
5200	357	B	61.1263	1
5200	370	B	70.5055	1
5200	372	B	79.6231	0
5200	373	B	69.5748	1
5200	381	B	51.3202	1
5200	382	B	5.3219	-1
5200	386	B	79.6263	1
5200	305	C	79.6165	1
5200	319	C	79.4857	1
5200	320	C	75.9088	-1
5200	321	C	71.2343	0
5200	351	C	8.8935	1
5200	357	C	79.6153	1
5200	370	C	46.8687	0
5200	372	C	79.5012	0
5200	373	C	75.2841	1
5200	381	C	59.9152	1
5200	382	C	61.8442	1
5200	386	C	26.0958	0
5200	305	D	50.891	1
5200	319	D	71.7202	1
5200	320	D	70.3874	-1
5200	321	D	71.1259	0
5200	351	D	16.9845	1
5200	357	D	36.883	0
5200	370	D	69.5501	1
5200	372	D	73.6884	0
5200	373	D	74.2652	1
5200	381	D	56.0308	1
5200	382	D	79.7097	1
5200	386	D	28.4253	0
5201	305	A	45.03	0
5201	319	A	73.3583	1
5201	320	A	31.4854	-1
5201	321	A	75.3217	0
5201	351	A	8.2316	1
5201	357	A	61.7857	1
5201	370	A	79.5848	1
5201	372	A	54.4142	0
5201	373	A	79.5554	1
5201	381	A	68.0742	1
5201	382	A	26.0083	0
5201	386	A	75.6691	1
5201	305	B	65.0102	1
5201	319	B	55.9041	1
5201	320	B	70.8827	-1
5201	321	B	66.2737	0
5201	351	B	0.0551	1
5201	357	B	57.7406	1
5201	370	B	79.5849	1
5201	372	B	79.5803	0
5201	373	B	78.6496	1
5201	381	B	49.444	0
5201	382	B	21.1165	0
5201	386	B	58.1771	1
5201	305	C	65.3508	1
5201	319	C	60.4598	1
5201	320	C	62.4774	-1
5201	321	C	77.5809	0
5201	351	C	7.7725	1
5201	357	C	64.5992	1
5201	370	C	72.8035	1
5201	372	C	72.6698	0
5201	373	C	45.8839	0
5201	381	C	79.5806	1
5201	382	C	57.0806	1
5201	386	C	56.8537	1
5201	305	D	63.2316	1
5201	319	D	66.0193	1
5201	320	D	51.2483	-1
5201	321	D	79.592	0
5201	351	D	8.1967	1
5201	357	D	73.5991	1
5201	370	D	79.5672	1
5201	372	D	79.221	0
5201	373	D	69.7265	1
5201	381	D	74.445	1
5201	382	D	74.017	1
5201	386	D	46.6844	0
5202	305	A	71.6249	1
5202	319	A	47.7178	0
5202	320	A	72.1646	-1
5202	321	A	63.3516	0
5202	351	A	26.0941	-1
5202	357	A	41.4926	0
5202	370	A	79.4511	1
5202	372	A	63.9083	0
5202	373	A	28.3958	0
5202	381	A	49.0453	0
5202	382	A	34.3481	0
5202	386	A	63.4304	1
5202	305	B	79.0741	1
5202	319	B	79.3006	1
5202	320	B	59.9674	-1
5202	321	B	74.0501	0
5202	351	B	18.1939	1
5202	357	B	61.6473	1
5202	370	B	47.6322	0
5202	372	B	74.4621	0
5202	373	B	57.1874	1
5202	381	B	62.1664	1
5202	382	B	26.1443	0
5202	386	B	62.7493	1
5202	305	C	75.5836	1
5202	319	C	79.4207	1
5202	320	C	67.7171	-1
5202	321	C	67.9182	0
5202	351	C	1.2598	1
5202	357	C	69.8179	1
5202	370	C	79.4656	1
5202	372	C	79.5754	0
5202	373	C	79.4449	1
5202	381	C	64.5657	1
5202	382	C	73.9198	1
5202	386	C	62.777	1
5202	305	D	50.6773	1
5202	319	D	71.8711	1
5202	320	D	79.638	-1
5202	321	D	68.3416	0
5202	351	D	19.4388	1
5202	357	D	29.806	0
5202	370	D	77.9792	1
5202	372	D	78.5857	0
5202	373	D	79.446	1
5202	381	D	77.8888	1
5202	382	D	53.4034	1
5202	386	D	40.3217	0
5203	305	A	57.7875	1
5203	319	A	67.4548	1
5203	320	A	79.5594	-1
5203	321	A	23.3068	1
5203	351	A	8.7121	1
5203	357	A	71.1356	1
5203	370	A	75.7226	1
5203	372	A	70.0694	0
5203	373	A	53.1427	1
5203	381	A	79.6286	1
5203	382	A	75.6254	1
5203	386	A	72.0639	1
5203	305	B	69.7653	1
5203	319	B	79.508	1
5203	320	B	67.6305	-1
5203	321	B	73.5827	0
5203	351	B	6.3422	1
5203	357	B	72.2223	1
5203	370	B	36.1492	0
5203	372	B	74.493	0
5203	373	B	48.7571	0
5203	381	B	79.5514	1
5203	382	B	62.9204	1
5203	386	B	70.6252	1
5203	305	C	73.3657	1
5203	319	C	69.4993	1
5203	320	C	79.5119	-1
5203	321	C	60.9703	0
5203	351	C	5.3834	1
5203	357	C	55.8016	1
5203	370	C	75.7084	1
5203	372	C	79.6505	0
5203	373	C	79.5305	1
5203	381	C	79.5548	1
5203	382	C	65.5123	1
5203	386	C	16.4181	-1
5203	305	D	46.8693	0
5203	319	D	36.2156	0
5203	320	D	72.3329	-1
5203	321	D	74.5523	0
5203	351	D	10.4743	1
5203	357	D	79.4285	1
5203	370	D	57.1045	1
5203	372	D	79.6037	0
5203	373	D	47.0316	0
5203	381	D	33.1443	0
5203	382	D	76.403	1
5203	386	D	79.5663	1
5204	305	A	58.0952	1
5204	319	A	79.6396	1
5204	320	A	57.8496	-1
5204	321	A	78.0819	0
5204	351	A	15.5173	1
5204	357	A	68.5154	1
5204	370	A	43.5316	0
5204	372	A	3.6895	0
5204	373	A	79.6212	1
5204	381	A	79.5319	1
5204	382	A	58.6378	1
5204	386	A	72.7064	1
5204	305	B	79.5121	1
5204	319	B	76.9051	1
5204	320	B	37.9411	-1
5204	321	B	79.5384	0
5204	351	B	10.1632	1
5204	357	B	73.6809	1
5204	370	B	79.479	1
5204	372	B	79.5455	0
5204	373	B	76.8033	1
5204	381	B	79.5639	1
5204	382	B	29.0191	0
5204	386	B	49.8055	0
5204	305	C	79.5346	1
5204	319	C	55.5413	1
5204	320	C	79.605	-1
5204	321	C	79.5784	0
5204	351	C	11.0273	1
5204	357	C	73.5641	1
5204	370	C	11.9474	-1
5204	372	C	48.1331	1
5204	373	C	79.4964	1
5204	381	C	73.7006	1
5204	382	C	59.0803	1
5204	386	C	40.8726	0
5204	305	D	75.3695	1
5204	319	D	68.7747	1
5204	320	D	12.1723	1
5204	321	D	48.1204	1
5204	351	D	5.0147	1
5204	357	D	78.7135	1
5204	370	D	50.2994	1
5204	372	D	50.1886	0
5204	373	D	75.9391	1
5204	381	D	72.9408	1
5204	382	D	2.8232	-1
5204	386	D	50.7392	1
5205	305	A	72.2865	1
5205	319	A	74.3922	1
5205	320	A	70.1855	-1
5205	321	A	53.8746	0
5205	351	A	1.563	1
5205	357	A	25.9854	0
5205	370	A	79.5635	1
5205	372	A	30.0796	1
5205	373	A	78.2201	1
5205	381	A	79.4937	1
5205	382	A	56.9657	1
5205	386	A	73.1003	1
5205	305	B	76.3236	1
5205	319	B	75.3734	1
5205	320	B	79.5946	-1
5205	321	B	65.4927	0
5205	351	B	13.6415	1
5205	357	B	55.1927	1
5205	370	B	78.4603	1
5205	372	B	79.6697	0
5205	373	B	54.1713	1
5205	381	B	79.5278	1
5205	382	B	79.0671	1
5205	386	B	59.7052	1
5205	305	C	71.8488	1
5205	319	C	53.7336	1
5205	320	C	57.5009	-1
5205	321	C	71.1803	0
5205	351	C	2.0799	1
5205	357	C	31.323	0
5205	370	C	74.6808	1
5205	372	C	68.1977	0
5205	373	C	34.2491	0
5205	381	C	75.1719	1
5205	382	C	79.2001	1
5205	386	C	48.3986	0
5205	305	D	27.9228	0
5205	319	D	73.2539	1
5205	320	D	58.4228	-1
5205	321	D	79.4448	0
5205	351	D	10.7813	1
5205	357	D	57.0259	1
5205	370	D	47.0604	0
5205	372	D	78.0248	0
5205	373	D	39.6554	0
5205	381	D	79.5251	1
5205	382	D	71.4231	1
5205	386	D	79.58	1
5206	305	A	79.7095	1
5206	319	A	68.6936	1
5206	320	A	39.6327	-1
5206	321	A	73.3067	0
5206	351	A	4.5448	1
5206	357	A	74.6502	1
5206	370	A	72.1619	1
5206	372	A	74.777	0
5206	373	A	5.3904	-1
5206	381	A	72.8192	1
5206	382	A	40.0388	0
5206	386	A	79.453	1
5206	305	B	79.5803	1
5206	319	B	68.0662	1
5206	320	B	75.4922	-1
5206	321	B	65.5209	0
5206	351	B	4.752	1
5206	357	B	56.7506	1
5206	370	B	79.6846	1
5206	372	B	51.395	0
5206	373	B	63.8526	1
5206	381	B	73.3442	1
5206	382	B	23.206	0
5206	386	B	72.1879	1
5206	305	C	79.4944	1
5206	319	C	77.5515	1
5206	320	C	12.1493	1
5206	321	C	72.4899	0
5206	351	C	1.8568	1
5206	357	C	62.9798	1
5206	370	C	79.5546	1
5206	372	C	79.5112	0
5206	373	C	79.1443	1
5206	381	C	79.4702	1
5206	382	C	79.5536	1
5206	386	C	18.1666	-1
5206	305	D	53.6135	1
5206	319	D	76.6083	1
5206	320	D	53.2734	-1
5206	321	D	79.5395	0
5206	351	D	15.4455	1
5206	357	D	65.8969	1
5206	370	D	73.6758	1
5206	372	D	68.1708	0
5206	373	D	71.806	1
5206	381	D	79.626	1
5206	382	D	79.6099	1
5206	386	D	74.1962	1
5207	305	A	77.0488	1
5207	319	A	61.6477	1
5207	320	A	72.2577	-1
5207	321	A	73.7503	0
5207	351	A	5.2613	1
5207	357	A	79.5743	1
5207	370	A	76.5045	1
5207	372	A	79.5874	0
5207	373	A	69.7527	1
5207	381	A	79.5705	1
5207	382	A	74.0387	1
5207	386	A	53.9937	1
5207	305	B	69.8329	1
5207	319	B	40.6236	0
5207	320	B	79.5885	-1
5207	321	B	76.5926	0
5207	351	B	0.0401	1
5207	357	B	39.7825	0
5207	370	B	55.4796	1
5207	372	B	79.5747	0
5207	373	B	59.3004	1
5207	381	B	70.5416	1
5207	382	B	56.5641	1
5207	386	B	63.2456	1
5207	305	C	79.4586	1
5207	319	C	79.7441	1
5207	320	C	72.266	-1
5207	321	C	79.6876	0
5207	351	C	8.7441	1
5207	357	C	79.5311	1
5207	370	C	67.5024	1
5207	372	C	79.5253	0
5207	373	C	58.518	1
5207	381	C	73.1042	1
5207	382	C	78.7894	1
5207	386	C	40.4026	0
5207	305	D	64.1353	1
5207	319	D	79.5684	1
5207	320	D	59.5973	-1
5207	321	D	71.2859	0
5207	351	D	11.3224	1
5207	357	D	79.5554	1
5207	370	D	78.8023	1
5207	372	D	79.5613	0
5207	373	D	78.1223	1
5207	381	D	25.4489	0
5207	382	D	50.8201	1
5207	386	D	76.6037	1
5208	305	A	66.1635	1
5208	319	A	36.109	0
5208	320	A	79.5493	-1
5208	321	A	51.8953	0
5208	351	A	5.3047	1
5208	357	A	71.4602	1
5208	370	A	79.5373	1
5208	372	A	40.8761	1
5208	373	A	71.0423	1
5208	381	A	68.1618	1
5208	382	A	79.6288	1
5208	386	A	79.5315	1
5208	305	B	42.0729	0
5208	319	B	79.5373	1
5208	320	B	73.2589	-1
5208	321	B	77.8021	0
5208	351	B	12.0418	1
5208	357	B	79.6143	1
5208	370	B	63.2751	1
5208	372	B	67.9078	0
5208	373	B	67.6268	1
5208	381	B	67.2472	1
5208	382	B	36.1969	0
5208	386	B	70.1155	1
5208	305	C	61.8422	1
5208	319	C	39.6824	0
5208	320	C	73.0547	-1
5208	321	C	62.0793	0
5208	351	C	3.0459	1
5208	357	C	79.52	1
5208	370	C	79.6414	1
5208	372	C	56.0633	0
5208	373	C	50.1023	1
5208	381	C	77.8837	1
5208	382	C	61.1339	1
5208	386	C	43.1355	0
5208	305	D	40.4697	0
5208	319	D	79.6191	1
5208	320	D	79.6001	-1
5208	321	D	71.0569	0
5208	351	D	15.5063	1
5208	357	D	62.0363	1
5208	370	D	71.9251	1
5208	372	D	68.9755	0
5208	373	D	47.6777	0
5208	381	D	71.8825	1
5208	382	D	72.565	1
5208	386	D	79.506	1
5209	305	A	62.4623	1
5209	319	A	71.9033	1
5209	320	A	70.251	-1
5209	321	A	71.8686	0
5209	351	A	12.2527	1
5209	357	A	67.332	1
5209	370	A	67.6004	1
5209	372	A	66.1178	0
5209	373	A	64.7667	1
5209	381	A	63.8188	1
5209	382	A	79.5228	1
5209	386	A	79.5393	1
5209	305	B	72.5092	1
5209	319	B	79.4223	1
5209	320	B	43.4519	-1
5209	321	B	79.5076	0
5209	351	B	15.0989	1
5209	357	B	68.5938	1
5209	370	B	55.242	1
5209	372	B	79.5166	0
5209	373	B	31.8888	0
5209	381	B	72.1405	1
5209	382	B	74.6768	1
5209	386	B	67.7153	1
5209	305	C	79.3935	1
5209	319	C	60.8107	1
5209	320	C	66.6514	-1
5209	321	C	43.8247	1
5209	351	C	1.1395	1
5209	357	C	72.7958	1
5209	370	C	55.6708	1
5209	372	C	78.5893	0
5209	373	C	74.9458	1
5209	381	C	79.5227	1
5209	382	C	32.3714	0
5209	386	C	33.2614	0
5209	305	D	44.8945	0
5209	319	D	79.6283	1
5209	320	D	79.533	-1
5209	321	D	72.123	0
5209	351	D	12.6568	1
5209	357	D	79.6705	1
5209	370	D	52.0299	1
5209	372	D	79.5664	0
5209	373	D	76.9038	1
5209	381	D	29.0329	0
5209	382	D	72.8096	1
5209	386	D	64.016	1
5210	305	A	76.6553	1
5210	319	A	73.0105	1
5210	320	A	79.5811	-1
5210	321	A	26.4157	1
5210	351	A	9.083	1
5210	357	A	65.9406	1
5210	370	A	70.4603	1
5210	372	A	44.5104	1
5210	373	A	60.6629	1
5210	381	A	79.626	1
5210	382	A	72.982	1
5210	386	A	71.4689	1
5210	305	B	72.6257	1
5210	319	B	66.5285	1
5210	320	B	54.0766	-1
5210	321	B	59.0522	0
5210	351	B	15.2771	1
5210	357	B	40.4674	0
5210	370	B	59.1316	1
5210	372	B	77.3774	0
5210	373	B	61.4928	1
5210	381	B	47.6132	0
5210	382	B	73.4575	1
5210	386	B	73.6371	1
5210	305	C	29.9197	0
5210	319	C	79.5662	1
5210	320	C	79.5513	-1
5210	321	C	63.1624	0
5210	351	C	5.5956	1
5210	357	C	49.5029	0
5210	370	C	74.9956	1
5210	372	C	50.9027	0
5210	373	C	54.6775	1
5210	381	C	42.7558	0
5210	382	C	79.6105	1
5210	386	C	69.5044	1
5210	305	D	36.6825	0
5210	319	D	79.6606	1
5210	320	D	52.9028	-1
5210	321	D	79.52	0
5210	351	D	11.0215	1
5210	357	D	73.6657	1
5210	370	D	47.7925	0
5210	372	D	79.5713	0
5210	373	D	79.5885	1
5210	381	D	54.3391	1
5210	382	D	73.202	1
5210	386	D	79.5822	1
5211	305	A	79.5917	1
5211	319	A	79.5592	1
5211	320	A	79.5856	-1
5211	321	A	49.7672	1
5211	351	A	3.7346	1
5211	357	A	59.9128	1
5211	370	A	79.568	1
5211	372	A	74.3747	0
5211	373	A	77.8347	1
5211	381	A	64.1941	1
5211	382	A	73.2859	1
5211	386	A	79.5575	1
5211	305	B	63.4742	1
5211	319	B	77.2415	1
5211	320	B	45.8178	-1
5211	321	B	65.9804	0
5211	351	B	16.8325	1
5211	357	B	51.4364	1
5211	370	B	75.3762	1
5211	372	B	62.8205	0
5211	373	B	50.0556	1
5211	381	B	72.6092	1
5211	382	B	38.4566	0
5211	386	B	52.1969	1
5211	305	C	66.6321	1
5211	319	C	64.4375	1
5211	320	C	79.6123	-1
5211	321	C	79.5479	0
5211	351	C	9.1245	1
5211	357	C	62.8486	1
5211	370	C	79.5545	1
5211	372	C	24.3724	1
5211	373	C	44.7509	0
5211	381	C	63.3712	1
5211	382	C	63.048	1
5211	386	C	54.4588	1
5211	305	D	70.1898	1
5211	319	D	70.232	1
5211	320	D	44.4014	-1
5211	321	D	64.9029	0
5211	351	D	13.7886	1
5211	357	D	79.556	1
5211	370	D	78.7779	1
5211	372	D	73.4176	0
5211	373	D	72.3286	1
5211	381	D	79.5517	1
5211	382	D	79.5414	1
5211	386	D	42.7926	0
5212	305	A	68.1647	1
5212	319	A	69.02	1
5212	320	A	79.6097	-1
5212	321	A	75.1028	0
5212	351	A	7.562	1
5212	357	A	51.9712	1
5212	370	A	49.8232	0
5212	372	A	64.2926	0
5212	373	A	72.0092	1
5212	381	A	79.6547	1
5212	382	A	48.6882	0
5212	386	A	55.9374	1
5212	305	B	68.6887	1
5212	319	B	63.4689	1
5212	320	B	79.6044	-1
5212	321	B	43.1395	1
5212	351	B	12.0067	1
5212	357	B	69.1527	1
5212	370	B	79.5265	1
5212	372	B	61.2489	0
5212	373	B	68.7817	1
5212	381	B	25.7409	0
5212	382	B	72.9688	1
5212	386	B	76.5197	1
5212	305	C	55.8922	1
5212	319	C	72.1095	1
5212	320	C	60.2833	-1
5212	321	C	57.9771	0
5212	351	C	17.551	1
5212	357	C	66.17	1
5212	370	C	43.2715	0
5212	372	C	72.2177	0
5212	373	C	57.3752	1
5212	381	C	78.4242	1
5212	382	C	73.0516	1
5212	386	C	46.1378	0
5212	305	D	79.6061	1
5212	319	D	79.5221	1
5212	320	D	79.5801	-1
5212	321	D	62.7619	0
5212	351	D	12.2122	1
5212	357	D	70.4001	1
5212	370	D	73.5155	1
5212	372	D	36.456	1
5212	373	D	71.4639	1
5212	381	D	46.601	0
5212	382	D	73.1272	1
5212	386	D	74.8721	1
5213	305	A	72.6914	1
5213	319	A	67.1437	1
5213	320	A	56.4385	-1
5213	321	A	75.7104	0
5213	351	A	5.8996	1
5213	357	A	74.783	1
5213	370	A	28.295	0
5213	372	A	23.3682	1
5213	373	A	56.0084	1
5213	381	A	69.4599	1
5213	382	A	43.8293	0
5213	386	A	76.6826	1
5213	305	B	65.7845	1
5213	319	B	65.6683	1
5213	320	B	74.0141	-1
5213	321	B	72.0769	0
5213	351	B	23.3205	-1
5213	357	B	76.9468	1
5213	370	B	79.3761	1
5213	372	B	79.5364	0
5213	373	B	54.6241	1
5213	381	B	43.0658	0
5213	382	B	78.7891	1
5213	386	B	55.7638	1
5213	305	C	37.9113	0
5213	319	C	79.5492	1
5213	320	C	79.1157	-1
5213	321	C	79.425	0
5213	351	C	7.3703	1
5213	357	C	79.5872	1
5213	370	C	67.9611	1
5213	372	C	55.5685	0
5213	373	C	79.5436	1
5213	381	C	78.3484	1
5213	382	C	79.5712	1
5213	386	C	56.2858	1
5213	305	D	58.2139	1
5213	319	D	17.5889	-1
5213	320	D	79.5813	-1
5213	321	D	79.5585	0
5213	351	D	14.1953	1
5213	357	D	79.5718	1
5213	370	D	57.5636	1
5213	372	D	79.5377	0
5213	373	D	61.155	1
5213	381	D	12.0849	-1
5213	382	D	79.5566	1
5213	386	D	79.5642	1
5214	305	A	57.333	1
5214	319	A	24.8102	0
5214	320	A	79.5151	-1
5214	321	A	37.2816	1
5214	351	A	16.8087	1
5214	357	A	65.7886	1
5214	370	A	37.6838	0
5214	372	A	79.5664	0
5214	373	A	78.2572	1
5214	381	A	79.5555	1
5214	382	A	79.6244	1
5214	386	A	79.5303	1
5214	305	B	57.2258	1
5214	319	B	71.8075	1
5214	320	B	71.6799	-1
5214	321	B	62.6154	0
5214	351	B	37.6338	-1
5214	357	B	69.0427	1
5214	370	B	76.303	1
5214	372	B	10.7578	0
5214	373	B	79.5732	1
5214	381	B	37.877	0
5214	382	B	49.4756	0
5214	386	B	77.1535	1
5214	305	C	79.603	1
5214	319	C	79.5097	1
5214	320	C	49.9237	-1
5214	321	C	79.6158	0
5214	351	C	42.7604	-1
5214	357	C	78.0607	1
5214	370	C	57.5948	1
5214	372	C	65.0068	0
5214	373	C	73.3089	1
5214	381	C	23.1245	0
5214	382	C	64.769	1
5214	386	C	14.3064	-1
5214	305	D	59.6136	1
5214	319	D	79.5915	1
5214	320	D	64.2911	-1
5214	321	D	79.6383	0
5214	351	D	21.7296	-1
5214	357	D	60.7992	1
5214	370	D	79.5886	1
5214	372	D	66.149	0
5214	373	D	79.5846	1
5214	381	D	31.4684	0
5214	382	D	79.6123	1
5214	386	D	5.359	-1
5215	305	A	63.4278	1
5215	319	A	44.1623	0
5215	320	A	75.155	-1
5215	321	A	72.4828	0
5215	351	A	0.0	1
5215	357	A	79.5546	1
5215	370	A	62.7761	1
5215	372	A	26.7859	1
5215	373	A	57.5927	1
5215	381	A	26.8989	0
5215	382	A	42.2394	0
5215	386	A	72.406	1
5215	305	B	79.6321	1
5215	319	B	73.0558	1
5215	320	B	62.4854	-1
5215	321	B	50.4396	0
5215	351	B	6.7332	1
5215	357	B	48.4745	0
5215	370	B	79.5464	1
5215	372	B	71.8059	0
5215	373	B	54.6569	1
5215	381	B	67.0425	1
5215	382	B	30.3035	0
5215	386	B	62.5745	1
5215	305	C	65.1024	1
5215	319	C	79.5746	1
5215	320	C	79.5448	-1
5215	321	C	57.6396	0
5215	351	C	8.1287	1
5215	357	C	69.1949	1
5215	370	C	66.9376	1
5215	372	C	72.2037	0
5215	373	C	71.1525	1
5215	381	C	78.6799	1
5215	382	C	43.0739	0
5215	386	C	41.5355	0
5215	305	D	70.7654	1
5215	319	D	75.7161	1
5215	320	D	72.6455	-1
5215	321	D	70.7632	0
5215	351	D	16.3596	1
5215	357	D	73.5173	1
5215	370	D	79.4782	1
5215	372	D	79.428	0
5215	373	D	48.3945	0
5215	381	D	70.5742	1
5215	382	D	72.9657	1
5215	386	D	78.3025	1
5216	305	A	77.342	1
5216	319	A	64.4252	1
5216	320	A	74.7675	-1
5216	321	A	46.6058	1
5216	351	A	7.1859	1
5216	357	A	44.3317	0
5216	370	A	79.0306	1
5216	372	A	78.5831	0
5216	373	A	79.6139	1
5216	381	A	66.5431	1
5216	382	A	71.2189	1
5216	386	A	47.503	0
5216	305	B	79.6127	1
5216	319	B	79.6289	1
5216	320	B	79.5557	-1
5216	321	B	68.716	0
5216	351	B	17.0738	1
5216	357	B	57.6248	1
5216	370	B	41.0143	0
5216	372	B	72.7658	0
5216	373	B	65.0647	1
5216	381	B	74.6327	1
5216	382	B	54.978	1
5216	386	B	79.4917	1
5216	305	C	78.6565	1
5216	319	C	40.0861	0
5216	320	C	64.1451	-1
5216	321	C	75.9731	0
5216	351	C	22.1783	-1
5216	357	C	79.5059	1
5216	370	C	79.491	1
5216	372	C	79.5159	0
5216	373	C	79.5783	1
5216	381	C	79.5342	1
5216	382	C	63.3476	1
5216	386	C	55.8135	1
5216	305	D	74.0213	1
5216	319	D	73.2189	1
5216	320	D	73.0379	-1
5216	321	D	68.7674	0
5216	351	D	8.6918	1
5216	357	D	71.8078	1
5216	370	D	42.5635	0
5216	372	D	68.6876	0
5216	373	D	77.7464	1
5216	381	D	75.0593	1
5216	382	D	46.8417	0
5216	386	D	29.0134	0
5217	305	A	79.557	1
5217	319	A	52.469	1
5217	320	A	79.5434	-1
5217	321	A	72.6304	0
5217	351	A	0.8438	1
5217	357	A	63.9071	1
5217	370	A	79.592	1
5217	372	A	58.3487	0
5217	373	A	79.599	1
5217	381	A	27.8418	0
5217	382	A	53.3129	1
5217	386	A	40.3323	0
5217	305	B	79.4641	1
5217	319	B	71.6729	1
5217	320	B	63.7841	-1
5217	321	B	79.63	0
5217	351	B	0.0006	1
5217	357	B	79.5759	1
5217	370	B	48.5111	0
5217	372	B	79.55	0
5217	373	B	78.3535	1
5217	381	B	79.5578	1
5217	382	B	42.5556	0
5217	386	B	79.5732	1
5217	305	C	79.5398	1
5217	319	C	79.5656	1
5217	320	C	30.7445	-1
5217	321	C	79.5673	0
5217	351	C	4.3787	1
5217	357	C	65.8668	1
5217	370	C	52.4831	1
5217	372	C	79.5546	0
5217	373	C	59.8006	1
5217	381	C	54.0738	1
5217	382	C	79.5578	1
5217	386	C	27.3315	0
5217	305	D	45.8644	0
5217	319	D	39.3788	0
5217	320	D	27.1744	-1
5217	321	D	60.9339	0
5217	351	D	17.0392	1
5217	357	D	70.1556	1
5217	370	D	79.5419	1
5217	372	D	48.2191	1
5217	373	D	79.5573	1
5217	381	D	72.9502	1
5217	382	D	75.3261	1
5217	386	D	79.5198	1
5218	305	A	79.5997	1
5218	319	A	70.5473	1
5218	320	A	72.9059	-1
5218	321	A	50.9778	0
5218	351	A	45.7751	-1
5218	357	A	77.2414	1
5218	370	A	79.5942	1
5218	372	A	71.3058	0
5218	373	A	48.3121	0
5218	381	A	77.2771	1
5218	382	A	29.6674	0
5218	386	A	59.4284	1
5218	305	B	55.9276	1
5218	319	B	68.0325	1
5218	320	B	73.4564	-1
5218	321	B	73.2609	0
5218	351	B	24.3932	-1
5218	357	B	55.8121	1
5218	370	B	64.1641	1
5218	372	B	24.9441	1
5218	373	B	79.5371	1
5218	381	B	79.5003	1
5218	382	B	37.7392	0
5218	386	B	34.3215	0
5218	305	C	67.4044	1
5218	319	C	79.2906	1
5218	320	C	44.9313	-1
5218	321	C	79.2143	0
5218	351	C	0.6466	1
5218	357	C	74.4696	1
5218	370	C	79.5331	1
5218	372	C	71.3411	0
5218	373	C	79.4505	1
5218	381	C	51.4129	1
5218	382	C	37.4664	0
5218	386	C	56.1155	1
5218	305	D	66.0067	1
5218	319	D	59.8753	1
5218	320	D	74.1377	-1
5218	321	D	79.5975	0
5218	351	D	8.369	1
5218	357	D	65.1681	1
5218	370	D	53.5711	1
5218	372	D	74.7266	0
5218	373	D	52.7859	1
5218	381	D	79.491	1
5218	382	D	75.1404	1
5218	386	D	79.4798	1
5219	305	A	79.5726	1
5219	319	A	64.7903	1
5219	320	A	44.876	-1
5219	321	A	60.2036	0
5219	351	A	1.0603	1
5219	357	A	79.6371	1
5219	370	A	73.027	1
5219	372	A	72.182	0
5219	373	A	79.4477	1
5219	381	A	57.8027	1
5219	382	A	64.2998	1
5219	386	A	49.99	0
5219	305	B	65.1915	1
5219	319	B	79.5661	1
5219	320	B	46.6833	-1
5219	321	B	79.1137	0
5219	351	B	13.117	1
5219	357	B	71.1105	1
5219	370	B	69.4028	1
5219	372	B	77.367	0
5219	373	B	65.3227	1
5219	381	B	72.2551	1
5219	382	B	57.2492	1
5219	386	B	56.8166	1
5219	305	C	61.4759	1
5219	319	C	59.7225	1
5219	320	C	79.5906	-1
5219	321	C	62.231	0
5219	351	C	9.3108	1
5219	357	C	79.4101	1
5219	370	C	48.6311	0
5219	372	C	79.6379	0
5219	373	C	72.3294	1
5219	381	C	60.5053	1
5219	382	C	40.1655	0
5219	386	C	49.9794	0
5219	305	D	55.2726	1
5219	319	D	46.1394	0
5219	320	D	79.552	-1
5219	321	D	61.0717	0
5219	351	D	14.9549	1
5219	357	D	22.1698	0
5219	370	D	63.9805	1
5219	372	D	77.614	0
5219	373	D	56.3457	1
5219	381	D	79.6367	1
5219	382	D	71.3531	1
5219	386	D	26.5863	0
5220	305	A	67.5657	1
5220	319	A	71.4869	1
5220	320	A	77.7392	-1
5220	321	A	61.2163	0
5220	351	A	3.1076	1
5220	357	A	27.9181	0
5220	370	A	65.8209	1
5220	372	A	79.56	0
5220	373	A	67.5932	1
5220	381	A	75.8975	1
5220	382	A	48.7521	0
5220	386	A	67.883	1
5220	305	B	25.5383	0
5220	319	B	73.8245	1
5220	320	B	68.6655	-1
5220	321	B	37.167	1
5220	351	B	6.6516	1
5220	357	B	79.4856	1
5220	370	B	79.5297	1
5220	372	B	79.7004	0
5220	373	B	79.1799	1
5220	381	B	43.0163	0
5220	382	B	79.0165	1
5220	386	B	75.7152	1
5220	305	C	79.5831	1
5220	319	C	79.5832	1
5220	320	C	79.6846	-1
5220	321	C	54.3922	0
5220	351	C	15.8398	1
5220	357	C	74.2158	1
5220	370	C	66.5851	1
5220	372	C	74.4804	0
5220	373	C	53.2121	1
5220	381	C	79.5779	1
5220	382	C	73.4802	1
5220	386	C	43.2015	0
5220	305	D	73.8725	1
5220	319	D	79.4817	1
5220	320	D	63.1535	-1
5220	321	D	50.269	0
5220	351	D	15.111	1
5220	357	D	79.4878	1
5220	370	D	52.1256	1
5220	372	D	78.2871	0
5220	373	D	79.6039	1
5220	381	D	76.5535	1
5220	382	D	73.1207	1
5220	386	D	50.0888	1
5221	305	A	47.472	0
5221	319	A	44.114	0
5221	320	A	46.6667	-1
5221	321	A	70.3261	0
5221	351	A	12.4019	1
5221	357	A	79.321	1
5221	370	A	23.7263	0
5221	372	A	72.8814	0
5221	373	A	63.2368	1
5221	381	A	72.2709	1
5221	382	A	65.2479	1
5221	386	A	48.6532	0
5221	305	B	79.5649	1
5221	319	B	79.5377	1
5221	320	B	77.9549	-1
5221	321	B	79.0231	0
5221	351	B	2.581	1
5221	357	B	79.6025	1
5221	370	B	72.6192	1
5221	372	B	79.5859	0
5221	373	B	43.6094	0
5221	381	B	57.4937	1
5221	382	B	62.1676	1
5221	386	B	47.4769	0
5221	305	C	40.5638	0
5221	319	C	79.6045	1
5221	320	C	79.5437	-1
5221	321	C	70.2861	0
5221	351	C	6.067	1
5221	357	C	79.6828	1
5221	370	C	79.5947	1
5221	372	C	75.6315	0
5221	373	C	79.6544	1
5221	381	C	66.9754	1
5221	382	C	79.5378	1
5221	386	C	31.8156	0
5221	305	D	76.8626	1
5221	319	D	79.4572	1
5221	320	D	74.0892	-1
5221	321	D	79.5998	0
5221	351	D	16.0473	1
5221	357	D	77.5607	1
5221	370	D	72.3605	1
5221	372	D	74.1783	0
5221	373	D	71.2476	1
5221	381	D	79.645	1
5221	382	D	71.0945	1
5221	386	D	79.4842	1
5222	305	A	79.5337	1
5222	319	A	79.7078	1
5222	320	A	31.6382	-1
5222	321	A	45.9982	1
5222	351	A	17.9865	1
5222	357	A	79.6302	1
5222	370	A	49.7125	0
5222	372	A	69.6612	0
5222	373	A	71.7807	1
5222	381	A	60.576	1
5222	382	A	72.4619	1
5222	386	A	72.5943	1
5222	305	B	56.7331	1
5222	319	B	78.27	1
5222	320	B	31.5288	-1
5222	321	B	73.5672	0
5222	351	B	10.0383	1
5222	357	B	79.4355	1
5222	370	B	66.2676	1
5222	372	B	40.8261	1
5222	373	B	78.6247	1
5222	381	B	79.4828	1
5222	382	B	25.0258	0
5222	386	B	63.6434	1
5222	305	C	79.7005	1
5222	319	C	77.8176	1
5222	320	C	77.627	-1
5222	321	C	71.3819	0
5222	351	C	34.9494	-1
5222	357	C	55.3183	1
5222	370	C	79.6592	1
5222	372	C	79.4555	0
5222	373	C	57.3952	1
5222	381	C	72.5788	1
5222	382	C	76.9053	1
5222	386	C	66.2169	1
5222	305	D	72.8624	1
5222	319	D	63.7506	1
5222	320	D	61.171	-1
5222	321	D	71.2263	0
5222	351	D	3.1213	1
5222	357	D	79.4867	1
5222	370	D	62.1799	1
5222	372	D	58.9198	0
5222	373	D	78.0436	1
5222	381	D	79.4644	1
5222	382	D	79.4497	1
5222	386	D	48.1645	0
5223	305	A	78.8758	1
5223	319	A	75.8529	1
5223	320	A	79.5631	-1
5223	321	A	79.4951	0
5223	351	A	4.2591	1
5223	357	A	69.2523	1
5223	370	A	76.8518	1
5223	372	A	77.8824	0
5223	373	A	34.4573	0
5223	381	A	79.5398	1
5223	382	A	70.4018	1
5223	386	A	54.9708	1
5223	305	B	70.5304	1
5223	319	B	65.4255	1
5223	320	B	74.29	-1
5223	321	B	66.5368	0
5223	351	B	14.0372	1
5223	357	B	26.8448	0
5223	370	B	72.9641	1
5223	372	B	69.2643	0
5223	373	B	77.9936	1
5223	381	B	50.5155	1
5223	382	B	62.865	1
5223	386	B	38.7994	0
5223	305	C	73.2417	1
5223	319	C	79.5353	1
5223	320	C	59.4655	-1
5223	321	C	73.4831	0
5223	351	C	16.4139	1
5223	357	C	71.207	1
5223	370	C	79.4915	1
5223	372	C	65.4894	0
5223	373	C	79.5978	1
5223	381	C	75.5497	1
5223	382	C	64.2973	1
5223	386	C	56.5217	1
5223	305	D	34.7501	0
5223	319	D	79.6901	1
5223	320	D	66.1386	-1
5223	321	D	79.6754	0
5223	351	D	6.7855	1
5223	357	D	75.033	1
5223	370	D	69.41	1
5223	372	D	66.8738	0
5223	373	D	41.7822	0
5223	381	D	79.5599	1
5223	382	D	63.117	1
5223	386	D	70.8657	1
5224	305	A	72.3956	1
5224	319	A	62.0808	1
5224	320	A	79.6047	-1
5224	321	A	79.6275	0
5224	351	A	8.0969	1
5224	357	A	62.0699	1
5224	370	A	40.8016	0
5224	372	A	78.6682	0
5224	373	A	48.8605	0
5224	381	A	71.9611	1
5224	382	A	77.5526	1
5224	386	A	79.3948	1
5224	305	B	66.7526	1
5224	319	B	76.8799	1
5224	320	B	70.2771	-1
5224	321	B	46.8441	1
5224	351	B	18.4394	1
5224	357	B	79.6317	1
5224	370	B	79.5748	1
5224	372	B	79.5054	0
5224	373	B	76.7995	1
5224	381	B	79.5741	1
5224	382	B	13.6505	-1
5224	386	B	79.5402	1
5224	305	C	41.143	0
5224	319	C	79.5594	1
5224	320	C	63.7432	-1
5224	321	C	68.8042	0
5224	351	C	17.6504	1
5224	357	C	77.988	1
5224	370	C	49.5519	0
5224	372	C	79.6075	0
5224	373	C	70.7748	1
5224	381	C	79.5597	1
5224	382	C	73.3237	1
5224	386	C	43.3801	0
5224	305	D	50.5296	1
5224	319	D	62.8412	1
5224	320	D	79.6135	-1
5224	321	D	64.1515	0
5224	351	D	20.8286	-1
5224	357	D	64.2565	1
5224	370	D	63.8463	1
5224	372	D	48.5193	1
5224	373	D	52.2747	1
5224	381	D	50.4777	1
5224	382	D	70.3244	1
5224	386	D	75.3907	1
5225	305	A	79.5822	1
5225	319	A	64.8753	1
5225	320	A	79.565	-1
5225	321	A	66.7803	0
5225	351	A	6.7984	1
5225	357	A	72.8252	1
5225	370	A	79.5106	1
5225	372	A	79.4751	0
5225	373	A	73.8063	1
5225	381	A	72.0768	1
5225	382	A	10.4005	-1
5225	386	A	75.742	1
5225	305	B	79.5629	1
5225	319	B	78.7406	1
5225	320	B	68.9108	-1
5225	321	B	67.2846	0
5225	351	B	13.3227	1
5225	357	B	79.5478	1
5225	370	B	79.5677	1
5225	372	B	71.9225	0
5225	373	B	57.964	1
5225	381	B	26.357	0
5225	382	B	60.1754	1
5225	386	B	60.7173	1
5225	305	C	77.0514	1
5225	319	C	54.9437	1
5225	320	C	60.1977	-1
5225	321	C	73.0488	0
5225	351	C	7.2893	1
5225	357	C	73.6851	1
5225	370	C	29.9464	0
5225	372	C	79.571	0
5225	373	C	67.4448	1
5225	381	C	78.9608	1
5225	382	C	70.5574	1
5225	386	C	40.6582	0
5225	305	D	43.833	0
5225	319	D	55.1813	1
5225	320	D	69.7001	-1
5225	321	D	21.5578	1
5225	351	D	16.1509	1
5225	357	D	23.8618	0
5225	370	D	43.1381	0
5225	372	D	70.1134	0
5225	373	D	79.1653	1
5225	381	D	75.8264	1
5225	382	D	79.5719	1
5225	386	D	72.4148	1
5226	305	A	79.5624	1
5226	319	A	58.4305	1
5226	320	A	38.3617	-1
5226	321	A	38.0479	1
5226	351	A	8.3522	1
5226	357	A	74.2578	1
5226	370	A	23.6899	0
5226	372	A	72.681	0
5226	373	A	57.3192	1
5226	381	A	45.3123	0
5226	382	A	66.4035	1
5226	386	A	77.8001	1
5226	305	B	79.5511	1
5226	319	B	79.5605	1
5226	320	B	79.5457	-1
5226	321	B	62.3482	0
5226	351	B	8.539	1
5226	357	B	79.5544	1
5226	370	B	45.9913	0
5226	372	B	78.1365	0
5226	373	B	51.2882	1
5226	381	B	66.0502	1
5226	382	B	54.6425	1
5226	386	B	72.2889	1
5226	305	C	75.6727	1
5226	319	C	49.665	0
5226	320	C	56.0495	-1
5226	321	C	79.4851	0
5226	351	C	6.8501	1
5226	357	C	57.882	1
5226	370	C	78.2607	1
5226	372	C	62.3928	0
5226	373	C	79.5601	1
5226	381	C	79.5663	1
5226	382	C	61.2012	1
5226	386	C	43.4311	0
5226	305	D	74.8612	1
5226	319	D	79.0349	1
5226	320	D	78.8278	-1
5226	321	D	79.6251	0
5226	351	D	10.489	1
5226	357	D	63.4469	1
5226	370	D	74.5891	1
5226	372	D	63.8884	0
5226	373	D	67.514	1
5226	381	D	67.9678	1
5226	382	D	79.5601	1
5226	386	D	44.3216	0
5227	305	A	79.5513	1
5227	319	A	14.029	-1
5227	320	A	61.5508	-1
5227	321	A	12.1277	0
5227	351	A	9.4531	1
5227	357	A	72.895	1
5227	370	A	79.5542	1
5227	372	A	79.5451	0
5227	373	A	79.5287	1
5227	381	A	55.3656	1
5227	382	A	78.3239	1
5227	386	A	32.2904	0
5227	305	B	53.2298	1
5227	319	B	68.5209	1
5227	320	B	79.5253	-1
5227	321	B	72.5121	0
5227	351	B	10.8768	1
5227	357	B	79.5289	1
5227	370	B	71.5532	1
5227	372	B	70.167	0
5227	373	B	43.1141	0
5227	381	B	73.8728	1
5227	382	B	27.4396	0
5227	386	B	46.1097	0
5227	305	C	80.0147	1
5227	319	C	34.0385	0
5227	320	C	79.5944	-1
5227	321	C	34.5388	1
5227	351	C	4.8959	1
5227	357	C	69.0112	1
5227	370	C	79.5625	1
5227	372	C	79.534	0
5227	373	C	54.0646	1
5227	381	C	79.5283	1
5227	382	C	79.5544	1
5227	386	C	41.2302	0
5227	305	D	13.5389	-1
5227	319	D	52.7828	1
5227	320	D	61.5178	-1
5227	321	D	72.8415	0
5227	351	D	13.5946	1
5227	357	D	69.8332	1
5227	370	D	76.1449	1
5227	372	D	72.0132	0
5227	373	D	44.9992	0
5227	381	D	79.5601	1
5227	382	D	69.1336	1
5227	386	D	45.0127	0
5228	305	A	67.7403	1
5228	319	A	69.4444	1
5228	320	A	57.8805	-1
5228	321	A	22.4573	1
5228	351	A	10.4083	1
5228	357	A	69.8193	1
5228	370	A	68.2697	1
5228	372	A	72.6479	0
5228	373	A	31.7069	0
5228	381	A	64.5587	1
5228	382	A	53.6405	1
5228	386	A	67.3876	1
5228	305	B	75.3611	1
5228	319	B	72.3631	1
5228	320	B	59.5995	-1
5228	321	B	39.8515	1
5228	351	B	19.3538	1
5228	357	B	70.3933	1
5228	370	B	65.3957	1
5228	372	B	65.1129	0
5228	373	B	64.0786	1
5228	381	B	78.1349	1
5228	382	B	75.662	1
5228	386	B	66.9297	1
5228	305	C	54.4324	1
5228	319	C	79.6411	1
5228	320	C	79.4573	-1
5228	321	C	64.6988	0
5228	351	C	0.0262	1
5228	357	C	75.5316	1
5228	370	C	79.4627	1
5228	372	C	79.7315	0
5228	373	C	51.726	1
5228	381	C	63.0159	1
5228	382	C	79.6175	1
5228	386	C	25.4295	0
5228	305	D	79.3649	1
5228	319	D	71.2542	1
5228	320	D	52.6892	-1
5228	321	D	73.3613	0
5228	351	D	9.4398	1
5228	357	D	72.3782	1
5228	370	D	79.6374	1
5228	372	D	78.8319	0
5228	373	D	79.7931	1
5228	381	D	71.8422	1
5228	382	D	79.6621	1
5228	386	D	63.9012	1
5229	305	A	73.669	1
5229	319	A	59.7113	1
5229	320	A	74.5432	-1
5229	321	A	60.8343	0
5229	351	A	7.9004	1
5229	357	A	60.5484	1
5229	370	A	47.155	0
5229	372	A	52.2736	0
5229	373	A	63.6692	1
5229	381	A	79.5011	1
5229	382	A	73.3014	1
5229	386	A	70.4163	1
5229	305	B	65.2358	1
5229	319	B	72.3438	1
5229	320	B	79.5462	-1
5229	321	B	79.6274	0
5229	351	B	9.9056	1
5229	357	B	79.5649	1
5229	370	B	45.0095	0
5229	372	B	79.5695	0
5229	373	B	49.7482	0
5229	381	B	68.7348	1
5229	382	B	47.5209	0
5229	386	B	79.5705	1
5229	305	C	79.5925	1
5229	319	C	79.551	1
5229	320	C	56.3877	-1
5229	321	C	72.4358	0
5229	351	C	16.2712	1
5229	357	C	51.234	1
5229	370	C	55.8124	1
5229	372	C	32.5289	1
5229	373	C	29.7585	0
5229	381	C	49.0335	0
5229	382	C	64.6615	1
5229	386	C	48.1095	0
5229	305	D	17.6546	-1
5229	319	D	79.5845	1
5229	320	D	74.1332	-1
5229	321	D	76.2622	0
5229	351	D	11.086	1
5229	357	D	79.6094	1
5229	370	D	79.5789	1
5229	372	D	72.777	0
5229	373	D	67.8496	1
5229	381	D	76.4946	1
5229	382	D	79.5408	1
5229	386	D	68.1916	1
5230	305	A	58.965	1
5230	319	A	79.528	1
5230	320	A	61.0074	-1
5230	321	A	62.1146	0
5230	351	A	1.4725	1
5230	357	A	71.871	1
5230	370	A	79.3909	1
5230	372	A	77.3052	0
5230	373	A	67.0738	1
5230	381	A	79.5229	1
5230	382	A	75.3056	1
5230	386	A	61.7843	1
5230	305	B	73.12	1
5230	319	B	37.0253	0
5230	320	B	79.5298	-1
5230	321	B	79.4259	0
5230	351	B	10.8619	1
5230	357	B	79.5804	1
5230	370	B	62.7635	1
5230	372	B	73.4378	0
5230	373	B	71.6294	1
5230	381	B	58.4405	1
5230	382	B	51.5099	1
5230	386	B	79.5049	1
5230	305	C	76.6585	1
5230	319	C	50.8767	1
5230	320	C	60.7521	-1
5230	321	C	45.6122	1
5230	351	C	2.7762	1
5230	357	C	79.5914	1
5230	370	C	71.7386	1
5230	372	C	79.5563	0
5230	373	C	79.56	1
5230	381	C	67.2384	1
5230	382	C	48.8261	0
5230	386	C	46.6963	0
5230	305	D	53.0277	1
5230	319	D	44.1397	0
5230	320	D	44.544	-1
5230	321	D	79.3395	0
5230	351	D	17.374	1
5230	357	D	79.5539	1
5230	370	D	57.8226	1
5230	372	D	31.7342	1
5230	373	D	62.1031	1
5230	381	D	73.5079	1
5230	382	D	79.5525	1
5230	386	D	72.7125	1
5231	305	A	63.5346	1
5231	319	A	77.5741	1
5231	320	A	53.6053	-1
5231	321	A	73.356	0
5231	351	A	3.7249	1
5231	357	A	77.7293	1
5231	370	A	59.5473	1
5231	372	A	68.3976	0
5231	373	A	61.8882	1
5231	381	A	79.7574	1
5231	382	A	59.917	1
5231	386	A	73.5729	1
5231	305	B	79.5501	1
5231	319	B	51.6937	1
5231	320	B	59.8703	-1
5231	321	B	79.8269	0
5231	351	B	14.9644	1
5231	357	B	55.2448	1
5231	370	B	79.4702	1
5231	372	B	63.8527	0
5231	373	B	60.5959	1
5231	381	B	43.5575	0
5231	382	B	3.3857	-1
5231	386	B	65.2668	1
5231	305	C	68.8701	1
5231	319	C	71.4191	1
5231	320	C	72.7987	-1
5231	321	C	38.5246	1
5231	351	C	2.9474	1
5231	357	C	48.407	0
5231	370	C	53.4136	1
5231	372	C	79.5904	0
5231	373	C	79.5016	1
5231	381	C	77.5687	1
5231	382	C	59.365	1
5231	386	C	10.5333	-1
5231	305	D	42.8102	0
5231	319	D	79.4872	1
5231	320	D	79.5026	-1
5231	321	D	35.4824	1
5231	351	D	5.8904	1
5231	357	D	78.5098	1
5231	370	D	61.4303	1
5231	372	D	77.3288	0
5231	373	D	79.5404	1
5231	381	D	73.4132	1
5231	382	D	74.2988	1
5231	386	D	79.6733	1
5232	305	A	73.0344	1
5232	319	A	73.6668	1
5232	320	A	55.5251	-1
5232	321	A	71.4499	0
5232	351	A	9.3464	1
5232	357	A	78.959	1
5232	370	A	53.638	1
5232	372	A	60.3747	0
5232	373	A	67.622	1
5232	381	A	78.2706	1
5232	382	A	49.7734	0
5232	386	A	79.4586	1
5232	305	B	79.5379	1
5232	319	B	72.7205	1
5232	320	B	58.2648	-1
5232	321	B	72.4236	0
5232	351	B	21.8548	-1
5232	357	B	79.55	1
5232	370	B	79.5219	1
5232	372	B	79.5996	0
5232	373	B	54.9867	1
5232	381	B	79.5159	1
5232	382	B	71.4794	1
5232	386	B	65.1848	1
5232	305	C	72.0821	1
5232	319	C	78.5849	1
5232	320	C	72.1246	-1
5232	321	C	28.2396	1
5232	351	C	3.8363	1
5232	357	C	79.5436	1
5232	370	C	78.4451	1
5232	372	C	79.5272	0
5232	373	C	79.5892	1
5232	381	C	62.761	1
5232	382	C	79.5466	1
5232	386	C	23.0593	0
5232	305	D	35.9294	0
5232	319	D	79.515	1
5232	320	D	69.7089	-1
5232	321	D	45.8369	1
5232	351	D	9.147	1
5232	357	D	79.5984	1
5232	370	D	79.4673	1
5232	372	D	79.4783	0
5232	373	D	79.5278	1
5232	381	D	27.4335	0
5232	382	D	68.5749	1
5232	386	D	57.433	1
5233	305	A	74.2695	1
5233	319	A	66.8061	1
5233	320	A	79.5532	-1
5233	321	A	34.4054	1
5233	351	A	15.5759	1
5233	357	A	34.9292	0
5233	370	A	31.8299	0
5233	372	A	61.915	0
5233	373	A	61.8434	1
5233	381	A	79.2818	1
5233	382	A	52.1461	1
5233	386	A	72.041	1
5233	305	B	71.0933	1
5233	319	B	58.4366	1
5233	320	B	79.5874	-1
5233	321	B	79.5406	0
5233	351	B	6.5092	1
5233	357	B	79.5589	1
5233	370	B	62.6558	1
5233	372	B	79.5728	0
5233	373	B	63.3424	1
5233	381	B	72.3598	1
5233	382	B	43.1306	0
5233	386	B	43.4599	0
5233	305	C	73.9954	1
5233	319	C	67.9486	1
5233	320	C	51.8027	-1
5233	321	C	66.0725	0
5233	351	C	3.9463	1
5233	357	C	55.0255	1
5233	370	C	57.0234	1
5233	372	C	14.947	0
5233	373	C	79.5762	1
5233	381	C	43.0645	0
5233	382	C	49.5879	0
5233	386	C	39.8388	0
5233	305	D	66.3856	1
5233	319	D	66.9231	1
5233	320	D	73.3025	-1
5233	321	D	54.1112	0
5233	351	D	12.9702	1
5233	357	D	79.5679	1
5233	370	D	73.6158	1
5233	372	D	79.5726	0
5233	373	D	54.2649	1
5233	381	D	79.5729	1
5233	382	D	43.2643	0
5233	386	D	79.5694	1
5234	305	A	57.1147	1
5234	319	A	79.5581	1
5234	320	A	73.6612	-1
5234	321	A	79.5793	0
5234	351	A	5.8272	1
5234	357	A	53.8455	1
5234	370	A	71.7143	1
5234	372	A	71.5313	0
5234	373	A	58.5256	1
5234	381	A	68.101	1
5234	382	A	79.5803	1
5234	386	A	69.4122	1
5234	305	B	79.5546	1
5234	319	B	79.3768	1
5234	320	B	73.578	-1
5234	321	B	79.5785	0
5234	351	B	4.8026	1
5234	357	B	73.0012	1
5234	370	B	65.5965	1
5234	372	B	9.8935	0
5234	373	B	58.7665	1
5234	381	B	79.6131	1
5234	382	B	39.787	0
5234	386	B	50.6213	1
5234	305	C	51.2534	1
5234	319	C	64.5985	1
5234	320	C	68.5596	-1
5234	321	C	79.4604	0
5234	351	C	4.2687	1
5234	357	C	70.9926	1
5234	370	C	70.431	1
5234	372	C	76.7184	0
5234	373	C	35.3291	0
5234	381	C	36.1073	0
5234	382	C	78.6145	1
5234	386	C	44.7111	0
5234	305	D	36.1695	0
5234	319	D	78.0833	1
5234	320	D	63.4263	-1
5234	321	D	64.6011	0
5234	351	D	15.6957	1
5234	357	D	79.578	1
5234	370	D	42.5999	0
5234	372	D	72.3676	0
5234	373	D	36.9369	0
5234	381	D	79.5504	1
5234	382	D	79.5766	1
5234	386	D	31.9763	0
5235	305	A	79.5205	1
5235	319	A	37.1841	0
5235	320	A	70.5314	-1
5235	321	A	56.5499	0
5235	351	A	4.9281	1
5235	357	A	79.5612	1
5235	370	A	79.5674	1
5235	372	A	54.3738	0
5235	373	A	51.2672	1
5235	381	A	79.5219	1
5235	382	A	62.4065	1
5235	386	A	72.9496	1
5235	305	B	79.2271	1
5235	319	B	79.5457	1
5235	320	B	78.9277	-1
5235	321	B	79.5445	0
5235	351	B	14.3986	1
5235	357	B	79.3684	1
5235	370	B	72.6437	1
5235	372	B	71.5976	0
5235	373	B	35.2256	0
5235	381	B	79.5276	1
5235	382	B	53.6621	1
5235	386	B	57.887	1
5235	305	C	48.8282	0
5235	319	C	79.6008	1
5235	320	C	75.7459	-1
5235	321	C	75.009	0
5235	351	C	13.6393	1
5235	357	C	79.5984	1
5235	370	C	73.9301	1
5235	372	C	47.8894	1
5235	373	C	60.393	1
5235	381	C	79.5502	1
5235	382	C	76.8254	1
5235	386	C	19.8229	-1
5235	305	D	72.0802	1
5235	319	D	79.54	1
5235	320	D	72.3405	-1
5235	321	D	79.5192	0
5235	351	D	10.3646	1
5235	357	D	79.5614	1
5235	370	D	64.3029	1
5235	372	D	71.1342	0
5235	373	D	79.5701	1
5235	381	D	74.8284	1
5235	382	D	72.4626	1
5235	386	D	79.5363	1
5236	305	A	51.5914	1
5236	319	A	79.5885	1
5236	320	A	79.5509	-1
5236	321	A	67.8287	0
5236	351	A	9.2059	1
5236	357	A	79.5843	1
5236	370	A	79.5482	1
5236	372	A	79.5759	0
5236	373	A	67.7689	1
5236	381	A	62.8236	1
5236	382	A	67.0245	1
5236	386	A	72.6724	1
5236	305	B	77.4122	1
5236	319	B	67.0257	1
5236	320	B	74.8482	-1
5236	321	B	79.5891	0
5236	351	B	9.3489	1
5236	357	B	62.1225	1
5236	370	B	78.9751	1
5236	372	B	73.3926	0
5236	373	B	50.4988	1
5236	381	B	79.5456	1
5236	382	B	44.3787	0
5236	386	B	63.1196	1
5236	305	C	70.6697	1
5236	319	C	79.5567	1
5236	320	C	69.3287	-1
5236	321	C	79.4581	0
5236	351	C	6.2677	1
5236	357	C	79.5502	1
5236	370	C	22.5843	0
5236	372	C	17.341	0
5236	373	C	67.7315	1
5236	381	C	67.0978	1
5236	382	C	68.157	1
5236	386	C	23.6941	0
5236	305	D	79.5915	1
5236	319	D	78.486	1
5236	320	D	79.532	-1
5236	321	D	79.5654	0
5236	351	D	17.5281	1
5236	357	D	43.2004	0
5236	370	D	65.6552	1
5236	372	D	79.6005	0
5236	373	D	68.5916	1
5236	381	D	79.6248	1
5236	382	D	72.459	1
5236	386	D	51.7493	1
5237	305	A	79.5616	1
5237	319	A	54.7982	1
5237	320	A	71.4907	-1
5237	321	A	65.7639	0
5237	351	A	3.9909	1
5237	357	A	74.4959	1
5237	370	A	56.7948	1
5237	372	A	63.4253	0
5237	373	A	79.5746	1
5237	381	A	79.227	1
5237	382	A	72.1928	1
5237	386	A	54.7246	1
5237	305	B	74.4327	1
5237	319	B	73.3773	1
5237	320	B	79.6097	-1
5237	321	B	68.8748	0
5237	351	B	6.0753	1
5237	357	B	76.1462	1
5237	370	B	50.6293	1
5237	372	B	66.2752	0
5237	373	B	76.3261	1
5237	381	B	79.6197	1
5237	382	B	36.5105	0
5237	386	B	79.5931	1
5237	305	C	79.5938	1
5237	319	C	70.4175	1
5237	320	C	71.2828	-1
5237	321	C	68.8949	0
5237	351	C	13.5152	1
5237	357	C	69.2851	1
5237	370	C	79.5561	1
5237	372	C	73.5469	0
5237	373	C	58.6143	1
5237	381	C	79.6631	1
5237	382	C	79.5755	1
5237	386	C	31.5033	0
5237	305	D	77.3999	1
5237	319	D	67.5932	1
5237	320	D	54.4261	-1
5237	321	D	79.5865	0
5237	351	D	9.6017	1
5237	357	D	76.1987	1
5237	370	D	78.9798	1
5237	372	D	41.2029	1
5237	373	D	70.7193	1
5237	381	D	79.5298	1
5237	382	D	79.4912	1
5237	386	D	42.6638	0
5238	305	A	49.4944	0
5238	319	A	59.3444	1
5238	320	A	79.5849	-1
5238	321	A	79.4686	0
5238	351	A	7.5758	1
5238	357	A	58.5974	1
5238	370	A	77.4458	1
5238	372	A	74.3987	0
5238	373	A	68.3033	1
5238	381	A	66.5309	1
5238	382	A	72.8885	1
5238	386	A	64.4276	1
5238	305	B	61.1136	1
5238	319	B	66.1936	1
5238	320	B	49.5253	-1
5238	321	B	62.5736	0
5238	351	B	11.889	1
5238	357	B	61.2325	1
5238	370	B	79.4361	1
5238	372	B	79.4821	0
5238	373	B	68.2624	1
5238	381	B	26.8899	0
5238	382	B	35.4937	0
5238	386	B	51.5305	1
5238	305	C	71.7312	1
5238	319	C	79.6013	1
5238	320	C	66.4072	-1
5238	321	C	79.6041	0
5238	351	C	7.5208	1
5238	357	C	67.1423	1
5238	370	C	76.3272	1
5238	372	C	79.5721	0
5238	373	C	58.8898	1
5238	381	C	79.6034	1
5238	382	C	76.4938	1
5238	386	C	38.6946	0
5238	305	D	73.455	1
5238	319	D	79.5646	1
5238	320	D	65.6693	-1
5238	321	D	79.442	0
5238	351	D	5.9632	1
5238	357	D	53.8076	1
5238	370	D	79.5009	1
5238	372	D	72.4646	0
5238	373	D	53.3019	1
5238	381	D	59.0653	1
5238	382	D	79.5545	1
5238	386	D	79.6388	1
5239	305	A	79.5551	1
5239	319	A	36.6009	0
5239	320	A	13.3948	1
5239	321	A	79.5664	0
5239	351	A	11.8758	1
5239	357	A	79.668	1
5239	370	A	71.6141	1
5239	372	A	42.4353	1
5239	373	A	76.7951	1
5239	381	A	64.2361	1
5239	382	A	76.8383	1
5239	386	A	46.0425	0
5239	305	B	73.2272	1
5239	319	B	79.5164	1
5239	320	B	38.9613	-1
5239	321	B	24.1566	1
5239	351	B	15.8473	1
5239	357	B	79.5048	1
5239	370	B	56.709	1
5239	372	B	49.9281	1
5239	373	B	73.267	1
5239	381	B	54.1524	1
5239	382	B	48.1398	0
5239	386	B	43.0364	0
5239	305	C	49.3774	0
5239	319	C	73.2221	1
5239	320	C	79.068	-1
5239	321	C	57.5169	0
5239	351	C	6.8603	1
5239	357	C	32.5532	0
5239	370	C	79.5379	1
5239	372	C	72.7012	0
5239	373	C	66.5784	1
5239	381	C	63.1232	1
5239	382	C	79.124	1
5239	386	C	35.9979	0
5239	305	D	32.8446	0
5239	319	D	79.5577	1
5239	320	D	60.4805	-1
5239	321	D	79.6373	0
5239	351	D	14.9323	1
5239	357	D	62.5531	1
5239	370	D	79.4228	1
5239	372	D	76.9726	0
5239	373	D	79.5583	1
5239	381	D	38.6145	0
5239	382	D	79.4949	1
5239	386	D	55.2258	1
5240	305	A	61.7141	1
5240	319	A	77.9287	1
5240	320	A	78.7068	-1
5240	321	A	37.5451	1
5240	351	A	9.5124	1
5240	357	A	79.5623	1
5240	370	A	79.5806	1
5240	372	A	56.4467	0
5240	373	A	79.6196	1
5240	381	A	72.3754	1
5240	382	A	79.2528	1
5240	386	A	78.9003	1
5240	305	B	51.05	1
5240	319	B	54.6577	1
5240	320	B	72.7953	-1
5240	321	B	59.0387	0
5240	351	B	15.3004	1
5240	357	B	38.2912	0
5240	370	B	79.5647	1
5240	372	B	79.6107	0
5240	373	B	61.1901	1
5240	381	B	41.5149	0
5240	382	B	43.1749	0
5240	386	B	58.4701	1
5240	305	C	63.0393	1
5240	319	C	59.9333	1
5240	320	C	79.524	-1
5240	321	C	78.6971	0
5240	351	C	4.6098	1
5240	357	C	79.5398	1
5240	370	C	45.0264	0
5240	372	C	77.4656	0
5240	373	C	78.7582	1
5240	381	C	75.0499	1
5240	382	C	73.046	1
5240	386	C	49.7923	0
5240	305	D	50.3979	1
5240	319	D	67.2078	1
5240	320	D	50.0001	-1
5240	321	D	79.5806	0
5240	351	D	12.9552	1
5240	357	D	50.0106	1
5240	370	D	47.6637	0
5240	372	D	54.6619	0
5240	373	D	79.5015	1
5240	381	D	72.2942	1
5240	382	D	44.5051	0
5240	386	D	31.7372	0
5241	305	A	50.5668	1
5241	319	A	79.7137	1
5241	320	A	72.6815	-1
5241	321	A	60.0646	0
5241	351	A	14.5439	1
5241	357	A	71.5952	1
5241	370	A	71.7127	1
5241	372	A	74.9126	0
5241	373	A	74.8632	1
5241	381	A	42.9625	0
5241	382	A	32.0423	0
5241	386	A	75.1871	1
5241	305	B	79.3964	1
5241	319	B	79.5161	1
5241	320	B	36.2801	-1
5241	321	B	79.5188	0
5241	351	B	12.8503	1
5241	357	B	79.5987	1
5241	370	B	79.3022	1
5241	372	B	79.6044	0
5241	373	B	50.084	1
5241	381	B	62.2291	1
5241	382	B	18.5789	-1
5241	386	B	28.9732	0
5241	305	C	71.0741	1
5241	319	C	69.0873	1
5241	320	C	79.4187	-1
5241	321	C	61.8129	0
5241	351	C	17.4001	1
5241	357	C	79.5872	1
5241	370	C	75.5183	1
5241	372	C	79.4122	0
5241	373	C	79.522	1
5241	381	C	79.6048	1
5241	382	C	64.0861	1
5241	386	C	24.5569	0
5241	305	D	28.1517	0
5241	319	D	60.363	1
5241	320	D	68.7221	-1
5241	321	D	79.6831	0
5241	351	D	13.7988	1
5241	357	D	31.0226	0
5241	370	D	79.5212	1
5241	372	D	73.0207	0
5241	373	D	61.4524	1
5241	381	D	73.5639	1
5241	382	D	72.728	1
5241	386	D	53.4431	1
5242	305	A	70.6538	1
5242	319	A	68.5675	1
5242	320	A	79.4262	-1
5242	321	A	56.7362	0
5242	351	A	14.043	1
5242	357	A	76.2122	1
5242	370	A	79.6692	1
5242	372	A	79.6222	0
5242	373	A	34.2916	0
5242	381	A	79.5492	1
5242	382	A	75.4368	1
5242	386	A	78.5859	1
5242	305	B	79.5276	1
5242	319	B	63.689	1
5242	320	B	70.3731	-1
5242	321	B	67.104	0
5242	351	B	10.4581	1
5242	357	B	62.5209	1
5242	370	B	64.7597	1
5242	372	B	70.1773	0
5242	373	B	60.3025	1
5242	381	B	79.5313	1
5242	382	B	52.8047	1
5242	386	B	30.3693	0
5242	305	C	79.5288	1
5242	319	C	79.4968	1
5242	320	C	79.1165	-1
5242	321	C	79.4967	0
5242	351	C	3.3911	1
5242	357	C	44.7137	0
5242	370	C	64.1345	1
5242	372	C	68.4316	0
5242	373	C	57.6582	1
5242	381	C	67.9664	1
5242	382	C	41.1865	0
5242	386	C	57.2321	1
5242	305	D	67.0954	1
5242	319	D	79.4484	1
5242	320	D	62.7127	-1
5242	321	D	71.4947	0
5242	351	D	18.051	1
5242	357	D	50.2482	1
5242	370	D	75.2626	1
5242	372	D	67.5108	0
5242	373	D	79.1921	1
5242	381	D	70.356	1
5242	382	D	79.5421	1
5242	386	D	79.6061	1
5243	305	A	79.7008	1
5243	319	A	79.3799	1
5243	320	A	79.5764	-1
5243	321	A	74.7151	0
5243	351	A	11.5085	1
5243	357	A	62.1297	1
5243	370	A	79.3837	1
5243	372	A	78.51	0
5243	373	A	74.466	1
5243	381	A	79.648	1
5243	382	A	79.6115	1
5243	386	A	66.0976	1
5243	305	B	76.9029	1
5243	319	B	79.5442	1
5243	320	B	79.5799	-1
5243	321	B	76.0904	0
5243	351	B	7.346	1
5243	357	B	51.7484	1
5243	370	B	74.0916	1
5243	372	B	79.652	0
5243	373	B	51.5636	1
5243	381	B	72.5061	1
5243	382	B	48.1071	0
5243	386	B	33.0187	0
5243	305	C	66.4352	1
5243	319	C	79.6321	1
5243	320	C	29.1389	-1
5243	321	C	79.6113	0
5243	351	C	15.3028	1
5243	357	C	53.3508	1
5243	370	C	76.597	1
5243	372	C	70.8365	0
5243	373	C	51.0807	1
5243	381	C	79.6205	1
5243	382	C	73.1238	1
5243	386	C	38.3763	0
5243	305	D	71.7861	1
5243	319	D	72.3302	1
5243	320	D	50.0524	-1
5243	321	D	70.5715	0
5243	351	D	19.291	1
5243	357	D	75.0945	1
5243	370	D	64.12	1
5243	372	D	65.2935	0
5243	373	D	79.5899	1
5243	381	D	79.1156	1
5243	382	D	75.053	1
5243	386	D	71.5704	1
5244	305	A	57.6462	1
5244	319	A	58.9999	1
5244	320	A	73.3311	-1
5244	321	A	44.1569	1
5244	351	A	0.0	1
5244	357	A	64.4766	1
5244	370	A	52.2809	1
5244	372	A	38.5995	1
5244	373	A	79.5806	1
5244	381	A	79.5965	1
5244	382	A	57.7115	1
5244	386	A	65.1422	1
5244	305	B	70.1373	1
5244	319	B	77.8853	1
5244	320	B	50.547	-1
5244	321	B	61.7716	0
5244	351	B	9.2074	1
5244	357	B	79.5908	1
5244	370	B	79.5179	1
5244	372	B	77.6737	0
5244	373	B	57.6437	1
5244	381	B	59.9439	1
5244	382	B	79.6323	1
5244	386	B	73.1292	1
5244	305	C	73.3882	1
5244	319	C	79.53	1
5244	320	C	74.5479	-1
5244	321	C	56.2602	0
5244	351	C	8.6432	1
5244	357	C	65.2547	1
5244	370	C	68.0785	1
5244	372	C	44.8232	1
5244	373	C	37.4696	0
5244	381	C	33.2611	0
5244	382	C	79.5495	1
5244	386	C	50.6566	1
5244	305	D	48.6743	0
5244	319	D	70.3729	1
5244	320	D	62.8681	-1
5244	321	D	60.5409	0
5244	351	D	7.7085	1
5244	357	D	43.678	0
5244	370	D	77.7621	1
5244	372	D	79.5113	0
5244	373	D	33.1998	0
5244	381	D	34.4963	0
5244	382	D	31.3282	0
5244	386	D	62.3956	1
5245	305	A	42.8762	0
5245	319	A	62.6263	1
5245	320	A	79.5411	-1
5245	321	A	76.0194	0
5245	351	A	32.5168	-1
5245	357	A	79.5862	1
5245	370	A	40.8246	0
5245	372	A	75.5748	0
5245	373	A	65.4658	1
5245	381	A	72.4314	1
5245	382	A	70.308	1
5245	386	A	79.5819	1
5245	305	B	27.4889	0
5245	319	B	46.4773	0
5245	320	B	48.0292	-1
5245	321	B	79.6027	0
5245	351	B	17.5537	1
5245	357	B	66.829	1
5245	370	B	73.2978	1
5245	372	B	30.6868	1
5245	373	B	60.5391	1
5245	381	B	79.5948	1
5245	382	B	67.0309	1
5245	386	B	77.4361	1
5245	305	C	57.7194	1
5245	319	C	49.026	0
5245	320	C	79.6389	-1
5245	321	C	70.5878	0
5245	351	C	3.9243	1
5245	357	C	27.244	0
5245	370	C	79.5775	1
5245	372	C	79.6123	0
5245	373	C	67.7448	1
5245	381	C	79.4811	1
5245	382	C	70.5876	1
5245	386	C	31.2697	0
5245	305	D	63.1647	1
5245	319	D	73.6713	1
5245	320	D	74.47	-1
5245	321	D	70.7454	0
5245	351	D	11.1634	1
5245	357	D	78.4006	1
5245	370	D	79.5503	1
5245	372	D	74.5024	0
5245	373	D	72.9992	1
5245	381	D	79.5486	1
5245	382	D	63.6336	1
5245	386	D	62.19	1
5246	305	A	64.7453	1
5246	319	A	76.6178	1
5246	320	A	79.5701	-1
5246	321	A	14.8437	0
5246	351	A	1.4612	1
5246	357	A	69.7837	1
5246	370	A	65.0063	1
5246	372	A	63.5107	0
5246	373	A	78.124	1
5246	381	A	73.3785	1
5246	382	A	72.1829	1
5246	386	A	72.2114	1
5246	305	B	79.5083	1
5246	319	B	71.5259	1
5246	320	B	62.3696	-1
5246	321	B	46.3101	1
5246	351	B	25.6133	-1
5246	357	B	79.5494	1
5246	370	B	79.56	1
5246	372	B	79.4302	0
5246	373	B	46.6062	0
5246	381	B	74.3148	1
5246	382	B	77.4355	1
5246	386	B	79.446	1
5246	305	C	61.1072	1
5246	319	C	41.2132	0
5246	320	C	68.1497	-1
5246	321	C	70.3749	0
5246	351	C	9.1027	1
5246	357	C	73.6695	1
5246	370	C	71.803	1
5246	372	C	79.592	0
5246	373	C	73.1482	1
5246	381	C	49.1226	0
5246	382	C	45.3169	0
5246	386	C	61.4642	1
5246	305	D	47.7917	0
5246	319	D	53.6965	1
5246	320	D	66.9477	-1
5246	321	D	79.4419	0
5246	351	D	18.7793	1
5246	357	D	79.5092	1
5246	370	D	76.9885	1
5246	372	D	70.9051	0
5246	373	D	60.9636	1
5246	381	D	70.0457	1
5246	382	D	79.6552	1
5246	386	D	56.3022	1
5247	305	A	69.9995	1
5247	319	A	36.2785	0
5247	320	A	74.7589	-1
5247	321	A	71.8699	0
5247	351	A	8.2014	1
5247	357	A	72.4082	1
5247	370	A	79.7087	1
5247	372	A	63.3472	0
5247	373	A	79.6225	1
5247	381	A	79.5264	1
5247	382	A	69.9272	1
5247	386	A	72.6124	1
5247	305	B	71.3587	1
5247	319	B	76.8354	1
5247	320	B	76.9162	-1
5247	321	B	70.8411	0
5247	351	B	27.8878	-1
5247	357	B	74.7375	1
5247	370	B	79.5208	1
5247	372	B	79.5535	0
5247	373	B	52.3164	1
5247	381	B	79.4892	1
5247	382	B	19.4633	-1
5247	386	B	49.4114	0
5247	305	C	71.6677	1
5247	319	C	72.542	1
5247	320	C	74.2429	-1
5247	321	C	77.8856	0
5247	351	C	1.6743	1
5247	357	C	74.8915	1
5247	370	C	76.094	1
5247	372	C	63.9142	0
5247	373	C	79.5307	1
5247	381	C	55.8103	1
5247	382	C	61.9891	1
5247	386	C	44.0709	0
5247	305	D	78.0438	1
5247	319	D	79.6995	1
5247	320	D	79.5211	-1
5247	321	D	65.1579	0
5247	351	D	5.9427	1
5247	357	D	53.59	1
5247	370	D	62.4691	1
5247	372	D	72.3433	0
5247	373	D	36.6308	0
5247	381	D	69.4426	1
5247	382	D	79.5159	1
5247	386	D	78.7891	1
5248	305	A	46.2078	0
5248	319	A	58.8654	1
5248	320	A	45.1757	-1
5248	321	A	64.333	0
5248	351	A	4.2426	1
5248	357	A	66.3818	1
5248	370	A	79.1123	1
5248	372	A	49.3064	1
5248	373	A	7.3575	-1
5248	381	A	64.6209	1
5248	382	A	79.5577	1
5248	386	A	75.4328	1
5248	305	B	71.0674	1
5248	319	B	79.5895	1
5248	320	B	79.5485	-1
5248	321	B	73.246	0
5248	351	B	11.3708	1
5248	357	B	45.577	0
5248	370	B	75.4254	1
5248	372	B	45.0162	1
5248	373	B	71.8771	1
5248	381	B	79.4685	1
5248	382	B	42.0924	0
5248	386	B	67.2275	1
5248	305	C	41.6244	0
5248	319	C	34.1566	0
5248	320	C	68.7874	-1
5248	321	C	44.3077	1
5248	351	C	1.0264	1
5248	357	C	67.0709	1
5248	370	C	57.512	1
5248	372	C	71.3836	0
5248	373	C	58.7736	1
5248	381	C	53.1632	1
5248	382	C	70.4863	1
5248	386	C	49.8033	0
5248	305	D	79.6005	1
5248	319	D	40.0036	0
5248	320	D	72.0647	-1
5248	321	D	79.6913	0
5248	351	D	14.7518	1
5248	357	D	53.3248	1
5248	370	D	72.8562	1
5248	372	D	47.292	1
5248	373	D	60.6484	1
5248	381	D	52.9442	1
5248	382	D	71.1148	1
5248	386	D	75.1903	1
5249	305	A	76.8406	1
5249	319	A	60.2797	1
5249	320	A	61.2147	-1
5249	321	A	79.6077	0
5249	351	A	2.392	1
5249	357	A	68.0761	1
5249	370	A	62.7889	1
5249	372	A	72.729	0
5249	373	A	50.4997	1
5249	381	A	74.3374	1
5249	382	A	57.5083	1
5249	386	A	72.8312	1
5249	305	B	72.7993	1
5249	319	B	79.3591	1
5249	320	B	79.6307	-1
5249	321	B	79.5319	0
5249	351	B	17.3287	1
5249	357	B	79.5374	1
5249	370	B	55.0298	1
5249	372	B	63.612	0
5249	373	B	59.4706	1
5249	381	B	33.8032	0
5249	382	B	79.5658	1
5249	386	B	77.5513	1
5249	305	C	79.5009	1
5249	319	C	70.0821	1
5249	320	C	44.044	-1
5249	321	C	79.5289	0
5249	351	C	9.0634	1
5249	357	C	54.1161	1
5249	370	C	78.5546	1
5249	372	C	78.6495	0
5249	373	C	76.1015	1
5249	381	C	71.2925	1
5249	382	C	79.4377	1
5249	386	C	66.976	1
5249	305	D	31.6799	0
5249	319	D	69.2117	1
5249	320	D	77.7713	-1
5249	321	D	46.5979	1
5249	351	D	7.3009	1
5249	357	D	79.5762	1
5249	370	D	78.2907	1
5249	372	D	79.4798	0
5249	373	D	79.5332	1
5249	381	D	70.635	1
5249	382	D	79.6124	1
5249	386	D	50.0206	1
5250	305	A	61.0358	1
5250	319	A	73.6579	1
5250	320	A	67.1557	-1
5250	321	A	79.5152	0
5250	351	A	5.9903	1
5250	357	A	71.707	1
5250	370	A	72.6221	1
5250	372	A	79.5824	0
5250	373	A	73.9814	1
5250	381	A	74.421	1
5250	382	A	73.0476	1
5250	386	A	42.7918	0
5250	305	B	79.4729	1
5250	319	B	55.578	1
5250	320	B	57.0361	-1
5250	321	B	70.1978	0
5250	351	B	12.4141	1
5250	357	B	24.5593	0
5250	370	B	79.7669	1
5250	372	B	64.9063	0
5250	373	B	33.4681	0
5250	381	B	51.3357	1
5250	382	B	72.5518	1
5250	386	B	56.0205	1
5250	305	C	79.5932	1
5250	319	C	25.3255	0
5250	320	C	79.6084	-1
5250	321	C	73.3495	0
5250	351	C	2.805	1
5250	357	C	75.2128	1
5250	370	C	77.75	1
5250	372	C	24.4432	1
5250	373	C	64.4108	1
5250	381	C	79.5384	1
5250	382	C	29.8897	0
5250	386	C	53.1611	1
5250	305	D	57.5583	1
5250	319	D	79.6815	1
5250	320	D	79.4595	-1
5250	321	D	61.5431	0
5250	351	D	10.3534	1
5250	357	D	79.5895	1
5250	370	D	28.0225	0
5250	372	D	73.7502	0
5250	373	D	79.5789	1
5250	381	D	73.7689	1
5250	382	D	60.169	1
5250	386	D	36.0067	0
5251	305	A	38.8117	0
5251	319	A	79.5555	1
5251	320	A	62.5873	-1
5251	321	A	64.7535	0
5251	351	A	6.9695	1
5251	357	A	34.5986	0
5251	370	A	73.2533	1
5251	372	A	71.8318	0
5251	373	A	27.6088	0
5251	381	A	57.6989	1
5251	382	A	14.695	-1
5251	386	A	79.4662	1
5251	305	B	74.3317	1
5251	319	B	50.0935	1
5251	320	B	75.6428	-1
5251	321	B	79.4946	0
5251	351	B	17.1485	1
5251	357	B	79.5597	1
5251	370	B	76.113	1
5251	372	B	57.3854	0
5251	373	B	35.8264	0
5251	381	B	67.7983	1
5251	382	B	32.9961	0
5251	386	B	72.7227	1
5251	305	C	72.4808	1
5251	319	C	79.5249	1
5251	320	C	57.3274	-1
5251	321	C	74.7888	0
5251	351	C	11.6687	1
5251	357	C	52.0772	1
5251	370	C	77.3793	1
5251	372	C	69.167	0
5251	373	C	72.3478	1
5251	381	C	79.476	1
5251	382	C	74.653	1
5251	386	C	52.2265	1
5251	305	D	25.0143	0
5251	319	D	64.0598	1
5251	320	D	79.6403	-1
5251	321	D	60.0161	0
5251	351	D	12.0703	1
5251	357	D	74.0103	1
5251	370	D	72.5915	1
5251	372	D	76.4591	0
5251	373	D	43.4556	0
5251	381	D	50.4279	1
5251	382	D	79.5636	1
5251	386	D	76.3265	1
5252	305	A	41.3606	0
5252	319	A	59.1659	1
5252	320	A	79.5495	-1
5252	321	A	72.9811	0
5252	351	A	0.8854	1
5252	357	A	79.5811	1
5252	370	A	48.2919	0
5252	372	A	79.6001	0
5252	373	A	65.036	1
5252	381	A	75.4048	1
5252	382	A	57.1949	1
5252	386	A	76.2014	1
5252	305	B	74.9472	1
5252	319	B	65.603	1
5252	320	B	79.6274	-1
5252	321	B	79.4778	0
5252	351	B	9.4242	1
5252	357	B	79.6273	1
5252	370	B	64.0816	1
5252	372	B	67.33	0
5252	373	B	65.3086	1
5252	381	B	63.082	1
5252	382	B	60.8138	1
5252	386	B	36.5113	0
5252	305	C	79.5023	1
5252	319	C	79.4953	1
5252	320	C	70.4251	-1
5252	321	C	55.966	0
5252	351	C	20.5861	-1
5252	357	C	73.2258	1
5252	370	C	79.6086	1
5252	372	C	75.092	0
5252	373	C	31.7162	0
5252	381	C	72.8976	1
5252	382	C	52.5395	1
5252	386	C	67.4856	1
5252	305	D	79.5954	1
5252	319	D	72.9014	1
5252	320	D	79.6524	-1
5252	321	D	75.1538	0
5252	351	D	10.4925	1
5252	357	D	55.8163	1
5252	370	D	72.3467	1
5252	372	D	77.8551	0
5252	373	D	58.4371	1
5252	381	D	79.5292	1
5252	382	D	33.959	0
5252	386	D	79.6217	1
5253	305	A	40.8961	0
5253	319	A	44.7384	0
5253	320	A	79.5729	-1
5253	321	A	66.2983	0
5253	351	A	7.0507	1
5253	357	A	79.4545	1
5253	370	A	52.5977	1
5253	372	A	59.0241	0
5253	373	A	44.4742	0
5253	381	A	79.5695	1
5253	382	A	68.9081	1
5253	386	A	79.4802	1
5253	305	B	79.8888	1
5253	319	B	79.6605	1
5253	320	B	68.9345	-1
5253	321	B	72.6962	0
5253	351	B	15.4914	1
5253	357	B	44.8114	0
5253	370	B	51.5936	1
5253	372	B	79.782	0
5253	373	B	79.4484	1
5253	381	B	37.6336	0
5253	382	B	35.1086	0
5253	386	B	79.5574	1
5253	305	C	79.6846	1
5253	319	C	41.751	0
5253	320	C	57.9478	-1
5253	321	C	79.5418	0
5253	351	C	5.6881	1
5253	357	C	26.7515	0
5253	370	C	67.6105	1
5253	372	C	66.9256	0
5253	373	C	56.7445	1
5253	381	C	72.9119	1
5253	382	C	79.6293	1
5253	386	C	46.0038	0
5253	305	D	67.7743	1
5253	319	D	36.3166	0
5253	320	D	79.4397	-1
5253	321	D	67.0852	0
5253	351	D	13.3447	1
5253	357	D	65.9665	1
5253	370	D	67.2488	1
5253	372	D	63.9517	0
5253	373	D	71.6182	1
5253	381	D	67.9869	1
5253	382	D	43.7033	0
5253	386	D	37.3347	0
5254	305	A	54.011	1
5254	319	A	76.4751	1
5254	320	A	79.5132	-1
5254	321	A	79.5158	0
5254	351	A	7.4566	1
5254	357	A	72.7358	1
5254	370	A	51.2022	1
5254	372	A	78.5421	0
5254	373	A	73.5411	1
5254	381	A	79.6681	1
5254	382	A	68.8808	1
5254	386	A	73.1371	1
5254	305	B	60.046	1
5254	319	B	79.6374	1
5254	320	B	67.9773	-1
5254	321	B	71.065	0
5254	351	B	22.496	-1
5254	357	B	74.0214	1
5254	370	B	79.5814	1
5254	372	B	79.7271	0
5254	373	B	66.7381	1
5254	381	B	68.1481	1
5254	382	B	24.9902	0
5254	386	B	79.585	1
5254	305	C	79.2269	1
5254	319	C	68.3556	1
5254	320	C	79.6279	-1
5254	321	C	73.0848	0
5254	351	C	6.8843	1
5254	357	C	79.6373	1
5254	370	C	56.2092	1
5254	372	C	63.8179	0
5254	373	C	79.6801	1
5254	381	C	67.7216	1
5254	382	C	56.2284	1
5254	386	C	47.3893	0
5254	305	D	79.6366	1
5254	319	D	72.4206	1
5254	320	D	54.6013	-1
5254	321	D	79.6427	0
5254	351	D	11.733	1
5254	357	D	54.5787	1
5254	370	D	47.4651	0
5254	372	D	79.6129	0
5254	373	D	79.5992	1
5254	381	D	72.6856	1
5254	382	D	79.6038	1
5254	386	D	79.5511	1
5255	305	A	63.7553	1
5255	319	A	62.6547	1
5255	320	A	76.9575	-1
5255	321	A	39.1335	1
5255	351	A	5.7432	1
5255	357	A	65.6412	1
5255	370	A	78.1904	1
5255	372	A	79.541	0
5255	373	A	79.5218	1
5255	381	A	67.1118	1
5255	382	A	74.7011	1
5255	386	A	72.1958	1
5255	305	B	79.5734	1
5255	319	B	71.4273	1
5255	320	B	79.5517	-1
5255	321	B	71.1938	0
5255	351	B	11.6912	1
5255	357	B	33.0636	0
5255	370	B	79.54	1
5255	372	B	79.55	0
5255	373	B	40.4352	0
5255	381	B	79.5562	1
5255	382	B	75.4375	1
5255	386	B	51.8088	1
5255	305	C	79.53	1
5255	319	C	56.4077	1
5255	320	C	62.2965	-1
5255	321	C	53.9773	0
5255	351	C	3.4735	1
5255	357	C	79.4261	1
5255	370	C	69.3634	1
5255	372	C	73.8174	0
5255	373	C	56.0527	1
5255	381	C	49.9613	0
5255	382	C	79.5686	1
5255	386	C	60.0751	1
5255	305	D	25.9714	0
5255	319	D	36.0237	0
5255	320	D	31.4048	-1
5255	321	D	62.225	0
5255	351	D	2.6597	1
5255	357	D	79.5568	1
5255	370	D	27.3639	0
5255	372	D	79.5496	0
5255	373	D	21.6186	0
5255	381	D	77.9778	1
5255	382	D	79.5523	1
5255	386	D	79.5318	1
5256	305	A	79.5454	1
5256	319	A	45.1757	0
5256	320	A	79.5639	-1
5256	321	A	73.978	0
5256	351	A	7.3644	1
5256	357	A	79.5322	1
5256	370	A	49.2935	0
5256	372	A	56.7115	0
5256	373	A	79.5298	1
5256	381	A	79.5997	1
5256	382	A	79.589	1
5256	386	A	72.2086	1
5256	305	B	79.5575	1
5256	319	B	73.57	1
5256	320	B	55.5468	-1
5256	321	B	47.262	1
5256	351	B	14.811	1
5256	357	B	37.5799	0
5256	370	B	79.5413	1
5256	372	B	79.5694	0
5256	373	B	47.4484	0
5256	381	B	72.9994	1
5256	382	B	25.6766	0
5256	386	B	70.9492	1
5256	305	C	25.3349	0
5256	319	C	57.1472	1
5256	320	C	78.3688	-1
5256	321	C	66.9645	0
5256	351	C	16.2615	1
5256	357	C	64.9896	1
5256	370	C	66.8327	1
5256	372	C	49.6172	1
5256	373	C	79.4746	1
5256	381	C	75.6146	1
5256	382	C	28.8735	0
5256	386	C	38.7661	0
5256	305	D	68.0626	1
5256	319	D	72.4235	1
5256	320	D	72.1642	-1
5256	321	D	79.5832	0
5256	351	D	13.853	1
5256	357	D	42.3376	0
5256	370	D	79.5553	1
5256	372	D	79.5052	0
5256	373	D	79.5471	1
5256	381	D	72.7729	1
5256	382	D	73.7111	1
5256	386	D	55.7005	1
5257	305	A	51.1039	1
5257	319	A	70.0786	1
5257	320	A	71.2349	-1
5257	321	A	66.2755	0
5257	351	A	2.0318	1
5257	357	A	66.3861	1
5257	370	A	79.6539	1
5257	372	A	79.5375	0
5257	373	A	70.9674	1
5257	381	A	70.6595	1
5257	382	A	61.4163	1
5257	386	A	60.2522	1
5257	305	B	75.0508	1
5257	319	B	73.0799	1
5257	320	B	79.5741	-1
5257	321	B	79.5856	0
5257	351	B	1.8041	1
5257	357	B	62.6548	1
5257	370	B	59.777	1
5257	372	B	32.9341	1
5257	373	B	47.586	0
5257	381	B	71.0089	1
5257	382	B	21.4305	0
5257	386	B	71.0519	1
5257	305	C	67.1437	1
5257	319	C	79.4816	1
5257	320	C	72.1893	-1
5257	321	C	52.9797	0
5257	351	C	9.2955	1
5257	357	C	75.4227	1
5257	370	C	76.9218	1
5257	372	C	79.6185	0
5257	373	C	73.6939	1
5257	381	C	40.3896	0
5257	382	C	79.5127	1
5257	386	C	54.6849	1
5257	305	D	64.836	1
5257	319	D	55.8195	1
5257	320	D	79.4726	-1
5257	321	D	73.4482	0
5257	351	D	17.9086	1
5257	357	D	71.5821	1
5257	370	D	79.3533	1
5257	372	D	68.0371	0
5257	373	D	74.0911	1
5257	381	D	37.7527	0
5257	382	D	63.7912	1
5257	386	D	79.5482	1
5258	305	A	74.0936	1
5258	319	A	79.5275	1
5258	320	A	79.6378	-1
5258	321	A	79.5627	0
5258	351	A	18.6267	1
5258	357	A	74.3614	1
5258	370	A	79.4861	1
5258	372	A	79.6087	0
5258	373	A	79.5753	1
5258	381	A	67.0677	1
5258	382	A	59.1496	1
5258	386	A	64.4328	1
5258	305	B	63.2434	1
5258	319	B	74.3554	1
5258	320	B	74.0116	-1
5258	321	B	71.3791	0
5258	351	B	20.6747	-1
5258	357	B	33.3321	0
5258	370	B	72.7539	1
5258	372	B	72.2135	0
5258	373	B	71.5339	1
5258	381	B	79.5982	1
5258	382	B	79.5686	1
5258	386	B	65.0967	1
5258	305	C	79.5871	1
5258	319	C	35.7813	0
5258	320	C	79.5611	-1
5258	321	C	79.4812	0
5258	351	C	0.0	1
5258	357	C	79.6353	1
5258	370	C	54.8713	1
5258	372	C	72.5022	0
5258	373	C	79.5217	1
5258	381	C	79.5095	1
5258	382	C	76.6125	1
5258	386	C	42.5859	0
5258	305	D	79.6717	1
5258	319	D	55.1321	1
5258	320	D	69.217	-1
5258	321	D	79.6121	0
5258	351	D	11.9854	1
5258	357	D	68.387	1
5258	370	D	74.8763	1
5258	372	D	79.6278	0
5258	373	D	71.7115	1
5258	381	D	69.8468	1
5258	382	D	79.5142	1
5258	386	D	79.5392	1
5259	305	A	57.7763	1
5259	319	A	71.593	1
5259	320	A	79.599	-1
5259	321	A	40.9935	1
5259	351	A	3.9979	1
5259	357	A	73.8157	1
5259	370	A	79.3726	1
5259	372	A	75.6503	0
5259	373	A	37.1823	0
5259	381	A	73.3344	1
5259	382	A	79.5038	1
5259	386	A	72.773	1
5259	305	B	77.1996	1
5259	319	B	79.5919	1
5259	320	B	73.5301	-1
5259	321	B	79.4923	0
5259	351	B	14.5405	1
5259	357	B	79.6086	1
5259	370	B	79.5962	1
5259	372	B	79.5904	0
5259	373	B	56.2321	1
5259	381	B	77.2173	1
5259	382	B	75.0967	1
5259	386	B	75.3178	1
5259	305	C	64.0384	1
5259	319	C	79.594	1
5259	320	C	79.6341	-1
5259	321	C	79.5171	0
5259	351	C	3.2561	1
5259	357	C	71.9012	1
5259	370	C	79.0442	1
5259	372	C	79.4947	0
5259	373	C	50.8466	1
5259	381	C	53.4901	1
5259	382	C	77.5908	1
5259	386	C	51.259	1
5259	305	D	73.8254	1
5259	319	D	79.5584	1
5259	320	D	45.7511	-1
5259	321	D	64.825	0
5259	351	D	5.6878	1
5259	357	D	72.4402	1
5259	370	D	43.6188	0
5259	372	D	79.6536	0
5259	373	D	70.7636	1
5259	381	D	73.1372	1
5259	382	D	78.6296	1
5259	386	D	79.6037	1
5260	305	A	43.7656	0
5260	319	A	76.8957	1
5260	320	A	79.5153	-1
5260	321	A	72.9709	0
5260	351	A	41.7339	-1
5260	357	A	65.8009	1
5260	370	A	65.4326	1
5260	372	A	62.9486	0
5260	373	A	44.9451	0
5260	381	A	21.404	0
5260	382	A	79.5547	1
5260	386	A	70.677	1
5260	305	B	53.2817	1
5260	319	B	71.7124	1
5260	320	B	79.5177	-1
5260	321	B	79.662	0
5260	351	B	11.1947	1
5260	357	B	56.3291	1
5260	370	B	60.0573	1
5260	372	B	48.6573	1
5260	373	B	55.3548	1
5260	381	B	60.7391	1
5260	382	B	69.1734	1
5260	386	B	47.0095	0
5260	305	C	42.3631	0
5260	319	C	61.4222	1
5260	320	C	79.5493	-1
5260	321	C	58.085	0
5260	351	C	10.4721	1
5260	357	C	78.89	1
5260	370	C	58.3572	1
5260	372	C	79.4802	0
5260	373	C	65.7915	1
5260	381	C	65.3194	1
5260	382	C	79.4956	1
5260	386	C	53.2063	1
5260	305	D	73.436	1
5260	319	D	52.5738	1
5260	320	D	79.5252	-1
5260	321	D	79.5605	0
5260	351	D	15.1228	1
5260	357	D	78.7432	1
5260	370	D	79.5076	1
5260	372	D	78.5244	0
5260	373	D	79.539	1
5260	381	D	79.6076	1
5260	382	D	55.1135	1
5260	386	D	61.6391	1
5261	305	A	55.0338	1
5261	319	A	79.4832	1
5261	320	A	71.0351	-1
5261	321	A	71.6413	0
5261	351	A	26.2397	-1
5261	357	A	52.5061	1
5261	370	A	76.1148	1
5261	372	A	42.375	1
5261	373	A	74.0952	1
5261	381	A	72.9153	1
5261	382	A	77.354	1
5261	386	A	75.0225	1
5261	305	B	76.0179	1
5261	319	B	71.1667	1
5261	320	B	75.9976	-1
5261	321	B	72.3377	0
5261	351	B	13.5913	1
5261	357	B	79.6086	1
5261	370	B	60.4625	1
5261	372	B	49.2696	1
5261	373	B	39.0655	0
5261	381	B	79.4375	1
5261	382	B	29.3536	0
5261	386	B	42.0296	0
5261	305	C	59.7244	1
5261	319	C	61.3107	1
5261	320	C	76.3355	-1
5261	321	C	79.5809	0
5261	351	C	1.292	1
5261	357	C	60.7752	1
5261	370	C	42.2503	0
5261	372	C	79.6238	0
5261	373	C	79.5745	1
5261	381	C	19.8811	-1
5261	382	C	72.6539	1
5261	386	C	60.5614	1
5261	305	D	74.6872	1
5261	319	D	45.9414	0
5261	320	D	78.4816	-1
5261	321	D	79.5771	0
5261	351	D	15.3063	1
5261	357	D	73.8299	1
5261	370	D	79.6167	1
5261	372	D	79.4876	0
5261	373	D	71.8574	1
5261	381	D	79.5414	1
5261	382	D	79.5332	1
5261	386	D	61.2395	1
5262	305	A	11.0651	-1
5262	319	A	72.2191	1
5262	320	A	79.5747	-1
5262	321	A	74.5157	0
5262	351	A	6.7429	1
5262	357	A	79.6149	1
5262	370	A	79.4162	1
5262	372	A	47.6387	1
5262	373	A	17.5551	-1
5262	381	A	53.2288	1
5262	382	A	78.4329	1
5262	386	A	79.5546	1
5262	305	B	79.543	1
5262	319	B	27.7588	0
5262	320	B	79.5668	-1
5262	321	B	74.5203	0
5262	351	B	12.7336	1
5262	357	B	79.5484	1
5262	370	B	74.0064	1
5262	372	B	72.8119	0
5262	373	B	69.6052	1
5262	381	B	64.5646	1
5262	382	B	33.1908	0
5262	386	B	68.174	1
5262	305	C	58.4035	1
5262	319	C	45.7257	0
5262	320	C	79.566	-1
5262	321	C	79.6212	0
5262	351	C	2.9316	1
5262	357	C	68.7758	1
5262	370	C	71.1597	1
5262	372	C	59.7796	0
5262	373	C	79.5457	1
5262	381	C	78.8876	1
5262	382	C	79.1003	1
5262	386	C	30.6097	0
5262	305	D	79.5415	1
5262	319	D	74.7397	1
5262	320	D	63.2736	-1
5262	321	D	79.3357	0
5262	351	D	14.7851	1
5262	357	D	27.98	0
5262	370	D	79.5895	1
5262	372	D	48.7029	1
5262	373	D	43.6518	0
5262	381	D	53.0529	1
5262	382	D	64.0663	1
5262	386	D	58.2476	1
5263	305	A	67.7811	1
5263	319	A	51.4216	1
5263	320	A	65.1949	-1
5263	321	A	74.0662	0
5263	351	A	2.7502	1
5263	357	A	79.4684	1
5263	370	A	79.4382	1
5263	372	A	79.5978	0
5263	373	A	74.8142	1
5263	381	A	76.6027	1
5263	382	A	69.3777	1
5263	386	A	52.1689	1
5263	305	B	52.4473	1
5263	319	B	68.3951	1
5263	320	B	63.5996	-1
5263	321	B	78.9511	0
5263	351	B	15.1342	1
5263	357	B	65.521	1
5263	370	B	75.5961	1
5263	372	B	74.5587	0
5263	373	B	63.8484	1
5263	381	B	46.2641	0
5263	382	B	62.3919	1
5263	386	B	49.1565	0
5263	305	C	79.5748	1
5263	319	C	75.8013	1
5263	320	C	79.4521	-1
5263	321	C	18.9163	0
5263	351	C	20.0305	-1
5263	357	C	79.4738	1
5263	370	C	68.3815	1
5263	372	C	60.4894	0
5263	373	C	51.5735	1
5263	381	C	79.6471	1
5263	382	C	54.187	1
5263	386	C	37.7052	0
5263	305	D	59.8946	1
5263	319	D	62.9247	1
5263	320	D	69.9936	-1
5263	321	D	61.1629	0
5263	351	D	13.9296	1
5263	357	D	64.073	1
5263	370	D	34.736	0
5263	372	D	79.6052	0
5263	373	D	66.8897	1
5263	381	D	43.5244	0
5263	382	D	79.56	1
5263	386	D	32.204	0
5264	305	A	68.9471	1
5264	319	A	79.4719	1
5264	320	A	73.2843	-1
5264	321	A	73.8834	0
5264	351	A	10.2291	1
5264	357	A	79.5721	1
5264	370	A	76.5397	1
5264	372	A	51.097	0
5264	373	A	63.4323	1
5264	381	A	48.699	0
5264	382	A	78.5178	1
5264	386	A	79.5941	1
5264	305	B	63.5688	1
5264	319	B	8.447	-1
5264	320	B	48.4252	-1
5264	321	B	34.5098	1
5264	351	B	11.5266	1
5264	357	B	79.6539	1
5264	370	B	77.1301	1
5264	372	B	73.9316	0
5264	373	B	79.159	1
5264	381	B	76.4115	1
5264	382	B	35.7678	0
5264	386	B	72.7221	1
5264	305	C	71.1693	1
5264	319	C	41.3389	0
5264	320	C	73.329	-1
5264	321	C	78.375	0
5264	351	C	4.1826	1
5264	357	C	67.8487	1
5264	370	C	79.5622	1
5264	372	C	72.5432	0
5264	373	C	79.5878	1
5264	381	C	46.554	0
5264	382	C	76.2272	1
5264	386	C	45.0587	0
5264	305	D	62.1501	1
5264	319	D	53.1958	1
5264	320	D	63.0295	-1
5264	321	D	79.6076	0
5264	351	D	12.5547	1
5264	357	D	57.4559	1
5264	370	D	52.0724	1
5264	372	D	58.5722	0
5264	373	D	79.6021	1
5264	381	D	72.6324	1
5264	382	D	79.4216	1
5264	386	D	79.5504	1
5265	305	A	73.3918	1
5265	319	A	44.9894	0
5265	320	A	69.1726	-1
5265	321	A	71.3035	0
5265	351	A	9.2283	1
5265	357	A	66.0276	1
5265	370	A	79.6035	1
5265	372	A	58.0497	0
5265	373	A	33.9316	0
5265	381	A	76.5536	1
5265	382	A	73.0121	1
5265	386	A	76.2856	1
5265	305	B	62.0773	1
5265	319	B	78.9565	1
5265	320	B	50.2577	-1
5265	321	B	79.5425	0
5265	351	B	2.7609	1
5265	357	B	49.5057	0
5265	370	B	29.9872	0
5265	372	B	70.0868	0
5265	373	B	60.4866	1
5265	381	B	28.9705	0
5265	382	B	28.5988	0
5265	386	B	56.4167	1
5265	305	C	71.0622	1
5265	319	C	55.7687	1
5265	320	C	74.575	-1
5265	321	C	54.0586	0
5265	351	C	3.99	1
5265	357	C	79.5721	1
5265	370	C	49.7185	0
5265	372	C	79.5428	0
5265	373	C	63.9546	1
5265	381	C	79.13	1
5265	382	C	53.8252	1
5265	386	C	61.9009	1
5265	305	D	79.5686	1
5265	319	D	62.2449	1
5265	320	D	79.5594	-1
5265	321	D	73.3533	0
5265	351	D	7.87	1
5265	357	D	54.4819	1
5265	370	D	52.2034	1
5265	372	D	58.6543	0
5265	373	D	66.3209	1
5265	381	D	79.554	1
5265	382	D	79.5432	1
5265	386	D	67.663	1
5266	305	A	62.3818	1
5266	319	A	74.8074	1
5266	320	A	79.5165	-1
5266	321	A	79.5942	0
5266	351	A	6.1681	1
5266	357	A	59.7958	1
5266	370	A	79.4843	1
5266	372	A	79.567	0
5266	373	A	55.5454	1
5266	381	A	73.576	1
5266	382	A	66.7436	1
5266	386	A	39.6569	0
5266	305	B	72.3442	1
5266	319	B	53.3981	1
5266	320	B	67.0192	-1
5266	321	B	79.4765	0
5266	351	B	18.2582	1
5266	357	B	79.5895	1
5266	370	B	74.028	1
5266	372	B	79.6944	0
5266	373	B	79.5373	1
5266	381	B	67.5089	1
5266	382	B	31.4883	0
5266	386	B	65.1979	1
5266	305	C	79.5591	1
5266	319	C	53.2861	1
5266	320	C	60.2194	-1
5266	321	C	72.5724	0
5266	351	C	1.503	1
5266	357	C	58.191	1
5266	370	C	79.4342	1
5266	372	C	79.5514	0
5266	373	C	63.634	1
5266	381	C	76.4132	1
5266	382	C	77.1815	1
5266	386	C	69.1635	1
5266	305	D	79.6169	1
5266	319	D	78.1576	1
5266	320	D	62.889	-1
5266	321	D	79.5488	0
5266	351	D	18.1148	1
5266	357	D	63.7189	1
5266	370	D	68.1892	1
5266	372	D	57.8452	0
5266	373	D	77.1162	1
5266	381	D	78.9887	1
5266	382	D	71.627	1
5266	386	D	79.5442	1
5267	305	A	72.0779	1
5267	319	A	73.8285	1
5267	320	A	79.5866	-1
5267	321	A	58.475	0
5267	351	A	21.1442	-1
5267	357	A	72.382	1
5267	370	A	79.5223	1
5267	372	A	79.6193	0
5267	373	A	79.6201	1
5267	381	A	54.2297	1
5267	382	A	75.1901	1
5267	386	A	79.0205	1
5267	305	B	72.1786	1
5267	319	B	39.7744	0
5267	320	B	74.2515	-1
5267	321	B	41.5637	1
5267	351	B	12.575	1
5267	357	B	25.5081	0
5267	370	B	79.5824	1
5267	372	B	74.263	0
5267	373	B	25.4294	0
5267	381	B	73.5327	1
5267	382	B	65.2374	1
5267	386	B	79.5283	1
5267	305	C	77.2721	1
5267	319	C	79.5849	1
5267	320	C	79.5721	-1
5267	321	C	30.3898	1
5267	351	C	3.4413	1
5267	357	C	34.1725	0
5267	370	C	70.1371	1
5267	372	C	79.6401	0
5267	373	C	79.5702	1
5267	381	C	79.5667	1
5267	382	C	48.9513	0
5267	386	C	27.9763	0
5267	305	D	74.3607	1
5267	319	D	75.5359	1
5267	320	D	75.288	-1
5267	321	D	65.4105	0
5267	351	D	19.8025	1
5267	357	D	79.7284	1
5267	370	D	78.3774	1
5267	372	D	79.6751	0
5267	373	D	53.717	1
5267	381	D	79.5228	1
5267	382	D	63.6766	1
5267	386	D	79.6479	1
5268	305	A	78.7804	1
5268	319	A	50.8998	1
5268	320	A	73.4454	-1
5268	321	A	72.3439	0
5268	351	A	2.561	1
5268	357	A	72.7515	1
5268	370	A	79.6156	1
5268	372	A	73.7445	0
5268	373	A	65.395	1
5268	381	A	75.4911	1
5268	382	A	71.0144	1
5268	386	A	78.9935	1
5268	305	B	79.5923	1
5268	319	B	72.3414	1
5268	320	B	40.9782	-1
5268	321	B	71.2295	0
5268	351	B	12.2971	1
5268	357	B	79.5485	1
5268	370	B	79.5347	1
5268	372	B	79.5608	0
5268	373	B	49.02	0
5268	381	B	79.5827	1
5268	382	B	28.3822	0
5268	386	B	45.8878	0
5268	305	C	79.5452	1
5268	319	C	62.4785	1
5268	320	C	74.3546	-1
5268	321	C	79.5791	0
5268	351	C	10.6851	1
5268	357	C	79.5914	1
5268	370	C	79.5327	1
5268	372	C	62.245	0
5268	373	C	71.9377	1
5268	381	C	65.6962	1
5268	382	C	79.5687	1
5268	386	C	46.3833	0
5268	305	D	79.5188	1
5268	319	D	53.7049	1
5268	320	D	25.9315	-1
5268	321	D	67.5759	0
5268	351	D	13.5891	1
5268	357	D	53.6985	1
5268	370	D	79.5524	1
5268	372	D	71.9248	0
5268	373	D	34.3955	0
5268	381	D	68.4895	1
5268	382	D	79.6142	1
5268	386	D	73.4909	1
5269	305	A	73.0331	1
5269	319	A	13.862	-1
5269	320	A	73.9469	-1
5269	321	A	79.5791	0
5269	351	A	6.818	1
5269	357	A	58.7672	1
5269	370	A	68.3629	1
5269	372	A	75.5635	0
5269	373	A	51.6145	1
5269	381	A	41.6583	0
5269	382	A	72.8283	1
5269	386	A	74.6886	1
5269	305	B	79.5485	1
5269	319	B	28.9583	0
5269	320	B	79.6131	-1
5269	321	B	63.4318	0
5269	351	B	5.7535	1
5269	357	B	72.7868	1
5269	370	B	47.3109	0
5269	372	B	79.2366	0
5269	373	B	77.647	1
5269	381	B	35.3009	0
5269	382	B	48.7392	0
5269	386	B	79.6078	1
5269	305	C	73.7131	1
5269	319	C	54.011	1
5269	320	C	74.9573	-1
5269	321	C	73.024	0
5269	351	C	8.3557	1
5269	357	C	47.739	0
5269	370	C	73.7943	1
5269	372	C	79.5293	0
5269	373	C	78.9669	1
5269	381	C	79.1389	1
5269	382	C	64.5364	1
5269	386	C	12.9482	-1
5269	305	D	15.1849	-1
5269	319	D	73.5334	1
5269	320	D	79.6231	-1
5269	321	D	72.4602	0
5269	351	D	15.9112	1
5269	357	D	73.6113	1
5269	370	D	78.7088	1
5269	372	D	48.5179	1
5269	373	D	79.5224	1
5269	381	D	79.5642	1
5269	382	D	79.5608	1
5269	386	D	44.4659	0
5270	305	A	79.569	1
5270	319	A	63.0933	1
5270	320	A	79.1862	-1
5270	321	A	39.7353	1
5270	351	A	3.9122	1
5270	357	A	59.1821	1
5270	370	A	72.2941	1
5270	372	A	52.7275	0
5270	373	A	46.7531	0
5270	381	A	72.4072	1
5270	382	A	79.5498	1
5270	386	A	44.5276	0
5270	305	B	71.0311	1
5270	319	B	79.5444	1
5270	320	B	73.9642	-1
5270	321	B	79.5584	0
5270	351	B	13.1164	1
5270	357	B	22.8775	0
5270	370	B	63.6742	1
5270	372	B	79.5577	0
5270	373	B	41.172	0
5270	381	B	64.439	1
5270	382	B	47.2555	0
5270	386	B	54.348	1
5270	305	C	78.4751	1
5270	319	C	79.4785	1
5270	320	C	64.1864	-1
5270	321	C	64.0241	0
5270	351	C	4.7778	1
5270	357	C	73.4872	1
5270	370	C	70.9533	1
5270	372	C	79.5997	0
5270	373	C	72.8448	1
5270	381	C	79.541	1
5270	382	C	58.071	1
5270	386	C	43.3055	0
5270	305	D	66.253	1
5270	319	D	73.3626	1
5270	320	D	79.5585	-1
5270	321	D	72.3141	0
5270	351	D	10.4694	1
5270	357	D	49.5081	0
5270	370	D	74.1163	1
5270	372	D	73.0071	0
5270	373	D	55.1152	1
5270	381	D	74.1548	1
5270	382	D	79.5371	1
5270	386	D	66.6462	1
5271	305	A	74.3074	1
5271	319	A	47.9511	0
5271	320	A	79.5577	-1
5271	321	A	76.8488	0
5271	351	A	10.3492	1
5271	357	A	79.0388	1
5271	370	A	79.6444	1
5271	372	A	73.4911	0
5271	373	A	68.7811	1
5271	381	A	69.9955	1
5271	382	A	75.7329	1
5271	386	A	71.3599	1
5271	305	B	56.653	1
5271	319	B	70.2909	1
5271	320	B	79.5299	-1
5271	321	B	34.6746	1
5271	351	B	14.9764	1
5271	357	B	77.2211	1
5271	370	B	40.0441	0
5271	372	B	54.0182	0
5271	373	B	56.0063	1
5271	381	B	75.6834	1
5271	382	B	20.7973	0
5271	386	B	55.1827	1
5271	305	C	26.8945	0
5271	319	C	59.6147	1
5271	320	C	74.3092	-1
5271	321	C	63.1829	0
5271	351	C	4.4029	1
5271	357	C	79.5245	1
5271	370	C	79.4988	1
5271	372	C	79.5803	0
5271	373	C	75.1823	1
5271	381	C	76.6922	1
5271	382	C	41.28	0
5271	386	C	52.9249	1
5271	305	D	79.5453	1
5271	319	D	71.2375	1
5271	320	D	76.7384	-1
5271	321	D	79.5754	0
5271	351	D	14.7639	1
5271	357	D	65.8788	1
5271	370	D	50.7476	1
5271	372	D	28.5484	1
5271	373	D	44.0975	0
5271	381	D	79.5536	1
5271	382	D	79.5181	1
5271	386	D	79.5894	1
5272	305	A	74.1381	1
5272	319	A	45.3698	0
5272	320	A	61.4502	-1
5272	321	A	62.5187	0
5272	351	A	8.6676	1
5272	357	A	30.5873	0
5272	370	A	36.2263	0
5272	372	A	74.6542	0
5272	373	A	57.3558	1
5272	381	A	42.3182	0
5272	382	A	79.5854	1
5272	386	A	54.0173	1
5272	305	B	79.573	1
5272	319	B	48.4979	0
5272	320	B	76.0554	-1
5272	321	B	79.6336	0
5272	351	B	9.5021	1
5272	357	B	79.5614	1
5272	370	B	79.4607	1
5272	372	B	72.973	0
5272	373	B	79.5733	1
5272	381	B	46.7723	0
5272	382	B	2.15	-1
5272	386	B	79.462	1
5272	305	C	47.9039	0
5272	319	C	79.5865	1
5272	320	C	55.1948	-1
5272	321	C	45.7101	1
5272	351	C	11.2663	1
5272	357	C	61.6514	1
5272	370	C	41.8734	0
5272	372	C	72.0285	0
5272	373	C	73.4753	1
5272	381	C	79.6114	1
5272	382	C	24.2989	0
5272	386	C	21.4545	0
5272	305	D	62.7475	1
5272	319	D	74.7165	1
5272	320	D	66.7449	-1
5272	321	D	46.7355	1
5272	351	D	14.5174	1
5272	357	D	79.6285	1
5272	370	D	67.3048	1
5272	372	D	79.6265	0
5272	373	D	25.2854	0
5272	381	D	75.3937	1
5272	382	D	35.0497	0
5272	386	D	60.9701	1
5273	305	A	64.3738	1
5273	319	A	75.4281	1
5273	320	A	68.2991	-1
5273	321	A	39.6896	1
5273	351	A	19.9532	1
5273	357	A	60.919	1
5273	370	A	47.2772	0
5273	372	A	37.1386	1
5273	373	A	79.6497	1
5273	381	A	79.6853	1
5273	382	A	71.4903	1
5273	386	A	79.5208	1
5273	305	B	79.5466	1
5273	319	B	79.63	1
5273	320	B	67.772	-1
5273	321	B	72.9276	0
5273	351	B	19.4039	1
5273	357	B	74.6556	1
5273	370	B	77.4048	1
5273	372	B	79.7153	0
5273	373	B	78.1302	1
5273	381	B	41.4007	0
5273	382	B	61.6644	1
5273	386	B	55.7835	1
5273	305	C	64.7318	1
5273	319	C	79.4262	1
5273	320	C	66.5162	-1
5273	321	C	73.8914	0
5273	351	C	6.3765	1
5273	357	C	63.1273	1
5273	370	C	79.4317	1
5273	372	C	71.1273	0
5273	373	C	39.0136	0
5273	381	C	72.295	1
5273	382	C	53.8087	1
5273	386	C	17.1515	-1
5273	305	D	79.4952	1
5273	319	D	79.5672	1
5273	320	D	66.8832	-1
5273	321	D	79.6055	0
5273	351	D	14.7657	1
5273	357	D	79.3374	1
5273	370	D	61.4767	1
5273	372	D	74.8806	0
5273	373	D	70.7878	1
5273	381	D	51.8793	1
5273	382	D	73.4124	1
5273	386	D	79.5364	1
5274	305	A	59.7459	1
5274	319	A	36.7099	0
5274	320	A	73.2961	-1
5274	321	A	64.6917	0
5274	351	A	18.1501	1
5274	357	A	49.8564	0
5274	370	A	79.5641	1
5274	372	A	56.8683	0
5274	373	A	44.2664	0
5274	381	A	63.0433	1
5274	382	A	74.8152	1
5274	386	A	44.0676	0
5274	305	B	79.6701	1
5274	319	B	79.5428	1
5274	320	B	79.511	-1
5274	321	B	61.6735	0
5274	351	B	10.3705	1
5274	357	B	25.1071	0
5274	370	B	64.0905	1
5274	372	B	60.0519	0
5274	373	B	66.7578	1
5274	381	B	67.9747	1
5274	382	B	35.0031	0
5274	386	B	76.3498	1
5274	305	C	62.8986	1
5274	319	C	60.1959	1
5274	320	C	79.6444	-1
5274	321	C	71.4722	0
5274	351	C	2.7584	1
5274	357	C	71.9962	1
5274	370	C	66.3826	1
5274	372	C	61.6311	0
5274	373	C	79.5413	1
5274	381	C	64.9609	1
5274	382	C	54.0575	1
5274	386	C	25.2641	0
5274	305	D	65.7355	1
5274	319	D	79.4567	1
5274	320	D	79.1324	-1
5274	321	D	76.0783	0
5274	351	D	18.9973	1
5274	357	D	45.434	0
5274	370	D	79.4626	1
5274	372	D	70.6102	0
5274	373	D	79.6077	1
5274	381	D	67.8326	1
5274	382	D	74.9493	1
5274	386	D	53.4184	1
5275	305	A	55.9898	1
5275	319	A	70.8668	1
5275	320	A	79.6202	-1
5275	321	A	66.9682	0
5275	351	A	6.6562	1
5275	357	A	79.5278	1
5275	370	A	67.2837	1
5275	372	A	79.3249	0
5275	373	A	47.1767	0
5275	381	A	59.4511	1
5275	382	A	75.5639	1
5275	386	A	79.5125	1
5275	305	B	62.838	1
5275	319	B	28.7149	0
5275	320	B	73.0906	-1
5275	321	B	69.5487	0
5275	351	B	23.5146	-1
5275	357	B	60.9887	1
5275	370	B	72.4108	1
5275	372	B	79.5849	0
5275	373	B	14.6063	-1
5275	381	B	78.5366	1
5275	382	B	19.1776	-1
5275	386	B	71.1632	1
5275	305	C	79.6109	1
5275	319	C	78.2795	1
5275	320	C	61.0739	-1
5275	321	C	47.8925	1
5275	351	C	8.7773	1
5275	357	C	79.5908	1
5275	370	C	79.5692	1
5275	372	C	69.584	0
5275	373	C	63.0289	1
5275	381	C	63.2882	1
5275	382	C	79.4489	1
5275	386	C	47.5259	0
5275	305	D	79.5747	1
5275	319	D	79.5498	1
5275	320	D	76.4682	-1
5275	321	D	73.2776	0
5275	351	D	5.6236	1
5275	357	D	79.5514	1
5275	370	D	55.5395	1
5275	372	D	79.5538	0
5275	373	D	75.3409	1
5275	381	D	68.3487	1
5275	382	D	79.5675	1
5275	386	D	78.388	1
5276	305	A	79.534	1
5276	319	A	7.3651	-1
5276	320	A	79.6684	-1
5276	321	A	55.0815	0
5276	351	A	15.4597	1
5276	357	A	79.6241	1
5276	370	A	48.5039	0
5276	372	A	68.9902	0
5276	373	A	63.2247	1
5276	381	A	70.7359	1
5276	382	A	57.4311	1
5276	386	A	79.6412	1
5276	305	B	43.3113	0
5276	319	B	73.273	1
5276	320	B	45.5561	-1
5276	321	B	72.0067	0
5276	351	B	25.1104	-1
5276	357	B	64.7106	1
5276	370	B	76.8369	1
5276	372	B	79.5988	0
5276	373	B	79.4447	1
5276	381	B	79.6179	1
5276	382	B	79.709	1
5276	386	B	73.0835	1
5276	305	C	63.0781	1
5276	319	C	50.5596	1
5276	320	C	77.2667	-1
5276	321	C	41.5984	1
5276	351	C	1.6717	1
5276	357	C	64.2805	1
5276	370	C	35.9768	0
5276	372	C	60.6552	0
5276	373	C	72.1933	1
5276	381	C	56.9348	1
5276	382	C	79.5351	1
5276	386	C	15.001	-1
5276	305	D	77.8355	1
5276	319	D	79.6114	1
5276	320	D	55.9681	-1
5276	321	D	73.0654	0
5276	351	D	10.351	1
5276	357	D	73.9726	1
5276	370	D	79.4957	1
5276	372	D	79.5201	0
5276	373	D	79.5355	1
5276	381	D	75.645	1
5276	382	D	75.5604	1
5276	386	D	54.8437	1
5277	305	A	75.6337	1
5277	319	A	75.0179	1
5277	320	A	79.6197	-1
5277	321	A	74.3679	0
5277	351	A	15.8482	1
5277	357	A	79.5385	1
5277	370	A	23.5274	0
5277	372	A	79.6166	0
5277	373	A	68.9456	1
5277	381	A	75.0068	1
5277	382	A	63.0979	1
5277	386	A	71.9063	1
5277	305	B	75.387	1
5277	319	B	68.6913	1
5277	320	B	71.7405	-1
5277	321	B	67.2773	0
5277	351	B	8.4684	1
5277	357	B	70.5409	1
5277	370	B	59.2631	1
5277	372	B	79.6052	0
5277	373	B	54.5387	1
5277	381	B	42.1402	0
5277	382	B	41.6374	0
5277	386	B	79.6831	1
5277	305	C	63.6105	1
5277	319	C	58.9364	1
5277	320	C	68.8861	-1
5277	321	C	79.6224	0
5277	351	C	0.5829	1
5277	357	C	39.3077	0
5277	370	C	49.2869	0
5277	372	C	55.6434	0
5277	373	C	21.8617	0
5277	381	C	75.555	1
5277	382	C	41.9857	0
5277	386	C	30.5666	0
5277	305	D	70.9209	1
5277	319	D	73.6801	1
5277	320	D	76.0606	-1
5277	321	D	66.504	0
5277	351	D	5.9535	1
5277	357	D	69.6595	1
5277	370	D	68.8899	1
5277	372	D	79.4955	0
5277	373	D	79.3385	1
5277	381	D	49.7768	0
5277	382	D	79.5404	1
5277	386	D	20.0609	0
5278	305	A	66.6057	1
5278	319	A	67.0436	1
5278	320	A	79.6552	-1
5278	321	A	74.9995	0
5278	351	A	2.0485	1
5278	357	A	65.0311	1
5278	370	A	71.0987	1
5278	372	A	75.9049	0
5278	373	A	39.4257	0
5278	381	A	79.2651	1
5278	382	A	78.1416	1
5278	386	A	62.3472	1
5278	305	B	78.8926	1
5278	319	B	79.6146	1
5278	320	B	33.9528	-1
5278	321	B	77.0253	0
5278	351	B	29.8087	-1
5278	357	B	79.566	1
5278	370	B	75.5609	1
5278	372	B	62.1179	0
5278	373	B	76.8059	1
5278	381	B	79.5729	1
5278	382	B	66.8326	1
5278	386	B	74.2215	1
5278	305	C	49.1094	0
5278	319	C	64.8939	1
5278	320	C	15.6458	1
5278	321	C	35.9121	1
5278	351	C	6.9011	1
5278	357	C	79.6211	1
5278	370	C	71.8002	1
5278	372	C	73.7277	0
5278	373	C	79.5655	1
5278	381	C	58.2317	1
5278	382	C	53.595	1
5278	386	C	23.5609	0
5278	305	D	50.9931	1
5278	319	D	79.5881	1
5278	320	D	75.9876	-1
5278	321	D	63.6537	0
5278	351	D	5.4141	1
5278	357	D	56.2728	1
5278	370	D	51.6701	1
5278	372	D	79.6115	0
5278	373	D	34.2288	0
5278	381	D	68.2961	1
5278	382	D	31.1072	0
5278	386	D	74.418	1
5279	305	A	71.9365	1
5279	319	A	55.1104	1
5279	320	A	70.1963	-1
5279	321	A	72.4266	0
5279	351	A	7.7826	1
5279	357	A	79.6937	1
5279	370	A	11.3961	-1
5279	372	A	49.0644	1
5279	373	A	79.6259	1
5279	381	A	77.8113	1
5279	382	A	72.9336	1
5279	386	A	31.9875	0
5279	305	B	79.5607	1
5279	319	B	79.5421	1
5279	320	B	62.5161	-1
5279	321	B	31.7345	1
5279	351	B	12.2682	1
5279	357	B	76.8634	1
5279	370	B	79.1465	1
5279	372	B	73.1197	0
5279	373	B	62.7892	1
5279	381	B	69.5477	1
5279	382	B	19.9692	-1
5279	386	B	79.5423	1
5279	305	C	70.3697	1
5279	319	C	45.7805	0
5279	320	C	79.5579	-1
5279	321	C	72.0391	0
5279	351	C	5.437	1
5279	357	C	79.5603	1
5279	370	C	71.5033	1
5279	372	C	57.9465	0
5279	373	C	56.9464	1
5279	381	C	73.5714	1
5279	382	C	79.5398	1
5279	386	C	49.8434	0
5279	305	D	79.6126	1
5279	319	D	70.5617	1
5279	320	D	62.1536	-1
5279	321	D	79.5606	0
5279	351	D	41.5028	-1
5279	357	D	79.446	1
5279	370	D	67.9195	1
5279	372	D	79.6086	0
5279	373	D	54.1887	1
5279	381	D	79.5536	1
5279	382	D	74.2399	1
5279	386	D	66.8393	1
5280	305	A	79.5846	1
5280	319	A	47.3472	0
5280	320	A	50.9984	-1
5280	321	A	79.6135	0
5280	351	A	1.4305	1
5280	357	A	32.2098	0
5280	370	A	78.3118	1
5280	372	A	73.168	0
5280	373	A	79.4712	1
5280	381	A	78.9724	1
5280	382	A	79.4538	1
5280	386	A	66.6317	1
5280	305	B	73.9877	1
5280	319	B	71.9158	1
5280	320	B	77.2177	-1
5280	321	B	50.4851	0
5280	351	B	18.5756	1
5280	357	B	20.3139	0
5280	370	B	79.4538	1
5280	372	B	74.0541	0
5280	373	B	70.3774	1
5280	381	B	79.5454	1
5280	382	B	30.7089	0
5280	386	B	26.5232	0
5280	305	C	76.6401	1
5280	319	C	71.3302	1
5280	320	C	78.8076	-1
5280	321	C	74.819	0
5280	351	C	25.2081	-1
5280	357	C	67.0521	1
5280	370	C	71.5284	1
5280	372	C	79.4341	0
5280	373	C	79.4032	1
5280	381	C	51.4844	1
5280	382	C	38.9501	0
5280	386	C	44.7976	0
5280	305	D	72.3879	1
5280	319	D	57.2758	1
5280	320	D	70.6724	-1
5280	321	D	72.6282	0
5280	351	D	23.1056	-1
5280	357	D	64.0792	1
5280	370	D	79.4391	1
5280	372	D	79.7154	0
5280	373	D	79.602	1
5280	381	D	73.7534	1
5280	382	D	76.6226	1
5280	386	D	72.2933	1
5281	305	A	72.3676	1
5281	319	A	79.5108	1
5281	320	A	59.5617	-1
5281	321	A	17.1907	0
5281	351	A	0.475	1
5281	357	A	73.0922	1
5281	370	A	51.901	1
5281	372	A	50.6895	0
5281	373	A	71.2035	1
5281	381	A	79.5014	1
5281	382	A	76.6113	1
5281	386	A	67.3726	1
5281	305	B	79.5977	1
5281	319	B	63.9965	1
5281	320	B	79.5955	-1
5281	321	B	44.5065	1
5281	351	B	1.5004	1
5281	357	B	79.5242	1
5281	370	B	70.426	1
5281	372	B	79.6642	0
5281	373	B	43.7985	0
5281	381	B	72.9538	1
5281	382	B	32.3132	0
5281	386	B	49.8558	0
5281	305	C	71.0412	1
5281	319	C	25.8771	0
5281	320	C	38.1964	-1
5281	321	C	79.5748	0
5281	351	C	11.3287	1
5281	357	C	79.5438	1
5281	370	C	79.6324	1
5281	372	C	46.6747	1
5281	373	C	79.627	1
5281	381	C	61.3708	1
5281	382	C	72.7148	1
5281	386	C	68.987	1
5281	305	D	71.6978	1
5281	319	D	79.5527	1
5281	320	D	79.4561	-1
5281	321	D	79.6068	0
5281	351	D	13.6279	1
5281	357	D	79.5168	1
5281	370	D	36.2301	0
5281	372	D	79.4952	0
5281	373	D	60.6985	1
5281	381	D	79.6407	1
5281	382	D	79.6722	1
5281	386	D	72.6047	1
5282	305	A	79.6022	1
5282	319	A	44.3411	0
5282	320	A	72.5115	-1
5282	321	A	59.5915	0
5282	351	A	4.8317	1
5282	357	A	65.2718	1
5282	370	A	79.551	1
5282	372	A	79.64	0
5282	373	A	72.3959	1
5282	381	A	74.9114	1
5282	382	A	75.6873	1
5282	386	A	58.965	1
5282	305	B	67.6464	1
5282	319	B	79.4868	1
5282	320	B	79.569	-1
5282	321	B	74.824	0
5282	351	B	11.8364	1
5282	357	B	67.8975	1
5282	370	B	64.3254	1
5282	372	B	79.5477	0
5282	373	B	76.3016	1
5282	381	B	53.528	1
5282	382	B	57.4572	1
5282	386	B	52.2606	1
5282	305	C	79.3014	1
5282	319	C	21.108	0
5282	320	C	71.7201	-1
5282	321	C	76.7989	0
5282	351	C	9.5203	1
5282	357	C	47.4827	0
5282	370	C	63.2176	1
5282	372	C	41.0408	1
5282	373	C	62.8162	1
5282	381	C	68.3737	1
5282	382	C	73.5592	1
5282	386	C	36.4549	0
5282	305	D	79.4955	1
5282	319	D	51.5491	1
5282	320	D	71.3714	-1
5282	321	D	61.2396	0
5282	351	D	12.4529	1
5282	357	D	79.5738	1
5282	370	D	62.5127	1
5282	372	D	33.257	1
5282	373	D	79.5551	1
5282	381	D	71.3165	1
5282	382	D	71.0499	1
5282	386	D	79.5932	1
5283	305	A	57.0408	1
5283	319	A	72.7762	1
5283	320	A	75.6783	-1
5283	321	A	65.6107	0
5283	351	A	10.9532	1
5283	357	A	68.26	1
5283	370	A	74.8801	1
5283	372	A	25.4922	1
5283	373	A	45.1287	0
5283	381	A	73.5784	1
5283	382	A	79.6034	1
5283	386	A	74.6221	1
5283	305	B	79.5423	1
5283	319	B	79.4824	1
5283	320	B	71.7801	-1
5283	321	B	73.8821	0
5283	351	B	45.8881	-1
5283	357	B	79.5054	1
5283	370	B	79.5356	1
5283	372	B	79.3619	0
5283	373	B	79.321	1
5283	381	B	79.5026	1
5283	382	B	75.6209	1
5283	386	B	79.4766	1
5283	305	C	79.5384	1
5283	319	C	56.7607	1
5283	320	C	71.6891	-1
5283	321	C	58.9097	0
5283	351	C	4.6419	1
5283	357	C	43.5153	0
5283	370	C	78.1892	1
5283	372	C	79.63	0
5283	373	C	43.9785	0
5283	381	C	75.3321	1
5283	382	C	52.2305	1
5283	386	C	68.4496	1
5283	305	D	58.4159	1
5283	319	D	75.3495	1
5283	320	D	47.9038	-1
5283	321	D	79.4975	0
5283	351	D	16.4428	1
5283	357	D	79.4929	1
5283	370	D	68.0448	1
5283	372	D	70.4967	0
5283	373	D	72.5537	1
5283	381	D	79.607	1
5283	382	D	51.2401	1
5283	386	D	70.6321	1
5284	305	A	49.3518	0
5284	319	A	38.2806	0
5284	320	A	79.5608	-1
5284	321	A	77.1905	0
5284	351	A	1.7795	1
5284	357	A	60.4514	1
5284	370	A	55.9558	1
5284	372	A	67.3005	0
5284	373	A	79.4921	1
5284	381	A	60.1645	1
5284	382	A	78.7902	1
5284	386	A	66.0167	1
5284	305	B	79.511	1
5284	319	B	79.3657	1
5284	320	B	50.2125	-1
5284	321	B	79.5885	0
5284	351	B	21.915	-1
5284	357	B	65.3557	1
5284	370	B	59.3588	1
5284	372	B	68.7947	0
5284	373	B	76.8026	1
5284	381	B	73.8435	1
5284	382	B	59.0082	1
5284	386	B	79.6198	1
5284	305	C	26.5059	0
5284	319	C	40.7368	0
5284	320	C	71.1334	-1
5284	321	C	38.1674	1
5284	351	C	33.0548	-1
5284	357	C	79.345	1
5284	370	C	60.2959	1
5284	372	C	73.2362	0
5284	373	C	78.2671	1
5284	381	C	65.2193	1
5284	382	C	41.9681	0
5284	386	C	56.4292	1
5284	305	D	53.1709	1
5284	319	D	79.5698	1
5284	320	D	73.1737	-1
5284	321	D	79.5879	0
5284	351	D	22.2062	-1
5284	357	D	72.9239	1
5284	370	D	42.9213	0
5284	372	D	75.5662	0
5284	373	D	59.575	1
5284	381	D	63.3552	1
5284	382	D	37.9292	0
5284	386	D	65.4142	1
5285	305	A	79.6326	1
5285	319	A	79.0064	1
5285	320	A	79.4651	-1
5285	321	A	65.3427	0
5285	351	A	17.6348	1
5285	357	A	52.7515	1
5285	370	A	79.6138	1
5285	372	A	73.8202	0
5285	373	A	46.2918	0
5285	381	A	73.5968	1
5285	382	A	56.0217	1
5285	386	A	79.4602	1
5285	305	B	56.253	1
5285	319	B	70.7877	1
5285	320	B	38.6375	-1
5285	321	B	26.7411	1
5285	351	B	16.9035	1
5285	357	B	68.8354	1
5285	370	B	45.0666	0
5285	372	B	79.5193	0
5285	373	B	37.0714	0
5285	381	B	47.1906	0
5285	382	B	58.766	1
5285	386	B	78.4414	1
5285	305	C	63.5874	1
5285	319	C	55.4972	1
5285	320	C	72.6235	-1
5285	321	C	47.189	1
5285	351	C	6.894	1
5285	357	C	79.431	1
5285	370	C	75.3298	1
5285	372	C	79.6584	0
5285	373	C	79.5433	1
5285	381	C	71.1828	1
5285	382	C	52.2319	1
5285	386	C	46.5789	0
5285	305	D	30.6835	0
5285	319	D	79.5062	1
5285	320	D	57.7324	-1
5285	321	D	51.4454	0
5285	351	D	17.3752	1
5285	357	D	36.378	0
5285	370	D	60.9353	1
5285	372	D	63.4451	0
5285	373	D	36.9121	0
5285	381	D	20.2388	0
5285	382	D	72.1984	1
5285	386	D	71.0795	1
5286	305	A	70.2484	1
5286	319	A	45.1709	0
5286	320	A	79.7202	-1
5286	321	A	79.4504	0
5286	351	A	6.0121	1
5286	357	A	75.802	1
5286	370	A	73.2852	1
5286	372	A	62.3769	0
5286	373	A	66.0092	1
5286	381	A	76.9394	1
5286	382	A	68.8051	1
5286	386	A	79.4815	1
5286	305	B	76.5035	1
5286	319	B	62.7529	1
5286	320	B	71.9176	-1
5286	321	B	28.5815	1
5286	351	B	15.9875	1
5286	357	B	60.7126	1
5286	370	B	79.6642	1
5286	372	B	79.6326	0
5286	373	B	47.7657	0
5286	381	B	76.2832	1
5286	382	B	29.3568	0
5286	386	B	63.5005	1
5286	305	C	73.749	1
5286	319	C	49.8966	0
5286	320	C	55.0655	-1
5286	321	C	52.1608	0
5286	351	C	16.0937	1
5286	357	C	52.4213	1
5286	370	C	64.6025	1
5286	372	C	79.5205	0
5286	373	C	68.2424	1
5286	381	C	79.4271	1
5286	382	C	79.5878	1
5286	386	C	33.8169	0
5286	305	D	53.4357	1
5286	319	D	79.5657	1
5286	320	D	77.6884	-1
5286	321	D	47.8971	1
5286	351	D	15.3247	1
5286	357	D	79.6787	1
5286	370	D	79.6278	1
5286	372	D	79.571	0
5286	373	D	79.5282	1
5286	381	D	59.6306	1
5286	382	D	46.5359	0
5286	386	D	67.0824	1
5287	305	A	74.7573	1
5287	319	A	52.7005	1
5287	320	A	61.6454	-1
5287	321	A	50.7085	0
5287	351	A	4.6582	1
5287	357	A	73.1281	1
5287	370	A	79.5147	1
5287	372	A	79.5382	0
5287	373	A	73.869	1
5287	381	A	79.5843	1
5287	382	A	72.1987	1
5287	386	A	59.0069	1
5287	305	B	51.2291	1
5287	319	B	79.3158	1
5287	320	B	49.4693	-1
5287	321	B	79.6707	0
5287	351	B	20.0602	-1
5287	357	B	73.3249	1
5287	370	B	78.9197	1
5287	372	B	34.8158	1
5287	373	B	51.9399	1
5287	381	B	64.2305	1
5287	382	B	44.2161	0
5287	386	B	67.9657	1
5287	305	C	34.3116	0
5287	319	C	52.6754	1
5287	320	C	64.4493	-1
5287	321	C	79.5482	0
5287	351	C	2.3769	1
5287	357	C	69.435	1
5287	370	C	72.7534	1
5287	372	C	79.572	0
5287	373	C	79.5514	1
5287	381	C	69.8154	1
5287	382	C	79.006	1
5287	386	C	54.4343	1
5287	305	D	45.332	0
5287	319	D	79.533	1
5287	320	D	73.4873	-1
5287	321	D	79.5566	0
5287	351	D	11.9771	1
5287	357	D	72.2473	1
5287	370	D	62.2559	1
5287	372	D	73.5975	0
5287	373	D	59.0497	1
5287	381	D	64.3295	1
5287	382	D	53.6721	1
5287	386	D	78.857	1
5288	305	A	79.6705	1
5288	319	A	66.7403	1
5288	320	A	77.4457	-1
5288	321	A	77.7827	0
5288	351	A	31.2572	-1
5288	357	A	65.7102	1
5288	370	A	71.4727	1
5288	372	A	79.5148	0
5288	373	A	79.5205	1
5288	381	A	79.6008	1
5288	382	A	60.9472	1
5288	386	A	27.0685	0
5288	305	B	69.883	1
5288	319	B	74.2258	1
5288	320	B	77.7637	-1
5288	321	B	78.4618	0
5288	351	B	22.2329	-1
5288	357	B	62.3242	1
5288	370	B	27.4251	0
5288	372	B	71.681	0
5288	373	B	76.3341	1
5288	381	B	79.5513	1
5288	382	B	53.1445	1
5288	386	B	79.6704	1
5288	305	C	61.8669	1
5288	319	C	79.6101	1
5288	320	C	69.6358	-1
5288	321	C	62.5227	0
5288	351	C	8.5418	1
5288	357	C	77.2641	1
5288	370	C	26.6096	0
5288	372	C	54.8284	0
5288	373	C	70.4766	1
5288	381	C	74.0131	1
5288	382	C	59.5796	1
5288	386	C	26.9377	0
5288	305	D	33.9355	0
5288	319	D	79.5675	1
5288	320	D	79.561	-1
5288	321	D	71.9588	0
5288	351	D	15.5421	1
5288	357	D	58.167	1
5288	370	D	52.0959	1
5288	372	D	71.8319	0
5288	373	D	62.1548	1
5288	381	D	79.4029	1
5288	382	D	76.572	1
5288	386	D	58.4322	1
5289	305	A	79.5765	1
5289	319	A	72.4472	1
5289	320	A	79.4942	-1
5289	321	A	71.9499	0
5289	351	A	1.2792	1
5289	357	A	43.8763	0
5289	370	A	79.6163	1
5289	372	A	79.5817	0
5289	373	A	79.1553	1
5289	381	A	51.5512	1
5289	382	A	72.3295	1
5289	386	A	57.8847	1
5289	305	B	62.9558	1
5289	319	B	79.5639	1
5289	320	B	74.8305	-1
5289	321	B	79.5278	0
5289	351	B	1.9686	1
5289	357	B	76.9063	1
5289	370	B	79.5132	1
5289	372	B	79.5877	0
5289	373	B	79.2168	1
5289	381	B	79.5385	1
5289	382	B	25.3516	0
5289	386	B	79.6081	1
5289	305	C	66.8231	1
5289	319	C	73.5075	1
5289	320	C	58.1007	-1
5289	321	C	63.4249	0
5289	351	C	1.0466	1
5289	357	C	69.971	1
5289	370	C	79.5178	1
5289	372	C	56.908	0
5289	373	C	74.133	1
5289	381	C	58.3334	1
5289	382	C	56.4577	1
5289	386	C	31.4298	0
5289	305	D	73.201	1
5289	319	D	62.9913	1
5289	320	D	79.5988	-1
5289	321	D	43.9032	1
5289	351	D	12.523	1
5289	357	D	79.4915	1
5289	370	D	28.8425	0
5289	372	D	64.0192	0
5289	373	D	79.5416	1
5289	381	D	68.3089	1
5289	382	D	79.6066	1
5289	386	D	29.2091	0
5290	305	A	54.8051	1
5290	319	A	71.242	1
5290	320	A	79.4755	-1
5290	321	A	38.9412	1
5290	351	A	10.9933	1
5290	357	A	54.2501	1
5290	370	A	79.4601	1
5290	372	A	79.7008	0
5290	373	A	72.6174	1
5290	381	A	79.618	1
5290	382	A	53.1085	1
5290	386	A	64.615	1
5290	305	B	77.3911	1
5290	319	B	79.559	1
5290	320	B	66.5397	-1
5290	321	B	79.4654	0
5290	351	B	17.2569	1
5290	357	B	79.5782	1
5290	370	B	72.3038	1
5290	372	B	75.5308	0
5290	373	B	72.8815	1
5290	381	B	50.6338	1
5290	382	B	43.5995	0
5290	386	B	56.5768	1
5290	305	C	79.3214	1
5290	319	C	53.4207	1
5290	320	C	71.5289	-1
5290	321	C	72.7107	0
5290	351	C	10.9168	1
5290	357	C	59.7122	1
5290	370	C	69.6161	1
5290	372	C	79.4991	0
5290	373	C	68.4241	1
5290	381	C	70.8626	1
5290	382	C	79.6549	1
5290	386	C	43.7746	0
5290	305	D	29.5678	0
5290	319	D	78.3482	1
5290	320	D	58.8141	-1
5290	321	D	79.4964	0
5290	351	D	19.2698	1
5290	357	D	36.846	0
5290	370	D	48.0287	0
5290	372	D	79.5713	0
5290	373	D	79.1409	1
5290	381	D	78.1991	1
5290	382	D	49.6363	0
5290	386	D	81.0563	1
5291	305	A	79.5708	1
5291	319	A	41.4133	0
5291	320	A	79.4215	-1
5291	321	A	79.544	0
5291	351	A	10.2497	1
5291	357	A	73.7468	1
5291	370	A	78.1351	1
5291	372	A	76.5899	0
5291	373	A	73.3754	1
5291	381	A	58.3216	1
5291	382	A	79.238	1
5291	386	A	34.2133	0
5291	305	B	74.4366	1
5291	319	B	79.5627	1
5291	320	B	79.1662	-1
5291	321	B	79.5929	0
5291	351	B	13.3136	1
5291	357	B	51.0346	1
5291	370	B	79.494	1
5291	372	B	79.5374	0
5291	373	B	32.3666	0
5291	381	B	79.5649	1
5291	382	B	45.9105	0
5291	386	B	62.8967	1
5291	305	C	65.6077	1
5291	319	C	64.9375	1
5291	320	C	57.7839	-1
5291	321	C	69.9646	0
5291	351	C	5.5683	1
5291	357	C	79.5489	1
5291	370	C	73.2558	1
5291	372	C	65.2275	0
5291	373	C	79.5749	1
5291	381	C	79.5494	1
5291	382	C	45.4636	0
5291	386	C	29.4755	0
5291	305	D	32.767	0
5291	319	D	79.0406	1
5291	320	D	47.8202	-1
5291	321	D	42.189	1
5291	351	D	18.0575	1
5291	357	D	63.1322	1
5291	370	D	62.6742	1
5291	372	D	64.8844	0
5291	373	D	74.8544	1
5291	381	D	73.9376	1
5291	382	D	79.2027	1
5291	386	D	70.7859	1
5292	305	A	79.553	1
5292	319	A	58.2772	1
5292	320	A	79.5617	-1
5292	321	A	79.5711	0
5292	351	A	11.398	1
5292	357	A	70.1304	1
5292	370	A	64.3792	1
5292	372	A	72.4648	0
5292	373	A	49.0821	0
5292	381	A	74.1934	1
5292	382	A	72.2467	1
5292	386	A	22.1577	0
5292	305	B	72.7416	1
5292	319	B	78.8328	1
5292	320	B	79.1741	-1
5292	321	B	71.7078	0
5292	351	B	12.841	1
5292	357	B	72.0184	1
5292	370	B	58.6997	1
5292	372	B	79.4361	0
5292	373	B	31.7196	0
5292	381	B	79.559	1
5292	382	B	79.6163	1
5292	386	B	79.4779	1
5292	305	C	45.6141	0
5292	319	C	79.596	1
5292	320	C	73.0811	-1
5292	321	C	75.8394	0
5292	351	C	8.2772	1
5292	357	C	56.5909	1
5292	370	C	51.9481	1
5292	372	C	35.2446	1
5292	373	C	53.4634	1
5292	381	C	77.9678	1
5292	382	C	79.5462	1
5292	386	C	16.1493	-1
5292	305	D	74.199	1
5292	319	D	45.6827	0
5292	320	D	49.8608	-1
5292	321	D	79.6927	0
5292	351	D	11.94	1
5292	357	D	79.5504	1
5292	370	D	46.2809	0
5292	372	D	79.5706	0
5292	373	D	40.5289	0
5292	381	D	72.6658	1
5292	382	D	79.5672	1
5292	386	D	79.5574	1
5293	305	A	79.1926	1
5293	319	A	57.7398	1
5293	320	A	68.6997	-1
5293	321	A	78.9797	0
5293	351	A	1.5733	1
5293	357	A	79.5898	1
5293	370	A	79.5835	1
5293	372	A	78.9558	0
5293	373	A	60.926	1
5293	381	A	72.3752	1
5293	382	A	79.5693	1
5293	386	A	79.5574	1
5293	305	B	79.635	1
5293	319	B	79.525	1
5293	320	B	41.3035	-1
5293	321	B	79.5819	0
5293	351	B	7.4949	1
5293	357	B	22.6489	0
5293	370	B	73.5634	1
5293	372	B	79.5794	0
5293	373	B	78.9117	1
5293	381	B	79.6029	1
5293	382	B	62.3027	1
5293	386	B	79.5701	1
5293	305	C	66.5784	1
5293	319	C	28.0049	0
5293	320	C	79.5559	-1
5293	321	C	79.5526	0
5293	351	C	0.7366	1
5293	357	C	68.2606	1
5293	370	C	79.514	1
5293	372	C	79.3333	0
5293	373	C	79.4516	1
5293	381	C	79.5351	1
5293	382	C	60.6744	1
5293	386	C	40.4103	0
5293	305	D	79.472	1
5293	319	D	45.6086	0
5293	320	D	79.5288	-1
5293	321	D	78.8965	0
5293	351	D	16.2995	1
5293	357	D	79.6425	1
5293	370	D	79.5219	1
5293	372	D	79.5549	0
5293	373	D	72.6315	1
5293	381	D	38.3575	0
5293	382	D	51.6557	1
5293	386	D	74.0422	1
5294	305	A	52.9757	1
5294	319	A	79.6301	1
5294	320	A	72.3233	-1
5294	321	A	74.3499	0
5294	351	A	0.0	1
5294	357	A	67.8513	1
5294	370	A	60.7886	1
5294	372	A	76.5542	0
5294	373	A	70.924	1
5294	381	A	67.1937	1
5294	382	A	79.56	1
5294	386	A	63.3622	1
5294	305	B	71.5406	1
5294	319	B	79.5747	1
5294	320	B	79.5652	-1
5294	321	B	52.5898	0
5294	351	B	12.8688	1
5294	357	B	52.0001	1
5294	370	B	66.3426	1
5294	372	B	79.6243	0
5294	373	B	54.5119	1
5294	381	B	79.5524	1
5294	382	B	79.6809	1
5294	386	B	79.4421	1
5294	305	C	60.8529	1
5294	319	C	59.6394	1
5294	320	C	49.3252	-1
5294	321	C	79.4934	0
5294	351	C	6.5859	1
5294	357	C	68.5235	1
5294	370	C	72.5689	1
5294	372	C	79.6053	0
5294	373	C	77.5384	1
5294	381	C	43.6451	0
5294	382	C	55.0801	1
5294	386	C	65.8295	1
5294	305	D	65.0382	1
5294	319	D	42.0387	0
5294	320	D	30.1843	-1
5294	321	D	79.5776	0
5294	351	D	5.6402	1
5294	357	D	67.3452	1
5294	370	D	79.5166	1
5294	372	D	30.5523	1
5294	373	D	44.3246	0
5294	381	D	62.4388	1
5294	382	D	79.5595	1
5294	386	D	77.6233	1
5295	305	A	79.5667	1
5295	319	A	37.7145	0
5295	320	A	64.0165	-1
5295	321	A	77.8288	0
5295	351	A	12.1953	1
5295	357	A	72.042	1
5295	370	A	79.5925	1
5295	372	A	79.6035	0
5295	373	A	43.0165	0
5295	381	A	73.1643	1
5295	382	A	53.3882	1
5295	386	A	71.9589	1
5295	305	B	64.5298	1
5295	319	B	58.7494	1
5295	320	B	32.8167	-1
5295	321	B	67.7773	0
5295	351	B	13.6558	1
5295	357	B	79.6523	1
5295	370	B	66.6757	1
5295	372	B	73.1593	0
5295	373	B	79.5661	1
5295	381	B	31.203	0
5295	382	B	49.2398	0
5295	386	B	52.9833	1
5295	305	C	53.7127	1
5295	319	C	45.984	0
5295	320	C	79.5649	-1
5295	321	C	67.3092	0
5295	351	C	2.6533	1
5295	357	C	68.1603	1
5295	370	C	61.0724	1
5295	372	C	79.5721	0
5295	373	C	79.57	1
5295	381	C	79.5357	1
5295	382	C	53.7275	1
5295	386	C	46.6259	0
5295	305	D	28.6171	0
5295	319	D	62.8041	1
5295	320	D	79.531	-1
5295	321	D	75.0143	0
5295	351	D	14.7273	1
5295	357	D	73.7146	1
5295	370	D	72.1582	1
5295	372	D	76.8743	0
5295	373	D	50.5584	1
5295	381	D	79.5284	1
5295	382	D	69.3311	1
5295	386	D	79.5791	1
5296	305	A	66.4035	1
5296	319	A	79.6777	1
5296	320	A	55.5049	-1
5296	321	A	79.6302	0
5296	351	A	16.6496	1
5296	357	A	79.5988	1
5296	370	A	78.4315	1
5296	372	A	77.0904	0
5296	373	A	69.5231	1
5296	381	A	62.4481	1
5296	382	A	61.7844	1
5296	386	A	40.2076	0
5296	305	B	79.5218	1
5296	319	B	62.8048	1
5296	320	B	79.6434	-1
5296	321	B	71.5223	0
5296	351	B	21.1036	-1
5296	357	B	79.4945	1
5296	370	B	79.5324	1
5296	372	B	79.6638	0
5296	373	B	77.9912	1
5296	381	B	52.6809	1
5296	382	B	51.5698	1
5296	386	B	79.6584	1
5296	305	C	70.3424	1
5296	319	C	79.5048	1
5296	320	C	63.8061	-1
5296	321	C	34.4716	1
5296	351	C	19.2819	1
5296	357	C	79.2327	1
5296	370	C	72.5552	1
5296	372	C	79.5455	0
5296	373	C	72.6217	1
5296	381	C	71.6988	1
5296	382	C	79.5779	1
5296	386	C	63.5445	1
5296	305	D	79.5257	1
5296	319	D	50.6575	1
5296	320	D	75.8722	-1
5296	321	D	79.4987	0
5296	351	D	14.7797	1
5296	357	D	55.8876	1
5296	370	D	61.8552	1
5296	372	D	2.1671	0
5296	373	D	48.8949	0
5296	381	D	72.1127	1
5296	382	D	79.5821	1
5296	386	D	52.4751	1
5297	305	A	43.541	0
5297	319	A	69.9823	1
5297	320	A	32.4573	-1
5297	321	A	42.9041	1
5297	351	A	9.4271	1
5297	357	A	79.6056	1
5297	370	A	13.5409	-1
5297	372	A	51.1519	0
5297	373	A	74.7156	1
5297	381	A	71.4328	1
5297	382	A	79.4829	1
5297	386	A	75.5394	1
5297	305	B	70.8319	1
5297	319	B	79.448	1
5297	320	B	79.5303	-1
5297	321	B	38.4765	1
5297	351	B	17.2776	1
5297	357	B	53.5749	1
5297	370	B	51.6903	1
5297	372	B	36.0513	1
5297	373	B	79.5534	1
5297	381	B	65.4933	1
5297	382	B	72.1163	1
5297	386	B	73.1494	1
5297	305	C	51.3635	1
5297	319	C	75.0288	1
5297	320	C	35.9576	-1
5297	321	C	68.7118	0
5297	351	C	5.5866	1
5297	357	C	58.6344	1
5297	370	C	69.4247	1
5297	372	C	70.7305	0
5297	373	C	41.7678	0
5297	381	C	79.703	1
5297	382	C	68.7803	1
5297	386	C	45.7434	0
5297	305	D	52.7439	1
5297	319	D	67.451	1
5297	320	D	76.6008	-1
5297	321	D	56.0872	0
5297	351	D	7.0221	1
5297	357	D	79.5794	1
5297	370	D	39.9671	0
5297	372	D	79.4641	0
5297	373	D	79.439	1
5297	381	D	47.976	0
5297	382	D	64.1216	1
5297	386	D	79.7189	1
5298	305	A	52.9505	1
5298	319	A	69.7089	1
5298	320	A	79.6474	-1
5298	321	A	79.6005	0
5298	351	A	20.1251	-1
5298	357	A	79.6256	1
5298	370	A	64.2015	1
5298	372	A	55.8338	0
5298	373	A	79.6575	1
5298	381	A	79.2093	1
5298	382	A	70.441	1
5298	386	A	79.4814	1
5298	305	B	68.8952	1
5298	319	B	69.8542	1
5298	320	B	67.9778	-1
5298	321	B	54.3951	0
5298	351	B	9.5204	1
5298	357	B	77.2251	1
5298	370	B	70.5281	1
5298	372	B	79.5263	0
5298	373	B	66.8381	1
5298	381	B	73.1474	1
5298	382	B	51.6925	1
5298	386	B	79.603	1
5298	305	C	45.8021	0
5298	319	C	64.3709	1
5298	320	C	76.9531	-1
5298	321	C	73.0949	0
5298	351	C	2.8108	1
5298	357	C	49.4748	0
5298	370	C	62.4096	1
5298	372	C	79.5373	0
5298	373	C	79.5775	1
5298	381	C	75.3843	1
5298	382	C	78.8712	1
5298	386	C	40.7952	0
5298	305	D	72.4271	1
5298	319	D	30.9386	0
5298	320	D	49.5242	-1
5298	321	D	48.2574	1
5298	351	D	13.4816	1
5298	357	D	79.5536	1
5298	370	D	74.0539	1
5298	372	D	71.8321	0
5298	373	D	75.2706	1
5298	381	D	79.5691	1
5298	382	D	79.8804	1
5298	386	D	79.5185	1
5299	305	A	69.8243	1
5299	319	A	71.7073	1
5299	320	A	79.5491	-1
5299	321	A	30.6519	1
5299	351	A	4.3453	1
5299	357	A	41.039	0
5299	370	A	76.1151	1
5299	372	A	77.3978	0
5299	373	A	46.676	0
5299	381	A	74.1037	1
5299	382	A	74.6404	1
5299	386	A	79.5351	1
5299	305	B	73.336	1
5299	319	B	79.5764	1
5299	320	B	79.5678	-1
5299	321	B	74.2513	0
5299	351	B	15.2538	1
5299	357	B	79.5196	1
5299	370	B	30.9194	0
5299	372	B	39.9779	1
5299	373	B	68.5854	1
5299	381	B	79.5614	1
5299	382	B	15.0494	-1
5299	386	B	70.045	1
5299	305	C	75.0612	1
5299	319	C	66.6618	1
5299	320	C	79.5674	-1
5299	321	C	68.7357	0
5299	351	C	2.7657	1
5299	357	C	79.5774	1
5299	370	C	79.5531	1
5299	372	C	79.5463	0
5299	373	C	74.0845	1
5299	381	C	24.0874	0
5299	382	C	77.7813	1
5299	386	C	52.833	1
5299	305	D	79.7142	1
5299	319	D	74.7697	1
5299	320	D	59.2315	-1
5299	321	D	79.571	0
5299	351	D	11.7697	1
5299	357	D	51.7701	1
5299	370	D	24.8567	0
5299	372	D	79.5371	0
5299	373	D	79.5542	1
5299	381	D	79.5532	1
5299	382	D	74.0242	1
5299	386	D	52.0604	1
5300	305	A	79.5516	1
5300	319	A	79.3419	1
5300	320	A	74.8527	-1
5300	321	A	75.9322	0
5300	351	A	6.5397	1
5300	357	A	51.0717	1
5300	370	A	40.1815	0
5300	372	A	79.5965	0
5300	373	A	74.0304	1
5300	381	A	72.3603	1
5300	382	A	45.2031	0
5300	386	A	79.579	1
5300	305	B	37.8491	0
5300	319	B	53.7164	1
5300	320	B	74.5559	-1
5300	321	B	73.1221	0
5300	351	B	19.0614	1
5300	357	B	60.3306	1
5300	370	B	79.5675	1
5300	372	B	75.4942	0
5300	373	B	34.5398	0
5300	381	B	79.5904	1
5300	382	B	79.6421	1
5300	386	B	73.7556	1
5300	305	C	47.9445	0
5300	319	C	79.5796	1
5300	320	C	72.3533	-1
5300	321	C	63.3153	0
5300	351	C	6.1336	1
5300	357	C	79.6017	1
5300	370	C	78.6399	1
5300	372	C	79.2559	0
5300	373	C	67.9317	1
5300	381	C	79.5313	1
5300	382	C	28.213	0
5300	386	C	52.2091	1
5300	305	D	39.0149	0
5300	319	D	67.044	1
5300	320	D	49.2757	-1
5300	321	D	73.3028	0
5300	351	D	11.3608	1
5300	357	D	72.7807	1
5300	370	D	79.5678	1
5300	372	D	59.5418	0
5300	373	D	50.8504	1
5300	381	D	31.1051	0
5300	382	D	78.6455	1
5300	386	D	79.5497	1
5301	305	A	64.1875	1
5301	319	A	62.6187	1
5301	320	A	74.8624	-1
5301	321	A	79.656	0
5301	351	A	3.3551	1
5301	357	A	37.6666	0
5301	370	A	71.032	1
5301	372	A	71.064	0
5301	373	A	73.5555	1
5301	381	A	68.5833	1
5301	382	A	69.7347	1
5301	386	A	75.5442	1
5301	305	B	62.6614	1
5301	319	B	66.0447	1
5301	320	B	64.019	-1
5301	321	B	79.5239	0
5301	351	B	12.2103	1
5301	357	B	79.556	1
5301	370	B	69.6746	1
5301	372	B	75.0355	0
5301	373	B	38.9976	0
5301	381	B	74.1995	1
5301	382	B	73.7414	1
5301	386	B	68.6938	1
5301	305	C	75.546	1
5301	319	C	32.252	0
5301	320	C	32.4644	-1
5301	321	C	72.0305	0
5301	351	C	16.5983	1
5301	357	C	69.6361	1
5301	370	C	66.4633	1
5301	372	C	79.4391	0
5301	373	C	79.5442	1
5301	381	C	79.3941	1
5301	382	C	71.2885	1
5301	386	C	55.9198	1
5301	305	D	30.4551	0
5301	319	D	64.7098	1
5301	320	D	64.6512	-1
5301	321	D	79.5211	0
5301	351	D	26.5627	-1
5301	357	D	79.5704	1
5301	370	D	72.358	1
5301	372	D	73.2672	0
5301	373	D	47.1046	0
5301	381	D	35.3342	0
5301	382	D	79.6402	1
5301	386	D	73.1722	1
5302	305	A	58.0595	1
5302	319	A	79.6124	1
5302	320	A	78.9335	-1
5302	321	A	67.9331	0
5302	351	A	3.6079	1
5302	357	A	64.625	1
5302	370	A	56.0061	1
5302	372	A	6.2768	0
5302	373	A	79.506	1
5302	381	A	31.5811	0
5302	382	A	79.4742	1
5302	386	A	68.4093	1
5302	305	B	72.6469	1
5302	319	B	74.6833	1
5302	320	B	76.9503	-1
5302	321	B	79.5078	0
5302	351	B	5.8917	1
5302	357	B	77.1727	1
5302	370	B	38.0416	0
5302	372	B	79.5366	0
5302	373	B	70.4656	1
5302	381	B	66.1052	1
5302	382	B	70.5671	1
5302	386	B	67.4819	1
5302	305	C	75.1197	1
5302	319	C	72.5213	1
5302	320	C	73.2304	-1
5302	321	C	79.4719	0
5302	351	C	5.0703	1
5302	357	C	56.4472	1
5302	370	C	56.0736	1
5302	372	C	79.0507	0
5302	373	C	49.3507	0
5302	381	C	75.5427	1
5302	382	C	76.6744	1
5302	386	C	24.4492	0
5302	305	D	54.3232	1
5302	319	D	70.43	1
5302	320	D	79.5276	-1
5302	321	D	78.975	0
5302	351	D	13.8592	1
5302	357	D	77.4218	1
5302	370	D	61.0755	1
5302	372	D	79.6019	0
5302	373	D	74.9277	1
5302	381	D	64.7012	1
5302	382	D	71.8335	1
5302	386	D	79.4923	1
5303	305	A	73.5341	1
5303	319	A	66.5098	1
5303	320	A	73.5173	-1
5303	321	A	71.7334	0
5303	351	A	0.5894	1
5303	357	A	33.662	0
5303	370	A	51.2129	1
5303	372	A	54.6346	0
5303	373	A	71.6534	1
5303	381	A	75.2742	1
5303	382	A	73.8813	1
5303	386	A	54.4244	1
5303	305	B	79.3821	1
5303	319	B	64.9507	1
5303	320	B	71.2511	-1
5303	321	B	35.2593	1
5303	351	B	13.2175	1
5303	357	B	79.4702	1
5303	370	B	55.6538	1
5303	372	B	79.6103	0
5303	373	B	69.4281	1
5303	381	B	61.8025	1
5303	382	B	35.5921	0
5303	386	B	75.9944	1
5303	305	C	74.4111	1
5303	319	C	78.1016	1
5303	320	C	57.1117	-1
5303	321	C	72.4804	0
5303	351	C	10.9124	1
5303	357	C	79.4363	1
5303	370	C	54.1713	1
5303	372	C	50.2812	0
5303	373	C	79.4439	1
5303	381	C	79.667	1
5303	382	C	46.5421	0
5303	386	C	64.3402	1
5303	305	D	60.8639	1
5303	319	D	79.6312	1
5303	320	D	55.7903	-1
5303	321	D	49.8724	1
5303	351	D	27.5903	-1
5303	357	D	74.9065	1
5303	370	D	74.0004	1
5303	372	D	77.6058	0
5303	373	D	79.7021	1
5303	381	D	79.5765	1
5303	382	D	79.5541	1
5303	386	D	79.4745	1
5304	305	A	63.7039	1
5304	319	A	72.0311	1
5304	320	A	79.1045	-1
5304	321	A	45.6329	1
5304	351	A	6.4639	1
5304	357	A	76.9575	1
5304	370	A	78.3635	1
5304	372	A	57.3508	0
5304	373	A	73.0034	1
5304	381	A	79.574	1
5304	382	A	70.8613	1
5304	386	A	79.557	1
5304	305	B	76.7225	1
5304	319	B	72.0072	1
5304	320	B	71.8344	-1
5304	321	B	78.3539	0
5304	351	B	23.035	-1
5304	357	B	67.2561	1
5304	370	B	79.5197	1
5304	372	B	54.9192	0
5304	373	B	75.2409	1
5304	381	B	49.8204	0
5304	382	B	79.5584	1
5304	386	B	65.3496	1
5304	305	C	48.3737	0
5304	319	C	59.8308	1
5304	320	C	41.6008	-1
5304	321	C	53.3618	0
5304	351	C	11.3283	1
5304	357	C	79.608	1
5304	370	C	79.1901	1
5304	372	C	79.7513	0
5304	373	C	58.4459	1
5304	381	C	79.6182	1
5304	382	C	54.4234	1
5304	386	C	67.9771	1
5304	305	D	71.557	1
5304	319	D	64.3341	1
5304	320	D	79.5257	-1
5304	321	D	39.7749	1
5304	351	D	7.4179	1
5304	357	D	36.0539	0
5304	370	D	72.1997	1
5304	372	D	38.4968	1
5304	373	D	79.5907	1
5304	381	D	44.4009	0
5304	382	D	79.5458	1
5304	386	D	76.655	1
5305	305	A	65.4382	1
5305	319	A	66.029	1
5305	320	A	69.1086	-1
5305	321	A	74.6312	0
5305	351	A	2.4112	1
5305	357	A	73.4299	1
5305	370	A	79.6128	1
5305	372	A	9.614	0
5305	373	A	74.2635	1
5305	381	A	52.3089	1
5305	382	A	68.6777	1
5305	386	A	37.1406	0
5305	305	B	35.076	0
5305	319	B	79.6204	1
5305	320	B	40.7699	-1
5305	321	B	11.015	0
5305	351	B	13.1108	1
5305	357	B	76.7656	1
5305	370	B	72.5045	1
5305	372	B	40.4496	1
5305	373	B	79.5719	1
5305	381	B	79.5818	1
5305	382	B	51.7695	1
5305	386	B	60.4352	1
5305	305	C	63.1527	1
5305	319	C	39.6279	0
5305	320	C	71.7573	-1
5305	321	C	45.7983	1
5305	351	C	8.2038	1
5305	357	C	73.8057	1
5305	370	C	74.521	1
5305	372	C	79.5722	0
5305	373	C	68.7942	1
5305	381	C	70.6476	1
5305	382	C	48.1985	0
5305	386	C	48.541	0
5305	305	D	79.6297	1
5305	319	D	79.5723	1
5305	320	D	15.8369	1
5305	321	D	63.878	0
5305	351	D	19.2058	1
5305	357	D	72.5946	1
5305	370	D	57.5954	1
5305	372	D	79.506	0
5305	373	D	79.646	1
5305	381	D	78.1265	1
5305	382	D	48.6938	0
5305	386	D	73.7601	1
5306	305	A	74.6062	1
5306	319	A	73.1448	1
5306	320	A	77.5522	-1
5306	321	A	74.3565	0
5306	351	A	27.0846	-1
5306	357	A	47.5119	0
5306	370	A	79.5363	1
5306	372	A	42.541	1
5306	373	A	28.0257	0
5306	381	A	79.5557	1
5306	382	A	79.5514	1
5306	386	A	33.4127	0
5306	305	B	74.4133	1
5306	319	B	57.6689	1
5306	320	B	29.7794	-1
5306	321	B	71.5233	0
5306	351	B	2.677	1
5306	357	B	76.6081	1
5306	370	B	48.6413	0
5306	372	B	48.776	1
5306	373	B	56.1057	1
5306	381	B	73.6418	1
5306	382	B	46.9105	0
5306	386	B	46.6126	0
5306	305	C	79.5057	1
5306	319	C	65.5104	1
5306	320	C	71.165	-1
5306	321	C	50.6337	0
5306	351	C	1.1368	1
5306	357	C	77.108	1
5306	370	C	79.4866	1
5306	372	C	79.5702	0
5306	373	C	73.6014	1
5306	381	C	79.6028	1
5306	382	C	50.5392	1
5306	386	C	49.7586	0
5306	305	D	79.5618	1
5306	319	D	79.4711	1
5306	320	D	79.6184	-1
5306	321	D	71.2016	0
5306	351	D	11.7157	1
5306	357	D	69.7521	1
5306	370	D	66.7694	1
5306	372	D	69.4792	0
5306	373	D	79.6795	1
5306	381	D	55.2782	1
5306	382	D	65.3438	1
5306	386	D	79.5517	1
5307	305	A	61.3254	1
5307	319	A	47.572	0
5307	320	A	79.1673	-1
5307	321	A	49.4207	1
5307	351	A	0.0	1
5307	357	A	78.9086	1
5307	370	A	79.5403	1
5307	372	A	43.9415	1
5307	373	A	51.6356	1
5307	381	A	79.4125	1
5307	382	A	79.687	1
5307	386	A	60.7804	1
5307	305	B	79.5634	1
5307	319	B	70.5216	1
5307	320	B	66.3807	-1
5307	321	B	55.2475	0
5307	351	B	17.8541	1
5307	357	B	74.259	1
5307	370	B	79.6272	1
5307	372	B	51.8748	0
5307	373	B	51.8098	1
5307	381	B	69.9958	1
5307	382	B	46.3028	0
5307	386	B	79.4485	1
5307	305	C	79.3922	1
5307	319	C	53.2919	1
5307	320	C	79.5832	-1
5307	321	C	71.5509	0
5307	351	C	20.3991	-1
5307	357	C	79.5881	1
5307	370	C	54.1078	1
5307	372	C	16.6771	0
5307	373	C	65.8558	1
5307	381	C	79.5363	1
5307	382	C	71.3985	1
5307	386	C	69.0474	1
5307	305	D	47.5369	0
5307	319	D	50.3534	1
5307	320	D	61.2716	-1
5307	321	D	66.1598	0
5307	351	D	15.0391	1
5307	357	D	79.5397	1
5307	370	D	55.8103	1
5307	372	D	75.3497	0
5307	373	D	62.7017	1
5307	381	D	71.5907	1
5307	382	D	79.6592	1
5307	386	D	72.9635	1
5308	305	A	41.7479	0
5308	319	A	64.6565	1
5308	320	A	79.5184	-1
5308	321	A	57.9369	0
5308	351	A	4.904	1
5308	357	A	70.355	1
5308	370	A	79.5303	1
5308	372	A	71.7193	0
5308	373	A	50.3314	1
5308	381	A	66.7987	1
5308	382	A	68.1592	1
5308	386	A	70.8899	1
5308	305	B	79.4135	1
5308	319	B	79.4733	1
5308	320	B	73.6424	-1
5308	321	B	35.3157	1
5308	351	B	9.5471	1
5308	357	B	69.8547	1
5308	370	B	61.4571	1
5308	372	B	68.8059	0
5308	373	B	9.5617	-1
5308	381	B	70.9548	1
5308	382	B	40.2151	0
5308	386	B	70.3218	1
5308	305	C	74.5774	1
5308	319	C	49.1132	0
5308	320	C	59.4698	-1
5308	321	C	71.4732	0
5308	351	C	7.1111	1
5308	357	C	39.6283	0
5308	370	C	73.835	1
5308	372	C	75.2015	0
5308	373	C	77.7996	1
5308	381	C	42.7283	0
5308	382	C	71.8516	1
5308	386	C	37.9866	0
5308	305	D	59.5922	1
5308	319	D	66.3889	1
5308	320	D	58.78	-1
5308	321	D	37.3577	1
5308	351	D	5.2287	1
5308	357	D	43.5117	0
5308	370	D	35.4676	0
5308	372	D	78.3405	0
5308	373	D	76.3164	1
5308	381	D	78.0859	1
5308	382	D	79.4978	1
5308	386	D	79.556	1
5309	305	A	70.9998	1
5309	319	A	52.3319	1
5309	320	A	60.0311	-1
5309	321	A	79.5551	0
5309	351	A	17.225	1
5309	357	A	71.9578	1
5309	370	A	79.5537	1
5309	372	A	74.4364	0
5309	373	A	28.9087	0
5309	381	A	79.5142	1
5309	382	A	56.0505	1
5309	386	A	79.609	1
5309	305	B	54.4948	1
5309	319	B	78.1384	1
5309	320	B	79.5934	-1
5309	321	B	60.4016	0
5309	351	B	14.9476	1
5309	357	B	64.0335	1
5309	370	B	73.5765	1
5309	372	B	72.1143	0
5309	373	B	76.0148	1
5309	381	B	58.7583	1
5309	382	B	38.5456	0
5309	386	B	73.3865	1
5309	305	C	79.5961	1
5309	319	C	79.4775	1
5309	320	C	74.0245	-1
5309	321	C	79.6886	0
5309	351	C	8.1859	1
5309	357	C	68.9701	1
5309	370	C	79.5996	1
5309	372	C	79.558	0
5309	373	C	42.2895	0
5309	381	C	59.4299	1
5309	382	C	78.9355	1
5309	386	C	48.6931	0
5309	305	D	79.6245	1
5309	319	D	40.9208	0
5309	320	D	64.208	-1
5309	321	D	79.5846	0
5309	351	D	8.8312	1
5309	357	D	79.5934	1
5309	370	D	79.6081	1
5309	372	D	71.3216	0
5309	373	D	75.2966	1
5309	381	D	56.3324	1
5309	382	D	62.4748	1
5309	386	D	79.514	1
5310	305	A	55.9983	1
5310	319	A	64.7763	1
5310	320	A	79.5419	-1
5310	321	A	77.928	0
5310	351	A	11.0098	1
5310	357	A	70.4362	1
5310	370	A	71.4122	1
5310	372	A	73.163	0
5310	373	A	44.1011	0
5310	381	A	79.5542	1
5310	382	A	70.8099	1
5310	386	A	79.5102	1
5310	305	B	77.308	1
5310	319	B	68.6399	1
5310	320	B	55.9951	-1
5310	321	B	43.1764	1
5310	351	B	15.3723	1
5310	357	B	72.459	1
5310	370	B	72.5323	1
5310	372	B	77.2177	0
5310	373	B	68.7972	1
5310	381	B	79.3766	1
5310	382	B	77.9585	1
5310	386	B	79.62	1
5310	305	C	74.0393	1
5310	319	C	79.5097	1
5310	320	C	79.4893	-1
5310	321	C	79.6051	0
5310	351	C	5.9422	1
5310	357	C	76.2946	1
5310	370	C	76.665	1
5310	372	C	79.5145	0
5310	373	C	79.5437	1
5310	381	C	29.0454	0
5310	382	C	20.4443	0
5310	386	C	36.1544	0
5310	305	D	70.7809	1
5310	319	D	69.1754	1
5310	320	D	36.0313	-1
5310	321	D	79.3668	0
5310	351	D	0.6895	1
5310	357	D	51.1821	1
5310	370	D	60.2639	1
5310	372	D	76.6961	0
5310	373	D	58.554	1
5310	381	D	72.6774	1
5310	382	D	79.5513	1
5310	386	D	62.9822	1
5311	305	A	79.5652	1
5311	319	A	65.061	1
5311	320	A	79.5399	-1
5311	321	A	73.6373	0
5311	351	A	0.0	1
5311	357	A	73.2697	1
5311	370	A	69.0731	1
5311	372	A	73.3289	0
5311	373	A	71.3136	1
5311	381	A	69.3431	1
5311	382	A	46.6284	0
5311	386	A	75.4738	1
5311	305	B	56.7585	1
5311	319	B	69.4804	1
5311	320	B	79.5632	-1
5311	321	B	20.1972	1
5311	351	B	12.4405	1
5311	357	B	75.1263	1
5311	370	B	79.5664	1
5311	372	B	68.7521	0
5311	373	B	77.7746	1
5311	381	B	39.2077	0
5311	382	B	79.5898	1
5311	386	B	71.0805	1
5311	305	C	30.7249	0
5311	319	C	41.9209	0
5311	320	C	65.5002	-1
5311	321	C	38.4151	1
5311	351	C	8.9108	1
5311	357	C	73.0335	1
5311	370	C	78.0045	1
5311	372	C	60.5363	0
5311	373	C	55.2333	1
5311	381	C	73.7004	1
5311	382	C	66.3877	1
5311	386	C	40.211	0
5311	305	D	72.9461	1
5311	319	D	78.3953	1
5311	320	D	79.5339	-1
5311	321	D	79.5792	0
5311	351	D	17.0168	1
5311	357	D	79.5874	1
5311	370	D	73.5133	1
5311	372	D	79.5662	0
5311	373	D	79.5703	1
5311	381	D	69.4178	1
5311	382	D	42.2619	0
5311	386	D	58.3216	1
5312	305	A	34.5959	0
5312	319	A	67.6669	1
5312	320	A	60.8775	-1
5312	321	A	55.7854	0
5312	351	A	10.7378	1
5312	357	A	39.9563	0
5312	370	A	79.4963	1
5312	372	A	79.5717	0
5312	373	A	79.6056	1
5312	381	A	50.9881	1
5312	382	A	37.159	0
5312	386	A	73.923	1
5312	305	B	65.5772	1
5312	319	B	67.4392	1
5312	320	B	79.6125	-1
5312	321	B	58.0162	0
5312	351	B	11.0338	1
5312	357	B	79.5639	1
5312	370	B	62.418	1
5312	372	B	79.537	0
5312	373	B	64.6673	1
5312	381	B	79.5668	1
5312	382	B	75.5118	1
5312	386	B	48.4925	0
5312	305	C	71.3176	1
5312	319	C	72.7127	1
5312	320	C	60.1831	-1
5312	321	C	69.9607	0
5312	351	C	13.7981	1
5312	357	C	79.4758	1
5312	370	C	63.4054	1
5312	372	C	53.3631	0
5312	373	C	79.5573	1
5312	381	C	71.9055	1
5312	382	C	79.4365	1
5312	386	C	55.7932	1
5312	305	D	79.5272	1
5312	319	D	77.795	1
5312	320	D	79.5687	-1
5312	321	D	79.4858	0
5312	351	D	17.5051	1
5312	357	D	77.1769	1
5312	370	D	32.2374	0
5312	372	D	79.5734	0
5312	373	D	67.7415	1
5312	381	D	70.2809	1
5312	382	D	61.7919	1
5312	386	D	79.5101	1
5313	305	A	37.48	0
5313	319	A	43.566	0
5313	320	A	74.2339	-1
5313	321	A	71.6212	0
5313	351	A	15.5429	1
5313	357	A	72.6745	1
5313	370	A	74.5226	1
5313	372	A	79.6112	0
5313	373	A	79.5034	1
5313	381	A	73.1978	1
5313	382	A	74.1345	1
5313	386	A	66.3118	1
5313	305	B	79.552	1
5313	319	B	79.5527	1
5313	320	B	71.3026	-1
5313	321	B	79.281	0
5313	351	B	5.0021	1
5313	357	B	79.3628	1
5313	370	B	79.6196	1
5313	372	B	79.493	0
5313	373	B	69.0759	1
5313	381	B	55.2301	1
5313	382	B	47.8067	0
5313	386	B	57.1986	1
5313	305	C	45.725	0
5313	319	C	53.1991	1
5313	320	C	76.1444	-1
5313	321	C	62.8573	0
5313	351	C	6.7273	1
5313	357	C	69.8596	1
5313	370	C	79.4577	1
5313	372	C	42.4888	1
5313	373	C	79.5731	1
5313	381	C	67.7846	1
5313	382	C	79.5399	1
5313	386	C	51.8972	1
5313	305	D	79.5777	1
5313	319	D	70.5328	1
5313	320	D	79.519	-1
5313	321	D	79.523	0
5313	351	D	9.5522	1
5313	357	D	79.5452	1
5313	370	D	79.5865	1
5313	372	D	72.432	0
5313	373	D	70.8737	1
5313	381	D	79.5754	1
5313	382	D	70.1131	1
5313	386	D	34.5195	0
5314	305	A	79.6192	1
5314	319	A	45.1635	0
5314	320	A	76.2003	-1
5314	321	A	58.0988	0
5314	351	A	8.0456	1
5314	357	A	74.8323	1
5314	370	A	78.4579	1
5314	372	A	72.7798	0
5314	373	A	22.3745	0
5314	381	A	74.6455	1
5314	382	A	62.9173	1
5314	386	A	79.1772	1
5314	305	B	79.502	1
5314	319	B	40.7155	0
5314	320	B	67.8222	-1
5314	321	B	36.3466	1
5314	351	B	9.7926	1
5314	357	B	79.6448	1
5314	370	B	50.6613	1
5314	372	B	72.2086	0
5314	373	B	58.1911	1
5314	381	B	67.0799	1
5314	382	B	22.3241	0
5314	386	B	71.6759	1
5314	305	C	79.6013	1
5314	319	C	71.6771	1
5314	320	C	64.2982	-1
5314	321	C	73.4784	0
5314	351	C	23.0998	-1
5314	357	C	79.4577	1
5314	370	C	77.9147	1
5314	372	C	62.9653	0
5314	373	C	79.5108	1
5314	381	C	12.9657	-1
5314	382	C	46.1131	0
5314	386	C	47.5517	0
5314	305	D	26.2879	0
5314	319	D	79.5202	1
5314	320	D	79.555	-1
5314	321	D	77.9441	0
5314	351	D	9.5631	1
5314	357	D	79.6439	1
5314	370	D	60.1028	1
5314	372	D	79.5765	0
5314	373	D	79.664	1
5314	381	D	57.7269	1
5314	382	D	46.5674	0
5314	386	D	76.5896	1
5315	305	A	59.8147	1
5315	319	A	52.3598	1
5315	320	A	79.5535	-1
5315	321	A	74.0139	0
5315	351	A	11.7307	1
5315	357	A	75.3787	1
5315	370	A	79.6023	1
5315	372	A	75.2237	0
5315	373	A	79.6146	1
5315	381	A	71.6501	1
5315	382	A	71.6389	1
5315	386	A	73.5019	1
5315	305	B	72.6213	1
5315	319	B	79.6108	1
5315	320	B	67.0503	-1
5315	321	B	72.0872	0
5315	351	B	18.0533	1
5315	357	B	50.4643	1
5315	370	B	79.5055	1
5315	372	B	79.4551	0
5315	373	B	60.328	1
5315	381	B	77.0932	1
5315	382	B	54.3026	1
5315	386	B	59.7252	1
5315	305	C	74.6511	1
5315	319	C	79.5295	1
5315	320	C	79.4917	-1
5315	321	C	77.9968	0
5315	351	C	4.4862	1
5315	357	C	75.5505	1
5315	370	C	78.5499	1
5315	372	C	71.1961	0
5315	373	C	49.6259	0
5315	381	C	79.1031	1
5315	382	C	78.7498	1
5315	386	C	48.4956	0
5315	305	D	72.1192	1
5315	319	D	47.1761	0
5315	320	D	54.0905	-1
5315	321	D	74.1978	0
5315	351	D	11.5279	1
5315	357	D	79.5466	1
5315	370	D	78.2854	1
5315	372	D	70.8777	0
5315	373	D	68.2267	1
5315	381	D	79.6248	1
5315	382	D	72.7721	1
5315	386	D	60.2697	1
5316	305	A	69.025	1
5316	319	A	73.4357	1
5316	320	A	71.4261	-1
5316	321	A	60.5144	0
5316	351	A	14.5173	1
5316	357	A	62.2322	1
5316	370	A	79.4349	1
5316	372	A	63.6127	0
5316	373	A	42.5744	0
5316	381	A	67.6918	1
5316	382	A	79.2927	1
5316	386	A	78.1283	1
5316	305	B	79.5934	1
5316	319	B	63.7292	1
5316	320	B	60.799	-1
5316	321	B	48.9766	1
5316	351	B	42.518	-1
5316	357	B	79.5133	1
5316	370	B	56.5746	1
5316	372	B	36.9738	1
5316	373	B	35.2379	0
5316	381	B	50.142	1
5316	382	B	79.6536	1
5316	386	B	79.6886	1
5316	305	C	69.9961	1
5316	319	C	79.5573	1
5316	320	C	52.0738	-1
5316	321	C	79.5907	0
5316	351	C	4.5639	1
5316	357	C	75.0929	1
5316	370	C	79.5955	1
5316	372	C	79.5786	0
5316	373	C	79.1628	1
5316	381	C	79.4845	1
5316	382	C	67.0165	1
5316	386	C	39.0612	0
5316	305	D	53.415	1
5316	319	D	66.1899	1
5316	320	D	73.7507	-1
5316	321	D	73.9068	0
5316	351	D	8.5012	1
5316	357	D	64.3342	1
5316	370	D	34.3595	0
5316	372	D	79.5167	0
5316	373	D	79.6145	1
5316	381	D	78.1139	1
5316	382	D	79.5616	1
5316	386	D	31.4702	0
5317	305	A	79.5371	1
5317	319	A	59.0734	1
5317	320	A	79.51	-1
5317	321	A	62.3901	0
5317	351	A	11.6739	1
5317	357	A	79.6463	1
5317	370	A	79.5058	1
5317	372	A	67.118	0
5317	373	A	75.5152	1
5317	381	A	77.7036	1
5317	382	A	45.0124	0
5317	386	A	76.1814	1
5317	305	B	79.5645	1
5317	319	B	79.6012	1
5317	320	B	67.5674	-1
5317	321	B	55.2087	0
5317	351	B	8.9645	1
5317	357	B	77.4291	1
5317	370	B	77.5867	1
5317	372	B	71.1672	0
5317	373	B	79.577	1
5317	381	B	63.4948	1
5317	382	B	72.874	1
5317	386	B	79.5647	1
5317	305	C	42.4931	0
5317	319	C	79.5794	1
5317	320	C	76.0398	-1
5317	321	C	79.6046	0
5317	351	C	8.2386	1
5317	357	C	47.949	0
5317	370	C	59.9741	1
5317	372	C	65.7218	0
5317	373	C	71.8847	1
5317	381	C	72.2	1
5317	382	C	78.2828	1
5317	386	C	50.2284	1
5317	305	D	72.4583	1
5317	319	D	70.9969	1
5317	320	D	79.611	-1
5317	321	D	79.4967	0
5317	351	D	14.1523	1
5317	357	D	79.4829	1
5317	370	D	40.2	0
5317	372	D	79.5066	0
5317	373	D	79.5309	1
5317	381	D	75.0555	1
5317	382	D	57.4799	1
5317	386	D	34.4455	0
5318	305	A	71.6403	1
5318	319	A	45.871	0
5318	320	A	79.4904	-1
5318	321	A	73.9471	0
5318	351	A	11.165	1
5318	357	A	73.5041	1
5318	370	A	73.1336	1
5318	372	A	53.307	0
5318	373	A	74.8016	1
5318	381	A	69.5436	1
5318	382	A	72.8598	1
5318	386	A	74.4601	1
5318	305	B	63.9118	1
5318	319	B	79.5224	1
5318	320	B	45.3981	-1
5318	321	B	79.5478	0
5318	351	B	7.6699	1
5318	357	B	79.5991	1
5318	370	B	49.6906	0
5318	372	B	79.5018	0
5318	373	B	71.8422	1
5318	381	B	72.5361	1
5318	382	B	45.6944	0
5318	386	B	79.578	1
5318	305	C	59.3018	1
5318	319	C	79.5204	1
5318	320	C	79.5846	-1
5318	321	C	79.5942	0
5318	351	C	7.8532	1
5318	357	C	53.2351	1
5318	370	C	60.4167	1
5318	372	C	79.6076	0
5318	373	C	79.5326	1
5318	381	C	78.9907	1
5318	382	C	74.5169	1
5318	386	C	49.9979	0
5318	305	D	74.9181	1
5318	319	D	57.731	1
5318	320	D	65.2961	-1
5318	321	D	52.3276	0
5318	351	D	8.4372	1
5318	357	D	59.4082	1
5318	370	D	79.4838	1
5318	372	D	46.3432	1
5318	373	D	79.5993	1
5318	381	D	62.2222	1
5318	382	D	73.9268	1
5318	386	D	24.7253	0
5319	305	A	73.5143	1
5319	319	A	71.2171	1
5319	320	A	79.5492	-1
5319	321	A	32.3143	1
5319	351	A	2.2961	1
5319	357	A	79.5854	1
5319	370	A	76.2718	1
5319	372	A	56.1642	0
5319	373	A	72.8394	1
5319	381	A	40.4612	0
5319	382	A	26.6909	0
5319	386	A	56.3974	1
5319	305	B	57.7157	1
5319	319	B	55.0326	1
5319	320	B	79.5999	-1
5319	321	B	73.2265	0
5319	351	B	18.0047	1
5319	357	B	62.0209	1
5319	370	B	79.6358	1
5319	372	B	79.5869	0
5319	373	B	79.5922	1
5319	381	B	77.5376	1
5319	382	B	47.1688	0
5319	386	B	57.1085	1
5319	305	C	73.1666	1
5319	319	C	58.2491	1
5319	320	C	73.451	-1
5319	321	C	79.2307	0
5319	351	C	7.8297	1
5319	357	C	79.5987	1
5319	370	C	75.537	1
5319	372	C	73.0822	0
5319	373	C	79.5202	1
5319	381	C	62.435	1
5319	382	C	61.7352	1
5319	386	C	63.0715	1
5319	305	D	79.6258	1
5319	319	D	79.5272	1
5319	320	D	79.5059	-1
5319	321	D	72.6157	0
5319	351	D	14.6017	1
5319	357	D	60.076	1
5319	370	D	69.2551	1
5319	372	D	77.8091	0
5319	373	D	78.3688	1
5319	381	D	32.5182	0
5319	382	D	59.5993	1
5319	386	D	75.5762	1
5320	305	A	65.7619	1
5320	319	A	58.2514	1
5320	320	A	79.6764	-1
5320	321	A	71.0529	0
5320	351	A	9.2092	1
5320	357	A	54.115	1
5320	370	A	62.8947	1
5320	372	A	78.6857	0
5320	373	A	61.1149	1
5320	381	A	71.3355	1
5320	382	A	74.4336	1
5320	386	A	36.9305	0
5320	305	B	72.1395	1
5320	319	B	40.7463	0
5320	320	B	51.3979	-1
5320	321	B	41.6717	1
5320	351	B	18.8677	1
5320	357	B	40.6172	0
5320	370	B	57.6111	1
5320	372	B	60.9806	0
5320	373	B	52.3899	1
5320	381	B	79.565	1
5320	382	B	47.4276	0
5320	386	B	79.5206	1
5320	305	C	79.5401	1
5320	319	C	73.592	1
5320	320	C	56.6608	-1
5320	321	C	79.5278	0
5320	351	C	6.7014	1
5320	357	C	79.2831	1
5320	370	C	72.5182	1
5320	372	C	79.4952	0
5320	373	C	42.7396	0
5320	381	C	69.5996	1
5320	382	C	73.1099	1
5320	386	C	30.856	0
5320	305	D	79.5153	1
5320	319	D	68.2407	1
5320	320	D	79.6675	-1
5320	321	D	16.2144	0
5320	351	D	16.6887	1
5320	357	D	57.5632	1
5320	370	D	42.2067	0
5320	372	D	65.1481	0
5320	373	D	53.5087	1
5320	381	D	57.9521	1
5320	382	D	18.8511	-1
5320	386	D	59.9597	1
5321	305	A	79.6959	1
5321	319	A	61.9924	1
5321	320	A	73.4634	-1
5321	321	A	53.7515	0
5321	351	A	4.5635	1
5321	357	A	16.527	-1
5321	370	A	79.5377	1
5321	372	A	79.6725	0
5321	373	A	58.347	1
5321	381	A	79.6434	1
5321	382	A	79.5343	1
5321	386	A	43.2312	0
5321	305	B	65.5251	1
5321	319	B	79.7481	1
5321	320	B	54.0991	-1
5321	321	B	79.5111	0
5321	351	B	15.6281	1
5321	357	B	42.513	0
5321	370	B	61.5244	1
5321	372	B	62.8813	0
5321	373	B	42.2689	0
5321	381	B	79.6008	1
5321	382	B	77.8555	1
5321	386	B	56.191	1
5321	305	C	27.0167	0
5321	319	C	74.778	1
5321	320	C	74.4319	-1
5321	321	C	47.952	1
5321	351	C	7.9872	1
5321	357	C	49.3929	0
5321	370	C	66.383	1
5321	372	C	79.6398	0
5321	373	C	75.2686	1
5321	381	C	79.5677	1
5321	382	C	79.5256	1
5321	386	C	36.7273	0
5321	305	D	53.4399	1
5321	319	D	74.7937	1
5321	320	D	71.4395	-1
5321	321	D	64.1101	0
5321	351	D	20.1589	-1
5321	357	D	63.8764	1
5321	370	D	75.0881	1
5321	372	D	62.7159	0
5321	373	D	52.3863	1
5321	381	D	54.5778	1
5321	382	D	74.5929	1
5321	386	D	54.7934	1
5322	305	A	79.5697	1
5322	319	A	61.8233	1
5322	320	A	63.9741	-1
5322	321	A	79.5419	0
5322	351	A	1.427	1
5322	357	A	73.7701	1
5322	370	A	74.2539	1
5322	372	A	62.7179	0
5322	373	A	41.0763	0
5322	381	A	37.008	0
5322	382	A	79.5481	1
5322	386	A	61.1758	1
5322	305	B	79.5548	1
5322	319	B	79.5255	1
5322	320	B	16.3287	1
5322	321	B	79.53	0
5322	351	B	16.2966	1
5322	357	B	79.54	1
5322	370	B	37.6068	0
5322	372	B	79.2922	0
5322	373	B	74.6996	1
5322	381	B	79.5045	1
5322	382	B	61.1804	1
5322	386	B	57.7667	1
5322	305	C	79.5775	1
5322	319	C	78.378	1
5322	320	C	74.4766	-1
5322	321	C	37.9941	1
5322	351	C	8.6849	1
5322	357	C	71.6148	1
5322	370	C	79.5479	1
5322	372	C	79.5718	0
5322	373	C	79.5598	1
5322	381	C	79.5283	1
5322	382	C	74.3014	1
5322	386	C	50.4395	1
5322	305	D	34.8866	0
5322	319	D	31.7841	0
5322	320	D	77.6433	-1
5322	321	D	68.1208	0
5322	351	D	14.3392	1
5322	357	D	79.5968	1
5322	370	D	70.4596	1
5322	372	D	71.1665	0
5322	373	D	70.4399	1
5322	381	D	79.5735	1
5322	382	D	69.3249	1
5322	386	D	23.833	0
5323	305	A	64.6002	1
5323	319	A	79.4166	1
5323	320	A	79.5052	-1
5323	321	A	75.8372	0
5323	351	A	0.2408	1
5323	357	A	79.5263	1
5323	370	A	72.56	1
5323	372	A	72.6424	0
5323	373	A	79.6518	1
5323	381	A	79.5593	1
5323	382	A	76.7478	1
5323	386	A	49.5362	0
5323	305	B	74.9201	1
5323	319	B	71.5867	1
5323	320	B	79.6644	-1
5323	321	B	57.5193	0
5323	351	B	23.0859	-1
5323	357	B	79.584	1
5323	370	B	63.0429	1
5323	372	B	67.7573	0
5323	373	B	55.7993	1
5323	381	B	79.5959	1
5323	382	B	67.4258	1
5323	386	B	58.6155	1
5323	305	C	51.1024	1
5323	319	C	68.087	1
5323	320	C	71.316	-1
5323	321	C	67.4314	0
5323	351	C	7.5417	1
5323	357	C	76.8232	1
5323	370	C	79.4958	1
5323	372	C	78.8655	0
5323	373	C	68.2929	1
5323	381	C	79.5432	1
5323	382	C	79.3897	1
5323	386	C	67.6846	1
5323	305	D	61.575	1
5323	319	D	62.2701	1
5323	320	D	79.5639	-1
5323	321	D	56.3211	0
5323	351	D	13.4837	1
5323	357	D	79.5312	1
5323	370	D	39.5008	0
5323	372	D	79.5222	0
5323	373	D	70.7925	1
5323	381	D	39.7147	0
5323	382	D	79.4783	1
5323	386	D	79.557	1
5324	305	A	66.727	1
5324	319	A	32.585	0
5324	320	A	46.5462	-1
5324	321	A	79.4912	0
5324	351	A	1.6913	1
5324	357	A	60.921	1
5324	370	A	73.1349	1
5324	372	A	79.573	0
5324	373	A	74.19	1
5324	381	A	58.502	1
5324	382	A	79.5384	1
5324	386	A	55.2066	1
5324	305	B	48.5795	0
5324	319	B	68.7886	1
5324	320	B	47.4355	-1
5324	321	B	59.4345	0
5324	351	B	14.0849	1
5324	357	B	67.7199	1
5324	370	B	79.5764	1
5324	372	B	79.5966	0
5324	373	B	36.5946	0
5324	381	B	79.5585	1
5324	382	B	33.1976	0
5324	386	B	72.0346	1
5324	305	C	78.9754	1
5324	319	C	67.7699	1
5324	320	C	38.1675	-1
5324	321	C	25.218	1
5324	351	C	3.1225	1
5324	357	C	58.0779	1
5324	370	C	79.5619	1
5324	372	C	79.561	0
5324	373	C	72.858	1
5324	381	C	51.3726	1
5324	382	C	73.7265	1
5324	386	C	61.93	1
5324	305	D	4.9058	-1
5324	319	D	72.731	1
5324	320	D	79.5955	-1
5324	321	D	79.5401	0
5324	351	D	14.307	1
5324	357	D	79.3207	1
5324	370	D	79.5408	1
5324	372	D	64.1012	0
5324	373	D	78.7932	1
5324	381	D	78.7076	1
5324	382	D	61.4417	1
5324	386	D	41.1193	0
5325	305	A	67.513	1
5325	319	A	68.5423	1
5325	320	A	62.4993	-1
5325	321	A	78.8669	0
5325	351	A	5.9783	1
5325	357	A	79.5777	1
5325	370	A	79.5537	1
5325	372	A	63.3113	0
5325	373	A	79.5753	1
5325	381	A	75.7376	1
5325	382	A	72.3507	1
5325	386	A	60.7023	1
5325	305	B	79.564	1
5325	319	B	75.3162	1
5325	320	B	79.5022	-1
5325	321	B	62.0884	0
5325	351	B	10.4945	1
5325	357	B	54.2546	1
5325	370	B	72.4651	1
5325	372	B	79.5778	0
5325	373	B	76.3192	1
5325	381	B	78.2967	1
5325	382	B	50.7444	1
5325	386	B	25.4983	0
5325	305	C	34.4056	0
5325	319	C	76.4318	1
5325	320	C	79.5164	-1
5325	321	C	26.139	1
5325	351	C	4.0155	1
5325	357	C	79.5758	1
5325	370	C	69.1208	1
5325	372	C	64.4065	0
5325	373	C	59.2203	1
5325	381	C	72.8903	1
5325	382	C	57.8118	1
5325	386	C	21.8588	0
5325	305	D	54.9503	1
5325	319	D	79.8254	1
5325	320	D	43.5309	-1
5325	321	D	79.7233	0
5325	351	D	16.0302	1
5325	357	D	79.5534	1
5325	370	D	79.5502	1
5325	372	D	69.3179	0
5325	373	D	79.5486	1
5325	381	D	72.6359	1
5325	382	D	79.5764	1
5325	386	D	27.7239	0
5326	305	A	64.7474	1
5326	319	A	52.8316	1
5326	320	A	61.0815	-1
5326	321	A	79.5497	0
5326	351	A	3.3337	1
5326	357	A	79.5886	1
5326	370	A	79.5885	1
5326	372	A	79.5563	0
5326	373	A	79.5697	1
5326	381	A	78.1461	1
5326	382	A	79.2629	1
5326	386	A	72.6506	1
5326	305	B	70.4571	1
5326	319	B	79.598	1
5326	320	B	68.1239	-1
5326	321	B	56.3221	0
5326	351	B	0.1555	1
5326	357	B	79.5842	1
5326	370	B	79.5574	1
5326	372	B	79.5468	0
5326	373	B	52.671	1
5326	381	B	52.0629	1
5326	382	B	79.5815	1
5326	386	B	76.4124	1
5326	305	C	53.124	1
5326	319	C	57.5043	1
5326	320	C	70.4238	-1
5326	321	C	79.3454	0
5326	351	C	1.5199	1
5326	357	C	79.5915	1
5326	370	C	79.5812	1
5326	372	C	79.5481	0
5326	373	C	73.8106	1
5326	381	C	79.5595	1
5326	382	C	36.9118	0
5326	386	C	26.2902	0
5326	305	D	43.9811	0
5326	319	D	24.637	0
5326	320	D	45.4065	-1
5326	321	D	36.1445	1
5326	351	D	6.2824	1
5326	357	D	28.02	0
5326	370	D	52.1216	1
5326	372	D	79.5517	0
5326	373	D	59.6777	1
5326	381	D	61.2679	1
5326	382	D	79.5415	1
5326	386	D	73.2294	1
5327	305	A	78.1843	1
5327	319	A	79.5694	1
5327	320	A	79.6464	-1
5327	321	A	21.273	1
5327	351	A	9.8776	1
5327	357	A	79.1962	1
5327	370	A	64.2536	1
5327	372	A	71.6873	0
5327	373	A	78.6086	1
5327	381	A	57.6464	1
5327	382	A	68.8949	1
5327	386	A	79.5612	1
5327	305	B	79.726	1
5327	319	B	21.7092	0
5327	320	B	75.4701	-1
5327	321	B	79.6186	0
5327	351	B	21.8805	-1
5327	357	B	59.0905	1
5327	370	B	73.3472	1
5327	372	B	69.736	0
5327	373	B	51.3901	1
5327	381	B	75.4426	1
5327	382	B	56.6985	1
5327	386	B	50.6526	1
5327	305	C	75.9011	1
5327	319	C	46.6057	0
5327	320	C	20.4414	-1
5327	321	C	69.5695	0
5327	351	C	2.3194	1
5327	357	C	62.7677	1
5327	370	C	57.6679	1
5327	372	C	79.5371	0
5327	373	C	40.7105	0
5327	381	C	48.7271	0
5327	382	C	79.5785	1
5327	386	C	19.5262	-1
5327	305	D	63.8135	1
5327	319	D	59.8735	1
5327	320	D	25.3954	-1
5327	321	D	79.5667	0
5327	351	D	0.8615	1
5327	357	D	74.1906	1
5327	370	D	45.5037	0
5327	372	D	73.9942	0
5327	373	D	45.4843	0
5327	381	D	77.6575	1
5327	382	D	74.1171	1
5327	386	D	13.6054	-1
5328	305	A	76.7473	1
5328	319	A	30.638	0
5328	320	A	68.3765	-1
5328	321	A	75.1212	0
5328	351	A	38.1491	-1
5328	357	A	79.5285	1
5328	370	A	79.5491	1
5328	372	A	44.1638	1
5328	373	A	74.9592	1
5328	381	A	68.8874	1
5328	382	A	65.8506	1
5328	386	A	79.5955	1
5328	305	B	79.6368	1
5328	319	B	79.4564	1
5328	320	B	56.0251	-1
5328	321	B	36.3778	1
5328	351	B	15.9033	1
5328	357	B	47.6224	0
5328	370	B	17.2997	-1
5328	372	B	59.3698	0
5328	373	B	64.1926	1
5328	381	B	70.9476	1
5328	382	B	77.0705	1
5328	386	B	60.4564	1
5328	305	C	74.7209	1
5328	319	C	72.2705	1
5328	320	C	74.2983	-1
5328	321	C	30.0534	1
5328	351	C	2.6286	1
5328	357	C	79.5879	1
5328	370	C	73.0311	1
5328	372	C	67.78	0
5328	373	C	72.6403	1
5328	381	C	79.557	1
5328	382	C	53.1687	1
5328	386	C	44.5975	0
5328	305	D	74.8341	1
5328	319	D	79.6026	1
5328	320	D	79.576	-1
5328	321	D	76.3619	0
5328	351	D	17.4677	1
5328	357	D	41.051	0
5328	370	D	79.5367	1
5328	372	D	79.5956	0
5328	373	D	79.532	1
5328	381	D	57.8432	1
5328	382	D	67.9072	1
5328	386	D	79.5459	1
5329	305	A	61.8404	1
5329	319	A	33.6842	0
5329	320	A	68.4627	-1
5329	321	A	79.6661	0
5329	351	A	10.7672	1
5329	357	A	79.4996	1
5329	370	A	62.4488	1
5329	372	A	27.7293	1
5329	373	A	61.1165	1
5329	381	A	79.6205	1
5329	382	A	54.7277	1
5329	386	A	76.1419	1
5329	305	B	79.561	1
5329	319	B	79.6111	1
5329	320	B	70.6748	-1
5329	321	B	54.7431	0
5329	351	B	13.1185	1
5329	357	B	78.9598	1
5329	370	B	35.699	0
5329	372	B	79.4668	0
5329	373	B	79.5002	1
5329	381	B	36.7169	0
5329	382	B	36.0853	0
5329	386	B	74.0305	1
5329	305	C	24.6211	0
5329	319	C	79.5584	1
5329	320	C	67.2877	-1
5329	321	C	76.6176	0
5329	351	C	7.7467	1
5329	357	C	28.7055	0
5329	370	C	79.5656	1
5329	372	C	66.7706	0
5329	373	C	79.5228	1
5329	381	C	79.6374	1
5329	382	C	68.7818	1
5329	386	C	27.065	0
5329	305	D	70.8274	1
5329	319	D	56.9478	1
5329	320	D	73.6704	-1
5329	321	D	79.5059	0
5329	351	D	17.4567	1
5329	357	D	79.1279	1
5329	370	D	61.5273	1
5329	372	D	79.4761	0
5329	373	D	57.4794	1
5329	381	D	43.9429	0
5329	382	D	21.9165	0
5329	386	D	79.5026	1
5330	305	A	40.5424	0
5330	319	A	36.166	0
5330	320	A	79.5475	-1
5330	321	A	70.3993	0
5330	351	A	10.0086	1
5330	357	A	75.8753	1
5330	370	A	79.5702	1
5330	372	A	47.7118	1
5330	373	A	45.3845	0
5330	381	A	77.7226	1
5330	382	A	79.5846	1
5330	386	A	74.3252	1
5330	305	B	65.5725	1
5330	319	B	68.8582	1
5330	320	B	68.2132	-1
5330	321	B	69.9505	0
5330	351	B	33.8582	-1
5330	357	B	79.5614	1
5330	370	B	62.6402	1
5330	372	B	79.5086	0
5330	373	B	59.6028	1
5330	381	B	72.8832	1
5330	382	B	49.6835	0
5330	386	B	53.3027	1
5330	305	C	79.4581	1
5330	319	C	40.3184	0
5330	320	C	79.5929	-1
5330	321	C	79.7056	0
5330	351	C	18.9697	1
5330	357	C	37.3957	0
5330	370	C	69.8373	1
5330	372	C	64.8859	0
5330	373	C	59.7936	1
5330	381	C	65.5382	1
5330	382	C	72.5464	1
5330	386	C	41.8697	0
5330	305	D	20.7106	0
5330	319	D	74.2673	1
5330	320	D	69.8912	-1
5330	321	D	69.4084	0
5330	351	D	8.0898	1
5330	357	D	51.0701	1
5330	370	D	76.5568	1
5330	372	D	68.5819	0
5330	373	D	70.3175	1
5330	381	D	51.5675	1
5330	382	D	23.5442	0
5330	386	D	69.8216	1
5331	305	A	79.6808	1
5331	319	A	66.3412	1
5331	320	A	79.5998	-1
5331	321	A	73.2424	0
5331	351	A	8.1254	1
5331	357	A	73.8031	1
5331	370	A	45.3698	0
5331	372	A	76.7117	0
5331	373	A	23.3109	0
5331	381	A	79.5614	1
5331	382	A	79.636	1
5331	386	A	69.6995	1
5331	305	B	79.3986	1
5331	319	B	53.0379	1
5331	320	B	59.4331	-1
5331	321	B	69.7316	0
5331	351	B	14.6332	1
5331	357	B	64.0835	1
5331	370	B	56.0341	1
5331	372	B	45.2264	1
5331	373	B	62.7029	1
5331	381	B	17.7338	-1
5331	382	B	28.6628	0
5331	386	B	73.9005	1
5331	305	C	79.5024	1
5331	319	C	72.9151	1
5331	320	C	79.5937	-1
5331	321	C	47.4555	1
5331	351	C	0.183	1
5331	357	C	49.5498	0
5331	370	C	58.8699	1
5331	372	C	79.6004	0
5331	373	C	76.7604	1
5331	381	C	49.3352	0
5331	382	C	40.3638	0
5331	386	C	71.2585	1
5331	305	D	73.3158	1
5331	319	D	47.0087	0
5331	320	D	79.7114	-1
5331	321	D	63.8127	0
5331	351	D	18.3559	1
5331	357	D	76.3323	1
5331	370	D	71.6343	1
5331	372	D	74.826	0
5331	373	D	70.6458	1
5331	381	D	24.051	0
5331	382	D	75.8773	1
5331	386	D	61.2456	1
5332	305	A	69.0123	1
5332	319	A	70.9925	1
5332	320	A	79.5384	-1
5332	321	A	31.6243	1
5332	351	A	6.9673	1
5332	357	A	65.5965	1
5332	370	A	78.082	1
5332	372	A	53.4101	0
5332	373	A	46.7841	0
5332	381	A	73.2184	1
5332	382	A	43.9476	0
5332	386	A	79.5784	1
5332	305	B	79.5763	1
5332	319	B	71.6653	1
5332	320	B	29.994	-1
5332	321	B	49.3609	1
5332	351	B	8.236	1
5332	357	B	63.4215	1
5332	370	B	79.5421	1
5332	372	B	79.5517	0
5332	373	B	79.5078	1
5332	381	B	76.1001	1
5332	382	B	24.4163	0
5332	386	B	76.2436	1
5332	305	C	76.6684	1
5332	319	C	79.5405	1
5332	320	C	79.5739	-1
5332	321	C	63.3069	0
5332	351	C	10.6118	1
5332	357	C	73.9858	1
5332	370	C	73.2193	1
5332	372	C	79.5707	0
5332	373	C	43.5547	0
5332	381	C	72.3903	1
5332	382	C	30.8212	0
5332	386	C	49.492	0
5332	305	D	67.2401	1
5332	319	D	79.5456	1
5332	320	D	79.2841	-1
5332	321	D	24.0831	1
5332	351	D	15.2047	1
5332	357	D	74.4214	1
5332	370	D	68.6162	1
5332	372	D	79.5515	0
5332	373	D	79.3059	1
5332	381	D	56.5027	1
5332	382	D	72.5002	1
5332	386	D	54.4104	1
5333	305	A	63.5065	1
5333	319	A	48.0808	0
5333	320	A	46.5442	-1
5333	321	A	16.9254	0
5333	351	A	10.1445	1
5333	357	A	79.5693	1
5333	370	A	40.1095	0
5333	372	A	79.5765	0
5333	373	A	77.4492	1
5333	381	A	61.398	1
5333	382	A	79.5431	1
5333	386	A	72.9667	1
5333	305	B	74.1821	1
5333	319	B	79.5571	1
5333	320	B	48.8817	-1
5333	321	B	72.8603	0
5333	351	B	11.4917	1
5333	357	B	79.5421	1
5333	370	B	50.2086	1
5333	372	B	44.2063	1
5333	373	B	56.8125	1
5333	381	B	79.5445	1
5333	382	B	79.6513	1
5333	386	B	72.049	1
5333	305	C	47.8197	0
5333	319	C	79.7798	1
5333	320	C	72.9624	-1
5333	321	C	74.7699	0
5333	351	C	6.0002	1
5333	357	C	71.3562	1
5333	370	C	72.8008	1
5333	372	C	73.7524	0
5333	373	C	78.6404	1
5333	381	C	43.8589	0
5333	382	C	72.0869	1
5333	386	C	52.993	1
5333	305	D	70.7878	1
5333	319	D	47.0011	0
5333	320	D	76.4348	-1
5333	321	D	79.5794	0
5333	351	D	15.4034	1
5333	357	D	58.9959	1
5333	370	D	41.2953	0
5333	372	D	72.7725	0
5333	373	D	50.241	1
5333	381	D	78.8286	1
5333	382	D	54.8908	1
5333	386	D	79.5636	1
5334	305	A	79.4818	1
5334	319	A	79.5213	1
5334	320	A	73.1667	-1
5334	321	A	79.5157	0
5334	351	A	8.0707	1
5334	357	A	42.6092	0
5334	370	A	68.0917	1
5334	372	A	49.9243	1
5334	373	A	37.7578	0
5334	381	A	72.5705	1
5334	382	A	79.5352	1
5334	386	A	71.9585	1
5334	305	B	72.7675	1
5334	319	B	49.8874	0
5334	320	B	71.6561	-1
5334	321	B	79.4378	0
5334	351	B	13.9478	1
5334	357	B	38.6478	0
5334	370	B	73.0202	1
5334	372	B	52.1602	0
5334	373	B	71.4724	1
5334	381	B	72.8789	1
5334	382	B	74.5258	1
5334	386	B	35.0465	0
5334	305	C	67.0124	1
5334	319	C	68.2675	1
5334	320	C	75.9644	-1
5334	321	C	66.1256	0
5334	351	C	5.3825	1
5334	357	C	63.2508	1
5334	370	C	65.6965	1
5334	372	C	72.2116	0
5334	373	C	79.5296	1
5334	381	C	75.2136	1
5334	382	C	79.6617	1
5334	386	C	36.4031	0
5334	305	D	71.3099	1
5334	319	D	64.6114	1
5334	320	D	39.7983	-1
5334	321	D	79.6446	0
5334	351	D	10.6058	1
5334	357	D	76.1938	1
5334	370	D	54.7009	1
5334	372	D	79.6836	0
5334	373	D	65.4736	1
5334	381	D	79.4641	1
5334	382	D	73.551	1
5334	386	D	64.572	1
5335	305	A	77.4578	1
5335	319	A	79.5558	1
5335	320	A	79.6005	-1
5335	321	A	72.5973	0
5335	351	A	7.3004	1
5335	357	A	79.5427	1
5335	370	A	79.5198	1
5335	372	A	73.7909	0
5335	373	A	79.5493	1
5335	381	A	75.7586	1
5335	382	A	66.8519	1
5335	386	A	79.5579	1
5335	305	B	72.6243	1
5335	319	B	73.5124	1
5335	320	B	66.8076	-1
5335	321	B	79.6146	0
5335	351	B	9.8711	1
5335	357	B	71.9984	1
5335	370	B	79.5501	1
5335	372	B	79.6044	0
5335	373	B	71.0895	1
5335	381	B	76.6515	1
5335	382	B	48.538	0
5335	386	B	55.6151	1
5335	305	C	29.9929	0
5335	319	C	79.5749	1
5335	320	C	50.2875	-1
5335	321	C	79.4937	0
5335	351	C	1.1244	1
5335	357	C	68.3496	1
5335	370	C	75.1692	1
5335	372	C	79.4913	0
5335	373	C	77.2224	1
5335	381	C	76.1099	1
5335	382	C	70.8085	1
5335	386	C	32.8515	0
5335	305	D	66.1416	1
5335	319	D	63.4362	1
5335	320	D	74.6851	-1
5335	321	D	67.2635	0
5335	351	D	12.5658	1
5335	357	D	68.0384	1
5335	370	D	78.5775	1
5335	372	D	79.5778	0
5335	373	D	72.1903	1
5335	381	D	33.7554	0
5335	382	D	70.0837	1
5335	386	D	79.5449	1
5336	305	A	69.621	1
5336	319	A	8.2066	-1
5336	320	A	59.1494	-1
5336	321	A	78.9636	0
5336	351	A	4.9679	1
5336	357	A	58.604	1
5336	370	A	37.0084	0
5336	372	A	79.6427	0
5336	373	A	72.2453	1
5336	381	A	60.718	1
5336	382	A	66.1045	1
5336	386	A	72.3442	1
5336	305	B	79.6331	1
5336	319	B	79.4502	1
5336	320	B	72.4938	-1
5336	321	B	79.6262	0
5336	351	B	32.7353	-1
5336	357	B	79.528	1
5336	370	B	79.7022	1
5336	372	B	79.5346	0
5336	373	B	73.3857	1
5336	381	B	76.2928	1
5336	382	B	79.1324	1
5336	386	B	75.8132	1
5336	305	C	75.1325	1
5336	319	C	75.4998	1
5336	320	C	79.5493	-1
5336	321	C	60.9263	0
5336	351	C	11.2864	1
5336	357	C	79.3407	1
5336	370	C	79.6402	1
5336	372	C	64.5363	0
5336	373	C	73.096	1
5336	381	C	79.5954	1
5336	382	C	79.2208	1
5336	386	C	46.777	0
5336	305	D	79.5361	1
5336	319	D	48.5794	0
5336	320	D	46.5015	-1
5336	321	D	44.9762	1
5336	351	D	19.0112	1
5336	357	D	70.8602	1
5336	370	D	58.235	1
5336	372	D	71.8607	0
5336	373	D	58.2304	1
5336	381	D	79.5693	1
5336	382	D	68.6733	1
5336	386	D	74.3096	1
5337	305	A	62.5507	1
5337	319	A	41.5948	0
5337	320	A	61.3352	-1
5337	321	A	44.6616	1
5337	351	A	11.1504	1
5337	357	A	46.537	0
5337	370	A	20.3329	0
5337	372	A	63.0056	0
5337	373	A	51.5711	1
5337	381	A	54.3226	1
5337	382	A	68.1935	1
5337	386	A	79.5123	1
5337	305	B	71.4502	1
5337	319	B	74.8586	1
5337	320	B	78.5638	-1
5337	321	B	72.1978	0
5337	351	B	14.8923	1
5337	357	B	54.5106	1
5337	370	B	60.8877	1
5337	372	B	58.9096	0
5337	373	B	22.051	0
5337	381	B	71.4283	1
5337	382	B	26.4293	0
5337	386	B	67.8615	1
5337	305	C	73.804	1
5337	319	C	76.5588	1
5337	320	C	79.6872	-1
5337	321	C	58.8009	0
5337	351	C	6.3189	1
5337	357	C	68.5861	1
5337	370	C	70.5121	1
5337	372	C	79.4559	0
5337	373	C	79.5457	1
5337	381	C	58.9682	1
5337	382	C	71.7415	1
5337	386	C	48.0232	0
5337	305	D	21.2225	0
5337	319	D	53.7724	1
5337	320	D	72.6858	-1
5337	321	D	72.6538	0
5337	351	D	21.5886	-1
5337	357	D	79.5235	1
5337	370	D	71.9496	1
5337	372	D	71.9186	0
5337	373	D	79.5616	1
5337	381	D	42.2633	0
5337	382	D	73.0271	1
5337	386	D	38.857	0
5338	305	A	52.1629	1
5338	319	A	52.5847	1
5338	320	A	68.6527	-1
5338	321	A	63.8245	0
5338	351	A	7.3734	1
5338	357	A	79.5933	1
5338	370	A	77.2213	1
5338	372	A	79.5619	0
5338	373	A	51.4139	1
5338	381	A	79.5486	1
5338	382	A	79.5629	1
5338	386	A	52.949	1
5338	305	B	58.3961	1
5338	319	B	71.3225	1
5338	320	B	79.5666	-1
5338	321	B	77.5952	0
5338	351	B	11.8529	1
5338	357	B	50.638	1
5338	370	B	79.1328	1
5338	372	B	79.5833	0
5338	373	B	79.4684	1
5338	381	B	79.538	1
5338	382	B	78.5002	1
5338	386	B	79.494	1
5338	305	C	52.5719	1
5338	319	C	79.5926	1
5338	320	C	18.2045	1
5338	321	C	77.7453	0
5338	351	C	3.1526	1
5338	357	C	69.0841	1
5338	370	C	56.8512	1
5338	372	C	50.3714	0
5338	373	C	79.5566	1
5338	381	C	63.985	1
5338	382	C	63.7927	1
5338	386	C	47.0162	0
5338	305	D	68.4946	1
5338	319	D	52.215	1
5338	320	D	73.8576	-1
5338	321	D	69.3791	0
5338	351	D	10.7595	1
5338	357	D	75.8725	1
5338	370	D	77.0738	1
5338	372	D	72.9656	0
5338	373	D	74.7359	1
5338	381	D	74.9193	1
5338	382	D	79.5823	1
5338	386	D	55.2878	1
5339	305	A	47.4717	0
5339	319	A	75.5325	1
5339	320	A	74.8202	-1
5339	321	A	57.6844	0
5339	351	A	12.7328	1
5339	357	A	79.5681	1
5339	370	A	72.6964	1
5339	372	A	77.8607	0
5339	373	A	79.5919	1
5339	381	A	24.002	0
5339	382	A	67.0038	1
5339	386	A	25.6842	0
5339	305	B	79.4694	1
5339	319	B	76.2478	1
5339	320	B	37.5929	-1
5339	321	B	78.3186	0
5339	351	B	17.8701	1
5339	357	B	55.2491	1
5339	370	B	79.5332	1
5339	372	B	58.5417	0
5339	373	B	34.4313	0
5339	381	B	79.5641	1
5339	382	B	21.5318	0
5339	386	B	78.7081	1
5339	305	C	76.3512	1
5339	319	C	79.1918	1
5339	320	C	18.947	1
5339	321	C	65.6005	0
5339	351	C	11.6392	1
5339	357	C	79.5815	1
5339	370	C	79.6159	1
5339	372	C	72.615	0
5339	373	C	72.2716	1
5339	381	C	79.4934	1
5339	382	C	77.4116	1
5339	386	C	43.086	0
5339	305	D	72.626	1
5339	319	D	71.1428	1
5339	320	D	52.8394	-1
5339	321	D	64.0609	0
5339	351	D	15.147	1
5339	357	D	36.6973	0
5339	370	D	66.0337	1
5339	372	D	79.5945	0
5339	373	D	75.6946	1
5339	381	D	34.3293	0
5339	382	D	78.8538	1
5339	386	D	79.6479	1
5340	305	A	45.4423	0
5340	319	A	53.2652	1
5340	320	A	79.6471	-1
5340	321	A	79.5814	0
5340	351	A	9.5449	1
5340	357	A	41.8223	0
5340	370	A	79.4967	1
5340	372	A	70.2488	0
5340	373	A	64.4612	1
5340	381	A	79.5324	1
5340	382	A	68.5582	1
5340	386	A	79.5877	1
5340	305	B	79.7433	1
5340	319	B	68.7335	1
5340	320	B	62.8853	-1
5340	321	B	72.4903	0
5340	351	B	17.7329	1
5340	357	B	79.3779	1
5340	370	B	74.1003	1
5340	372	B	79.4601	0
5340	373	B	44.7307	0
5340	381	B	25.4178	0
5340	382	B	34.8742	0
5340	386	B	78.3985	1
5340	305	C	79.3559	1
5340	319	C	72.6691	1
5340	320	C	79.6427	-1
5340	321	C	30.5978	1
5340	351	C	6.2075	1
5340	357	C	76.0774	1
5340	370	C	69.8205	1
5340	372	C	79.7613	0
5340	373	C	74.2599	1
5340	381	C	68.2423	1
5340	382	C	79.5319	1
5340	386	C	58.285	1
5340	305	D	57.3721	1
5340	319	D	79.6697	1
5340	320	D	76.0286	-1
5340	321	D	72.1817	0
5340	351	D	12.5141	1
5340	357	D	72.6725	1
5340	370	D	71.553	1
5340	372	D	79.6042	0
5340	373	D	79.4676	1
5340	381	D	69.4437	1
5340	382	D	67.5635	1
5340	386	D	70.179	1
5341	305	A	78.3888	1
5341	319	A	57.3777	1
5341	320	A	64.9306	-1
5341	321	A	66.6343	0
5341	351	A	0.1653	1
5341	357	A	79.595	1
5341	370	A	79.7008	1
5341	372	A	68.2465	0
5341	373	A	72.8975	1
5341	381	A	31.199	0
5341	382	A	79.5448	1
5341	386	A	68.0756	1
5341	305	B	40.5012	0
5341	319	B	79.5969	1
5341	320	B	79.6522	-1
5341	321	B	55.8239	0
5341	351	B	33.8711	-1
5341	357	B	79.4887	1
5341	370	B	70.3358	1
5341	372	B	79.0831	0
5341	373	B	57.192	1
5341	381	B	79.5033	1
5341	382	B	59.9987	1
5341	386	B	79.5521	1
5341	305	C	78.968	1
5341	319	C	67.6286	1
5341	320	C	79.6713	-1
5341	321	C	79.5257	0
5341	351	C	0.0	1
5341	357	C	35.0297	0
5341	370	C	69.7565	1
5341	372	C	51.0768	0
5341	373	C	77.512	1
5341	381	C	79.5726	1
5341	382	C	37.1142	0
5341	386	C	45.8031	0
5341	305	D	30.3928	0
5341	319	D	79.2247	1
5341	320	D	42.2376	-1
5341	321	D	78.7276	0
5341	351	D	25.7097	-1
5341	357	D	64.8422	1
5341	370	D	79.0403	1
5341	372	D	70.3151	0
5341	373	D	47.4916	0
5341	381	D	61.9292	1
5341	382	D	78.9555	1
5341	386	D	55.1962	1
5342	305	A	79.58	1
5342	319	A	78.9256	1
5342	320	A	74.6136	-1
5342	321	A	79.6869	0
5342	351	A	6.6862	1
5342	357	A	75.9605	1
5342	370	A	71.0825	1
5342	372	A	69.9567	0
5342	373	A	79.5454	1
5342	381	A	75.5104	1
5342	382	A	25.9082	0
5342	386	A	79.5856	1
5342	305	B	79.5553	1
5342	319	B	63.1292	1
5342	320	B	16.0655	1
5342	321	B	38.2079	1
5342	351	B	22.364	-1
5342	357	B	67.9109	1
5342	370	B	79.5965	1
5342	372	B	73.552	0
5342	373	B	63.9107	1
5342	381	B	78.7268	1
5342	382	B	76.4464	1
5342	386	B	65.7547	1
5342	305	C	79.6337	1
5342	319	C	79.6543	1
5342	320	C	55.8951	-1
5342	321	C	76.7856	0
5342	351	C	2.2271	1
5342	357	C	73.5234	1
5342	370	C	43.0869	0
5342	372	C	78.7905	0
5342	373	C	70.3751	1
5342	381	C	79.6095	1
5342	382	C	79.5716	1
5342	386	C	52.0597	1
5342	305	D	75.8993	1
5342	319	D	79.6174	1
5342	320	D	79.5421	-1
5342	321	D	74.4247	0
5342	351	D	15.9719	1
5342	357	D	76.1946	1
5342	370	D	78.9803	1
5342	372	D	79.5481	0
5342	373	D	75.6534	1
5342	381	D	79.6303	1
5342	382	D	77.0698	1
5342	386	D	74.5294	1
5343	305	A	79.6262	1
5343	319	A	78.4774	1
5343	320	A	66.1766	-1
5343	321	A	75.8633	0
5343	351	A	7.6338	1
5343	357	A	25.148	0
5343	370	A	79.5522	1
5343	372	A	53.0194	0
5343	373	A	37.6507	0
5343	381	A	77.537	1
5343	382	A	28.5542	0
5343	386	A	79.5384	1
5343	305	B	79.5618	1
5343	319	B	57.3063	1
5343	320	B	44.4771	-1
5343	321	B	73.4846	0
5343	351	B	15.565	1
5343	357	B	35.5085	0
5343	370	B	79.5622	1
5343	372	B	79.547	0
5343	373	B	79.1516	1
5343	381	B	56.5126	1
5343	382	B	32.6051	0
5343	386	B	79.4795	1
5343	305	C	71.7882	1
5343	319	C	54.6947	1
5343	320	C	68.0298	-1
5343	321	C	79.5145	0
5343	351	C	7.7113	1
5343	357	C	78.9813	1
5343	370	C	43.5544	0
5343	372	C	31.6762	1
5343	373	C	79.6118	1
5343	381	C	64.2799	1
5343	382	C	70.3913	1
5343	386	C	59.8578	1
5343	305	D	63.9166	1
5343	319	D	79.5406	1
5343	320	D	79.5947	-1
5343	321	D	73.1793	0
5343	351	D	17.7551	1
5343	357	D	66.5399	1
5343	370	D	73.8792	1
5343	372	D	68.5415	0
5343	373	D	47.4712	0
5343	381	D	19.8589	-1
5343	382	D	77.0998	1
5343	386	D	79.5536	1
5344	305	A	71.7055	1
5344	319	A	19.658	-1
5344	320	A	79.6504	-1
5344	321	A	72.7938	0
5344	351	A	30.7282	-1
5344	357	A	79.6229	1
5344	370	A	43.6311	0
5344	372	A	72.8194	0
5344	373	A	20.6785	0
5344	381	A	73.2282	1
5344	382	A	72.8104	1
5344	386	A	79.4938	1
5344	305	B	79.6697	1
5344	319	B	24.4895	0
5344	320	B	30.8315	-1
5344	321	B	62.8247	0
5344	351	B	9.3252	1
5344	357	B	78.1922	1
5344	370	B	61.0704	1
5344	372	B	74.2485	0
5344	373	B	79.5297	1
5344	381	B	79.6405	1
5344	382	B	43.7353	0
5344	386	B	53.1178	1
5344	305	C	79.5119	1
5344	319	C	47.3015	0
5344	320	C	45.9439	-1
5344	321	C	49.943	1
5344	351	C	4.0899	1
5344	357	C	75.8009	1
5344	370	C	79.6857	1
5344	372	C	62.6321	0
5344	373	C	46.4465	0
5344	381	C	79.5476	1
5344	382	C	64.1449	1
5344	386	C	10.42	-1
5344	305	D	72.156	1
5344	319	D	79.581	1
5344	320	D	77.3243	-1
5344	321	D	72.5501	0
5344	351	D	17.5744	1
5344	357	D	72.4216	1
5344	370	D	79.5238	1
5344	372	D	67.7217	0
5344	373	D	77.954	1
5344	381	D	63.9779	1
5344	382	D	74.3549	1
5344	386	D	71.8827	1
5345	305	A	61.9622	1
5345	319	A	45.1538	0
5345	320	A	53.6467	-1
5345	321	A	79.5508	0
5345	351	A	7.7333	1
5345	357	A	79.5512	1
5345	370	A	22.2217	0
5345	372	A	77.5398	0
5345	373	A	42.0476	0
5345	381	A	64.1016	1
5345	382	A	62.0078	1
5345	386	A	76.4145	1
5345	305	B	73.9542	1
5345	319	B	38.942	0
5345	320	B	79.5577	-1
5345	321	B	31.929	1
5345	351	B	16.6629	1
5345	357	B	79.5626	1
5345	370	B	79.5366	1
5345	372	B	55.0872	0
5345	373	B	63.5029	1
5345	381	B	77.1202	1
5345	382	B	65.4721	1
5345	386	B	56.0431	1
5345	305	C	79.5823	1
5345	319	C	72.8773	1
5345	320	C	72.1871	-1
5345	321	C	2.4501	0
5345	351	C	6.1086	1
5345	357	C	72.9198	1
5345	370	C	79.5366	1
5345	372	C	79.5994	0
5345	373	C	50.003	1
5345	381	C	61.0164	1
5345	382	C	55.1687	1
5345	386	C	41.8805	0
5345	305	D	41.3979	0
5345	319	D	73.4784	1
5345	320	D	59.7852	-1
5345	321	D	68.3418	0
5345	351	D	15.2984	1
5345	357	D	60.3187	1
5345	370	D	79.5548	1
5345	372	D	79.537	0
5345	373	D	74.1462	1
5345	381	D	61.6944	1
5345	382	D	79.5917	1
5345	386	D	79.5634	1
5346	305	A	32.4978	0
5346	319	A	21.2856	0
5346	320	A	79.6828	-1
5346	321	A	36.8956	1
5346	351	A	7.5503	1
5346	357	A	70.518	1
5346	370	A	76.8336	1
5346	372	A	65.7049	0
5346	373	A	36.4303	0
5346	381	A	79.5679	1
5346	382	A	176.684	1
5346	386	A	49.8603	0
5346	305	B	72.2751	1
5346	319	B	43.204	0
5346	320	B	32.2096	-1
5346	321	B	51.3995	0
5346	351	B	14.9476	1
5346	357	B	71.7762	1
5346	370	B	44.0022	0
5346	372	B	32.8472	1
5346	373	B	65.8275	1
5346	381	B	42.5834	0
5346	382	B	79.6418	1
5346	386	B	79.4129	1
5346	305	C	71.7823	1
5346	319	C	79.3762	1
5346	320	C	79.6896	-1
5346	321	C	79.5032	0
5346	351	C	10.8389	1
5346	357	C	57.9618	1
5346	370	C	79.6533	1
5346	372	C	78.6417	0
5346	373	C	60.9374	1
5346	381	C	74.4355	1
5346	382	C	64.4236	1
5346	386	C	40.1725	0
5346	305	D	69.9163	1
5346	319	D	79.5751	1
5346	320	D	59.4421	-1
5346	321	D	79.677	0
5346	351	D	9.2893	1
5346	357	D	70.2291	1
5346	370	D	79.578	1
5346	372	D	79.6204	0
5346	373	D	79.5012	1
5346	381	D	41.5263	0
5346	382	D	56.5877	1
5346	386	D	79.5486	1
5347	305	A	50.615	1
5347	319	A	79.6894	1
5347	320	A	70.9637	-1
5347	321	A	57.9145	0
5347	351	A	0.0	1
5347	357	A	79.4321	1
5347	370	A	36.6406	0
5347	372	A	18.1802	0
5347	373	A	51.7032	1
5347	381	A	54.5592	1
5347	382	A	79.5157	1
5347	386	A	73.1673	1
5347	305	B	62.9301	1
5347	319	B	79.614	1
5347	320	B	43.6167	-1
5347	321	B	37.7321	1
5347	351	B	7.4198	1
5347	357	B	21.7251	0
5347	370	B	72.5657	1
5347	372	B	79.445	0
5347	373	B	79.5414	1
5347	381	B	79.6737	1
5347	382	B	49.4676	0
5347	386	B	53.3679	1
5347	305	C	74.6848	1
5347	319	C	19.7373	-1
5347	320	C	75.4253	-1
5347	321	C	62.0356	0
5347	351	C	11.8882	1
5347	357	C	50.7241	1
5347	370	C	79.5463	1
5347	372	C	36.8885	1
5347	373	C	71.8948	1
5347	381	C	69.3314	1
5347	382	C	31.7642	0
5347	386	C	43.3535	0
5347	305	D	32.1563	0
5347	319	D	76.831	1
5347	320	D	79.6275	-1
5347	321	D	79.6878	0
5347	351	D	19.1549	1
5347	357	D	79.5298	1
5347	370	D	38.3052	0
5347	372	D	54.7014	0
5347	373	D	79.5386	1
5347	381	D	79.559	1
5347	382	D	79.6228	1
5347	386	D	75.2751	1
5348	305	A	79.5663	1
5348	319	A	65.4142	1
5348	320	A	36.4007	-1
5348	321	A	79.5688	0
5348	351	A	5.4238	1
5348	357	A	64.8864	1
5348	370	A	76.9246	1
5348	372	A	63.7315	0
5348	373	A	65.2507	1
5348	381	A	67.1958	1
5348	382	A	73.428	1
5348	386	A	70.7199	1
5348	305	B	74.8938	1
5348	319	B	62.6663	1
5348	320	B	74.6532	-1
5348	321	B	46.187	1
5348	351	B	16.2206	1
5348	357	B	70.4628	1
5348	370	B	68.4039	1
5348	372	B	67.1864	0
5348	373	B	64.8837	1
5348	381	B	79.5369	1
5348	382	B	52.5832	1
5348	386	B	35.6575	0
5348	305	C	62.2749	1
5348	319	C	74.6877	1
5348	320	C	16.0304	1
5348	321	C	79.472	0
5348	351	C	6.6531	1
5348	357	C	79.5729	1
5348	370	C	79.5863	1
5348	372	C	69.274	0
5348	373	C	79.5581	1
5348	381	C	79.3032	1
5348	382	C	32.5656	0
5348	386	C	39.4764	0
5348	305	D	79.5795	1
5348	319	D	79.5515	1
5348	320	D	79.6059	-1
5348	321	D	16.1911	0
5348	351	D	13.3486	1
5348	357	D	72.2117	1
5348	370	D	77.5973	1
5348	372	D	73.7279	0
5348	373	D	79.561	1
5348	381	D	61.7379	1
5348	382	D	61.4292	1
5348	386	D	25.0622	0
5349	305	A	57.2823	1
5349	319	A	66.3012	1
5349	320	A	77.2535	-1
5349	321	A	49.6181	1
5349	351	A	10.9739	1
5349	357	A	67.6627	1
5349	370	A	55.6494	1
5349	372	A	43.1014	1
5349	373	A	51.037	1
5349	381	A	67.2531	1
5349	382	A	32.706	0
5349	386	A	76.538	1
5349	305	B	79.5953	1
5349	319	B	69.737	1
5349	320	B	71.4419	-1
5349	321	B	73.8399	0
5349	351	B	13.3363	1
5349	357	B	73.4551	1
5349	370	B	56.6376	1
5349	372	B	79.544	0
5349	373	B	75.0772	1
5349	381	B	79.5659	1
5349	382	B	79.2208	1
5349	386	B	57.4862	1
5349	305	C	79.6701	1
5349	319	C	58.9454	1
5349	320	C	39.9352	-1
5349	321	C	76.3088	0
5349	351	C	2.2799	1
5349	357	C	73.0297	1
5349	370	C	79.3473	1
5349	372	C	79.5886	0
5349	373	C	79.5576	1
5349	381	C	41.759	0
5349	382	C	71.8073	1
5349	386	C	54.7687	1
5349	305	D	47.8709	0
5349	319	D	79.6243	1
5349	320	D	68.2406	-1
5349	321	D	74.6191	0
5349	351	D	11.6578	1
5349	357	D	36.7241	0
5349	370	D	70.0104	1
5349	372	D	65.6381	0
5349	373	D	79.6384	1
5349	381	D	61.7845	1
5349	382	D	79.5823	1
5349	386	D	59.5416	1
5350	305	A	69.8583	1
5350	319	A	45.9119	0
5350	320	A	60.4685	-1
5350	321	A	79.4662	0
5350	351	A	5.2812	1
5350	357	A	79.6989	1
5350	370	A	25.5869	0
5350	372	A	56.682	0
5350	373	A	71.3836	1
5350	381	A	78.3943	1
5350	382	A	59.1754	1
5350	386	A	46.8618	0
5350	305	B	60.295	1
5350	319	B	76.1723	1
5350	320	B	79.4453	-1
5350	321	B	76.4632	0
5350	351	B	17.6663	1
5350	357	B	59.4622	1
5350	370	B	60.4309	1
5350	372	B	72.1373	0
5350	373	B	58.772	1
5350	381	B	63.6628	1
5350	382	B	22.584	0
5350	386	B	50.5952	1
5350	305	C	67.3495	1
5350	319	C	64.8518	1
5350	320	C	75.7063	-1
5350	321	C	74.4966	0
5350	351	C	4.0253	1
5350	357	C	79.5586	1
5350	370	C	79.3054	1
5350	372	C	79.7082	0
5350	373	C	79.5119	1
5350	381	C	73.8031	1
5350	382	C	55.3167	1
5350	386	C	40.4579	0
5350	305	D	49.4418	0
5350	319	D	71.0944	1
5350	320	D	73.2702	-1
5350	321	D	76.697	0
5350	351	D	13.9345	1
5350	357	D	54.7008	1
5350	370	D	14.7968	-1
5350	372	D	79.401	0
5350	373	D	79.4337	1
5350	381	D	79.6234	1
5350	382	D	79.5107	1
5350	386	D	50.2221	1
5351	305	A	79.0899	1
5351	319	A	75.7638	1
5351	320	A	79.5727	-1
5351	321	A	76.551	0
5351	351	A	4.6862	1
5351	357	A	79.5792	1
5351	370	A	61.2362	1
5351	372	A	79.5558	0
5351	373	A	77.53	1
5351	381	A	79.5357	1
5351	382	A	68.4359	1
5351	386	A	79.5495	1
5351	305	B	69.7675	1
5351	319	B	79.5361	1
5351	320	B	79.5577	-1
5351	321	B	79.5465	0
5351	351	B	14.1487	1
5351	357	B	58.7111	1
5351	370	B	56.3561	1
5351	372	B	73.0725	0
5351	373	B	71.9977	1
5351	381	B	79.5514	1
5351	382	B	43.1225	0
5351	386	B	79.5976	1
5351	305	C	58.0876	1
5351	319	C	42.3639	0
5351	320	C	45.169	-1
5351	321	C	79.5781	0
5351	351	C	5.9595	1
5351	357	C	62.335	1
5351	370	C	43.6298	0
5351	372	C	79.5814	0
5351	373	C	53.1051	1
5351	381	C	79.5421	1
5351	382	C	37.1696	0
5351	386	C	5.6466	-1
5351	305	D	68.3695	1
5351	319	D	51.1303	1
5351	320	D	79.5484	-1
5351	321	D	79.5312	0
5351	351	D	13.2176	1
5351	357	D	51.1927	1
5351	370	D	74.2196	1
5351	372	D	79.5692	0
5351	373	D	71.1734	1
5351	381	D	67.3326	1
5351	382	D	60.2404	1
5351	386	D	70.8135	1
5352	305	A	72.9618	1
5352	319	A	31.2106	0
5352	320	A	80.9782	-1
5352	321	A	30.5051	1
5352	351	A	12.4799	1
5352	357	A	71.1935	1
5352	370	A	78.0286	1
5352	372	A	40.2329	1
5352	373	A	75.1824	1
5352	381	A	49.6803	0
5352	382	A	51.7244	1
5352	386	A	74.5377	1
5352	305	B	70.4109	1
5352	319	B	57.6227	1
5352	320	B	67.1101	-1
5352	321	B	79.532	0
5352	351	B	10.8558	1
5352	357	B	56.7319	1
5352	370	B	79.5694	1
5352	372	B	79.6137	0
5352	373	B	77.9063	1
5352	381	B	32.4635	0
5352	382	B	57.4845	1
5352	386	B	69.2736	1
5352	305	C	71.929	1
5352	319	C	65.0231	1
5352	320	C	64.6727	-1
5352	321	C	53.1473	0
5352	351	C	7.4635	1
5352	357	C	77.0012	1
5352	370	C	78.9275	1
5352	372	C	72.3579	0
5352	373	C	49.6833	0
5352	381	C	57.7528	1
5352	382	C	76.1327	1
5352	386	C	57.92	1
5352	305	D	73.0399	1
5352	319	D	60.3313	1
5352	320	D	79.5303	-1
5352	321	D	32.41	1
5352	351	D	16.3764	1
5352	357	D	79.5847	1
5352	370	D	24.6598	0
5352	372	D	79.5344	0
5352	373	D	79.5634	1
5352	381	D	68.2592	1
5352	382	D	50.8169	1
5352	386	D	79.5978	1
5353	305	A	74.416	1
5353	319	A	45.1973	0
5353	320	A	78.32	-1
5353	321	A	64.5644	0
5353	351	A	0.0	1
5353	357	A	79.4853	1
5353	370	A	50.7103	1
5353	372	A	73.3101	0
5353	373	A	61.6577	1
5353	381	A	79.5767	1
5353	382	A	79.2744	1
5353	386	A	78.0464	1
5353	305	B	79.5055	1
5353	319	B	79.6277	1
5353	320	B	46.5716	-1
5353	321	B	24.5358	1
5353	351	B	19.6362	1
5353	357	B	70.0022	1
5353	370	B	79.4726	1
5353	372	B	72.2177	0
5353	373	B	53.5522	1
5353	381	B	59.9943	1
5353	382	B	64.188	1
5353	386	B	79.4511	1
5353	305	C	79.7359	1
5353	319	C	58.5889	1
5353	320	C	79.5422	-1
5353	321	C	79.6105	0
5353	351	C	3.2181	1
5353	357	C	79.5629	1
5353	370	C	79.4682	1
5353	372	C	79.6331	0
5353	373	C	79.5907	1
5353	381	C	71.2195	1
5353	382	C	76.8303	1
5353	386	C	53.8413	1
5353	305	D	68.695	1
5353	319	D	69.9242	1
5353	320	D	54.4649	-1
5353	321	D	79.5982	0
5353	351	D	14.9563	1
5353	357	D	79.1858	1
5353	370	D	74.136	1
5353	372	D	76.0618	0
5353	373	D	79.4816	1
5353	381	D	79.5652	1
5353	382	D	79.5772	1
5353	386	D	68.4589	1
5354	305	A	59.4181	1
5354	319	A	62.6475	1
5354	320	A	77.8842	-1
5354	321	A	46.4703	1
5354	351	A	7.6128	1
5354	357	A	57.4307	1
5354	370	A	79.5957	1
5354	372	A	42.6517	1
5354	373	A	79.4552	1
5354	381	A	48.8801	0
5354	382	A	41.6882	0
5354	386	A	79.5485	1
5354	305	B	73.4234	1
5354	319	B	64.7602	1
5354	320	B	71.9111	-1
5354	321	B	79.4005	0
5354	351	B	5.1026	1
5354	357	B	74.9918	1
5354	370	B	79.5308	1
5354	372	B	79.5729	0
5354	373	B	41.3172	0
5354	381	B	74.6257	1
5354	382	B	15.8537	-1
5354	386	B	68.7423	1
5354	305	C	48.8909	0
5354	319	C	70.5667	1
5354	320	C	59.2744	-1
5354	321	C	33.1973	1
5354	351	C	8.004	1
5354	357	C	34.1462	0
5354	370	C	51.5331	1
5354	372	C	79.5463	0
5354	373	C	64.8233	1
5354	381	C	75.1739	1
5354	382	C	79.5662	1
5354	386	C	30.1053	0
5354	305	D	79.5318	1
5354	319	D	79.5982	1
5354	320	D	74.91	-1
5354	321	D	79.5637	0
5354	351	D	24.1097	-1
5354	357	D	53.0136	1
5354	370	D	79.4778	1
5354	372	D	39.9752	1
5354	373	D	63.7003	1
5354	381	D	79.5528	1
5354	382	D	79.4916	1
5354	386	D	34.3718	0
5355	305	A	65.6587	1
5355	319	A	36.8653	0
5355	320	A	79.527	-1
5355	321	A	37.7088	1
5355	351	A	9.9373	1
5355	357	A	79.5722	1
5355	370	A	66.2174	1
5355	372	A	63.4942	0
5355	373	A	79.5703	1
5355	381	A	69.4513	1
5355	382	A	66.5954	1
5355	386	A	79.4881	1
5355	305	B	79.5901	1
5355	319	B	79.6607	1
5355	320	B	55.8181	-1
5355	321	B	79.6528	0
5355	351	B	11.0777	1
5355	357	B	68.1913	1
5355	370	B	79.5932	1
5355	372	B	79.568	0
5355	373	B	79.1165	1
5355	381	B	73.7652	1
5355	382	B	23.4822	0
5355	386	B	72.7052	1
5355	305	C	34.6053	0
5355	319	C	15.9918	-1
5355	320	C	79.6275	-1
5355	321	C	29.1777	1
5355	351	C	5.1829	1
5355	357	C	79.5591	1
5355	370	C	45.9509	0
5355	372	C	68.9173	0
5355	373	C	76.8994	1
5355	381	C	72.4016	1
5355	382	C	71.6423	1
5355	386	C	55.2018	1
5355	305	D	75.6058	1
5355	319	D	61.1663	1
5355	320	D	79.2775	-1
5355	321	D	62.5127	0
5355	351	D	7.5798	1
5355	357	D	79.5065	1
5355	370	D	79.0281	1
5355	372	D	79.6045	0
5355	373	D	59.7563	1
5355	381	D	79.5705	1
5355	382	D	71.9201	1
5355	386	D	56.9787	1
5356	305	A	62.7285	1
5356	319	A	61.9764	1
5356	320	A	75.3897	-1
5356	321	A	59.2397	0
5356	351	A	7.8146	1
5356	357	A	77.3071	1
5356	370	A	50.8487	1
5356	372	A	72.8415	0
5356	373	A	36.6209	0
5356	381	A	79.5954	1
5356	382	A	71.6636	1
5356	386	A	73.016	1
5356	305	B	79.5508	1
5356	319	B	79.5226	1
5356	320	B	68.9271	-1
5356	321	B	79.6087	0
5356	351	B	2.8093	1
5356	357	B	43.7644	0
5356	370	B	78.2002	1
5356	372	B	56.3787	0
5356	373	B	65.7667	1
5356	381	B	79.5698	1
5356	382	B	47.4285	0
5356	386	B	54.8159	1
5356	305	C	57.7066	1
5356	319	C	79.5443	1
5356	320	C	68.0576	-1
5356	321	C	70.0079	0
5356	351	C	12.3525	1
5356	357	C	74.195	1
5356	370	C	65.4185	1
5356	372	C	50.9223	0
5356	373	C	72.48	1
5356	381	C	72.4981	1
5356	382	C	69.3622	1
5356	386	C	46.4097	0
5356	305	D	63.3723	1
5356	319	D	74.7934	1
5356	320	D	79.4805	-1
5356	321	D	71.4795	0
5356	351	D	11.3584	1
5356	357	D	40.4585	0
5356	370	D	38.1194	0
5356	372	D	54.7762	0
5356	373	D	44.8231	0
5356	381	D	48.0349	0
5356	382	D	57.1934	1
5356	386	D	79.5146	1
5357	305	A	79.5632	1
5357	319	A	67.941	1
5357	320	A	74.2938	-1
5357	321	A	39.1603	1
5357	351	A	7.0191	1
5357	357	A	71.5992	1
5357	370	A	60.6496	1
5357	372	A	65.9954	0
5357	373	A	69.649	1
5357	381	A	64.1358	1
5357	382	A	79.6441	1
5357	386	A	70.1334	1
5357	305	B	79.6431	1
5357	319	B	79.1555	1
5357	320	B	73.1537	-1
5357	321	B	73.4818	0
5357	351	B	11.2434	1
5357	357	B	79.3366	1
5357	370	B	71.6093	1
5357	372	B	74.3171	0
5357	373	B	30.3963	0
5357	381	B	79.5858	1
5357	382	B	39.629	0
5357	386	B	57.6232	1
5357	305	C	73.0228	1
5357	319	C	79.5031	1
5357	320	C	75.7838	-1
5357	321	C	79.5589	0
5357	351	C	9.0581	1
5357	357	C	36.8189	0
5357	370	C	65.2987	1
5357	372	C	79.515	0
5357	373	C	79.7626	1
5357	381	C	79.6655	1
5357	382	C	69.4422	1
5357	386	C	31.1723	0
5357	305	D	45.2653	0
5357	319	D	51.3943	1
5357	320	D	55.0243	-1
5357	321	D	38.9811	1
5357	351	D	11.7444	1
5357	357	D	78.9486	1
5357	370	D	79.5732	1
5357	372	D	52.4468	0
5357	373	D	79.4728	1
5357	381	D	43.2871	0
5357	382	D	70.1977	1
5357	386	D	47.6144	0
5358	305	A	53.2165	1
5358	319	A	41.1615	0
5358	320	A	79.5613	-1
5358	321	A	68.9343	0
5358	351	A	9.1137	1
5358	357	A	49.9338	0
5358	370	A	79.4773	1
5358	372	A	79.6631	0
5358	373	A	64.542	1
5358	381	A	74.395	1
5358	382	A	79.6031	1
5358	386	A	79.6193	1
5358	305	B	73.315	1
5358	319	B	62.7224	1
5358	320	B	47.5163	-1
5358	321	B	54.3632	0
5358	351	B	6.8157	1
5358	357	B	79.4814	1
5358	370	B	79.4992	1
5358	372	B	79.542	0
5358	373	B	49.6371	0
5358	381	B	58.6211	1
5358	382	B	57.2271	1
5358	386	B	34.2903	0
5358	305	C	79.3034	1
5358	319	C	68.2678	1
5358	320	C	78.1714	-1
5358	321	C	79.5792	0
5358	351	C	12.7816	1
5358	357	C	79.5382	1
5358	370	C	79.2784	1
5358	372	C	74.061	0
5358	373	C	72.8785	1
5358	381	C	70.0741	1
5358	382	C	79.4497	1
5358	386	C	34.3391	0
5358	305	D	48.1923	0
5358	319	D	70.3103	1
5358	320	D	79.6497	-1
5358	321	D	79.4856	0
5358	351	D	38.8926	-1
5358	357	D	62.7812	1
5358	370	D	74.5111	1
5358	372	D	75.3067	0
5358	373	D	79.5517	1
5358	381	D	71.7117	1
5358	382	D	79.5494	1
5358	386	D	71.5206	1
5359	305	A	57.078	1
5359	319	A	70.8721	1
5359	320	A	79.5682	-1
5359	321	A	79.4748	0
5359	351	A	11.7063	1
5359	357	A	47.1053	0
5359	370	A	79.6355	1
5359	372	A	78.1806	0
5359	373	A	45.3335	0
5359	381	A	76.8885	1
5359	382	A	79.51	1
5359	386	A	74.9289	1
5359	305	B	79.5541	1
5359	319	B	70.724	1
5359	320	B	75.379	-1
5359	321	B	51.0277	0
5359	351	B	16.602	1
5359	357	B	59.5343	1
5359	370	B	63.3779	1
5359	372	B	74.4364	0
5359	373	B	79.5464	1
5359	381	B	77.7213	1
5359	382	B	43.6377	0
5359	386	B	53.5096	1
5359	305	C	55.2222	1
5359	319	C	72.4871	1
5359	320	C	72.3358	-1
5359	321	C	60.8382	0
5359	351	C	7.7764	1
5359	357	C	66.0623	1
5359	370	C	66.0476	1
5359	372	C	48.2519	1
5359	373	C	79.2885	1
5359	381	C	50.5435	1
5359	382	C	68.1085	1
5359	386	C	17.0987	-1
5359	305	D	69.8329	1
5359	319	D	32.74	0
5359	320	D	46.0172	-1
5359	321	D	70.7127	0
5359	351	D	14.1849	1
5359	357	D	56.1971	1
5359	370	D	72.7669	1
5359	372	D	47.4979	1
5359	373	D	55.1271	1
5359	381	D	35.4582	0
5359	382	D	16.7275	-1
5359	386	D	66.3766	1
5360	305	A	74.783	1
5360	319	A	60.7296	1
5360	320	A	60.1719	-1
5360	321	A	79.6013	0
5360	351	A	8.4927	1
5360	357	A	72.6468	1
5360	370	A	74.266	1
5360	372	A	60.4809	0
5360	373	A	71.4659	1
5360	381	A	42.1906	0
5360	382	A	55.4774	1
5360	386	A	57.2041	1
5360	305	B	71.4523	1
5360	319	B	75.8145	1
5360	320	B	45.7997	-1
5360	321	B	35.34	1
5360	351	B	9.3199	1
5360	357	B	79.6061	1
5360	370	B	79.6194	1
5360	372	B	55.0443	0
5360	373	B	74.3661	1
5360	381	B	66.4898	1
5360	382	B	77.5617	1
5360	386	B	79.5997	1
5360	305	C	65.6674	1
5360	319	C	37.859	0
5360	320	C	79.5771	-1
5360	321	C	63.7733	0
5360	351	C	10.9136	1
5360	357	C	56.3877	1
5360	370	C	33.5104	0
5360	372	C	26.3115	1
5360	373	C	76.2014	1
5360	381	C	70.1618	1
5360	382	C	60.5203	1
5360	386	C	48.3878	0
5360	305	D	63.3741	1
5360	319	D	79.5934	1
5360	320	D	72.8895	-1
5360	321	D	79.6708	0
5360	351	D	13.9707	1
5360	357	D	74.7386	1
5360	370	D	64.3651	1
5360	372	D	67.4394	0
5360	373	D	50.4416	1
5360	381	D	51.7803	1
5360	382	D	71.7863	1
5360	386	D	49.2759	0
5361	305	A	60.1851	1
5361	319	A	48.2275	0
5361	320	A	73.8365	-1
5361	321	A	65.3397	0
5361	351	A	4.1974	1
5361	357	A	79.5482	1
5361	370	A	72.9899	1
5361	372	A	72.5473	0
5361	373	A	79.6518	1
5361	381	A	25.9422	0
5361	382	A	74.367	1
5361	386	A	55.1171	1
5361	305	B	72.7914	1
5361	319	B	79.5807	1
5361	320	B	43.3847	-1
5361	321	B	58.7729	0
5361	351	B	16.6765	1
5361	357	B	72.8394	1
5361	370	B	78.7099	1
5361	372	B	79.5863	0
5361	373	B	67.5566	1
5361	381	B	75.9292	1
5361	382	B	40.6381	0
5361	386	B	79.5313	1
5361	305	C	68.5379	1
5361	319	C	76.0728	1
5361	320	C	73.4187	-1
5361	321	C	66.721	0
5361	351	C	1.938	1
5361	357	C	52.768	1
5361	370	C	52.5236	1
5361	372	C	79.5551	0
5361	373	C	68.882	1
5361	381	C	79.5991	1
5361	382	C	79.5531	1
5361	386	C	61.2793	1
5361	305	D	76.0496	1
5361	319	D	78.8466	1
5361	320	D	51.9439	-1
5361	321	D	75.0715	0
5361	351	D	12.1197	1
5361	357	D	55.304	1
5361	370	D	63.8237	1
5361	372	D	79.5786	0
5361	373	D	67.4281	1
5361	381	D	62.2541	1
5361	382	D	79.5745	1
5361	386	D	79.515	1
5362	305	A	73.0114	1
5362	319	A	54.4041	1
5362	320	A	71.4091	-1
5362	321	A	35.7582	1
5362	351	A	5.6699	1
5362	357	A	67.8288	1
5362	370	A	56.3656	1
5362	372	A	79.5826	0
5362	373	A	79.4921	1
5362	381	A	76.743	1
5362	382	A	65.8362	1
5362	386	A	74.5469	1
5362	305	B	69.6832	1
5362	319	B	74.1573	1
5362	320	B	74.8614	-1
5362	321	B	79.4403	0
5362	351	B	1.8188	1
5362	357	B	34.2013	0
5362	370	B	79.4036	1
5362	372	B	69.0763	0
5362	373	B	76.7401	1
5362	381	B	79.5168	1
5362	382	B	29.5596	0
5362	386	B	79.6016	1
5362	305	C	67.9642	1
5362	319	C	42.3636	0
5362	320	C	43.1351	-1
5362	321	C	79.6024	0
5362	351	C	20.4397	-1
5362	357	C	43.778	0
5362	370	C	44.8343	0
5362	372	C	79.4557	0
5362	373	C	79.4903	1
5362	381	C	79.3951	1
5362	382	C	49.4297	0
5362	386	C	30.8591	0
5362	305	D	79.5523	1
5362	319	D	51.024	1
5362	320	D	64.8814	-1
5362	321	D	45.9754	1
5362	351	D	11.235	1
5362	357	D	79.4912	1
5362	370	D	79.4952	1
5362	372	D	79.6031	0
5362	373	D	73.1512	1
5362	381	D	71.2771	1
5362	382	D	38.071	0
5362	386	D	42.87	0
5363	305	A	54.0062	1
5363	319	A	79.6134	1
5363	320	A	79.586	-1
5363	321	A	56.702	0
5363	351	A	5.9254	1
5363	357	A	73.5217	1
5363	370	A	72.8508	1
5363	372	A	79.5484	0
5363	373	A	74.2671	1
5363	381	A	63.674	1
5363	382	A	74.142	1
5363	386	A	79.5624	1
5363	305	B	64.0722	1
5363	319	B	53.6129	1
5363	320	B	79.3181	-1
5363	321	B	31.8366	1
5363	351	B	17.3042	1
5363	357	B	73.6913	1
5363	370	B	20.7866	0
5363	372	B	72.107	0
5363	373	B	32.7506	0
5363	381	B	72.9001	1
5363	382	B	38.5091	0
5363	386	B	77.3456	1
5363	305	C	38.2367	0
5363	319	C	79.4355	1
5363	320	C	8.5763	1
5363	321	C	79.6811	0
5363	351	C	6.1493	1
5363	357	C	79.4812	1
5363	370	C	79.5026	1
5363	372	C	79.501	0
5363	373	C	68.6467	1
5363	381	C	51.4018	1
5363	382	C	51.6166	1
5363	386	C	55.2009	1
5363	305	D	78.607	1
5363	319	D	69.527	1
5363	320	D	67.9816	-1
5363	321	D	70.2905	0
5363	351	D	19.2104	1
5363	357	D	79.5591	1
5363	370	D	39.9369	0
5363	372	D	73.6753	0
5363	373	D	29.8815	0
5363	381	D	79.6425	1
5363	382	D	79.5497	1
5363	386	D	77.2875	1
5364	305	A	66.3455	1
5364	319	A	79.5787	1
5364	320	A	79.5631	-1
5364	321	A	79.5847	0
5364	351	A	8.798	1
5364	357	A	79.5045	1
5364	370	A	67.2846	1
5364	372	A	74.8272	0
5364	373	A	60.5029	1
5364	381	A	74.9544	1
5364	382	A	32.1334	0
5364	386	A	72.0252	1
5364	305	B	41.043	0
5364	319	B	79.5789	1
5364	320	B	68.538	-1
5364	321	B	74.3985	0
5364	351	B	17.2665	1
5364	357	B	79.5439	1
5364	370	B	40.8212	0
5364	372	B	60.4742	0
5364	373	B	67.9391	1
5364	381	B	79.5743	1
5364	382	B	33.7409	0
5364	386	B	50.2749	1
5364	305	C	62.1328	1
5364	319	C	79.5486	1
5364	320	C	79.5897	-1
5364	321	C	79.5738	0
5364	351	C	2.4357	1
5364	357	C	69.5842	1
5364	370	C	53.6551	1
5364	372	C	65.2063	0
5364	373	C	79.5817	1
5364	381	C	79.5691	1
5364	382	C	79.0336	1
5364	386	C	53.7149	1
5364	305	D	41.7551	0
5364	319	D	32.9515	0
5364	320	D	74.4355	-1
5364	321	D	53.029	0
5364	351	D	11.6162	1
5364	357	D	73.4503	1
5364	370	D	75.8716	1
5364	372	D	62.0456	0
5364	373	D	79.5864	1
5364	381	D	79.5766	1
5364	382	D	61.4687	1
5364	386	D	24.9843	0
5365	305	A	78.9999	1
5365	319	A	78.0173	1
5365	320	A	64.6435	-1
5365	321	A	79.6065	0
5365	351	A	4.5617	1
5365	357	A	71.5661	1
5365	370	A	63.6659	1
5365	372	A	35.7525	1
5365	373	A	77.8947	1
5365	381	A	64.9053	1
5365	382	A	79.5807	1
5365	386	A	60.5088	1
5365	305	B	79.5985	1
5365	319	B	72.0507	1
5365	320	B	79.3842	-1
5365	321	B	79.566	0
5365	351	B	10.0021	1
5365	357	B	79.5369	1
5365	370	B	79.5596	1
5365	372	B	73.2755	0
5365	373	B	78.9911	1
5365	381	B	58.2488	1
5365	382	B	53.0151	1
5365	386	B	71.5791	1
5365	305	C	78.1428	1
5365	319	C	79.5286	1
5365	320	C	79.5302	-1
5365	321	C	78.7966	0
5365	351	C	17.5497	1
5365	357	C	55.9832	1
5365	370	C	77.3374	1
5365	372	C	79.5467	0
5365	373	C	79.5677	1
5365	381	C	54.9322	1
5365	382	C	73.7618	1
5365	386	C	43.9253	0
5365	305	D	74.7645	1
5365	319	D	79.551	1
5365	320	D	36.3573	-1
5365	321	D	79.6377	0
5365	351	D	10.4769	1
5365	357	D	79.5094	1
5365	370	D	42.0518	0
5365	372	D	79.5845	0
5365	373	D	71.8009	1
5365	381	D	59.5666	1
5365	382	D	79.5671	1
5365	386	D	71.7807	1
5366	305	A	76.9209	1
5366	319	A	68.1355	1
5366	320	A	79.4779	-1
5366	321	A	70.191	0
5366	351	A	1.0847	1
5366	357	A	72.137	1
5366	370	A	39.2497	0
5366	372	A	79.5898	0
5366	373	A	74.5145	1
5366	381	A	73.6098	1
5366	382	A	26.6925	0
5366	386	A	53.7374	1
5366	305	B	72.3017	1
5366	319	B	64.668	1
5366	320	B	35.6436	-1
5366	321	B	52.1545	0
5366	351	B	10.9864	1
5366	357	B	79.5201	1
5366	370	B	77.8378	1
5366	372	B	57.5339	0
5366	373	B	53.4437	1
5366	381	B	67.4648	1
5366	382	B	59.8271	1
5366	386	B	46.4101	0
5366	305	C	79.6043	1
5366	319	C	73.5524	1
5366	320	C	73.1627	-1
5366	321	C	78.7099	0
5366	351	C	11.0525	1
5366	357	C	42.0871	0
5366	370	C	70.722	1
5366	372	C	72.4048	0
5366	373	C	79.5	1
5366	381	C	70.7276	1
5366	382	C	57.0981	1
5366	386	C	64.2655	1
5366	305	D	51.0712	1
5366	319	D	39.7126	0
5366	320	D	41.8454	-1
5366	321	D	43.2894	1
5366	351	D	8.1357	1
5366	357	D	79.6467	1
5366	370	D	64.0886	1
5366	372	D	79.6529	0
5366	373	D	71.8787	1
5366	381	D	58.3251	1
5366	382	D	79.4699	1
5366	386	D	41.2594	0
5367	305	A	79.6263	1
5367	319	A	72.5157	1
5367	320	A	76.3315	-1
5367	321	A	68.4167	0
5367	351	A	41.7235	-1
5367	357	A	72.3071	1
5367	370	A	50.887	1
5367	372	A	55.9481	0
5367	373	A	50.158	1
5367	381	A	58.0924	1
5367	382	A	75.7676	1
5367	386	A	46.8005	0
5367	305	B	45.1424	0
5367	319	B	73.9059	1
5367	320	B	79.569	-1
5367	321	B	59.2437	0
5367	351	B	11.7054	1
5367	357	B	79.5261	1
5367	370	B	76.7554	1
5367	372	B	75.1631	0
5367	373	B	60.2261	1
5367	381	B	46.7106	0
5367	382	B	77.8622	1
5367	386	B	65.2825	1
5367	305	C	73.4226	1
5367	319	C	78.5186	1
5367	320	C	75.3259	-1
5367	321	C	59.5556	0
5367	351	C	0.2702	1
5367	357	C	58.7946	1
5367	370	C	64.5915	1
5367	372	C	79.4948	0
5367	373	C	60.1259	1
5367	381	C	43.2779	0
5367	382	C	64.4237	1
5367	386	C	51.8913	1
5367	305	D	67.2641	1
5367	319	D	64.1039	1
5367	320	D	79.6036	-1
5367	321	D	58.0011	0
5367	351	D	4.8695	1
5367	357	D	45.497	0
5367	370	D	32.4714	0
5367	372	D	79.4294	0
5367	373	D	59.1713	1
5367	381	D	60.8913	1
5367	382	D	79.653	1
5367	386	D	28.2517	0
5368	305	A	71.3494	1
5368	319	A	79.5615	1
5368	320	A	79.545	-1
5368	321	A	66.7246	0
5368	351	A	0.0	1
5368	357	A	79.3965	1
5368	370	A	72.8565	1
5368	372	A	17.39	0
5368	373	A	79.5386	1
5368	381	A	79.5649	1
5368	382	A	57.6423	1
5368	386	A	55.2955	1
5368	305	B	51.5676	1
5368	319	B	59.4404	1
5368	320	B	79.4337	-1
5368	321	B	53.4737	0
5368	351	B	16.0541	1
5368	357	B	79.5728	1
5368	370	B	48.4065	0
5368	372	B	79.6019	0
5368	373	B	39.3907	0
5368	381	B	79.6102	1
5368	382	B	37.1687	0
5368	386	B	39.0002	0
5368	305	C	68.5059	1
5368	319	C	76.3751	1
5368	320	C	77.4816	-1
5368	321	C	37.0278	1
5368	351	C	3.9014	1
5368	357	C	79.5419	1
5368	370	C	62.4289	1
5368	372	C	73.9218	0
5368	373	C	30.4266	0
5368	381	C	44.2207	0
5368	382	C	79.5201	1
5368	386	C	24.169	0
5368	305	D	54.2129	1
5368	319	D	79.5593	1
5368	320	D	79.5976	-1
5368	321	D	67.2946	0
5368	351	D	11.7065	1
5368	357	D	73.3736	1
5368	370	D	79.5541	1
5368	372	D	79.5235	0
5368	373	D	71.5171	1
5368	381	D	67.0749	1
5368	382	D	79.5413	1
5368	386	D	79.5733	1
5369	305	A	66.8933	1
5369	319	A	42.3905	0
5369	320	A	79.5242	-1
5369	321	A	75.3952	0
5369	351	A	2.6474	1
5369	357	A	73.0034	1
5369	370	A	78.249	1
5369	372	A	79.6779	0
5369	373	A	66.9326	1
5369	381	A	71.4939	1
5369	382	A	79.5444	1
5369	386	A	79.5595	1
5369	305	B	61.1057	1
5369	319	B	77.0647	1
5369	320	B	66.9102	-1
5369	321	B	79.132	0
5369	351	B	18.4557	1
5369	357	B	78.9064	1
5369	370	B	71.5421	1
5369	372	B	79.6503	0
5369	373	B	60.303	1
5369	381	B	39.1497	0
5369	382	B	44.91	0
5369	386	B	55.0598	1
5369	305	C	46.3003	0
5369	319	C	79.5014	1
5369	320	C	74.5169	-1
5369	321	C	79.5463	0
5369	351	C	16.366	1
5369	357	C	61.5191	1
5369	370	C	78.8771	1
5369	372	C	58.8211	0
5369	373	C	48.5887	0
5369	381	C	73.0505	1
5369	382	C	63.5013	1
5369	386	C	39.1529	0
5369	305	D	79.4827	1
5369	319	D	18.4066	-1
5369	320	D	72.9352	-1
5369	321	D	79.6483	0
5369	351	D	2.9206	1
5369	357	D	39.6777	0
5369	370	D	69.04	1
5369	372	D	79.6281	0
5369	373	D	74.1497	1
5369	381	D	79.5458	1
5369	382	D	65.635	1
5369	386	D	51.6789	1
5370	305	A	73.0002	1
5370	319	A	76.688	1
5370	320	A	58.6998	-1
5370	321	A	60.4574	0
5370	351	A	9.687	1
5370	357	A	73.0193	1
5370	370	A	30.815	0
5370	372	A	49.8873	1
5370	373	A	79.5531	1
5370	381	A	60.4789	1
5370	382	A	77.0399	1
5370	386	A	74.131	1
5370	305	B	79.5432	1
5370	319	B	79.5545	1
5370	320	B	79.5437	-1
5370	321	B	48.6007	1
5370	351	B	15.1191	1
5370	357	B	72.5553	1
5370	370	B	79.5484	1
5370	372	B	79.5672	0
5370	373	B	70.0575	1
5370	381	B	39.8612	0
5370	382	B	77.5146	1
5370	386	B	69.1529	1
5370	305	C	61.6753	1
5370	319	C	68.3646	1
5370	320	C	62.0529	-1
5370	321	C	49.5407	1
5370	351	C	4.8944	1
5370	357	C	70.0291	1
5370	370	C	79.5704	1
5370	372	C	79.5529	0
5370	373	C	79.5943	1
5370	381	C	73.2692	1
5370	382	C	77.9125	1
5370	386	C	50.517	1
5370	305	D	75.5347	1
5370	319	D	40.7798	0
5370	320	D	73.5786	-1
5370	321	D	64.3896	0
5370	351	D	11.5765	1
5370	357	D	79.5338	1
5370	370	D	72.5514	1
5370	372	D	79.5506	0
5370	373	D	43.9507	0
5370	381	D	79.568	1
5370	382	D	79.5845	1
5370	386	D	78.8124	1
5371	305	A	77.0636	1
5371	319	A	19.7592	-1
5371	320	A	79.5676	-1
5371	321	A	27.6499	1
5371	351	A	12.245	1
5371	357	A	79.4827	1
5371	370	A	54.2735	1
5371	372	A	79.558	0
5371	373	A	45.8916	0
5371	381	A	46.9604	0
5371	382	A	79.5485	1
5371	386	A	71.8509	1
5371	305	B	72.7058	1
5371	319	B	69.5378	1
5371	320	B	71.714	-1
5371	321	B	71.5951	0
5371	351	B	59.063	-1
5371	357	B	70.1037	1
5371	370	B	55.7161	1
5371	372	B	79.571	0
5371	373	B	4.8725	-1
5371	381	B	59.6749	1
5371	382	B	48.2767	0
5371	386	B	79.4377	1
5371	305	C	69.8482	1
5371	319	C	73.3693	1
5371	320	C	73.6816	-1
5371	321	C	79.4953	0
5371	351	C	14.0242	1
5371	357	C	63.8511	1
5371	370	C	79.5632	1
5371	372	C	56.5561	0
5371	373	C	79.5425	1
5371	381	C	65.1766	1
5371	382	C	79.3921	1
5371	386	C	53.3892	1
5371	305	D	41.9766	0
5371	319	D	40.3132	0
5371	320	D	45.5661	-1
5371	321	D	66.8271	0
5371	351	D	0.1458	1
5371	357	D	79.488	1
5371	370	D	72.8304	1
5371	372	D	79.5506	0
5371	373	D	52.804	1
5371	381	D	72.5723	1
5371	382	D	79.5928	1
5371	386	D	50.1087	1
5372	305	A	72.4697	1
5372	319	A	79.5553	1
5372	320	A	48.9515	-1
5372	321	A	32.86	1
5372	351	A	1.87	1
5372	357	A	61.2033	1
5372	370	A	79.5778	1
5372	372	A	70.2345	0
5372	373	A	73.5154	1
5372	381	A	77.2025	1
5372	382	A	79.5536	1
5372	386	A	77.2474	1
5372	305	B	79.5391	1
5372	319	B	59.199	1
5372	320	B	79.5061	-1
5372	321	B	61.0251	0
5372	351	B	18.1293	1
5372	357	B	73.1624	1
5372	370	B	63.969	1
5372	372	B	79.5442	0
5372	373	B	75.654	1
5372	381	B	49.0457	0
5372	382	B	67.4824	1
5372	386	B	52.8995	1
5372	305	C	68.1626	1
5372	319	C	70.7351	1
5372	320	C	65.0215	-1
5372	321	C	41.9511	1
5372	351	C	0.0	1
5372	357	C	79.5602	1
5372	370	C	79.4722	1
5372	372	C	79.576	0
5372	373	C	39.4358	0
5372	381	C	70.3037	1
5372	382	C	67.1286	1
5372	386	C	25.2537	0
5372	305	D	37.7208	0
5372	319	D	77.4299	1
5372	320	D	66.8688	-1
5372	321	D	79.2607	0
5372	351	D	8.7628	1
5372	357	D	76.2669	1
5372	370	D	73.528	1
5372	372	D	58.3122	0
5372	373	D	61.4543	1
5372	381	D	32.6328	0
5372	382	D	79.5338	1
5372	386	D	53.0533	1
5373	305	A	43.2975	0
5373	319	A	75.6914	1
5373	320	A	74.0832	-1
5373	321	A	58.2492	0
5373	351	A	10.0494	1
5373	357	A	31.6242	0
5373	370	A	42.1254	0
5373	372	A	64.7524	0
5373	373	A	79.4698	1
5373	381	A	79.6937	1
5373	382	A	79.5553	1
5373	386	A	79.5451	1
5373	305	B	79.6852	1
5373	319	B	79.6279	1
5373	320	B	78.7195	-1
5373	321	B	74.007	0
5373	351	B	9.3452	1
5373	357	B	79.2078	1
5373	370	B	78.3681	1
5373	372	B	60.2048	0
5373	373	B	24.8992	0
5373	381	B	66.9485	1
5373	382	B	53.462	1
5373	386	B	70.7101	1
5373	305	C	29.2456	0
5373	319	C	79.3314	1
5373	320	C	75.922	-1
5373	321	C	60.9712	0
5373	351	C	20.6116	-1
5373	357	C	55.1348	1
5373	370	C	79.2523	1
5373	372	C	61.4664	0
5373	373	C	18.7357	-1
5373	381	C	31.7532	0
5373	382	C	71.684	1
5373	386	C	64.932	1
5373	305	D	53.6445	1
5373	319	D	60.7942	1
5373	320	D	60.9997	-1
5373	321	D	74.8606	0
5373	351	D	10.1544	1
5373	357	D	79.7044	1
5373	370	D	58.6471	1
5373	372	D	78.7331	0
5373	373	D	79.4479	1
5373	381	D	61.6181	1
5373	382	D	71.3253	1
5373	386	D	61.5562	1
5374	305	A	68.0137	1
5374	319	A	35.7528	0
5374	320	A	53.6758	-1
5374	321	A	17.2045	0
5374	351	A	0.5368	1
5374	357	A	52.9421	1
5374	370	A	79.5663	1
5374	372	A	79.5535	0
5374	373	A	63.1665	1
5374	381	A	68.9464	1
5374	382	A	75.1699	1
5374	386	A	79.5377	1
5374	305	B	67.9255	1
5374	319	B	79.5936	1
5374	320	B	33.9214	-1
5374	321	B	63.2301	0
5374	351	B	21.4925	-1
5374	357	B	61.3323	1
5374	370	B	79.5808	1
5374	372	B	73.856	0
5374	373	B	76.6635	1
5374	381	B	71.5249	1
5374	382	B	63.9623	1
5374	386	B	64.1782	1
5374	305	C	73.4775	1
5374	319	C	78.5877	1
5374	320	C	79.544	-1
5374	321	C	79.497	0
5374	351	C	1.361	1
5374	357	C	24.4455	0
5374	370	C	66.5599	1
5374	372	C	79.4732	0
5374	373	C	78.3793	1
5374	381	C	38.2027	0
5374	382	C	79.4278	1
5374	386	C	68.3995	1
5374	305	D	77.4368	1
5374	319	D	79.6186	1
5374	320	D	79.5444	-1
5374	321	D	72.3032	0
5374	351	D	20.558	-1
5374	357	D	79.4933	1
5374	370	D	31.8076	0
5374	372	D	75.1591	0
5374	373	D	79.7054	1
5374	381	D	74.2453	1
5374	382	D	40.5823	0
5374	386	D	68.3977	1
5375	305	A	74.292	1
5375	319	A	72.0173	1
5375	320	A	44.674	-1
5375	321	A	58.6058	0
5375	351	A	3.8149	1
5375	357	A	79.4969	1
5375	370	A	79.6224	1
5375	372	A	79.5308	0
5375	373	A	74.5359	1
5375	381	A	74.8361	1
5375	382	A	59.575	1
5375	386	A	43.0801	0
5375	305	B	59.7134	1
5375	319	B	76.7092	1
5375	320	B	79.5158	-1
5375	321	B	70.1441	0
5375	351	B	19.9497	1
5375	357	B	79.6406	1
5375	370	B	67.5249	1
5375	372	B	73.6767	0
5375	373	B	72.0257	1
5375	381	B	77.1285	1
5375	382	B	34.2214	0
5375	386	B	55.5826	1
5375	305	C	66.0562	1
5375	319	C	73.625	1
5375	320	C	50.9375	-1
5375	321	C	79.629	0
5375	351	C	7.6224	1
5375	357	C	58.1783	1
5375	370	C	69.3518	1
5375	372	C	62.7472	0
5375	373	C	79.5686	1
5375	381	C	79.509	1
5375	382	C	55.525	1
5375	386	C	4.9364	-1
5375	305	D	52.7405	1
5375	319	D	79.5546	1
5375	320	D	41.1663	-1
5375	321	D	79.4628	0
5375	351	D	5.8346	1
5375	357	D	79.283	1
5375	370	D	72.1008	1
5375	372	D	61.4882	0
5375	373	D	55.4154	1
5375	381	D	58.9539	1
5375	382	D	63.4199	1
5375	386	D	55.0466	1
5376	305	A	76.5645	1
5376	319	A	72.3246	1
5376	320	A	79.673	-1
5376	321	A	75.3282	0
5376	351	A	21.024	-1
5376	357	A	71.3614	1
5376	370	A	77.8788	1
5376	372	A	73.214	0
5376	373	A	67.6899	1
5376	381	A	79.6579	1
5376	382	A	67.0591	1
5376	386	A	63.967	1
5376	305	B	79.3831	1
5376	319	B	79.5345	1
5376	320	B	79.5598	-1
5376	321	B	45.1185	1
5376	351	B	8.751	1
5376	357	B	79.5363	1
5376	370	B	79.5619	1
5376	372	B	79.5727	0
5376	373	B	44.3762	0
5376	381	B	40.0674	0
5376	382	B	79.6505	1
5376	386	B	75.1892	1
5376	305	C	74.8341	1
5376	319	C	78.0954	1
5376	320	C	79.4817	-1
5376	321	C	64.4868	0
5376	351	C	10.1549	1
5376	357	C	71.9348	1
5376	370	C	78.5645	1
5376	372	C	79.2735	0
5376	373	C	79.5886	1
5376	381	C	64.7165	1
5376	382	C	79.5222	1
5376	386	C	37.2948	0
5376	305	D	51.8782	1
5376	319	D	67.3955	1
5376	320	D	77.2653	-1
5376	321	D	64.459	0
5376	351	D	13.003	1
5376	357	D	79.5404	1
5376	370	D	26.4842	0
5376	372	D	79.4727	0
5376	373	D	79.4705	1
5376	381	D	79.6202	1
5376	382	D	79.4867	1
5376	386	D	61.929	1
5377	305	A	78.7512	1
5377	319	A	66.4396	1
5377	320	A	69.6993	-1
5377	321	A	35.5248	1
5377	351	A	10.046	1
5377	357	A	79.6286	1
5377	370	A	79.571	1
5377	372	A	72.6325	0
5377	373	A	62.2998	1
5377	381	A	68.2552	1
5377	382	A	58.6857	1
5377	386	A	45.1561	0
5377	305	B	79.6066	1
5377	319	B	79.5927	1
5377	320	B	72.6524	-1
5377	321	B	70.7308	0
5377	351	B	4.6933	1
5377	357	B	57.571	1
5377	370	B	73.9818	1
5377	372	B	79.4852	0
5377	373	B	57.2948	1
5377	381	B	56.3773	1
5377	382	B	51.0093	1
5377	386	B	79.6354	1
5377	305	C	72.4697	1
5377	319	C	71.2353	1
5377	320	C	71.6209	-1
5377	321	C	79.5679	0
5377	351	C	20.1548	-1
5377	357	C	39.9946	0
5377	370	C	74.8798	1
5377	372	C	79.5595	0
5377	373	C	79.5244	1
5377	381	C	23.4153	0
5377	382	C	39.7528	0
5377	386	C	36.369	0
5377	305	D	79.6997	1
5377	319	D	53.7164	1
5377	320	D	66.3787	-1
5377	321	D	79.4889	0
5377	351	D	3.2273	1
5377	357	D	71.7938	1
5377	370	D	39.5295	0
5377	372	D	79.5756	0
5377	373	D	79.7252	1
5377	381	D	79.5993	1
5377	382	D	67.0708	1
5377	386	D	58.6177	1
5378	305	A	27.4489	0
5378	319	A	15.3553	-1
5378	320	A	79.5393	-1
5378	321	A	77.7438	0
5378	351	A	11.1672	1
5378	357	A	79.5689	1
5378	370	A	73.2303	1
5378	372	A	79.531	0
5378	373	A	79.6237	1
5378	381	A	79.5525	1
5378	382	A	12.4689	-1
5378	386	A	79.5469	1
5378	305	B	73.3191	1
5378	319	B	65.5751	1
5378	320	B	79.5222	-1
5378	321	B	75.189	0
5378	351	B	10.0379	1
5378	357	B	79.5647	1
5378	370	B	66.8083	1
5378	372	B	74.3214	0
5378	373	B	66.116	1
5378	381	B	23.9721	0
5378	382	B	41.7354	0
5378	386	B	79.5589	1
5378	305	C	74.0009	1
5378	319	C	76.6825	1
5378	320	C	48.276	-1
5378	321	C	57.6359	0
5378	351	C	5.584	1
5378	357	C	79.5395	1
5378	370	C	61.6646	1
5378	372	C	74.3541	0
5378	373	C	79.5983	1
5378	381	C	51.2949	1
5378	382	C	61.3713	1
5378	386	C	51.4687	1
5378	305	D	79.5368	1
5378	319	D	65.6909	1
5378	320	D	79.2831	-1
5378	321	D	75.965	0
5378	351	D	12.2418	1
5378	357	D	66.2607	1
5378	370	D	53.0343	1
5378	372	D	50.0923	0
5378	373	D	3.1999	-1
5378	381	D	76.0979	1
5378	382	D	74.9618	1
5378	386	D	79.5507	1
5379	305	A	79.5895	1
5379	319	A	50.3887	1
5379	320	A	54.3232	-1
5379	321	A	79.625	0
5379	351	A	3.5958	1
5379	357	A	52.1581	1
5379	370	A	54.8132	1
5379	372	A	79.6046	0
5379	373	A	79.6224	1
5379	381	A	79.4377	1
5379	382	A	33.1205	0
5379	386	A	51.8728	1
5379	305	B	44.6818	0
5379	319	B	60.198	1
5379	320	B	73.233	-1
5379	321	B	79.5403	0
5379	351	B	10.6957	1
5379	357	B	24.0974	0
5379	370	B	68.1709	1
5379	372	B	78.9982	0
5379	373	B	75.691	1
5379	381	B	72.845	1
5379	382	B	63.8154	1
5379	386	B	73.2018	1
5379	305	C	79.5146	1
5379	319	C	56.4423	1
5379	320	C	31.8257	-1
5379	321	C	54.2819	0
5379	351	C	7.6628	1
5379	357	C	79.623	1
5379	370	C	61.034	1
5379	372	C	86.215	0
5379	373	C	79.6347	1
5379	381	C	71.9246	1
5379	382	C	65.4695	1
5379	386	C	62.8604	1
5379	305	D	48.6175	0
5379	319	D	74.7226	1
5379	320	D	79.5845	-1
5379	321	D	64.9879	0
5379	351	D	6.177	1
5379	357	D	74.8092	1
5379	370	D	79.2823	1
5379	372	D	46.0211	1
5379	373	D	62.1316	1
5379	381	D	70.4926	1
5379	382	D	79.6358	1
5379	386	D	79.6803	1
5380	305	A	79.6074	1
5380	319	A	28.3991	0
5380	320	A	74.6092	-1
5380	321	A	79.5716	0
5380	351	A	0.1558	1
5380	357	A	63.3901	1
5380	370	A	79.5243	1
5380	372	A	79.5823	0
5380	373	A	69.4628	1
5380	381	A	79.6615	1
5380	382	A	29.8807	0
5380	386	A	79.4356	1
5380	305	B	73.5506	1
5380	319	B	68.0991	1
5380	320	B	52.1316	-1
5380	321	B	73.6601	0
5380	351	B	0.068	1
5380	357	B	75.7839	1
5380	370	B	79.6488	1
5380	372	B	51.3196	0
5380	373	B	79.5102	1
5380	381	B	74.0333	1
5380	382	B	61.1612	1
5380	386	B	79.5973	1
5380	305	C	79.5747	1
5380	319	C	51.2831	1
5380	320	C	68.2173	-1
5380	321	C	73.0676	0
5380	351	C	2.6017	1
5380	357	C	43.9839	0
5380	370	C	49.9369	0
5380	372	C	79.6487	0
5380	373	C	50.7936	1
5380	381	C	60.5332	1
5380	382	C	58.8978	1
5380	386	C	7.2467	-1
5380	305	D	54.7454	1
5380	319	D	79.598	1
5380	320	D	53.0905	-1
5380	321	D	57.15	0
5380	351	D	15.4624	1
5380	357	D	79.5008	1
5380	370	D	79.5075	1
5380	372	D	72.353	0
5380	373	D	79.5809	1
5380	381	D	58.0319	1
5380	382	D	79.5934	1
5380	386	D	70.8436	1
5381	305	A	52.3942	1
5381	319	A	34.6048	0
5381	320	A	65.7079	-1
5381	321	A	77.5764	0
5381	351	A	5.1565	1
5381	357	A	79.5615	1
5381	370	A	61.9578	1
5381	372	A	79.5419	0
5381	373	A	45.0295	0
5381	381	A	67.712	1
5381	382	A	54.9806	1
5381	386	A	66.9716	1
5381	305	B	53.1586	1
5381	319	B	79.6083	1
5381	320	B	71.1309	-1
5381	321	B	71.6157	0
5381	351	B	10.213	1
5381	357	B	63.2412	1
5381	370	B	64.1618	1
5381	372	B	71.9578	0
5381	373	B	67.8218	1
5381	381	B	79.5232	1
5381	382	B	36.3883	0
5381	386	B	79.5007	1
5381	305	C	65.7165	1
5381	319	C	74.9547	1
5381	320	C	52.7093	-1
5381	321	C	74.8681	0
5381	351	C	9.0641	1
5381	357	C	77.7775	1
5381	370	C	79.5169	1
5381	372	C	69.6007	0
5381	373	C	42.8225	0
5381	381	C	59.1315	1
5381	382	C	72.4765	1
5381	386	C	45.7972	0
5381	305	D	55.6309	1
5381	319	D	79.588	1
5381	320	D	71.3376	-1
5381	321	D	67.052	0
5381	351	D	19.0934	1
5381	357	D	52.1584	1
5381	370	D	79.5366	1
5381	372	D	66.5381	0
5381	373	D	77.902	1
5381	381	D	60.2386	1
5381	382	D	55.4156	1
5381	386	D	79.5515	1
5382	305	A	79.5674	1
5382	319	A	11.5869	-1
5382	320	A	72.7081	-1
5382	321	A	66.501	0
5382	351	A	10.4048	1
5382	357	A	63.9877	1
5382	370	A	79.5546	1
5382	372	A	49.1328	1
5382	373	A	49.0686	0
5382	381	A	69.6555	1
5382	382	A	69.8694	1
5382	386	A	59.0298	1
5382	305	B	69.0648	1
5382	319	B	79.6786	1
5382	320	B	40.8409	-1
5382	321	B	67.6212	0
5382	351	B	9.9345	1
5382	357	B	79.4694	1
5382	370	B	79.6021	1
5382	372	B	74.3569	0
5382	373	B	63.4881	1
5382	381	B	79.6053	1
5382	382	B	59.098	1
5382	386	B	54.2016	1
5382	305	C	62.4733	1
5382	319	C	74.9181	1
5382	320	C	79.5423	-1
5382	321	C	63.5137	0
5382	351	C	5.007	1
5382	357	C	58.4859	1
5382	370	C	62.9188	1
5382	372	C	79.61	0
5382	373	C	79.5118	1
5382	381	C	74.4045	1
5382	382	C	74.7633	1
5382	386	C	41.6121	0
5382	305	D	66.1351	1
5382	319	D	52.445	1
5382	320	D	73.4675	-1
5382	321	D	78.3975	0
5382	351	D	19.1333	1
5382	357	D	79.572	1
5382	370	D	79.4621	1
5382	372	D	77.8918	0
5382	373	D	79.5296	1
5382	381	D	75.3592	1
5382	382	D	73.8897	1
5382	386	D	40.4164	0
5383	305	A	79.5791	1
5383	319	A	56.2263	1
5383	320	A	79.5632	-1
5383	321	A	68.4084	0
5383	351	A	5.7746	1
5383	357	A	79.5687	1
5383	370	A	73.5383	1
5383	372	A	77.8525	0
5383	373	A	79.2893	1
5383	381	A	72.2764	1
5383	382	A	57.6552	1
5383	386	A	72.0121	1
5383	305	B	75.0686	1
5383	319	B	78.9007	1
5383	320	B	26.6959	-1
5383	321	B	63.7547	0
5383	351	B	11.1757	1
5383	357	B	73.3522	1
5383	370	B	79.5525	1
5383	372	B	77.0169	0
5383	373	B	79.4679	1
5383	381	B	79.5721	1
5383	382	B	23.5953	0
5383	386	B	39.7866	0
5383	305	C	48.8477	0
5383	319	C	74.741	1
5383	320	C	53.0173	-1
5383	321	C	73.1951	0
5383	351	C	1.2381	1
5383	357	C	54.6067	1
5383	370	C	64.5906	1
5383	372	C	72.5577	0
5383	373	C	73.9485	1
5383	381	C	78.9093	1
5383	382	C	72.3316	1
5383	386	C	55.4176	1
5383	305	D	59.6188	1
5383	319	D	71.886	1
5383	320	D	79.5467	-1
5383	321	D	62.3502	0
5383	351	D	10.3478	1
5383	357	D	64.4878	1
5383	370	D	79.5435	1
5383	372	D	79.5662	0
5383	373	D	74.3469	1
5383	381	D	39.087	0
5383	382	D	40.3586	0
5383	386	D	79.5707	1
5384	305	A	66.3154	1
5384	319	A	48.9947	0
5384	320	A	65.4775	-1
5384	321	A	41.1735	1
5384	351	A	6.2042	1
5384	357	A	79.6037	1
5384	370	A	79.5753	1
5384	372	A	56.1077	0
5384	373	A	79.5789	1
5384	381	A	79.5811	1
5384	382	A	79.5865	1
5384	386	A	76.5364	1
5384	305	B	73.1626	1
5384	319	B	66.1118	1
5384	320	B	66.0656	-1
5384	321	B	79.56	0
5384	351	B	13.7999	1
5384	357	B	79.5726	1
5384	370	B	79.1856	1
5384	372	B	41.6579	1
5384	373	B	59.1834	1
5384	381	B	79.5715	1
5384	382	B	54.104	1
5384	386	B	49.5528	0
5384	305	C	69.0895	1
5384	319	C	77.4293	1
5384	320	C	79.621	-1
5384	321	C	75.3927	0
5384	351	C	8.6151	1
5384	357	C	73.8129	1
5384	370	C	47.539	0
5384	372	C	79.5764	0
5384	373	C	64.7043	1
5384	381	C	36.7247	0
5384	382	C	75.342	1
5384	386	C	20.2696	0
5384	305	D	62.2299	1
5384	319	D	72.435	1
5384	320	D	46.4582	-1
5384	321	D	64.8463	0
5384	351	D	12.0864	1
5384	357	D	79.5369	1
5384	370	D	71.0592	1
5384	372	D	73.1727	0
5384	373	D	78.1024	1
5384	381	D	62.9879	1
5384	382	D	79.5686	1
5384	386	D	33.0061	0
5385	305	A	38.4977	0
5385	319	A	23.4708	0
5385	320	A	79.5404	-1
5385	321	A	72.5609	0
5385	351	A	0.8626	1
5385	357	A	79.4787	1
5385	370	A	64.0905	1
5385	372	A	22.002	1
5385	373	A	79.7831	1
5385	381	A	74.0302	1
5385	382	A	36.3577	0
5385	386	A	32.4303	0
5385	305	B	68.1393	1
5385	319	B	78.6724	1
5385	320	B	79.6686	-1
5385	321	B	72.9066	0
5385	351	B	13.2309	1
5385	357	B	67.7231	1
5385	370	B	79.5418	1
5385	372	B	68.3916	0
5385	373	B	45.7021	0
5385	381	B	79.5215	1
5385	382	B	79.7526	1
5385	386	B	47.0168	0
5385	305	C	79.9854	1
5385	319	C	44.8109	0
5385	320	C	52.13	-1
5385	321	C	51.7121	0
5385	351	C	3.3965	1
5385	357	C	79.553	1
5385	370	C	69.9593	1
5385	372	C	55.1666	0
5385	373	C	38.4727	0
5385	381	C	79.494	1
5385	382	C	46.5831	0
5385	386	C	56.6624	1
5385	305	D	79.4688	1
5385	319	D	79.3942	1
5385	320	D	32.6375	-1
5385	321	D	79.5641	0
5385	351	D	6.4356	1
5385	357	D	67.8535	1
5385	370	D	29.694	0
5385	372	D	62.1064	0
5385	373	D	50.4077	1
5385	381	D	52.37	1
5385	382	D	79.0051	1
5385	386	D	72.9937	1
5386	305	A	79.4351	1
5386	319	A	50.2672	1
5386	320	A	79.5786	-1
5386	321	A	79.5499	0
5386	351	A	5.5143	1
5386	357	A	17.6744	-1
5386	370	A	79.553	1
5386	372	A	79.527	0
5386	373	A	20.5681	0
5386	381	A	56.6681	1
5386	382	A	58.3046	1
5386	386	A	79.5075	1
5386	305	B	65.242	1
5386	319	B	79.5086	1
5386	320	B	37.9126	-1
5386	321	B	78.8718	0
5386	351	B	5.4141	1
5386	357	B	79.635	1
5386	370	B	53.0182	1
5386	372	B	73.9677	0
5386	373	B	17.3191	-1
5386	381	B	40.7476	0
5386	382	B	34.0224	0
5386	386	B	73.2261	1
5386	305	C	79.5657	1
5386	319	C	68.7996	1
5386	320	C	74.7324	-1
5386	321	C	71.5709	0
5386	351	C	12.4509	1
5386	357	C	79.6028	1
5386	370	C	79.5468	1
5386	372	C	71.6086	0
5386	373	C	47.0971	0
5386	381	C	45.5374	0
5386	382	C	72.7171	1
5386	386	C	50.4746	1
5386	305	D	73.205	1
5386	319	D	77.5391	1
5386	320	D	61.4258	-1
5386	321	D	47.5998	1
5386	351	D	10.8149	1
5386	357	D	66.2929	1
5386	370	D	79.4255	1
5386	372	D	79.5355	0
5386	373	D	79.6122	1
5386	381	D	71.2845	1
5386	382	D	71.1334	1
5386	386	D	72.2073	1
5387	305	A	63.5838	1
5387	319	A	77.2636	1
5387	320	A	62.588	-1
5387	321	A	72.0031	0
5387	351	A	6.4727	1
5387	357	A	79.6071	1
5387	370	A	34.5696	0
5387	372	A	68.6397	0
5387	373	A	12.4093	-1
5387	381	A	55.642	1
5387	382	A	67.6786	1
5387	386	A	59.985	1
5387	305	B	39.3234	0
5387	319	B	38.7604	0
5387	320	B	71.0772	-1
5387	321	B	79.5882	0
5387	351	B	13.3609	1
5387	357	B	79.6098	1
5387	370	B	74.68	1
5387	372	B	79.5414	0
5387	373	B	48.2816	0
5387	381	B	79.6161	1
5387	382	B	37.5832	0
5387	386	B	58.1517	1
5387	305	C	56.6559	1
5387	319	C	72.6017	1
5387	320	C	61.6013	-1
5387	321	C	40.5895	1
5387	351	C	5.4355	1
5387	357	C	43.9836	0
5387	370	C	67.4131	1
5387	372	C	79.5065	0
5387	373	C	66.6566	1
5387	381	C	79.2707	1
5387	382	C	58.3493	1
5387	386	C	31.7328	0
5387	305	D	46.5548	0
5387	319	D	45.3711	0
5387	320	D	79.4612	-1
5387	321	D	79.5594	0
5387	351	D	0.6575	1
5387	357	D	41.8906	0
5387	370	D	74.4385	1
5387	372	D	69.7021	0
5387	373	D	79.5635	1
5387	381	D	35.8216	0
5387	382	D	74.8837	1
5387	386	D	79.3863	1
5388	305	A	77.4287	1
5388	319	A	70.7447	1
5388	320	A	60.2127	-1
5388	321	A	52.5928	0
5388	351	A	2.9168	1
5388	357	A	51.3502	1
5388	370	A	67.0793	1
5388	372	A	60.3431	0
5388	373	A	55.6575	1
5388	381	A	79.6112	1
5388	382	A	63.4631	1
5388	386	A	74.8038	1
5388	305	B	54.3768	1
5388	319	B	65.9797	1
5388	320	B	79.5268	-1
5388	321	B	75.6789	0
5388	351	B	5.5771	1
5388	357	B	50.3461	1
5388	370	B	79.5461	1
5388	372	B	79.5371	0
5388	373	B	75.944	1
5388	381	B	26.1013	0
5388	382	B	75.059	1
5388	386	B	57.4465	1
5388	305	C	76.6347	1
5388	319	C	56.2234	1
5388	320	C	61.6648	-1
5388	321	C	68.6652	0
5388	351	C	14.3081	1
5388	357	C	48.5071	0
5388	370	C	78.0994	1
5388	372	C	78.7994	0
5388	373	C	55.4573	1
5388	381	C	70.9745	1
5388	382	C	25.4618	0
5388	386	C	48.9431	0
5388	305	D	45.4209	0
5388	319	D	74.3803	1
5388	320	D	78.4883	-1
5388	321	D	77.0366	0
5388	351	D	13.8357	1
5388	357	D	79.6411	1
5388	370	D	73.5439	1
5388	372	D	76.1496	0
5388	373	D	64.2507	1
5388	381	D	68.7142	1
5388	382	D	62.1992	1
5388	386	D	56.0594	1
5389	305	A	79.5466	1
5389	319	A	79.5457	1
5389	320	A	79.5212	-1
5389	321	A	60.4607	0
5389	351	A	6.1114	1
5389	357	A	70.5227	1
5389	370	A	79.5612	1
5389	372	A	48.6268	1
5389	373	A	63.0895	1
5389	381	A	79.5492	1
5389	382	A	65.8021	1
5389	386	A	67.2401	1
5389	305	B	79.263	1
5389	319	B	77.9125	1
5389	320	B	72.94	-1
5389	321	B	79.6396	0
5389	351	B	19.1355	1
5389	357	B	48.4423	0
5389	370	B	79.5957	1
5389	372	B	70.214	0
5389	373	B	68.9656	1
5389	381	B	19.2724	-1
5389	382	B	35.8154	0
5389	386	B	79.5494	1
5389	305	C	79.5538	1
5389	319	C	79.4918	1
5389	320	C	74.224	-1
5389	321	C	79.6595	0
5389	351	C	5.6389	1
5389	357	C	79.5873	1
5389	370	C	79.5947	1
5389	372	C	60.2777	0
5389	373	C	79.4202	1
5389	381	C	74.4621	1
5389	382	C	67.9233	1
5389	386	C	49.4708	0
5389	305	D	63.1148	1
5389	319	D	73.1378	1
5389	320	D	72.4026	-1
5389	321	D	73.2257	0
5389	351	D	20.7631	-1
5389	357	D	45.0309	0
5389	370	D	66.441	1
5389	372	D	79.5936	0
5389	373	D	72.2524	1
5389	381	D	71.9459	1
5389	382	D	79.4491	1
5389	386	D	54.1711	1
5390	305	A	79.5886	1
5390	319	A	68.0139	1
5390	320	A	61.042	-1
5390	321	A	79.545	0
5390	351	A	11.0991	1
5390	357	A	79.5688	1
5390	370	A	79.5408	1
5390	372	A	68.7586	0
5390	373	A	72.8515	1
5390	381	A	49.1518	0
5390	382	A	79.5697	1
5390	386	A	79.5336	1
5390	305	B	79.2469	1
5390	319	B	46.8635	0
5390	320	B	79.5646	-1
5390	321	B	79.5813	0
5390	351	B	12.71	1
5390	357	B	68.3611	1
5390	370	B	79.601	1
5390	372	B	78.8362	0
5390	373	B	61.3828	1
5390	381	B	45.3771	0
5390	382	B	50.0306	1
5390	386	B	79.5582	1
5390	305	C	79.5871	1
5390	319	C	72.9009	1
5390	320	C	79.5207	-1
5390	321	C	41.5671	1
5390	351	C	2.898	1
5390	357	C	79.5427	1
5390	370	C	79.5497	1
5390	372	C	79.5764	0
5390	373	C	79.5469	1
5390	381	C	79.5734	1
5390	382	C	66.4044	1
5390	386	C	31.9259	0
5390	305	D	78.5769	1
5390	319	D	56.4241	1
5390	320	D	79.596	-1
5390	321	D	43.3525	1
5390	351	D	9.1374	1
5390	357	D	60.0217	1
5390	370	D	58.3559	1
5390	372	D	79.5485	0
5390	373	D	79.512	1
5390	381	D	73.431	1
5390	382	D	79.5756	1
5390	386	D	79.5879	1
5391	305	A	59.4135	1
5391	319	A	78.5081	1
5391	320	A	73.8495	-1
5391	321	A	72.412	0
5391	351	A	6.2161	1
5391	357	A	73.0492	1
5391	370	A	77.6216	1
5391	372	A	59.5146	0
5391	373	A	28.4135	0
5391	381	A	69.7121	1
5391	382	A	79.5741	1
5391	386	A	42.7958	0
5391	305	B	79.4966	1
5391	319	B	72.2956	1
5391	320	B	72.0302	-1
5391	321	B	79.6498	0
5391	351	B	10.7297	1
5391	357	B	69.2686	1
5391	370	B	79.5831	1
5391	372	B	35.1784	1
5391	373	B	69.3778	1
5391	381	B	77.2735	1
5391	382	B	38.4388	0
5391	386	B	61.9644	1
5391	305	C	51.2819	1
5391	319	C	79.5308	1
5391	320	C	65.9126	-1
5391	321	C	53.2797	0
5391	351	C	4.9705	1
5391	357	C	72.9805	1
5391	370	C	79.5662	1
5391	372	C	72.6145	0
5391	373	C	74.7033	1
5391	381	C	79.5298	1
5391	382	C	43.5163	0
5391	386	C	52.1617	1
5391	305	D	55.3123	1
5391	319	D	62.1873	1
5391	320	D	79.5272	-1
5391	321	D	60.3001	0
5391	351	D	11.361	1
5391	357	D	36.8065	0
5391	370	D	78.9576	1
5391	372	D	79.6084	0
5391	373	D	55.7653	1
5391	381	D	65.7249	1
5391	382	D	66.2301	1
5391	386	D	31.5677	0
5392	305	A	48.9404	0
5392	319	A	32.8447	0
5392	320	A	62.9452	-1
5392	321	A	72.9948	0
5392	351	A	10.8706	1
5392	357	A	60.8929	1
5392	370	A	73.0416	1
5392	372	A	68.225	0
5392	373	A	30.3339	0
5392	381	A	72.9964	1
5392	382	A	70.3278	1
5392	386	A	79.5806	1
5392	305	B	79.5637	1
5392	319	B	73.1786	1
5392	320	B	68.5869	-1
5392	321	B	64.6086	0
5392	351	B	45.8454	-1
5392	357	B	79.5631	1
5392	370	B	79.5814	1
5392	372	B	79.5743	0
5392	373	B	79.5643	1
5392	381	B	73.2784	1
5392	382	B	72.486	1
5392	386	B	77.2135	1
5392	305	C	48.2792	0
5392	319	C	58.661	1
5392	320	C	59.1447	-1
5392	321	C	62.1365	0
5392	351	C	9.1196	1
5392	357	C	79.5266	1
5392	370	C	65.8065	1
5392	372	C	72.5056	0
5392	373	C	79.5716	1
5392	381	C	72.462	1
5392	382	C	53.5851	1
5392	386	C	21.5152	0
5392	305	D	79.5758	1
5392	319	D	72.9239	1
5392	320	D	75.2338	-1
5392	321	D	72.9311	0
5392	351	D	2.5015	1
5392	357	D	52.3176	1
5392	370	D	79.5432	1
5392	372	D	70.5212	0
5392	373	D	34.236	0
5392	381	D	46.3057	0
5392	382	D	70.6016	1
5392	386	D	79.5552	1
5393	305	A	59.4895	1
5393	319	A	66.958	1
5393	320	A	79.2604	-1
5393	321	A	79.6318	0
5393	351	A	9.3293	1
5393	357	A	60.8213	1
5393	370	A	65.8442	1
5393	372	A	32.2008	1
5393	373	A	74.6377	1
5393	381	A	79.6253	1
5393	382	A	71.9029	1
5393	386	A	78.9715	1
5393	305	B	67.995	1
5393	319	B	71.3907	1
5393	320	B	79.6545	-1
5393	321	B	52.8346	0
5393	351	B	18.2299	1
5393	357	B	79.6281	1
5393	370	B	79.5294	1
5393	372	B	73.3957	0
5393	373	B	47.2254	0
5393	381	B	71.0144	1
5393	382	B	77.0013	1
5393	386	B	63.3671	1
5393	305	C	79.5259	1
5393	319	C	79.5582	1
5393	320	C	72.3028	-1
5393	321	C	68.46	0
5393	351	C	5.9757	1
5393	357	C	79.558	1
5393	370	C	74.5983	1
5393	372	C	79.5876	0
5393	373	C	79.4808	1
5393	381	C	79.5453	1
5393	382	C	48.4207	0
5393	386	C	55.8387	1
5393	305	D	58.2749	1
5393	319	D	76.4499	1
5393	320	D	77.8458	-1
5393	321	D	61.9106	0
5393	351	D	12.9301	1
5393	357	D	79.5032	1
5393	370	D	77.7184	1
5393	372	D	79.6678	0
5393	373	D	69.2961	1
5393	381	D	79.0229	1
5393	382	D	77.6039	1
5393	386	D	79.6059	1
5394	305	A	79.5383	1
5394	319	A	75.0144	1
5394	320	A	72.6561	-1
5394	321	A	62.2259	0
5394	351	A	8.5426	1
5394	357	A	63.3598	1
5394	370	A	43.7816	0
5394	372	A	79.7432	0
5394	373	A	79.7063	1
5394	381	A	73.2625	1
5394	382	A	56.7075	1
5394	386	A	78.2524	1
5394	305	B	78.0419	1
5394	319	B	72.3117	1
5394	320	B	79.6658	-1
5394	321	B	62.3282	0
5394	351	B	16.0573	1
5394	357	B	79.3533	1
5394	370	B	75.2775	1
5394	372	B	79.5741	0
5394	373	B	76.2261	1
5394	381	B	79.3927	1
5394	382	B	79.3595	1
5394	386	B	62.9323	1
5394	305	C	74.4766	1
5394	319	C	79.8448	1
5394	320	C	61.1185	-1
5394	321	C	79.6605	0
5394	351	C	5.661	1
5394	357	C	52.0005	1
5394	370	C	79.4779	1
5394	372	C	62.6095	0
5394	373	C	72.3136	1
5394	381	C	77.548	1
5394	382	C	48.1706	0
5394	386	C	68.5402	1
5394	305	D	77.8998	1
5394	319	D	79.5038	1
5394	320	D	66.8577	-1
5394	321	D	76.993	0
5394	351	D	22.5937	-1
5394	357	D	79.5615	1
5394	370	D	79.7074	1
5394	372	D	79.3046	0
5394	373	D	79.2358	1
5394	381	D	79.3321	1
5394	382	D	73.4524	1
5394	386	D	79.4988	1
5395	305	A	61.4986	1
5395	319	A	63.8174	1
5395	320	A	79.6999	-1
5395	321	A	65.663	0
5395	351	A	2.1381	1
5395	357	A	58.9527	1
5395	370	A	79.5501	1
5395	372	A	77.2105	0
5395	373	A	79.5094	1
5395	381	A	38.1739	0
5395	382	A	61.008	1
5395	386	A	78.4311	1
5395	305	B	79.5761	1
5395	319	B	30.6437	0
5395	320	B	79.5283	-1
5395	321	B	72.5421	0
5395	351	B	20.7923	-1
5395	357	B	53.2896	1
5395	370	B	68.4899	1
5395	372	B	79.4087	0
5395	373	B	66.5259	1
5395	381	B	76.6964	1
5395	382	B	61.087	1
5395	386	B	49.8055	0
5395	305	C	74.3508	1
5395	319	C	59.676	1
5395	320	C	63.6389	-1
5395	321	C	71.6755	0
5395	351	C	8.5718	1
5395	357	C	64.9818	1
5395	370	C	37.8205	0
5395	372	C	73.6127	0
5395	373	C	68.6988	1
5395	381	C	71.0609	1
5395	382	C	68.1354	1
5395	386	C	67.0119	1
5395	305	D	36.3733	0
5395	319	D	69.8459	1
5395	320	D	54.02	-1
5395	321	D	27.333	1
5395	351	D	15.8314	1
5395	357	D	79.5317	1
5395	370	D	79.702	1
5395	372	D	72.8918	0
5395	373	D	45.8395	0
5395	381	D	30.9147	0
5395	382	D	79.4976	1
5395	386	D	65.3013	1
5396	305	A	62.1199	1
5396	319	A	34.6946	0
5396	320	A	79.5217	-1
5396	321	A	39.6412	1
5396	351	A	6.8234	1
5396	357	A	64.0157	1
5396	370	A	79.6218	1
5396	372	A	27.8436	1
5396	373	A	77.0472	1
5396	381	A	77.2627	1
5396	382	A	31.4345	0
5396	386	A	73.4202	1
5396	305	B	79.55	1
5396	319	B	74.2186	1
5396	320	B	69.3461	-1
5396	321	B	79.7	0
5396	351	B	45.6745	-1
5396	357	B	79.4915	1
5396	370	B	28.0961	0
5396	372	B	79.5751	0
5396	373	B	55.6026	1
5396	381	B	79.4927	1
5396	382	B	42.5798	0
5396	386	B	66.7328	1
5396	305	C	70.7022	1
5396	319	C	41.9174	0
5396	320	C	79.6312	-1
5396	321	C	63.2586	0
5396	351	C	26.1045	-1
5396	357	C	79.6839	1
5396	370	C	69.6163	1
5396	372	C	79.5128	0
5396	373	C	72.8654	1
5396	381	C	30.5404	0
5396	382	C	79.5083	1
5396	386	C	53.753	1
5396	305	D	19.6245	-1
5396	319	D	62.9799	1
5396	320	D	50.0476	-1
5396	321	D	77.341	0
5396	351	D	20.5145	-1
5396	357	D	68.4911	1
5396	370	D	74.1776	1
5396	372	D	60.1587	0
5396	373	D	73.265	1
5396	381	D	54.2829	1
5396	382	D	58.628	1
5396	386	D	47.246	0
5397	305	A	22.8237	0
5397	319	A	75.5817	1
5397	320	A	79.5269	-1
5397	321	A	26.2088	1
5397	351	A	8.6201	1
5397	357	A	79.6073	1
5397	370	A	35.3473	0
5397	372	A	73.2679	0
5397	373	A	7.0409	-1
5397	381	A	50.4529	1
5397	382	A	71.1194	1
5397	386	A	42.1642	0
5397	305	B	79.508	1
5397	319	B	78.3675	1
5397	320	B	72.734	-1
5397	321	B	67.8949	0
5397	351	B	10.2171	1
5397	357	B	76.8809	1
5397	370	B	69.2411	1
5397	372	B	79.5872	0
5397	373	B	67.9864	1
5397	381	B	72.4002	1
5397	382	B	54.2567	1
5397	386	B	36.6707	0
5397	305	C	25.7604	0
5397	319	C	75.3807	1
5397	320	C	65.8674	-1
5397	321	C	53.052	0
5397	351	C	17.5224	1
5397	357	C	78.4425	1
5397	370	C	79.3864	1
5397	372	C	68.789	0
5397	373	C	75.2182	1
5397	381	C	62.2378	1
5397	382	C	54.4658	1
5397	386	C	51.1594	1
5397	305	D	72.8057	1
5397	319	D	58.0509	1
5397	320	D	79.5192	-1
5397	321	D	79.6485	0
5397	351	D	14.0493	1
5397	357	D	79.5668	1
5397	370	D	77.4739	1
5397	372	D	54.0511	0
5397	373	D	66.6614	1
5397	381	D	49.9397	0
5397	382	D	79.5961	1
5397	386	D	43.125	0
5398	305	A	50.0758	1
5398	319	A	76.7732	1
5398	320	A	79.4902	-1
5398	321	A	42.4176	1
5398	351	A	9.0159	1
5398	357	A	72.4634	1
5398	370	A	38.1951	0
5398	372	A	79.6067	0
5398	373	A	79.5479	1
5398	381	A	79.1914	1
5398	382	A	71.6063	1
5398	386	A	52.6849	1
5398	305	B	78.2392	1
5398	319	B	71.2333	1
5398	320	B	62.1913	-1
5398	321	B	79.5891	0
5398	351	B	13.972	1
5398	357	B	49.0577	0
5398	370	B	79.5808	1
5398	372	B	79.5189	0
5398	373	B	50.4269	1
5398	381	B	37.8428	0
5398	382	B	37.9487	0
5398	386	B	79.511	1
5398	305	C	79.5242	1
5398	319	C	79.1435	1
5398	320	C	73.032	-1
5398	321	C	66.7949	0
5398	351	C	0.0583	1
5398	357	C	79.4662	1
5398	370	C	77.9885	1
5398	372	C	79.4659	0
5398	373	C	79.5145	1
5398	381	C	61.1279	1
5398	382	C	57.0775	1
5398	386	C	41.047	0
5398	305	D	58.5177	1
5398	319	D	62.3922	1
5398	320	D	63.3421	-1
5398	321	D	79.6396	0
5398	351	D	16.2992	1
5398	357	D	65.0899	1
5398	370	D	33.2164	0
5398	372	D	79.5299	0
5398	373	D	29.4606	0
5398	381	D	53.3259	1
5398	382	D	73.8545	1
5398	386	D	70.2784	1
5399	305	A	76.5719	1
5399	319	A	79.4681	1
5399	320	A	72.9577	-1
5399	321	A	61.8264	0
5399	351	A	12.5027	1
5399	357	A	79.5203	1
5399	370	A	73.4573	1
5399	372	A	79.5672	0
5399	373	A	77.4894	1
5399	381	A	79.551	1
5399	382	A	70.3186	1
5399	386	A	79.4702	1
5399	305	B	62.6564	1
5399	319	B	79.6526	1
5399	320	B	57.3699	-1
5399	321	B	79.5532	0
5399	351	B	1.5633	1
5399	357	B	79.597	1
5399	370	B	68.9602	1
5399	372	B	26.3053	1
5399	373	B	77.2545	1
5399	381	B	56.6671	1
5399	382	B	38.6296	0
5399	386	B	79.5126	1
5399	305	C	64.7876	1
5399	319	C	72.722	1
5399	320	C	52.5264	-1
5399	321	C	79.6358	0
5399	351	C	8.3424	1
5399	357	C	56.5448	1
5399	370	C	72.9669	1
5399	372	C	79.5462	0
5399	373	C	79.5214	1
5399	381	C	69.5887	1
5399	382	C	56.7794	1
5399	386	C	62.0465	1
5399	305	D	59.4824	1
5399	319	D	67.2564	1
5399	320	D	72.1465	-1
5399	321	D	53.884	0
5399	351	D	7.744	1
5399	357	D	79.5954	1
5399	370	D	72.603	1
5399	372	D	70.8381	0
5399	373	D	48.476	0
5399	381	D	74.9956	1
5399	382	D	78.8471	1
5399	386	D	79.6177	1
5400	305	A	79.465	1
5400	319	A	49.9042	0
5400	320	A	75.5612	-1
5400	321	A	72.1486	0
5400	351	A	18.1492	1
5400	357	A	39.9874	0
5400	370	A	75.5762	1
5400	372	A	77.99	0
5400	373	A	79.456	1
5400	381	A	32.9641	0
5400	382	A	48.4502	0
5400	386	A	79.0109	1
5400	305	B	71.2669	1
5400	319	B	51.9615	1
5400	320	B	58.5079	-1
5400	321	B	73.3856	0
5400	351	B	15.6039	1
5400	357	B	75.1997	1
5400	370	B	56.7758	1
5400	372	B	79.5281	0
5400	373	B	44.762	0
5400	381	B	57.9098	1
5400	382	B	79.4348	1
5400	386	B	78.5387	1
5400	305	C	57.6937	1
5400	319	C	79.4888	1
5400	320	C	71.2028	-1
5400	321	C	44.7969	1
5400	351	C	3.6575	1
5400	357	C	63.5322	1
5400	370	C	54.0889	1
5400	372	C	79.516	0
5400	373	C	56.7597	1
5400	381	C	66.9767	1
5400	382	C	72.9261	1
5400	386	C	51.4292	1
5400	305	D	79.518	1
5400	319	D	55.5768	1
5400	320	D	79.4432	-1
5400	321	D	79.5445	0
5400	351	D	37.4455	-1
5400	357	D	48.7008	0
5400	370	D	50.632	1
5400	372	D	73.0811	0
5400	373	D	79.5512	1
5400	381	D	79.5504	1
5400	382	D	73.0087	1
5400	386	D	61.8691	1
5401	305	A	43.9049	0
5401	319	A	73.1971	1
5401	320	A	79.5594	-1
5401	321	A	79.569	0
5401	351	A	3.434	1
5401	357	A	68.1318	1
5401	370	A	78.9172	1
5401	372	A	25.8078	1
5401	373	A	79.638	1
5401	381	A	68.178	1
5401	382	A	75.7306	1
5401	386	A	75.0426	1
5401	305	B	72.6626	1
5401	319	B	71.4784	1
5401	320	B	68.9428	-1
5401	321	B	79.5774	0
5401	351	B	5.5338	1
5401	357	B	52.3292	1
5401	370	B	79.548	1
5401	372	B	58.7571	0
5401	373	B	70.6297	1
5401	381	B	52.2928	1
5401	382	B	43.6186	0
5401	386	B	52.3692	1
5401	305	C	74.6595	1
5401	319	C	51.0426	1
5401	320	C	63.4435	-1
5401	321	C	79.2354	0
5401	351	C	3.3424	1
5401	357	C	79.5338	1
5401	370	C	68.8316	1
5401	372	C	65.2866	0
5401	373	C	72.9905	1
5401	381	C	78.1677	1
5401	382	C	73.2896	1
5401	386	C	49.1263	0
5401	305	D	72.0806	1
5401	319	D	40.7038	0
5401	320	D	78.3216	-1
5401	321	D	71.6177	0
5401	351	D	11.4292	1
5401	357	D	71.0047	1
5401	370	D	28.6559	0
5401	372	D	79.5512	0
5401	373	D	78.4012	1
5401	381	D	35.5652	0
5401	382	D	72.8448	1
5401	386	D	79.2283	1
5402	305	A	77.3151	1
5402	319	A	33.4528	0
5402	320	A	79.6063	-1
5402	321	A	69.4354	0
5402	351	A	4.7873	1
5402	357	A	79.5782	1
5402	370	A	50.9274	1
5402	372	A	79.6302	0
5402	373	A	31.1038	0
5402	381	A	76.687	1
5402	382	A	79.6472	1
5402	386	A	60.8527	1
5402	305	B	74.9714	1
5402	319	B	79.5222	1
5402	320	B	50.4393	-1
5402	321	B	79.5552	0
5402	351	B	14.276	1
5402	357	B	79.6168	1
5402	370	B	79.4734	1
5402	372	B	75.3888	0
5402	373	B	75.9238	1
5402	381	B	39.488	0
5402	382	B	56.5506	1
5402	386	B	79.6773	1
5402	305	C	78.0565	1
5402	319	C	61.2497	1
5402	320	C	58.1639	-1
5402	321	C	55.8031	0
5402	351	C	1.9414	1
5402	357	C	79.6061	1
5402	370	C	72.6461	1
5402	372	C	25.3638	1
5402	373	C	64.4731	1
5402	381	C	72.1864	1
5402	382	C	76.1116	1
5402	386	C	55.0402	1
5402	305	D	73.8878	1
5402	319	D	69.058	1
5402	320	D	79.5196	-1
5402	321	D	79.4803	0
5402	351	D	2.9442	1
5402	357	D	50.6896	1
5402	370	D	78.7257	1
5402	372	D	74.6	0
5402	373	D	79.5701	1
5402	381	D	66.3914	1
5402	382	D	79.4766	1
5402	386	D	62.5912	1
5403	305	A	79.5173	1
5403	319	A	64.4842	1
5403	320	A	79.6011	-1
5403	321	A	56.765	0
5403	351	A	4.4622	1
5403	357	A	79.6231	1
5403	370	A	79.6068	1
5403	372	A	76.7912	0
5403	373	A	60.3933	1
5403	381	A	51.0802	1
5403	382	A	72.8054	1
5403	386	A	58.5248	1
5403	305	B	24.2192	0
5403	319	B	73.6545	1
5403	320	B	26.8811	-1
5403	321	B	31.1932	1
5403	351	B	15.4746	1
5403	357	B	79.4845	1
5403	370	B	78.977	1
5403	372	B	79.242	0
5403	373	B	71.0889	1
5403	381	B	43.0639	0
5403	382	B	5.9615	-1
5403	386	B	78.6803	1
5403	305	C	45.7514	0
5403	319	C	79.5466	1
5403	320	C	79.6501	-1
5403	321	C	74.7109	0
5403	351	C	6.0554	1
5403	357	C	70.2151	1
5403	370	C	52.8941	1
5403	372	C	79.5672	0
5403	373	C	76.1034	1
5403	381	C	71.7901	1
5403	382	C	71.2189	1
5403	386	C	49.6736	0
5403	305	D	72.014	1
5403	319	D	78.6028	1
5403	320	D	46.1091	-1
5403	321	D	64.4234	0
5403	351	D	13.9348	1
5403	357	D	67.8911	1
5403	370	D	75.3806	1
5403	372	D	79.564	0
5403	373	D	79.5622	1
5403	381	D	48.6307	0
5403	382	D	55.8621	1
5403	386	D	59.5272	1
5404	305	A	79.4379	1
5404	319	A	77.3668	1
5404	320	A	54.6318	-1
5404	321	A	72.3382	0
5404	351	A	5.477	1
5404	357	A	73.3695	1
5404	370	A	56.4312	1
5404	372	A	37.6788	1
5404	373	A	79.1127	1
5404	381	A	74.9117	1
5404	382	A	59.3417	1
5404	386	A	76.2119	1
5404	305	B	79.4368	1
5404	319	B	79.4816	1
5404	320	B	44.6078	-1
5404	321	B	79.6356	0
5404	351	B	25.1142	-1
5404	357	B	79.5824	1
5404	370	B	79.5594	1
5404	372	B	72.7105	0
5404	373	B	28.3467	0
5404	381	B	50.2731	1
5404	382	B	38.0345	0
5404	386	B	65.2597	1
5404	305	C	71.0178	1
5404	319	C	79.6439	1
5404	320	C	67.3879	-1
5404	321	C	74.3026	0
5404	351	C	5.3456	1
5404	357	C	67.0281	1
5404	370	C	79.4635	1
5404	372	C	79.6541	0
5404	373	C	63.0961	1
5404	381	C	52.0658	1
5404	382	C	79.5944	1
5404	386	C	29.1087	0
5404	305	D	42.1163	0
5404	319	D	72.9262	1
5404	320	D	52.982	-1
5404	321	D	76.8272	0
5404	351	D	11.6187	1
5404	357	D	79.6664	1
5404	370	D	49.8954	0
5404	372	D	75.1402	0
5404	373	D	29.3824	0
5404	381	D	67.3443	1
5404	382	D	79.5964	1
5404	386	D	79.5924	1
5405	305	A	51.9387	1
5405	319	A	79.4179	1
5405	320	A	72.8511	-1
5405	321	A	76.9181	0
5405	351	A	31.0516	-1
5405	357	A	56.331	1
5405	370	A	53.2868	1
5405	372	A	60.4589	0
5405	373	A	71.8061	1
5405	381	A	79.5661	1
5405	382	A	66.3725	1
5405	386	A	78.3929	1
5405	305	B	79.6317	1
5405	319	B	79.3456	1
5405	320	B	75.648	-1
5405	321	B	66.234	0
5405	351	B	14.1733	1
5405	357	B	79.547	1
5405	370	B	74.0456	1
5405	372	B	77.7333	0
5405	373	B	63.3932	1
5405	381	B	77.2197	1
5405	382	B	76.3199	1
5405	386	B	76.3356	1
5405	305	C	72.4382	1
5405	319	C	65.327	1
5405	320	C	71.8047	-1
5405	321	C	70.4595	0
5405	351	C	2.143	1
5405	357	C	69.6835	1
5405	370	C	49.538	0
5405	372	C	74.19	0
5405	373	C	79.4875	1
5405	381	C	79.0762	1
5405	382	C	77.3099	1
5405	386	C	50.0982	1
5405	305	D	69.9285	1
5405	319	D	79.529	1
5405	320	D	49.2522	-1
5405	321	D	72.1964	0
5405	351	D	3.1555	1
5405	357	D	79.6251	1
5405	370	D	79.5468	1
5405	372	D	79.6199	0
5405	373	D	73.5123	1
5405	381	D	78.2783	1
5405	382	D	76.153	1
5405	386	D	36.567	0
5406	305	A	74.7233	1
5406	319	A	67.4411	1
5406	320	A	79.5842	-1
5406	321	A	57.709	0
5406	351	A	7.7263	1
5406	357	A	47.4831	0
5406	370	A	64.4124	1
5406	372	A	65.5583	0
5406	373	A	79.5965	1
5406	381	A	32.4814	0
5406	382	A	55.8125	1
5406	386	A	52.0399	1
5406	305	B	50.7888	1
5406	319	B	70.674	1
5406	320	B	79.622	-1
5406	321	B	51.6332	0
5406	351	B	11.8285	1
5406	357	B	66.85	1
5406	370	B	73.7185	1
5406	372	B	70.3483	0
5406	373	B	69.9422	1
5406	381	B	79.6648	1
5406	382	B	77.525	1
5406	386	B	79.52	1
5406	305	C	45.4727	0
5406	319	C	54.1808	1
5406	320	C	70.6406	-1
5406	321	C	70.1798	0
5406	351	C	12.373	1
5406	357	C	75.004	1
5406	370	C	79.6517	1
5406	372	C	55.842	0
5406	373	C	79.5179	1
5406	381	C	79.6208	1
5406	382	C	75.2757	1
5406	386	C	46.4836	0
5406	305	D	63.6478	1
5406	319	D	65.3027	1
5406	320	D	72.3461	-1
5406	321	D	79.6433	0
5406	351	D	9.5442	1
5406	357	D	67.7219	1
5406	370	D	67.4458	1
5406	372	D	72.2434	0
5406	373	D	79.4775	1
5406	381	D	74.6149	1
5406	382	D	73.9863	1
5406	386	D	59.2562	1
5407	305	A	70.2949	1
5407	319	A	71.7468	1
5407	320	A	75.1461	-1
5407	321	A	73.9159	0
5407	351	A	31.9153	-1
5407	357	A	50.1782	1
5407	370	A	73.4307	1
5407	372	A	62.2321	0
5407	373	A	74.0401	1
5407	381	A	47.7644	0
5407	382	A	72.4878	1
5407	386	A	43.8565	0
5407	305	B	70.886	1
5407	319	B	75.8266	1
5407	320	B	72.8139	-1
5407	321	B	66.7581	0
5407	351	B	8.6771	1
5407	357	B	69.3232	1
5407	370	B	77.4672	1
5407	372	B	79.5936	0
5407	373	B	73.2804	1
5407	381	B	79.5862	1
5407	382	B	32.0792	0
5407	386	B	43.6986	0
5407	305	C	79.6002	1
5407	319	C	79.439	1
5407	320	C	74.2963	-1
5407	321	C	75.2498	0
5407	351	C	5.089	1
5407	357	C	63.854	1
5407	370	C	72.7865	1
5407	372	C	72.8543	0
5407	373	C	76.3477	1
5407	381	C	25.8718	0
5407	382	C	52.7805	1
5407	386	C	58.7466	1
5407	305	D	71.4693	1
5407	319	D	52.7493	1
5407	320	D	47.0718	-1
5407	321	D	44.7328	1
5407	351	D	10.9771	1
5407	357	D	47.54	0
5407	370	D	58.9678	1
5407	372	D	79.6033	0
5407	373	D	43.7175	0
5407	381	D	55.5682	1
5407	382	D	67.1675	1
5407	386	D	79.5472	1
5408	305	A	64.7486	1
5408	319	A	62.1799	1
5408	320	A	52.895	-1
5408	321	A	10.0016	0
5408	351	A	15.0926	1
5408	357	A	77.1258	1
5408	370	A	76.1943	1
5408	372	A	79.5414	0
5408	373	A	74.2948	1
5408	381	A	34.4368	0
5408	382	A	72.4552	1
5408	386	A	79.4423	1
5408	305	B	79.5306	1
5408	319	B	29.1994	0
5408	320	B	79.58	-1
5408	321	B	47.7781	1
5408	351	B	8.2426	1
5408	357	B	73.4925	1
5408	370	B	44.2766	0
5408	372	B	79.3837	0
5408	373	B	53.0921	1
5408	381	B	79.0699	1
5408	382	B	76.3149	1
5408	386	B	78.8094	1
5408	305	C	79.2412	1
5408	319	C	74.1511	1
5408	320	C	79.6279	-1
5408	321	C	71.8932	0
5408	351	C	3.0059	1
5408	357	C	31.9289	0
5408	370	C	79.5897	1
5408	372	C	75.3122	0
5408	373	C	21.8686	0
5408	381	C	78.5876	1
5408	382	C	79.5635	1
5408	386	C	40.2865	0
5408	305	D	38.6531	0
5408	319	D	57.4074	1
5408	320	D	45.3811	-1
5408	321	D	79.5018	0
5408	351	D	4.8313	1
5408	357	D	55.4968	1
5408	370	D	56.265	1
5408	372	D	79.3102	0
5408	373	D	79.518	1
5408	381	D	69.4593	1
5408	382	D	62.6906	1
5408	386	D	79.443	1
5409	305	A	71.8435	1
5409	319	A	52.4396	1
5409	320	A	79.5021	-1
5409	321	A	60.6191	0
5409	351	A	8.3728	1
5409	357	A	75.9387	1
5409	370	A	71.9448	1
5409	372	A	32.2825	1
5409	373	A	61.223	1
5409	381	A	79.5443	1
5409	382	A	67.0896	1
5409	386	A	79.5237	1
5409	305	B	70.6819	1
5409	319	B	61.9774	1
5409	320	B	54.9376	-1
5409	321	B	77.7849	0
5409	351	B	11.731	1
5409	357	B	79.4748	1
5409	370	B	29.2085	0
5409	372	B	78.5927	0
5409	373	B	56.3376	1
5409	381	B	57.53	1
5409	382	B	40.1564	0
5409	386	B	68.5213	1
5409	305	C	64.6792	1
5409	319	C	55.1395	1
5409	320	C	74.4634	-1
5409	321	C	52.5698	0
5409	351	C	6.6523	1
5409	357	C	79.5401	1
5409	370	C	61.7062	1
5409	372	C	61.6902	0
5409	373	C	79.6227	1
5409	381	C	72.4631	1
5409	382	C	74.3621	1
5409	386	C	41.1711	0
5409	305	D	75.9426	1
5409	319	D	73.5577	1
5409	320	D	41.0516	-1
5409	321	D	70.7368	0
5409	351	D	14.1243	1
5409	357	D	49.6589	0
5409	370	D	40.0327	0
5409	372	D	71.7835	0
5409	373	D	71.8535	1
5409	381	D	60.5332	1
5409	382	D	68.2274	1
5409	386	D	79.5561	1
5410	305	A	68.5792	1
5410	319	A	78.4091	1
5410	320	A	68.5502	-1
5410	321	A	67.5342	0
5410	351	A	3.8444	1
5410	357	A	49.1569	0
5410	370	A	72.2985	1
5410	372	A	54.2658	0
5410	373	A	79.52	1
5410	381	A	69.3924	1
5410	382	A	72.7342	1
5410	386	A	36.3924	0
5410	305	B	79.5646	1
5410	319	B	73.7545	1
5410	320	B	74.2535	-1
5410	321	B	79.6134	0
5410	351	B	19.5375	1
5410	357	B	66.6082	1
5410	370	B	45.8542	0
5410	372	B	75.0227	0
5410	373	B	53.7182	1
5410	381	B	46.8906	0
5410	382	B	67.2973	1
5410	386	B	61.3924	1
5410	305	C	78.2664	1
5410	319	C	62.053	1
5410	320	C	78.9273	-1
5410	321	C	67.2587	0
5410	351	C	27.5603	-1
5410	357	C	73.341	1
5410	370	C	63.0524	1
5410	372	C	34.6407	1
5410	373	C	79.1918	1
5410	381	C	71.7793	1
5410	382	C	75.0973	1
5410	386	C	39.4099	0
5410	305	D	48.5658	0
5410	319	D	74.7661	1
5410	320	D	79.6461	-1
5410	321	D	79.6611	0
5410	351	D	12.8176	1
5410	357	D	79.4942	1
5410	370	D	66.0305	1
5410	372	D	79.7278	0
5410	373	D	57.9503	1
5410	381	D	61.6219	1
5410	382	D	65.2931	1
5410	386	D	48.5489	0
5411	305	A	60.0025	1
5411	319	A	74.5962	1
5411	320	A	31.3356	-1
5411	321	A	65.9603	0
5411	351	A	8.6726	1
5411	357	A	79.5596	1
5411	370	A	79.5933	1
5411	372	A	73.1966	0
5411	373	A	44.8167	0
5411	381	A	72.8197	1
5411	382	A	73.1636	1
5411	386	A	71.919	1
5411	305	B	79.542	1
5411	319	B	63.0403	1
5411	320	B	69.9626	-1
5411	321	B	79.5649	0
5411	351	B	13.7848	1
5411	357	B	41.8537	0
5411	370	B	53.7515	1
5411	372	B	61.7865	0
5411	373	B	79.5018	1
5411	381	B	73.464	1
5411	382	B	79.118	1
5411	386	B	79.209	1
5411	305	C	63.9888	1
5411	319	C	70.855	1
5411	320	C	52.2878	-1
5411	321	C	79.5143	0
5411	351	C	1.6416	1
5411	357	C	57.8095	1
5411	370	C	53.5594	1
5411	372	C	24.2555	1
5411	373	C	39.9859	0
5411	381	C	79.5662	1
5411	382	C	79.5838	1
5411	386	C	36.4563	0
5411	305	D	31.9907	0
5411	319	D	76.1568	1
5411	320	D	73.5768	-1
5411	321	D	61.3618	0
5411	351	D	13.8987	1
5411	357	D	26.7937	0
5411	370	D	79.5516	1
5411	372	D	67.9559	0
5411	373	D	79.5936	1
5411	381	D	79.5508	1
5411	382	D	64.4474	1
5411	386	D	36.872	0
5412	305	A	79.4767	1
5412	319	A	47.9307	0
5412	320	A	28.57	-1
5412	321	A	41.9692	1
5412	351	A	15.7218	1
5412	357	A	47.1752	0
5412	370	A	52.4475	1
5412	372	A	79.4995	0
5412	373	A	75.557	1
5412	381	A	56.6238	1
5412	382	A	68.6087	1
5412	386	A	33.6963	0
5412	305	B	47.5524	0
5412	319	B	79.5606	1
5412	320	B	72.3401	-1
5412	321	B	79.4168	0
5412	351	B	21.7654	-1
5412	357	B	63.8079	1
5412	370	B	72.2683	1
5412	372	B	79.3002	0
5412	373	B	48.126	0
5412	381	B	79.613	1
5412	382	B	63.528	1
5412	386	B	38.7861	0
5412	305	C	79.1526	1
5412	319	C	47.5239	0
5412	320	C	28.8728	-1
5412	321	C	79.5367	0
5412	351	C	4.5411	1
5412	357	C	23.9721	0
5412	370	C	79.5439	1
5412	372	C	57.295	0
5412	373	C	79.6298	1
5412	381	C	79.6244	1
5412	382	C	63.1652	1
5412	386	C	43.1746	0
5412	305	D	79.6077	1
5412	319	D	59.036	1
5412	320	D	73.3949	-1
5412	321	D	71.3662	0
5412	351	D	13.2924	1
5412	357	D	55.6764	1
5412	370	D	72.9706	1
5412	372	D	67.5671	0
5412	373	D	62.114	1
5412	381	D	79.527	1
5412	382	D	68.2531	1
5412	386	D	75.1053	1
5413	305	A	76.2115	1
5413	319	A	68.9045	1
5413	320	A	79.5705	-1
5413	321	A	68.7567	0
5413	351	A	31.413	-1
5413	357	A	79.5613	1
5413	370	A	13.3693	-1
5413	372	A	79.5762	0
5413	373	A	79.5762	1
5413	381	A	51.7068	1
5413	382	A	79.0889	1
5413	386	A	73.9317	1
5413	305	B	71.3595	1
5413	319	B	73.1354	1
5413	320	B	73.592	-1
5413	321	B	71.5757	0
5413	351	B	8.7226	1
5413	357	B	63.1772	1
5413	370	B	79.2192	1
5413	372	B	64.2167	0
5413	373	B	68.7411	1
5413	381	B	79.5788	1
5413	382	B	78.8508	1
5413	386	B	61.0067	1
5413	305	C	65.2683	1
5413	319	C	79.541	1
5413	320	C	75.3851	-1
5413	321	C	72.8437	0
5413	351	C	6.1803	1
5413	357	C	58.6185	1
5413	370	C	79.5757	1
5413	372	C	68.0149	0
5413	373	C	51.5488	1
5413	381	C	73.0425	1
5413	382	C	69.3363	1
5413	386	C	59.8271	1
5413	305	D	65.1268	1
5413	319	D	79.4672	1
5413	320	D	63.4669	-1
5413	321	D	41.5238	1
5413	351	D	14.2869	1
5413	357	D	74.691	1
5413	370	D	53.6075	1
5413	372	D	72.2916	0
5413	373	D	79.5794	1
5413	381	D	79.5963	1
5413	382	D	76.3247	1
5413	386	D	17.8424	-1
5414	305	A	79.5406	1
5414	319	A	72.3844	1
5414	320	A	79.5747	-1
5414	321	A	79.5935	0
5414	351	A	7.2389	1
5414	357	A	79.5717	1
5414	370	A	79.5494	1
5414	372	A	32.0294	1
5414	373	A	65.6556	1
5414	381	A	79.5335	1
5414	382	A	59.1453	1
5414	386	A	46.9338	0
5414	305	B	25.6414	0
5414	319	B	75.2505	1
5414	320	B	71.3429	-1
5414	321	B	79.5606	0
5414	351	B	16.2893	1
5414	357	B	47.8757	0
5414	370	B	41.6249	0
5414	372	B	79.5625	0
5414	373	B	63.955	1
5414	381	B	79.537	1
5414	382	B	42.2723	0
5414	386	B	27.7442	0
5414	305	C	79.6102	1
5414	319	C	72.0928	1
5414	320	C	79.5724	-1
5414	321	C	69.9161	0
5414	351	C	3.0315	1
5414	357	C	22.161	0
5414	370	C	58.374	1
5414	372	C	37.9684	1
5414	373	C	21.1499	0
5414	381	C	79.3578	1
5414	382	C	68.6447	1
5414	386	C	27.8057	0
5414	305	D	51.3351	1
5414	319	D	74.8906	1
5414	320	D	67.4573	-1
5414	321	D	43.9788	1
5414	351	D	7.5031	1
5414	357	D	74.3106	1
5414	370	D	54.4354	1
5414	372	D	72.0529	0
5414	373	D	72.3187	1
5414	381	D	79.2172	1
5414	382	D	73.4194	1
5414	386	D	73.4719	1
5415	305	A	63.0214	1
5415	319	A	79.5146	1
5415	320	A	37.7988	-1
5415	321	A	43.225	1
5415	351	A	32.2918	-1
5415	357	A	51.868	1
5415	370	A	77.249	1
5415	372	A	60.672	0
5415	373	A	64.2043	1
5415	381	A	52.9503	1
5415	382	A	61.5819	1
5415	386	A	56.8923	1
5415	305	B	79.548	1
5415	319	B	79.6397	1
5415	320	B	51.5646	-1
5415	321	B	65.8882	0
5415	351	B	17.1406	1
5415	357	B	58.8781	1
5415	370	B	79.6335	1
5415	372	B	59.4507	0
5415	373	B	53.8547	1
5415	381	B	65.3842	1
5415	382	B	31.712	0
5415	386	B	55.6964	1
5415	305	C	79.3263	1
5415	319	C	67.828	1
5415	320	C	47.9434	-1
5415	321	C	73.6675	0
5415	351	C	3.0704	1
5415	357	C	64.2285	1
5415	370	C	60.5096	1
5415	372	C	74.6402	0
5415	373	C	60.8508	1
5415	381	C	74.0935	1
5415	382	C	30.9889	0
5415	386	C	59.6079	1
5415	305	D	72.1005	1
5415	319	D	57.7742	1
5415	320	D	36.906	-1
5415	321	D	79.5816	0
5415	351	D	18.5526	1
5415	357	D	66.4217	1
5415	370	D	73.0052	1
5415	372	D	72.9099	0
5415	373	D	79.6533	1
5415	381	D	71.3718	1
5415	382	D	60.9219	1
5415	386	D	53.7369	1
5416	305	A	76.7543	1
5416	319	A	57.2312	1
5416	320	A	68.7151	-1
5416	321	A	71.8394	0
5416	351	A	11.489	1
5416	357	A	76.2415	1
5416	370	A	76.4912	1
5416	372	A	67.7584	0
5416	373	A	62.7772	1
5416	381	A	79.6062	1
5416	382	A	79.5293	1
5416	386	A	78.2632	1
5416	305	B	79.9638	1
5416	319	B	74.7075	1
5416	320	B	35.0131	-1
5416	321	B	37.5043	1
5416	351	B	16.4864	1
5416	357	B	79.5362	1
5416	370	B	79.664	1
5416	372	B	61.8766	0
5416	373	B	79.2763	1
5416	381	B	79.5644	1
5416	382	B	19.2653	-1
5416	386	B	73.4643	1
5416	305	C	78.9677	1
5416	319	C	30.0353	0
5416	320	C	71.4157	-1
5416	321	C	78.4057	0
5416	351	C	7.2724	1
5416	357	C	60.5314	1
5416	370	C	79.3043	1
5416	372	C	53.8592	0
5416	373	C	64.168	1
5416	381	C	60.2658	1
5416	382	C	73.1293	1
5416	386	C	35.9821	0
5416	305	D	11.4442	-1
5416	319	D	79.6184	1
5416	320	D	66.469	-1
5416	321	D	14.1323	0
5416	351	D	18.8433	1
5416	357	D	75.354	1
5416	370	D	50.3323	1
5416	372	D	63.5266	0
5416	373	D	79.1408	1
5416	381	D	46.5777	0
5416	382	D	79.5148	1
5416	386	D	79.5523	1
5417	305	A	79.6064	1
5417	319	A	75.8232	1
5417	320	A	72.2364	-1
5417	321	A	73.4959	0
5417	351	A	0.4074	1
5417	357	A	61.2238	1
5417	370	A	72.4238	1
5417	372	A	79.5115	0
5417	373	A	75.7955	1
5417	381	A	70.1178	1
5417	382	A	72.6826	1
5417	386	A	71.7755	1
5417	305	B	64.0816	1
5417	319	B	52.6011	1
5417	320	B	52.6802	-1
5417	321	B	48.6032	1
5417	351	B	15.7185	1
5417	357	B	69.422	1
5417	370	B	57.6302	1
5417	372	B	79.6009	0
5417	373	B	39.4173	0
5417	381	B	68.2773	1
5417	382	B	68.5124	1
5417	386	B	53.9556	1
5417	305	C	66.6826	1
5417	319	C	79.5555	1
5417	320	C	40.0024	-1
5417	321	C	79.5391	0
5417	351	C	3.7585	1
5417	357	C	73.935	1
5417	370	C	72.8195	1
5417	372	C	79.5175	0
5417	373	C	66.8109	1
5417	381	C	77.4213	1
5417	382	C	60.8717	1
5417	386	C	50.2817	1
5417	305	D	64.8391	1
5417	319	D	79.6061	1
5417	320	D	74.315	-1
5417	321	D	78.7585	0
5417	351	D	3.8151	1
5417	357	D	49.7069	0
5417	370	D	79.5988	1
5417	372	D	79.6858	0
5417	373	D	66.4551	1
5417	381	D	28.4036	0
5417	382	D	79.4441	1
5417	386	D	79.2707	1
5418	305	A	72.8788	1
5418	319	A	77.3552	1
5418	320	A	79.571	-1
5418	321	A	64.8739	0
5418	351	A	2.9689	1
5418	357	A	79.5353	1
5418	370	A	67.4752	1
5418	372	A	75.1732	0
5418	373	A	48.4164	0
5418	381	A	61.3172	1
5418	382	A	74.1707	1
5418	386	A	45.9731	0
5418	305	B	62.8342	1
5418	319	B	40.587	0
5418	320	B	69.8829	-1
5418	321	B	71.2299	0
5418	351	B	14.3254	1
5418	357	B	29.4841	0
5418	370	B	66.8107	1
5418	372	B	72.1829	0
5418	373	B	78.9065	1
5418	381	B	61.3903	1
5418	382	B	77.2645	1
5418	386	B	53.5365	1
5418	305	C	79.534	1
5418	319	C	22.6293	0
5418	320	C	79.5088	-1
5418	321	C	13.3611	0
5418	351	C	9.3965	1
5418	357	C	73.0919	1
5418	370	C	74.0675	1
5418	372	C	76.2893	0
5418	373	C	43.8236	0
5418	381	C	78.6396	1
5418	382	C	74.4729	1
5418	386	C	39.211	0
5418	305	D	19.3139	-1
5418	319	D	42.2694	0
5418	320	D	76.1608	-1
5418	321	D	72.6418	0
5418	351	D	12.9018	1
5418	357	D	47.8966	0
5418	370	D	64.2538	1
5418	372	D	79.5602	0
5418	373	D	42.5797	0
5418	381	D	74.5449	1
5418	382	D	79.5674	1
5418	386	D	50.3832	1
5419	305	A	79.5816	1
5419	319	A	50.9491	1
5419	320	A	60.3628	-1
5419	321	A	38.2114	1
5419	351	A	3.4657	1
5419	357	A	55.4852	1
5419	370	A	34.7366	0
5419	372	A	77.483	0
5419	373	A	79.6711	1
5419	381	A	67.1096	1
5419	382	A	49.6426	0
5419	386	A	63.1306	1
5419	305	B	79.5986	1
5419	319	B	79.2513	1
5419	320	B	79.372	-1
5419	321	B	50.858	0
5419	351	B	15.4933	1
5419	357	B	61.6037	1
5419	370	B	58.4351	1
5419	372	B	20.7885	1
5419	373	B	51.0349	1
5419	381	B	73.8858	1
5419	382	B	38.2822	0
5419	386	B	18.9477	-1
5419	305	C	73.8952	1
5419	319	C	66.2963	1
5419	320	C	79.6997	-1
5419	321	C	50.4125	0
5419	351	C	13.1206	1
5419	357	C	42.0824	0
5419	370	C	66.9095	1
5419	372	C	52.4812	0
5419	373	C	69.7613	1
5419	381	C	79.4909	1
5419	382	C	45.5321	0
5419	386	C	74.465	1
5419	305	D	48.1256	0
5419	319	D	74.9487	1
5419	320	D	68.388	-1
5419	321	D	57.308	0
5419	351	D	8.2906	1
5419	357	D	79.6744	1
5419	370	D	79.7603	1
5419	372	D	65.7256	0
5419	373	D	34.1724	0
5419	381	D	63.0963	1
5419	382	D	71.197	1
5419	386	D	79.4273	1
5420	305	A	79.5902	1
5420	319	A	78.2223	1
5420	320	A	56.6565	-1
5420	321	A	67.8939	0
5420	351	A	9.5078	1
5420	357	A	73.9858	1
5420	370	A	78.1501	1
5420	372	A	79.5453	0
5420	373	A	70.0183	1
5420	381	A	66.3454	1
5420	382	A	69.2862	1
5420	386	A	65.3679	1
5420	305	B	72.0173	1
5420	319	B	44.1605	0
5420	320	B	49.6071	-1
5420	321	B	59.3314	0
5420	351	B	1.6353	1
5420	357	B	79.5688	1
5420	370	B	30.6418	0
5420	372	B	34.1934	1
5420	373	B	46.5207	0
5420	381	B	38.8531	0
5420	382	B	29.1192	0
5420	386	B	25.8479	0
5420	305	C	67.8632	1
5420	319	C	70.8672	1
5420	320	C	78.3642	-1
5420	321	C	60.7887	0
5420	351	C	3.1066	1
5420	357	C	63.6481	1
5420	370	C	79.5399	1
5420	372	C	72.8892	0
5420	373	C	74.9829	1
5420	381	C	59.0247	1
5420	382	C	71.8921	1
5420	386	C	63.6053	1
5420	305	D	73.6759	1
5420	319	D	63.94	1
5420	320	D	43.2686	-1
5420	321	D	70.3813	0
5420	351	D	12.8289	1
5420	357	D	64.9231	1
5420	370	D	53.078	1
5420	372	D	73.3187	0
5420	373	D	75.8124	1
5420	381	D	43.1148	0
5420	382	D	73.1823	1
5420	386	D	36.7995	0
5421	305	A	79.5682	1
5421	319	A	66.4641	1
5421	320	A	43.8579	-1
5421	321	A	66.9761	0
5421	351	A	11.1324	1
5421	357	A	44.7811	0
5421	370	A	76.0716	1
5421	372	A	79.6658	0
5421	373	A	59.039	1
5421	381	A	79.5832	1
5421	382	A	72.9247	1
5421	386	A	77.9211	1
5421	305	B	77.1847	1
5421	319	B	79.5672	1
5421	320	B	79.5996	-1
5421	321	B	63.5575	0
5421	351	B	17.5995	1
5421	357	B	55.0495	1
5421	370	B	65.1186	1
5421	372	B	70.9545	0
5421	373	B	74.2424	1
5421	381	B	37.7024	0
5421	382	B	36.8861	0
5421	386	B	77.5379	1
5421	305	C	73.55	1
5421	319	C	43.4318	0
5421	320	C	60.7893	-1
5421	321	C	79.5631	0
5421	351	C	11.1391	1
5421	357	C	68.8112	1
5421	370	C	66.2467	1
5421	372	C	67.6353	0
5421	373	C	76.2641	1
5421	381	C	72.5616	1
5421	382	C	16.9576	-1
5421	386	C	56.549	1
5421	305	D	71.2426	1
5421	319	D	74.1643	1
5421	320	D	71.0103	-1
5421	321	D	71.4605	0
5421	351	D	15.4629	1
5421	357	D	79.5539	1
5421	370	D	53.0435	1
5421	372	D	79.5616	0
5421	373	D	79.5823	1
5421	381	D	73.1071	1
5421	382	D	64.5518	1
5421	386	D	39.9306	0
5422	305	A	68.2787	1
5422	319	A	55.9052	1
5422	320	A	73.2391	-1
5422	321	A	79.3264	0
5422	351	A	13.1687	1
5422	357	A	75.7832	1
5422	370	A	79.5943	1
5422	372	A	79.5716	0
5422	373	A	67.9972	1
5422	381	A	73.44	1
5422	382	A	29.3657	0
5422	386	A	77.6933	1
5422	305	B	79.5235	1
5422	319	B	79.5176	1
5422	320	B	79.5772	-1
5422	321	B	72.3509	0
5422	351	B	9.8354	1
5422	357	B	79.5578	1
5422	370	B	50.7919	1
5422	372	B	79.5724	0
5422	373	B	50.383	1
5422	381	B	44.5113	0
5422	382	B	78.4946	1
5422	386	B	55.0627	1
5422	305	C	79.5741	1
5422	319	C	79.5817	1
5422	320	C	34.4163	-1
5422	321	C	79.5137	0
5422	351	C	26.5252	-1
5422	357	C	46.2324	0
5422	370	C	77.4221	1
5422	372	C	50.128	0
5422	373	C	61.3298	1
5422	381	C	39.0393	0
5422	382	C	73.4763	1
5422	386	C	52.5195	1
5422	305	D	73.4283	1
5422	319	D	40.2158	0
5422	320	D	46.3376	-1
5422	321	D	77.8004	0
5422	351	D	15.9994	1
5422	357	D	79.5058	1
5422	370	D	79.6026	1
5422	372	D	79.5217	0
5422	373	D	79.0802	1
5422	381	D	69.8407	1
5422	382	D	52.4642	1
5422	386	D	73.2077	1
5423	305	A	75.7191	1
5423	319	A	52.0005	1
5423	320	A	79.5652	-1
5423	321	A	43.6091	1
5423	351	A	7.297	1
5423	357	A	77.8201	1
5423	370	A	58.6518	1
5423	372	A	68.7578	0
5423	373	A	34.1767	0
5423	381	A	79.527	1
5423	382	A	16.6195	-1
5423	386	A	59.1327	1
5423	305	B	72.7894	1
5423	319	B	71.6875	1
5423	320	B	54.5889	-1
5423	321	B	32.1722	1
5423	351	B	9.4815	1
5423	357	B	79.5468	1
5423	370	B	72.8277	1
5423	372	B	73.1813	0
5423	373	B	25.2478	0
5423	381	B	49.8264	0
5423	382	B	11.1882	-1
5423	386	B	49.6767	0
5423	305	C	79.5606	1
5423	319	C	45.1713	0
5423	320	C	79.2707	-1
5423	321	C	52.6296	0
5423	351	C	16.7241	1
5423	357	C	60.147	1
5423	370	C	50.7427	1
5423	372	C	72.6886	0
5423	373	C	79.5492	1
5423	381	C	73.0386	1
5423	382	C	79.2998	1
5423	386	C	28.3182	0
5423	305	D	56.8404	1
5423	319	D	46.2529	0
5423	320	D	64.9152	-1
5423	321	D	64.5791	0
5423	351	D	14.6972	1
5423	357	D	43.2043	0
5423	370	D	62.9134	1
5423	372	D	79.5738	0
5423	373	D	40.0042	0
5423	381	D	79.5533	1
5423	382	D	73.2801	1
5423	386	D	79.5563	1
5424	305	A	55.4119	1
5424	319	A	79.5579	1
5424	320	A	67.2217	-1
5424	321	A	74.0708	0
5424	351	A	9.7814	1
5424	357	A	53.1193	1
5424	370	A	47.832	0
5424	372	A	79.5788	0
5424	373	A	63.7592	1
5424	381	A	36.6887	0
5424	382	A	65.812	1
5424	386	A	34.7712	0
5424	305	B	41.1129	0
5424	319	B	79.6413	1
5424	320	B	21.6838	-1
5424	321	B	79.6225	0
5424	351	B	12.8414	1
5424	357	B	72.6874	1
5424	370	B	76.6188	1
5424	372	B	40.4064	1
5424	373	B	33.9176	0
5424	381	B	78.4664	1
5424	382	B	55.5863	1
5424	386	B	50.3021	1
5424	305	C	63.1051	1
5424	319	C	73.6958	1
5424	320	C	66.7358	-1
5424	321	C	71.5401	0
5424	351	C	0.7362	1
5424	357	C	75.4741	1
5424	370	C	67.1733	1
5424	372	C	79.504	0
5424	373	C	34.2914	0
5424	381	C	64.0369	1
5424	382	C	61.4808	1
5424	386	C	53.794	1
5424	305	D	73.8977	1
5424	319	D	79.562	1
5424	320	D	35.8931	-1
5424	321	D	54.1487	0
5424	351	D	17.1889	1
5424	357	D	44.0731	0
5424	370	D	79.3909	1
5424	372	D	75.0598	0
5424	373	D	77.5111	1
5424	381	D	62.4183	1
5424	382	D	72.5434	1
5424	386	D	79.4969	1
5425	305	A	57.65	1
5425	319	A	65.4472	1
5425	320	A	54.7128	-1
5425	321	A	74.3801	0
5425	351	A	15.261	1
5425	357	A	73.1602	1
5425	370	A	41.889	0
5425	372	A	72.1599	0
5425	373	A	75.5399	1
5425	381	A	71.6351	1
5425	382	A	73.4914	1
5425	386	A	79.5261	1
5425	305	B	68.9298	1
5425	319	B	79.5514	1
5425	320	B	67.051	-1
5425	321	B	79.6221	0
5425	351	B	9.7043	1
5425	357	B	79.214	1
5425	370	B	79.3972	1
5425	372	B	73.4523	0
5425	373	B	21.082	0
5425	381	B	64.0231	1
5425	382	B	76.4562	1
5425	386	B	47.2583	0
5425	305	C	79.347	1
5425	319	C	79.5986	1
5425	320	C	71.4284	-1
5425	321	C	74.888	0
5425	351	C	0.0344	1
5425	357	C	63.3537	1
5425	370	C	72.5342	1
5425	372	C	73.3925	0
5425	373	C	79.5704	1
5425	381	C	77.1129	1
5425	382	C	75.589	1
5425	386	C	73.7752	1
5425	305	D	48.2468	0
5425	319	D	67.6074	1
5425	320	D	72.0744	-1
5425	321	D	66.1534	0
5425	351	D	0.7136	1
5425	357	D	70.6105	1
5425	370	D	51.3794	1
5425	372	D	74.3572	0
5425	373	D	57.552	1
5425	381	D	62.8097	1
5425	382	D	72.561	1
5425	386	D	79.6243	1
5426	305	A	73.6448	1
5426	319	A	58.1972	1
5426	320	A	52.6008	-1
5426	321	A	65.5778	0
5426	351	A	8.0813	1
5426	357	A	79.5576	1
5426	370	A	79.5724	1
5426	372	A	73.3944	0
5426	373	A	37.3853	0
5426	381	A	39.4459	0
5426	382	A	72.7305	1
5426	386	A	79.4284	1
5426	305	B	79.5649	1
5426	319	B	79.5637	1
5426	320	B	71.7793	-1
5426	321	B	79.5867	0
5426	351	B	10.3474	1
5426	357	B	57.008	1
5426	370	B	66.0977	1
5426	372	B	58.0935	0
5426	373	B	79.5085	1
5426	381	B	79.5513	1
5426	382	B	33.309	0
5426	386	B	69.9748	1
5426	305	C	69.2291	1
5426	319	C	66.726	1
5426	320	C	79.3149	-1
5426	321	C	64.7182	0
5426	351	C	4.3319	1
5426	357	C	68.51	1
5426	370	C	51.852	1
5426	372	C	79.5639	0
5426	373	C	79.602	1
5426	381	C	62.6199	1
5426	382	C	59.2677	1
5426	386	C	47.4808	0
5426	305	D	33.9328	0
5426	319	D	79.4792	1
5426	320	D	72.3072	-1
5426	321	D	45.4659	1
5426	351	D	8.6101	1
5426	357	D	79.5326	1
5426	370	D	79.5643	1
5426	372	D	79.5732	0
5426	373	D	12.3264	-1
5426	381	D	65.0051	1
5426	382	D	66.0592	1
5426	386	D	76.5078	1
5427	305	A	73.7589	1
5427	319	A	59.6888	1
5427	320	A	75.8092	-1
5427	321	A	74.6977	0
5427	351	A	1.8332	1
5427	357	A	79.1602	1
5427	370	A	62.9135	1
5427	372	A	79.7105	0
5427	373	A	49.1664	0
5427	381	A	61.2667	1
5427	382	A	53.6742	1
5427	386	A	66.0013	1
5427	305	B	79.6086	1
5427	319	B	76.432	1
5427	320	B	52.8006	-1
5427	321	B	52.6503	0
5427	351	B	1.4842	1
5427	357	B	65.4129	1
5427	370	B	55.7456	1
5427	372	B	71.1802	0
5427	373	B	26.5511	0
5427	381	B	73.7574	1
5427	382	B	74.477	1
5427	386	B	67.7214	1
5427	305	C	79.5101	1
5427	319	C	45.3339	0
5427	320	C	65.5447	-1
5427	321	C	35.2594	1
5427	351	C	9.6378	1
5427	357	C	79.4913	1
5427	370	C	36.0094	0
5427	372	C	48.5203	1
5427	373	C	45.75	0
5427	381	C	69.0197	1
5427	382	C	79.6254	1
5427	386	C	55.9344	1
5427	305	D	21.7152	0
5427	319	D	53.8662	1
5427	320	D	45.4275	-1
5427	321	D	71.6216	0
5427	351	D	10.2752	1
5427	357	D	70.6797	1
5427	370	D	76.8529	1
5427	372	D	79.5713	0
5427	373	D	79.671	1
5427	381	D	79.5806	1
5427	382	D	74.5989	1
5427	386	D	79.5832	1
5428	305	A	77.448	1
5428	319	A	79.554	1
5428	320	A	65.523	-1
5428	321	A	33.7089	1
5428	351	A	5.5917	1
5428	357	A	78.8457	1
5428	370	A	55.3686	1
5428	372	A	57.9187	0
5428	373	A	74.1136	1
5428	381	A	62.0166	1
5428	382	A	60.325	1
5428	386	A	70.6405	1
5428	305	B	72.0134	1
5428	319	B	79.5427	1
5428	320	B	79.533	-1
5428	321	B	54.0172	0
5428	351	B	26.1751	-1
5428	357	B	56.229	1
5428	370	B	50.1112	1
5428	372	B	46.9152	1
5428	373	B	18.8725	-1
5428	381	B	79.5255	1
5428	382	B	47.1442	0
5428	386	B	73.6425	1
5428	305	C	70.0282	1
5428	319	C	79.5753	1
5428	320	C	49.2266	-1
5428	321	C	73.7828	0
5428	351	C	2.824	1
5428	357	C	43.8523	0
5428	370	C	64.5807	1
5428	372	C	71.8984	0
5428	373	C	73.5125	1
5428	381	C	30.0374	0
5428	382	C	52.3983	1
5428	386	C	26.9674	0
5428	305	D	70.4881	1
5428	319	D	72.5284	1
5428	320	D	73.1739	-1
5428	321	D	79.5726	0
5428	351	D	9.8771	1
5428	357	D	72.6285	1
5428	370	D	79.5653	1
5428	372	D	79.4419	0
5428	373	D	79.4885	1
5428	381	D	75.897	1
5428	382	D	50.1918	1
5428	386	D	36.336	0
5429	305	A	79.6554	1
5429	319	A	70.5054	1
5429	320	A	65.7397	-1
5429	321	A	76.2654	0
5429	351	A	7.1569	1
5429	357	A	79.5423	1
5429	370	A	77.8701	1
5429	372	A	31.7392	1
5429	373	A	79.3253	1
5429	381	A	79.4978	1
5429	382	A	79.5143	1
5429	386	A	60.2822	1
5429	305	B	71.638	1
5429	319	B	62.7094	1
5429	320	B	59.8735	-1
5429	321	B	73.4089	0
5429	351	B	9.6349	1
5429	357	B	27.2601	0
5429	370	B	77.7731	1
5429	372	B	66.4367	0
5429	373	B	46.4677	0
5429	381	B	79.5417	1
5429	382	B	65.5881	1
5429	386	B	61.0689	1
5429	305	C	63.2215	1
5429	319	C	32.0351	0
5429	320	C	68.3361	-1
5429	321	C	79.5132	0
5429	351	C	10.4673	1
5429	357	C	79.4813	1
5429	370	C	79.468	1
5429	372	C	76.5003	0
5429	373	C	52.2619	1
5429	381	C	74.4418	1
5429	382	C	77.9834	1
5429	386	C	40.955	0
5429	305	D	66.8143	1
5429	319	D	79.6745	1
5429	320	D	79.55	-1
5429	321	D	58.7751	0
5429	351	D	7.5047	1
5429	357	D	78.9978	1
5429	370	D	78.6525	1
5429	372	D	79.4595	0
5429	373	D	30.9466	0
5429	381	D	79.6462	1
5429	382	D	79.569	1
5429	386	D	44.8146	0
5430	305	A	47.6538	0
5430	319	A	79.532	1
5430	320	A	79.531	-1
5430	321	A	72.9439	0
5430	351	A	4.4088	1
5430	357	A	79.6092	1
5430	370	A	59.6166	1
5430	372	A	70.7491	0
5430	373	A	33.1874	0
5430	381	A	79.5467	1
5430	382	A	35.1145	0
5430	386	A	79.4825	1
5430	305	B	69.3872	1
5430	319	B	48.4918	0
5430	320	B	79.6317	-1
5430	321	B	50.7302	0
5430	351	B	6.7104	1
5430	357	B	78.8782	1
5430	370	B	70.7581	1
5430	372	B	71.7372	0
5430	373	B	63.4802	1
5430	381	B	64.5553	1
5430	382	B	29.4901	0
5430	386	B	55.2704	1
5430	305	C	77.7338	1
5430	319	C	45.2259	0
5430	320	C	74.3036	-1
5430	321	C	79.61	0
5430	351	C	0.5351	1
5430	357	C	65.2139	1
5430	370	C	71.0617	1
5430	372	C	79.183	0
5430	373	C	79.5088	1
5430	381	C	73.3967	1
5430	382	C	71.8245	1
5430	386	C	50.5467	1
5430	305	D	61.8118	1
5430	319	D	35.1997	0
5430	320	D	75.5672	-1
5430	321	D	72.8952	0
5430	351	D	3.3733	1
5430	357	D	73.7928	1
5430	370	D	79.6524	1
5430	372	D	79.567	0
5430	373	D	65.9863	1
5430	381	D	63.5944	1
5430	382	D	61.955	1
5430	386	D	79.5658	1
5431	305	A	73.6077	1
5431	319	A	73.62	1
5431	320	A	79.5197	-1
5431	321	A	79.1164	0
5431	351	A	3.9994	1
5431	357	A	72.6587	1
5431	370	A	74.0051	1
5431	372	A	51.9613	0
5431	373	A	71.2643	1
5431	381	A	79.5411	1
5431	382	A	45.7922	0
5431	386	A	72.1956	1
5431	305	B	79.5106	1
5431	319	B	50.4468	1
5431	320	B	72.6879	-1
5431	321	B	78.9088	0
5431	351	B	13.3678	1
5431	357	B	47.897	0
5431	370	B	79.2366	1
5431	372	B	67.5471	0
5431	373	B	53.3807	1
5431	381	B	74.1249	1
5431	382	B	31.8347	0
5431	386	B	41.6811	0
5431	305	C	29.2923	0
5431	319	C	79.7439	1
5431	320	C	74.2118	-1
5431	321	C	79.5572	0
5431	351	C	2.7596	1
5431	357	C	15.8471	-1
5431	370	C	72.9365	1
5431	372	C	79.5765	0
5431	373	C	55.2744	1
5431	381	C	78.6285	1
5431	382	C	78.8591	1
5431	386	C	65.1014	1
5431	305	D	58.8572	1
5431	319	D	79.5452	1
5431	320	D	65.572	-1
5431	321	D	50.2944	0
5431	351	D	8.7707	1
5431	357	D	79.5651	1
5431	370	D	75.0578	1
5431	372	D	72.6836	0
5431	373	D	79.6043	1
5431	381	D	72.9051	1
5431	382	D	79.5438	1
5431	386	D	65.6782	1
5432	305	A	79.573	1
5432	319	A	69.6954	1
5432	320	A	73.885	-1
5432	321	A	58.7648	0
5432	351	A	7.9504	1
5432	357	A	73.388	1
5432	370	A	44.4802	0
5432	372	A	16.0187	0
5432	373	A	44.5892	0
5432	381	A	57.5753	1
5432	382	A	30.6816	0
5432	386	A	79.5557	1
5432	305	B	63.8303	1
5432	319	B	66.1426	1
5432	320	B	79.5502	-1
5432	321	B	39.2544	1
5432	351	B	17.2738	1
5432	357	B	72.6298	1
5432	370	B	44.4807	0
5432	372	B	79.5731	0
5432	373	B	62.0823	1
5432	381	B	74.9922	1
5432	382	B	7.0984	-1
5432	386	B	45.2974	0
5432	305	C	68.6411	1
5432	319	C	73.111	1
5432	320	C	50.2851	-1
5432	321	C	65.8241	0
5432	351	C	12.1227	1
5432	357	C	79.5685	1
5432	370	C	66.4437	1
5432	372	C	49.275	1
5432	373	C	24.9468	0
5432	381	C	79.535	1
5432	382	C	72.9203	1
5432	386	C	60.7147	1
5432	305	D	45.8008	0
5432	319	D	79.5593	1
5432	320	D	79.5344	-1
5432	321	D	46.1945	1
5432	351	D	11.9382	1
5432	357	D	55.9711	1
5432	370	D	31.8395	0
5432	372	D	79.5867	0
5432	373	D	25.8767	0
5432	381	D	78.7358	1
5432	382	D	61.5752	1
5432	386	D	79.5935	1
5433	305	A	62.6712	1
5433	319	A	61.1017	1
5433	320	A	27.2905	-1
5433	321	A	73.5671	0
5433	351	A	8.4264	1
5433	357	A	79.2392	1
5433	370	A	60.6688	1
5433	372	A	75.4064	0
5433	373	A	72.6964	1
5433	381	A	79.2732	1
5433	382	A	29.1776	0
5433	386	A	50.5442	1
5433	305	B	70.6789	1
5433	319	B	79.5489	1
5433	320	B	45.211	-1
5433	321	B	79.5736	0
5433	351	B	18.2805	1
5433	357	B	69.199	1
5433	370	B	63.5962	1
5433	372	B	53.9795	0
5433	373	B	65.2016	1
5433	381	B	79.6268	1
5433	382	B	49.2265	0
5433	386	B	53.2248	1
5433	305	C	72.5709	1
5433	319	C	76.396	1
5433	320	C	71.878	-1
5433	321	C	72.8046	0
5433	351	C	7.2572	1
5433	357	C	46.7434	0
5433	370	C	69.1692	1
5433	372	C	78.9346	0
5433	373	C	74.375	1
5433	381	C	78.243	1
5433	382	C	46.675	0
5433	386	C	51.8403	1
5433	305	D	73.7039	1
5433	319	D	73.6779	1
5433	320	D	77.114	-1
5433	321	D	79.578	0
5433	351	D	15.95	1
5433	357	D	62.4467	1
5433	370	D	71.9395	1
5433	372	D	79.5746	0
5433	373	D	79.4867	1
5433	381	D	47.1675	0
5433	382	D	35.4066	0
5433	386	D	71.2556	1
5434	305	A	57.8866	1
5434	319	A	77.9784	1
5434	320	A	79.08	-1
5434	321	A	36.129	1
5434	351	A	5.9998	1
5434	357	A	70.4571	1
5434	370	A	23.321	0
5434	372	A	79.4901	0
5434	373	A	49.7165	0
5434	381	A	45.5556	0
5434	382	A	71.4038	1
5434	386	A	78.936	1
5434	305	B	54.3369	1
5434	319	B	43.8482	0
5434	320	B	38.0847	-1
5434	321	B	55.1755	0
5434	351	B	16.9569	1
5434	357	B	72.6733	1
5434	370	B	79.6551	1
5434	372	B	78.0961	0
5434	373	B	48.0048	0
5434	381	B	59.8322	1
5434	382	B	40.5526	0
5434	386	B	37.6694	0
5434	305	C	34.1892	0
5434	319	C	51.8136	1
5434	320	C	67.5622	-1
5434	321	C	74.4054	0
5434	351	C	0.8731	1
5434	357	C	73.6855	1
5434	370	C	51.4045	1
5434	372	C	79.5782	0
5434	373	C	79.4992	1
5434	381	C	54.5606	1
5434	382	C	73.2515	1
5434	386	C	43.6134	0
5434	305	D	73.2212	1
5434	319	D	79.5212	1
5434	320	D	64.0762	-1
5434	321	D	79.6942	0
5434	351	D	17.5396	1
5434	357	D	79.4835	1
5434	370	D	71.3702	1
5434	372	D	71.7506	0
5434	373	D	79.6091	1
5434	381	D	79.5004	1
5434	382	D	66.7592	1
5434	386	D	79.5113	1
5435	305	A	63.7694	1
5435	319	A	73.9231	1
5435	320	A	74.8933	-1
5435	321	A	74.2874	0
5435	351	A	8.8702	1
5435	357	A	76.0345	1
5435	370	A	79.4974	1
5435	372	A	79.5689	0
5435	373	A	54.8079	1
5435	381	A	46.2907	0
5435	382	A	76.1422	1
5435	386	A	78.0627	1
5435	305	B	79.6429	1
5435	319	B	73.2182	1
5435	320	B	79.5802	-1
5435	321	B	30.9176	1
5435	351	B	48.013	-1
5435	357	B	73.5995	1
5435	370	B	46.8973	0
5435	372	B	79.2003	0
5435	373	B	61.1381	1
5435	381	B	79.5498	1
5435	382	B	52.2266	1
5435	386	B	78.6163	1
5435	305	C	72.8629	1
5435	319	C	45.5593	0
5435	320	C	32.1477	-1
5435	321	C	59.6713	0
5435	351	C	7.943	1
5435	357	C	70.7928	1
5435	370	C	79.5474	1
5435	372	C	77.7702	0
5435	373	C	79.5497	1
5435	381	C	64.0359	1
5435	382	C	69.9223	1
5435	386	C	39.4011	0
5435	305	D	79.5707	1
5435	319	D	79.5854	1
5435	320	D	73.8225	-1
5435	321	D	73.9396	0
5435	351	D	20.4289	-1
5435	357	D	44.9723	0
5435	370	D	72.9855	1
5435	372	D	79.5649	0
5435	373	D	79.5316	1
5435	381	D	73.1159	1
5435	382	D	62.6438	1
5435	386	D	73.1744	1
5436	305	A	58.3411	1
5436	319	A	79.5391	1
5436	320	A	79.5721	-1
5436	321	A	79.543	0
5436	351	A	40.3376	-1
5436	357	A	79.4583	1
5436	370	A	46.9459	0
5436	372	A	73.7005	0
5436	373	A	53.2248	1
5436	381	A	79.586	1
5436	382	A	43.7474	0
5436	386	A	53.6686	1
5436	305	B	79.5224	1
5436	319	B	79.5621	1
5436	320	B	34.6967	-1
5436	321	B	74.2677	0
5436	351	B	14.1668	1
5436	357	B	72.3719	1
5436	370	B	79.5011	1
5436	372	B	79.5586	0
5436	373	B	56.5765	1
5436	381	B	57.6373	1
5436	382	B	22.5932	0
5436	386	B	79.6062	1
5436	305	C	72.25	1
5436	319	C	66.2327	1
5436	320	C	74.0355	-1
5436	321	C	74.3515	0
5436	351	C	8.3316	1
5436	357	C	70.069	1
5436	370	C	49.8404	0
5436	372	C	73.3394	0
5436	373	C	74.1508	1
5436	381	C	79.5644	1
5436	382	C	59.001	1
5436	386	C	46.2548	0
5436	305	D	79.5732	1
5436	319	D	72.1358	1
5436	320	D	54.088	-1
5436	321	D	74.8959	0
5436	351	D	12.4647	1
5436	357	D	66.8767	1
5436	370	D	57.0893	1
5436	372	D	79.5414	0
5436	373	D	50.6835	1
5436	381	D	65.1402	1
5436	382	D	79.5816	1
5436	386	D	79.2497	1
5437	305	A	78.1383	1
5437	319	A	69.689	1
5437	320	A	79.6714	-1
5437	321	A	64.3849	0
5437	351	A	6.8191	1
5437	357	A	78.141	1
5437	370	A	32.6122	0
5437	372	A	57.1371	0
5437	373	A	79.5093	1
5437	381	A	56.8304	1
5437	382	A	76.1657	1
5437	386	A	76.2817	1
5437	305	B	79.5441	1
5437	319	B	79.5306	1
5437	320	B	55.4894	-1
5437	321	B	31.3705	1
5437	351	B	1.9908	1
5437	357	B	48.637	0
5437	370	B	41.8369	0
5437	372	B	75.9026	0
5437	373	B	37.2741	0
5437	381	B	50.8227	1
5437	382	B	70.9462	1
5437	386	B	79.4958	1
5437	305	C	38.2775	0
5437	319	C	73.5891	1
5437	320	C	67.0247	-1
5437	321	C	73.5379	0
5437	351	C	8.0787	1
5437	357	C	78.9453	1
5437	370	C	79.5853	1
5437	372	C	78.9288	0
5437	373	C	43.9593	0
5437	381	C	79.5611	1
5437	382	C	61.0498	1
5437	386	C	50.3077	1
5437	305	D	79.5293	1
5437	319	D	65.251	1
5437	320	D	47.7424	-1
5437	321	D	79.7193	0
5437	351	D	15.3242	1
5437	357	D	64.6464	1
5437	370	D	68.1517	1
5437	372	D	66.5963	0
5437	373	D	43.4672	0
5437	381	D	71.1648	1
5437	382	D	79.6355	1
5437	386	D	72.9597	1
5438	305	A	72.347	1
5438	319	A	66.194	1
5438	320	A	79.588	-1
5438	321	A	78.3403	0
5438	351	A	24.5579	-1
5438	357	A	72.9222	1
5438	370	A	60.9142	1
5438	372	A	79.5907	0
5438	373	A	43.2005	0
5438	381	A	79.6198	1
5438	382	A	75.1321	1
5438	386	A	79.2204	1
5438	305	B	77.5531	1
5438	319	B	71.5608	1
5438	320	B	72.9317	-1
5438	321	B	70.5396	0
5438	351	B	15.3045	1
5438	357	B	30.6669	0
5438	370	B	38.4066	0
5438	372	B	77.6373	0
5438	373	B	55.1111	1
5438	381	B	57.6695	1
5438	382	B	57.1802	1
5438	386	B	41.0546	0
5438	305	C	71.5159	1
5438	319	C	79.4675	1
5438	320	C	57.937	-1
5438	321	C	79.4612	0
5438	351	C	2.4014	1
5438	357	C	67.0554	1
5438	370	C	23.2426	0
5438	372	C	66.0696	0
5438	373	C	29.9789	0
5438	381	C	79.4914	1
5438	382	C	64.4319	1
5438	386	C	50.848	1
5438	305	D	60.7464	1
5438	319	D	79.6879	1
5438	320	D	79.5282	-1
5438	321	D	79.5911	0
5438	351	D	10.7064	1
5438	357	D	75.5754	1
5438	370	D	45.9009	0
5438	372	D	72.1254	0
5438	373	D	51.7895	1
5438	381	D	67.0406	1
5438	382	D	70.8006	1
5438	386	D	79.4805	1
5439	305	A	68.4188	1
5439	319	A	59.0297	1
5439	320	A	79.5535	-1
5439	321	A	38.0147	1
5439	351	A	4.4464	1
5439	357	A	47.8791	0
5439	370	A	64.2932	1
5439	372	A	79.5534	0
5439	373	A	70.5295	1
5439	381	A	42.2584	0
5439	382	A	64.2552	1
5439	386	A	79.5861	1
5439	305	B	68.4596	1
5439	319	B	63.8191	1
5439	320	B	34.8035	-1
5439	321	B	65.3002	0
5439	351	B	8.9721	1
5439	357	B	56.5455	1
5439	370	B	78.986	1
5439	372	B	79.4253	0
5439	373	B	79.5376	1
5439	381	B	63.9918	1
5439	382	B	45.96	0
5439	386	B	68.2591	1
5439	305	C	64.2337	1
5439	319	C	72.5482	1
5439	320	C	79.5751	-1
5439	321	C	79.5467	0
5439	351	C	6.6033	1
5439	357	C	79.5576	1
5439	370	C	74.2502	1
5439	372	C	79.5523	0
5439	373	C	72.9537	1
5439	381	C	79.5577	1
5439	382	C	75.3617	1
5439	386	C	40.9904	0
5439	305	D	37.8649	0
5439	319	D	70.359	1
5439	320	D	72.8654	-1
5439	321	D	52.9991	0
5439	351	D	10.3998	1
5439	357	D	64.8534	1
5439	370	D	55.04	1
5439	372	D	73.66	0
5439	373	D	79.5822	1
5439	381	D	66.297	1
5439	382	D	70.5759	1
5439	386	D	79.575	1
5440	305	A	65.6736	1
5440	319	A	79.5905	1
5440	320	A	79.5595	-1
5440	321	A	79.0202	0
5440	351	A	0.0445	1
5440	357	A	76.6734	1
5440	370	A	65.4362	1
5440	372	A	59.1467	0
5440	373	A	52.9351	1
5440	381	A	79.415	1
5440	382	A	79.6394	1
5440	386	A	49.5092	0
5440	305	B	76.5864	1
5440	319	B	66.6956	1
5440	320	B	66.4687	-1
5440	321	B	36.9201	1
5440	351	B	10.9381	1
5440	357	B	61.0162	1
5440	370	B	40.6152	0
5440	372	B	79.499	0
5440	373	B	49.0353	0
5440	381	B	41.825	0
5440	382	B	31.6769	0
5440	386	B	79.411	1
5440	305	C	71.5612	1
5440	319	C	48.0863	0
5440	320	C	64.8059	-1
5440	321	C	72.018	0
5440	351	C	18.6279	1
5440	357	C	79.6353	1
5440	370	C	66.3299	1
5440	372	C	73.039	0
5440	373	C	72.4309	1
5440	381	C	70.5963	1
5440	382	C	79.6929	1
5440	386	C	50.669	1
5440	305	D	74.7464	1
5440	319	D	59.3075	1
5440	320	D	46.9887	-1
5440	321	D	71.0936	0
5440	351	D	13.832	1
5440	357	D	48.7688	0
5440	370	D	76.8125	1
5440	372	D	79.3441	0
5440	373	D	55.781	1
5440	381	D	58.3554	1
5440	382	D	70.0554	1
5440	386	D	79.5616	1
5441	305	A	55.6106	1
5441	319	A	74.8686	1
5441	320	A	79.5875	-1
5441	321	A	79.5016	0
5441	351	A	10.0737	1
5441	357	A	76.5046	1
5441	370	A	76.6503	1
5441	372	A	73.6467	0
5441	373	A	67.4416	1
5441	381	A	79.5354	1
5441	382	A	57.4064	1
5441	386	A	54.7912	1
5441	305	B	79.6875	1
5441	319	B	67.5822	1
5441	320	B	79.5342	-1
5441	321	B	71.8502	0
5441	351	B	9.0782	1
5441	357	B	53.2306	1
5441	370	B	76.0001	1
5441	372	B	75.0264	0
5441	373	B	66.5828	1
5441	381	B	40.0036	0
5441	382	B	25.6335	0
5441	386	B	56.3297	1
5441	305	C	57.9833	1
5441	319	C	79.4298	1
5441	320	C	79.5968	-1
5441	321	C	62.2161	0
5441	351	C	2.3171	1
5441	357	C	79.5281	1
5441	370	C	78.9063	1
5441	372	C	79.5173	0
5441	373	C	77.3154	1
5441	381	C	76.928	1
5441	382	C	79.656	1
5441	386	C	29.0628	0
5441	305	D	73.291	1
5441	319	D	30.6776	0
5441	320	D	68.2046	-1
5441	321	D	75.5602	0
5441	351	D	15.1207	1
5441	357	D	79.5782	1
5441	370	D	33.4911	0
5441	372	D	59.7314	0
5441	373	D	69.5347	1
5441	381	D	73.938	1
5441	382	D	70.3483	1
5441	386	D	79.517	1
5442	305	A	73.1474	1
5442	319	A	67.1108	1
5442	320	A	79.4639	-1
5442	321	A	52.7762	0
5442	351	A	4.3975	1
5442	357	A	55.3444	1
5442	370	A	79.6321	1
5442	372	A	79.5626	0
5442	373	A	79.5512	1
5442	381	A	72.5141	1
5442	382	A	79.4992	1
5442	386	A	74.2409	1
5442	305	B	79.5753	1
5442	319	B	73.0794	1
5442	320	B	58.1456	-1
5442	321	B	79.5273	0
5442	351	B	9.7139	1
5442	357	B	68.0442	1
5442	370	B	66.8556	1
5442	372	B	78.4493	0
5442	373	B	59.5776	1
5442	381	B	48.4961	0
5442	382	B	61.0487	1
5442	386	B	79.4458	1
5442	305	C	52.328	1
5442	319	C	73.5238	1
5442	320	C	64.3106	-1
5442	321	C	61.6756	0
5442	351	C	5.4974	1
5442	357	C	73.1714	1
5442	370	C	71.2563	1
5442	372	C	78.3405	0
5442	373	C	73.4698	1
5442	381	C	79.5626	1
5442	382	C	79.6078	1
5442	386	C	37.4886	0
5442	305	D	59.1944	1
5442	319	D	79.5714	1
5442	320	D	79.6503	-1
5442	321	D	36.7723	1
5442	351	D	13.1953	1
5442	357	D	56.4799	1
5442	370	D	78.0753	1
5442	372	D	79.6003	0
5442	373	D	53.1748	1
5442	381	D	79.5534	1
5442	382	D	79.5317	1
5442	386	D	79.5326	1
5443	305	A	79.4755	1
5443	319	A	75.8495	1
5443	320	A	73.0949	-1
5443	321	A	79.5504	0
5443	351	A	5.4504	1
5443	357	A	42.6366	0
5443	370	A	70.3244	1
5443	372	A	61.352	0
5443	373	A	79.5886	1
5443	381	A	73.1213	1
5443	382	A	32.1956	0
5443	386	A	71.2012	1
5443	305	B	71.875	1
5443	319	B	79.5994	1
5443	320	B	66.9085	-1
5443	321	B	49.4075	1
5443	351	B	22.8166	-1
5443	357	B	79.6235	1
5443	370	B	79.5265	1
5443	372	B	33.7385	1
5443	373	B	79.5917	1
5443	381	B	36.1049	0
5443	382	B	47.7547	0
5443	386	B	32.954	0
5443	305	C	71.4327	1
5443	319	C	62.1876	1
5443	320	C	79.0064	-1
5443	321	C	53.2928	0
5443	351	C	11.6105	1
5443	357	C	72.036	1
5443	370	C	38.082	0
5443	372	C	74.0605	0
5443	373	C	55.4235	1
5443	381	C	72.6595	1
5443	382	C	58.203	1
5443	386	C	43.1158	0
5443	305	D	73.591	1
5443	319	D	79.558	1
5443	320	D	73.2935	-1
5443	321	D	63.1993	0
5443	351	D	8.7698	1
5443	357	D	79.561	1
5443	370	D	78.881	1
5443	372	D	72.4024	0
5443	373	D	78.8106	1
5443	381	D	72.9722	1
5443	382	D	79.6562	1
5443	386	D	74.0564	1
5444	305	A	50.9272	1
5444	319	A	67.5788	1
5444	320	A	79.5816	-1
5444	321	A	48.3686	1
5444	351	A	10.9254	1
5444	357	A	79.6188	1
5444	370	A	79.5843	1
5444	372	A	65.6868	0
5444	373	A	73.0693	1
5444	381	A	79.6479	1
5444	382	A	79.5088	1
5444	386	A	60.896	1
5444	305	B	67.0688	1
5444	319	B	61.9597	1
5444	320	B	67.991	-1
5444	321	B	68.0934	0
5444	351	B	8.0151	1
5444	357	B	74.8166	1
5444	370	B	67.2765	1
5444	372	B	24.0128	1
5444	373	B	3.648	-1
5444	381	B	74.3383	1
5444	382	B	76.1336	1
5444	386	B	79.4273	1
5444	305	C	73.4119	1
5444	319	C	32.6478	0
5444	320	C	79.4572	-1
5444	321	C	38.0111	1
5444	351	C	3.4918	1
5444	357	C	53.0191	1
5444	370	C	79.4561	1
5444	372	C	78.7326	0
5444	373	C	70.2444	1
5444	381	C	70.1752	1
5444	382	C	76.752	1
5444	386	C	59.5656	1
5444	305	D	61.9706	1
5444	319	D	72.8339	1
5444	320	D	56.9989	-1
5444	321	D	79.6549	0
5444	351	D	12.6047	1
5444	357	D	66.1576	1
5444	370	D	79.2484	1
5444	372	D	79.4803	0
5444	373	D	79.534	1
5444	381	D	79.5906	1
5444	382	D	62.7389	1
5444	386	D	79.5138	1
5445	305	A	77.1761	1
5445	319	A	42.9506	0
5445	320	A	79.5755	-1
5445	321	A	31.5085	1
5445	351	A	12.51	1
5445	357	A	70.0409	1
5445	370	A	11.5263	-1
5445	372	A	65.1651	0
5445	373	A	66.9474	1
5445	381	A	72.0093	1
5445	382	A	71.0056	1
5445	386	A	66.2178	1
5445	305	B	72.7109	1
5445	319	B	79.5441	1
5445	320	B	66.7875	-1
5445	321	B	79.5677	0
5445	351	B	0.8338	1
5445	357	B	79.5912	1
5445	370	B	59.6476	1
5445	372	B	72.4382	0
5445	373	B	66.6164	1
5445	381	B	79.5483	1
5445	382	B	32.2758	0
5445	386	B	52.6088	1
5445	305	C	71.286	1
5445	319	C	72.2433	1
5445	320	C	71.2865	-1
5445	321	C	79.5882	0
5445	351	C	6.9972	1
5445	357	C	46.6337	0
5445	370	C	69.5495	1
5445	372	C	74.6001	0
5445	373	C	59.6747	1
5445	381	C	73.2392	1
5445	382	C	34.7986	0
5445	386	C	40.2619	0
5445	305	D	20.7855	0
5445	319	D	79.5617	1
5445	320	D	40.1205	-1
5445	321	D	79.5735	0
5445	351	D	11.6837	1
5445	357	D	73.6432	1
5445	370	D	74.599	1
5445	372	D	72.6409	0
5445	373	D	73.6563	1
5445	381	D	58.2654	1
5445	382	D	79.5526	1
5445	386	D	79.5309	1
5446	305	A	70.3479	1
5446	319	A	61.1646	1
5446	320	A	79.5653	-1
5446	321	A	79.2046	0
5446	351	A	0.1841	1
5446	357	A	66.6667	1
5446	370	A	41.8178	0
5446	372	A	46.1485	1
5446	373	A	79.5171	1
5446	381	A	79.2204	1
5446	382	A	16.8108	-1
5446	386	A	79.5966	1
5446	305	B	79.556	1
5446	319	B	53.262	1
5446	320	B	42.636	-1
5446	321	B	73.8912	0
5446	351	B	12.6663	1
5446	357	B	50.1615	1
5446	370	B	79.5788	1
5446	372	B	53.2821	0
5446	373	B	79.5184	1
5446	381	B	73.8095	1
5446	382	B	79.6326	1
5446	386	B	58.5554	1
5446	305	C	74.9421	1
5446	319	C	79.5225	1
5446	320	C	73.8117	-1
5446	321	C	48.4392	1
5446	351	C	8.4546	1
5446	357	C	57.0518	1
5446	370	C	75.6634	1
5446	372	C	79.5548	0
5446	373	C	72.8412	1
5446	381	C	79.5674	1
5446	382	C	28.0217	0
5446	386	C	39.1613	0
5446	305	D	28.079	0
5446	319	D	67.3003	1
5446	320	D	74.6199	-1
5446	321	D	30.5026	1
5446	351	D	12.1575	1
5446	357	D	74.9758	1
5446	370	D	79.5555	1
5446	372	D	79.5674	0
5446	373	D	79.5863	1
5446	381	D	52.818	1
5446	382	D	73.4841	1
5446	386	D	77.9406	1
5447	305	A	70.3388	1
5447	319	A	57.5745	1
5447	320	A	79.4619	-1
5447	321	A	76.7664	0
5447	351	A	1.7454	1
5447	357	A	79.5321	1
5447	370	A	67.3755	1
5447	372	A	72.6613	0
5447	373	A	76.7452	1
5447	381	A	72.6309	1
5447	382	A	59.1359	1
5447	386	A	74.458	1
5447	305	B	73.4004	1
5447	319	B	79.6217	1
5447	320	B	53.6518	-1
5447	321	B	79.5683	0
5447	351	B	6.2495	1
5447	357	B	79.5486	1
5447	370	B	72.8037	1
5447	372	B	73.2306	0
5447	373	B	66.2407	1
5447	381	B	79.4901	1
5447	382	B	45.0742	0
5447	386	B	63.8674	1
5447	305	C	69.0871	1
5447	319	C	32.607	0
5447	320	C	74.8927	-1
5447	321	C	53.2887	0
5447	351	C	36.7497	-1
5447	357	C	79.5694	1
5447	370	C	72.8985	1
5447	372	C	64.674	0
5447	373	C	79.5958	1
5447	381	C	77.4647	1
5447	382	C	50.6668	1
5447	386	C	57.8273	1
5447	305	D	54.0757	1
5447	319	D	65.4137	1
5447	320	D	35.0964	-1
5447	321	D	57.8157	0
5447	351	D	8.7026	1
5447	357	D	41.737	0
5447	370	D	44.518	0
5447	372	D	73.0292	0
5447	373	D	62.4298	1
5447	381	D	73.4941	1
5447	382	D	79.6638	1
5447	386	D	72.0826	1
5448	305	A	50.5606	1
5448	319	A	79.5259	1
5448	320	A	73.1135	-1
5448	321	A	77.4754	0
5448	351	A	6.8142	1
5448	357	A	30.6506	0
5448	370	A	76.351	1
5448	372	A	39.402	1
5448	373	A	79.6017	1
5448	381	A	79.5063	1
5448	382	A	79.5443	1
5448	386	A	49.8852	0
5448	305	B	45.3587	0
5448	319	B	53.7754	1
5448	320	B	73.5995	-1
5448	321	B	72.1221	0
5448	351	B	5.0794	1
5448	357	B	72.5434	1
5448	370	B	40.2195	0
5448	372	B	65.1879	0
5448	373	B	68.6297	1
5448	381	B	79.5868	1
5448	382	B	73.7669	1
5448	386	B	54.37	1
5448	305	C	56.1316	1
5448	319	C	62.4684	1
5448	320	C	63.3347	-1
5448	321	C	35.433	1
5448	351	C	10.4031	1
5448	357	C	29.2002	0
5448	370	C	79.4583	1
5448	372	C	46.1783	1
5448	373	C	79.5495	1
5448	381	C	71.3149	1
5448	382	C	79.6724	1
5448	386	C	49.9553	0
5448	305	D	73.3505	1
5448	319	D	74.9381	1
5448	320	D	79.609	-1
5448	321	D	79.5583	0
5448	351	D	12.5495	1
5448	357	D	76.0923	1
5448	370	D	50.3154	1
5448	372	D	71.8779	0
5448	373	D	79.5469	1
5448	381	D	76.6741	1
5448	382	D	79.5434	1
5448	386	D	79.6006	1
5449	305	A	65.956	1
5449	319	A	78.7819	1
5449	320	A	74.1201	-1
5449	321	A	74.7113	0
5449	351	A	4.6161	1
5449	357	A	52.2476	1
5449	370	A	72.9557	1
5449	372	A	65.5017	0
5449	373	A	64.9658	1
5449	381	A	78.0042	1
5449	382	A	67.4505	1
5449	386	A	41.0303	0
5449	305	B	75.3816	1
5449	319	B	31.2274	0
5449	320	B	53.529	-1
5449	321	B	31.503	1
5449	351	B	8.7491	1
5449	357	B	50.4792	1
5449	370	B	31.5037	0
5449	372	B	79.5898	0
5449	373	B	68.6604	1
5449	381	B	47.5515	0
5449	382	B	22.3746	0
5449	386	B	43.4275	0
5449	305	C	45.5693	0
5449	319	C	77.9818	1
5449	320	C	79.6266	-1
5449	321	C	74.9709	0
5449	351	C	2.4757	1
5449	357	C	79.5342	1
5449	370	C	65.1584	1
5449	372	C	77.5859	0
5449	373	C	40.4302	0
5449	381	C	74.6704	1
5449	382	C	43.382	0
5449	386	C	69.8537	1
5449	305	D	14.2424	-1
5449	319	D	32.9048	0
5449	320	D	79.5908	-1
5449	321	D	79.5831	0
5449	351	D	10.313	1
5449	357	D	41.6591	0
5449	370	D	49.519	0
5449	372	D	69.5028	0
5449	373	D	64.1339	1
5449	381	D	75.8526	1
5449	382	D	67.5764	1
5449	386	D	51.5614	1
5450	305	A	68.7812	1
5450	319	A	73.6121	1
5450	320	A	74.611	-1
5450	321	A	72.8752	0
5450	351	A	16.2476	1
5450	357	A	68.1697	1
5450	370	A	79.5593	1
5450	372	A	79.7228	0
5450	373	A	71.9826	1
5450	381	A	79.4081	1
5450	382	A	70.729	1
5450	386	A	78.8913	1
5450	305	B	47.9193	0
5450	319	B	79.6192	1
5450	320	B	76.652	-1
5450	321	B	73.2803	0
5450	351	B	4.9668	1
5450	357	B	68.8391	1
5450	370	B	46.3026	0
5450	372	B	79.5264	0
5450	373	B	45.8712	0
5450	381	B	76.6437	1
5450	382	B	41.7909	0
5450	386	B	79.5066	1
5450	305	C	54.6084	1
5450	319	C	41.8369	0
5450	320	C	70.0198	-1
5450	321	C	77.6088	0
5450	351	C	0.0	1
5450	357	C	71.859	1
5450	370	C	70.921	1
5450	372	C	79.5125	0
5450	373	C	23.6663	0
5450	381	C	69.4255	1
5450	382	C	61.3911	1
5450	386	C	52.1879	1
5450	305	D	47.6165	0
5450	319	D	29.2171	0
5450	320	D	75.7809	-1
5450	321	D	79.4172	0
5450	351	D	17.6477	1
5450	357	D	78.3098	1
5450	370	D	62.5781	1
5450	372	D	77.2489	0
5450	373	D	72.4298	1
5450	381	D	79.5781	1
5450	382	D	77.4671	1
5450	386	D	62.923	1
5451	305	A	57.4932	1
5451	319	A	73.5494	1
5451	320	A	79.5499	-1
5451	321	A	73.0815	0
5451	351	A	11.7518	1
5451	357	A	41.6414	0
5451	370	A	62.5331	1
5451	372	A	42.8582	1
5451	373	A	73.0475	1
5451	381	A	79.6186	1
5451	382	A	73.8477	1
5451	386	A	72.5588	1
5451	305	B	55.7159	1
5451	319	B	38.7785	0
5451	320	B	26.6107	-1
5451	321	B	27.021	1
5451	351	B	11.2939	1
5451	357	B	79.642	1
5451	370	B	79.6009	1
5451	372	B	78.8526	0
5451	373	B	57.326	1
5451	381	B	74.0205	1
5451	382	B	42.6845	0
5451	386	B	49.356	0
5451	305	C	77.6384	1
5451	319	C	79.5267	1
5451	320	C	56.187	-1
5451	321	C	67.5559	0
5451	351	C	8.6636	1
5451	357	C	79.4128	1
5451	370	C	69.3121	1
5451	372	C	34.1043	1
5451	373	C	79.6648	1
5451	381	C	71.7045	1
5451	382	C	37.7818	0
5451	386	C	55.6889	1
5451	305	D	79.4941	1
5451	319	D	79.5521	1
5451	320	D	79.5509	-1
5451	321	D	79.574	0
5451	351	D	14.3925	1
5451	357	D	49.2808	0
5451	370	D	61.3533	1
5451	372	D	36.737	1
5451	373	D	39.0032	0
5451	381	D	70.2473	1
5451	382	D	71.119	1
5451	386	D	40.5053	0
5452	305	A	76.3815	1
5452	319	A	71.5716	1
5452	320	A	79.2058	-1
5452	321	A	67.6811	0
5452	351	A	1.8153	1
5452	357	A	65.1132	1
5452	370	A	73.5045	1
5452	372	A	73.5356	0
5452	373	A	79.597	1
5452	381	A	70.9181	1
5452	382	A	66.0785	1
5452	386	A	72.3499	1
5452	305	B	79.5062	1
5452	319	B	48.765	0
5452	320	B	48.2542	-1
5452	321	B	79.5377	0
5452	351	B	18.8207	1
5452	357	B	60.2347	1
5452	370	B	70.0907	1
5452	372	B	79.5637	0
5452	373	B	54.9546	1
5452	381	B	23.2626	0
5452	382	B	16.9231	-1
5452	386	B	79.4571	1
5452	305	C	30.1652	0
5452	319	C	61.479	1
5452	320	C	66.0409	-1
5452	321	C	79.4551	0
5452	351	C	6.2257	1
5452	357	C	70.1142	1
5452	370	C	57.6554	1
5452	372	C	60.0736	0
5452	373	C	73.8902	1
5452	381	C	79.5781	1
5452	382	C	28.0353	0
5452	386	C	67.9248	1
5452	305	D	47.2811	0
5452	319	D	56.5671	1
5452	320	D	79.5785	-1
5452	321	D	57.5616	0
5452	351	D	21.298	-1
5452	357	D	75.3388	1
5452	370	D	78.5116	1
5452	372	D	79.5901	0
5452	373	D	79.6176	1
5452	381	D	62.3862	1
5452	382	D	40.2576	0
5452	386	D	79.5266	1
5453	305	A	72.4983	1
5453	319	A	36.1794	0
5453	320	A	58.3987	-1
5453	321	A	79.5501	0
5453	351	A	11.575	1
5453	357	A	60.8467	1
5453	370	A	79.5699	1
5453	372	A	79.4981	0
5453	373	A	77.1136	1
5453	381	A	73.7636	1
5453	382	A	79.4952	1
5453	386	A	58.4989	1
5453	305	B	13.4626	-1
5453	319	B	54.3469	1
5453	320	B	73.7751	-1
5453	321	B	72.252	0
5453	351	B	12.4872	1
5453	357	B	79.5631	1
5453	370	B	8.04	-1
5453	372	B	72.6648	0
5453	373	B	45.0216	0
5453	381	B	72.0599	1
5453	382	B	49.9766	0
5453	386	B	70.4867	1
5453	305	C	72.1993	1
5453	319	C	71.3455	1
5453	320	C	75.7169	-1
5453	321	C	79.5223	0
5453	351	C	12.2458	1
5453	357	C	72.4629	1
5453	370	C	79.5061	1
5453	372	C	72.8616	0
5453	373	C	79.516	1
5453	381	C	79.5809	1
5453	382	C	40.5024	0
5453	386	C	41.0116	0
5453	305	D	70.7554	1
5453	319	D	23.9781	0
5453	320	D	40.2997	-1
5453	321	D	79.5472	0
5453	351	D	20.8162	-1
5453	357	D	61.8575	1
5453	370	D	79.5577	1
5453	372	D	47.0054	1
5453	373	D	79.5748	1
5453	381	D	79.6033	1
5453	382	D	65.6699	1
5453	386	D	59.94	1
5454	305	A	61.0366	1
5454	319	A	79.4935	1
5454	320	A	75.3608	-1
5454	321	A	69.9857	0
5454	351	A	2.2171	1
5454	357	A	73.7096	1
5454	370	A	79.4963	1
5454	372	A	79.5585	0
5454	373	A	79.6099	1
5454	381	A	61.0438	1
5454	382	A	43.0885	0
5454	386	A	79.5103	1
5454	305	B	69.8705	1
5454	319	B	64.3297	1
5454	320	B	79.5998	-1
5454	321	B	79.5913	0
5454	351	B	14.8461	1
5454	357	B	65.547	1
5454	370	B	72.5444	1
5454	372	B	76.59	0
5454	373	B	49.7311	0
5454	381	B	78.3072	1
5454	382	B	44.9227	0
5454	386	B	75.1989	1
5454	305	C	52.6454	1
5454	319	C	70.391	1
5454	320	C	65.7872	-1
5454	321	C	64.4848	0
5454	351	C	2.1031	1
5454	357	C	29.5362	0
5454	370	C	58.941	1
5454	372	C	73.7017	0
5454	373	C	67.5104	1
5454	381	C	35.4857	0
5454	382	C	64.0396	1
5454	386	C	49.8572	0
5454	305	D	60.2565	1
5454	319	D	58.4027	1
5454	320	D	79.4991	-1
5454	321	D	51.2783	0
5454	351	D	20.8369	-1
5454	357	D	70.5315	1
5454	370	D	79.5466	1
5454	372	D	27.9948	1
5454	373	D	68.7875	1
5454	381	D	61.1741	1
5454	382	D	33.596	0
5454	386	D	79.5281	1
5455	305	A	73.8852	1
5455	319	A	63.9823	1
5455	320	A	79.5018	-1
5455	321	A	71.1448	0
5455	351	A	10.7244	1
5455	357	A	29.633	0
5455	370	A	79.5752	1
5455	372	A	51.792	0
5455	373	A	66.8119	1
5455	381	A	65.8802	1
5455	382	A	79.5675	1
5455	386	A	79.6923	1
5455	305	B	74.7586	1
5455	319	B	79.5386	1
5455	320	B	79.5968	-1
5455	321	B	79.5926	0
5455	351	B	10.6707	1
5455	357	B	72.1226	1
5455	370	B	45.689	0
5455	372	B	77.5546	0
5455	373	B	42.3996	0
5455	381	B	69.7915	1
5455	382	B	51.0877	1
5455	386	B	79.6219	1
5455	305	C	54.9062	1
5455	319	C	73.891	1
5455	320	C	69.9697	-1
5455	321	C	66.8543	0
5455	351	C	5.6984	1
5455	357	C	62.7792	1
5455	370	C	42.1832	0
5455	372	C	78.6676	0
5455	373	C	79.5458	1
5455	381	C	59.3425	1
5455	382	C	79.6534	1
5455	386	C	33.8619	0
5455	305	D	46.6279	0
5455	319	D	78.4322	1
5455	320	D	79.5168	-1
5455	321	D	79.512	0
5455	351	D	20.2133	-1
5455	357	D	50.4472	1
5455	370	D	76.5341	1
5455	372	D	58.4448	0
5455	373	D	40.1886	0
5455	381	D	79.5517	1
5455	382	D	79.5386	1
5455	386	D	79.5666	1
5456	305	A	79.4345	1
5456	319	A	64.5755	1
5456	320	A	69.0713	-1
5456	321	A	78.5046	0
5456	351	A	3.6477	1
5456	357	A	54.8375	1
5456	370	A	79.4886	1
5456	372	A	79.5619	0
5456	373	A	77.3944	1
5456	381	A	56.4764	1
5456	382	A	54.3337	1
5456	386	A	75.9243	1
5456	305	B	79.7023	1
5456	319	B	74.2217	1
5456	320	B	79.4605	-1
5456	321	B	72.5221	0
5456	351	B	0.3077	1
5456	357	B	62.0441	1
5456	370	B	79.6433	1
5456	372	B	70.0506	0
5456	373	B	76.7365	1
5456	381	B	68.2376	1
5456	382	B	54.9637	1
5456	386	B	62.8362	1
5456	305	C	78.8615	1
5456	319	C	58.3223	1
5456	320	C	74.4135	-1
5456	321	C	72.2737	0
5456	351	C	36.7405	-1
5456	357	C	31.2591	0
5456	370	C	34.4617	0
5456	372	C	79.5007	0
5456	373	C	77.3849	1
5456	381	C	71.1218	1
5456	382	C	56.3191	1
5456	386	C	50.3288	1
5456	305	D	72.2931	1
5456	319	D	79.6524	1
5456	320	D	78.7783	-1
5456	321	D	75.4445	0
5456	351	D	5.8811	1
5456	357	D	51.8416	1
5456	370	D	79.5619	1
5456	372	D	79.4263	0
5456	373	D	36.7733	0
5456	381	D	79.462	1
5456	382	D	62.1365	1
5456	386	D	71.9947	1
5457	305	A	72.5486	1
5457	319	A	61.5165	1
5457	320	A	65.9539	-1
5457	321	A	23.321	1
5457	351	A	9.5713	1
5457	357	A	72.8945	1
5457	370	A	45.9917	0
5457	372	A	46.7431	1
5457	373	A	33.2644	0
5457	381	A	79.5477	1
5457	382	A	74.7436	1
5457	386	A	69.7304	1
5457	305	B	65.4893	1
5457	319	B	76.9536	1
5457	320	B	79.4197	-1
5457	321	B	46.9006	1
5457	351	B	14.7976	1
5457	357	B	79.6221	1
5457	370	B	56.6886	1
5457	372	B	79.5832	0
5457	373	B	57.3293	1
5457	381	B	64.8207	1
5457	382	B	67.2459	1
5457	386	B	68.3016	1
5457	305	C	69.3677	1
5457	319	C	79.5662	1
5457	320	C	70.0241	-1
5457	321	C	79.5171	0
5457	351	C	8.9371	1
5457	357	C	79.5841	1
5457	370	C	78.5107	1
5457	372	C	72.686	0
5457	373	C	55.0376	1
5457	381	C	51.759	1
5457	382	C	71.9247	1
5457	386	C	15.1023	-1
5457	305	D	45.7067	0
5457	319	D	79.5125	1
5457	320	D	72.5752	-1
5457	321	D	79.5634	0
5457	351	D	14.0937	1
5457	357	D	70.4991	1
5457	370	D	79.4249	1
5457	372	D	69.0742	0
5457	373	D	77.2921	1
5457	381	D	73.1387	1
5457	382	D	79.4696	1
5457	386	D	67.9773	1
5458	305	A	74.8895	1
5458	319	A	74.4623	1
5458	320	A	33.8952	-1
5458	321	A	79.4816	0
5458	351	A	5.6276	1
5458	357	A	76.8084	1
5458	370	A	73.9468	1
5458	372	A	69.205	0
5458	373	A	72.3662	1
5458	381	A	74.3765	1
5458	382	A	51.4609	1
5458	386	A	63.1254	1
5458	305	B	79.5299	1
5458	319	B	72.0209	1
5458	320	B	72.512	-1
5458	321	B	79.6326	0
5458	351	B	18.3771	1
5458	357	B	60.3791	1
5458	370	B	77.9837	1
5458	372	B	55.091	0
5458	373	B	51.4678	1
5458	381	B	42.7983	0
5458	382	B	49.7021	0
5458	386	B	69.8649	1
5458	305	C	79.3382	1
5458	319	C	73.0927	1
5458	320	C	22.3638	-1
5458	321	C	59.1982	0
5458	351	C	2.6643	1
5458	357	C	53.9144	1
5458	370	C	79.7009	1
5458	372	C	67.8505	0
5458	373	C	42.373	0
5458	381	C	55.5146	1
5458	382	C	31.1306	0
5458	386	C	29.8785	0
5458	305	D	57.7083	1
5458	319	D	71.2097	1
5458	320	D	73.3333	-1
5458	321	D	77.0132	0
5458	351	D	17.2441	1
5458	357	D	47.9614	0
5458	370	D	79.5251	1
5458	372	D	77.0833	0
5458	373	D	76.3271	1
5458	381	D	72.6752	1
5458	382	D	45.0277	0
5458	386	D	70.7003	1
5459	305	A	42.9468	0
5459	319	A	69.3542	1
5459	320	A	79.5787	-1
5459	321	A	68.9955	0
5459	351	A	13.2397	1
5459	357	A	63.2008	1
5459	370	A	76.1596	1
5459	372	A	79.5631	0
5459	373	A	79.5949	1
5459	381	A	72.5623	1
5459	382	A	79.1375	1
5459	386	A	73.3782	1
5459	305	B	72.7171	1
5459	319	B	78.1872	1
5459	320	B	73.8416	-1
5459	321	B	79.5682	0
5459	351	B	24.9685	-1
5459	357	B	53.2613	1
5459	370	B	78.8285	1
5459	372	B	78.1156	0
5459	373	B	79.4888	1
5459	381	B	75.669	1
5459	382	B	36.1589	0
5459	386	B	79.6139	1
5459	305	C	78.4954	1
5459	319	C	70.8882	1
5459	320	C	79.5106	-1
5459	321	C	29.8473	1
5459	351	C	5.9058	1
5459	357	C	57.5983	1
5459	370	C	79.5438	1
5459	372	C	67.7056	0
5459	373	C	77.9751	1
5459	381	C	62.1518	1
5459	382	C	42.0603	0
5459	386	C	35.0513	0
5459	305	D	20.4314	0
5459	319	D	71.6175	1
5459	320	D	74.0965	-1
5459	321	D	64.0878	0
5459	351	D	9.2608	1
5459	357	D	77.1599	1
5459	370	D	72.6078	1
5459	372	D	79.5424	0
5459	373	D	79.5471	1
5459	381	D	79.5571	1
5459	382	D	79.5663	1
5459	386	D	78.9648	1
5460	305	A	74.358	1
5460	319	A	20.9851	0
5460	320	A	62.1787	-1
5460	321	A	34.5033	1
5460	351	A	31.8841	-1
5460	357	A	46.4543	0
5460	370	A	37.478	0
5460	372	A	53.3949	0
5460	373	A	59.9163	1
5460	381	A	29.0494	0
5460	382	A	51.8131	1
5460	386	A	70.0279	1
5460	305	B	38.4732	0
5460	319	B	36.275	0
5460	320	B	55.0062	-1
5460	321	B	71.0421	0
5460	351	B	12.1581	1
5460	357	B	70.1462	1
5460	370	B	68.5298	1
5460	372	B	79.572	0
5460	373	B	79.2269	1
5460	381	B	79.5898	1
5460	382	B	58.6796	1
5460	386	B	65.5758	1
5460	305	C	75.6786	1
5460	319	C	78.5106	1
5460	320	C	68.6555	-1
5460	321	C	60.8897	0
5460	351	C	24.2679	-1
5460	357	C	79.5451	1
5460	370	C	78.386	1
5460	372	C	79.626	0
5460	373	C	61.8263	1
5460	381	C	64.1537	1
5460	382	C	47.9608	0
5460	386	C	35.0246	0
5460	305	D	62.6528	1
5460	319	D	77.5841	1
5460	320	D	73.4384	-1
5460	321	D	45.6536	1
5460	351	D	8.0037	1
5460	357	D	66.7071	1
5460	370	D	62.7949	1
5460	372	D	79.5099	0
5460	373	D	79.6092	1
5460	381	D	33.6423	0
5460	382	D	68.2678	1
5460	386	D	79.3954	1
5461	305	A	73.7211	1
5461	319	A	47.9479	0
5461	320	A	64.8526	-1
5461	321	A	39.0063	1
5461	351	A	15.7908	1
5461	357	A	62.8235	1
5461	370	A	34.9135	0
5461	372	A	64.225	0
5461	373	A	79.5149	1
5461	381	A	79.6038	1
5461	382	A	65.5691	1
5461	386	A	77.6611	1
5461	305	B	79.4077	1
5461	319	B	74.6155	1
5461	320	B	36.6068	-1
5461	321	B	79.6374	0
5461	351	B	9.9935	1
5461	357	B	79.6188	1
5461	370	B	79.2335	1
5461	372	B	70.863	0
5461	373	B	46.2889	0
5461	381	B	42.1493	0
5461	382	B	53.9185	1
5461	386	B	79.5856	1
5461	305	C	79.4509	1
5461	319	C	51.4388	1
5461	320	C	79.6722	-1
5461	321	C	73.1126	0
5461	351	C	0.353	1
5461	357	C	52.7553	1
5461	370	C	46.9211	0
5461	372	C	52.576	0
5461	373	C	79.5034	1
5461	381	C	78.0073	1
5461	382	C	40.8109	0
5461	386	C	72.8862	1
5461	305	D	72.2294	1
5461	319	D	75.4433	1
5461	320	D	75.939	-1
5461	321	D	79.6036	0
5461	351	D	18.5804	1
5461	357	D	79.5606	1
5461	370	D	73.7064	1
5461	372	D	71.8791	0
5461	373	D	73.3355	1
5461	381	D	49.7683	0
5461	382	D	35.44	0
5461	386	D	57.5518	1
5462	305	A	65.1367	1
5462	319	A	56.8318	1
5462	320	A	79.6198	-1
5462	321	A	78.9818	0
5462	351	A	14.6185	1
5462	357	A	72.7387	1
5462	370	A	38.9884	0
5462	372	A	58.2357	0
5462	373	A	69.3843	1
5462	381	A	68.552	1
5462	382	A	38.5728	0
5462	386	A	79.7286	1
5462	305	B	79.6451	1
5462	319	B	79.551	1
5462	320	B	31.8144	-1
5462	321	B	72.5072	0
5462	351	B	5.8703	1
5462	357	B	67.1963	1
5462	370	B	61.7165	1
5462	372	B	60.5152	0
5462	373	B	49.9278	0
5462	381	B	79.6536	1
5462	382	B	74.7898	1
5462	386	B	55.5479	1
5462	305	C	79.5965	1
5462	319	C	71.1489	1
5462	320	C	61.7238	-1
5462	321	C	79.5376	0
5462	351	C	6.054	1
5462	357	C	72.9862	1
5462	370	C	79.5565	1
5462	372	C	79.5743	0
5462	373	C	50.4781	1
5462	381	C	79.5939	1
5462	382	C	79.5422	1
5462	386	C	66.3145	1
5462	305	D	10.5335	-1
5462	319	D	79.548	1
5462	320	D	63.1216	-1
5462	321	D	74.0712	0
5462	351	D	8.9711	1
5462	357	D	66.1221	1
5462	370	D	62.7621	1
5462	372	D	69.4343	0
5462	373	D	74.9252	1
5462	381	D	71.0751	1
5462	382	D	78.9816	1
5462	386	D	79.4858	1
5463	305	A	72.5305	1
5463	319	A	68.364	1
5463	320	A	79.557	-1
5463	321	A	79.5461	0
5463	351	A	6.7376	1
5463	357	A	52.6564	1
5463	370	A	79.5746	1
5463	372	A	79.4956	0
5463	373	A	53.5601	1
5463	381	A	79.5404	1
5463	382	A	70.6204	1
5463	386	A	79.5502	1
5463	305	B	79.5653	1
5463	319	B	19.0335	-1
5463	320	B	79.552	-1
5463	321	B	8.1352	0
5463	351	B	13.4613	1
5463	357	B	20.2764	0
5463	370	B	79.5699	1
5463	372	B	79.5695	0
5463	373	B	37.8605	0
5463	381	B	59.2616	1
5463	382	B	79.4475	1
5463	386	B	68.6553	1
5463	305	C	46.1543	0
5463	319	C	48.4028	0
5463	320	C	79.7061	-1
5463	321	C	62.2641	0
5463	351	C	4.5153	1
5463	357	C	79.5413	1
5463	370	C	79.5424	1
5463	372	C	60.5159	0
5463	373	C	79.5469	1
5463	381	C	60.2437	1
5463	382	C	30.0279	0
5463	386	C	28.323	0
5463	305	D	79.5943	1
5463	319	D	61.5497	1
5463	320	D	69.6532	-1
5463	321	D	44.1344	1
5463	351	D	15.8273	1
5463	357	D	58.1898	1
5463	370	D	74.0627	1
5463	372	D	79.5519	0
5463	373	D	79.5638	1
5463	381	D	76.7295	1
5463	382	D	54.5355	1
5463	386	D	79.571	1
5464	305	A	79.5616	1
5464	319	A	77.3192	1
5464	320	A	51.372	-1
5464	321	A	36.3019	1
5464	351	A	2.3223	1
5464	357	A	54.6307	1
5464	370	A	67.7324	1
5464	372	A	78.6219	0
5464	373	A	57.8481	1
5464	381	A	72.8443	1
5464	382	A	72.2146	1
5464	386	A	75.4239	1
5464	305	B	79.5725	1
5464	319	B	79.559	1
5464	320	B	12.1115	1
5464	321	B	68.5949	0
5464	351	B	5.5914	1
5464	357	B	75.6779	1
5464	370	B	79.5774	1
5464	372	B	32.7236	1
5464	373	B	44.3069	0
5464	381	B	68.8354	1
5464	382	B	53.3146	1
5464	386	B	65.0223	1
5464	305	C	76.9532	1
5464	319	C	79.5417	1
5464	320	C	71.1704	-1
5464	321	C	79.5217	0
5464	351	C	1.7914	1
5464	357	C	79.568	1
5464	370	C	79.5762	1
5464	372	C	79.5444	0
5464	373	C	72.694	1
5464	381	C	79.5552	1
5464	382	C	37.9776	0
5464	386	C	49.9701	0
5464	305	D	60.5629	1
5464	319	D	49.43	0
5464	320	D	45.151	-1
5464	321	D	59.2484	0
5464	351	D	22.1971	-1
5464	357	D	74.7452	1
5464	370	D	59.0792	1
5464	372	D	78.9158	0
5464	373	D	46.6809	0
5464	381	D	49.0894	0
5464	382	D	79.5594	1
5464	386	D	71.2357	1
5465	305	A	76.4035	1
5465	319	A	61.3697	1
5465	320	A	66.0279	-1
5465	321	A	47.6667	1
5465	351	A	3.2982	1
5465	357	A	63.5032	1
5465	370	A	57.1389	1
5465	372	A	79.5281	0
5465	373	A	3.3952	-1
5465	381	A	61.5485	1
5465	382	A	79.6637	1
5465	386	A	73.1246	1
5465	305	B	70.3984	1
5465	319	B	79.5957	1
5465	320	B	34.4788	-1
5465	321	B	73.5601	0
5465	351	B	17.225	1
5465	357	B	79.6798	1
5465	370	B	78.8233	1
5465	372	B	46.0041	1
5465	373	B	22.97	0
5465	381	B	27.2876	0
5465	382	B	28.173	0
5465	386	B	65.2774	1
5465	305	C	62.7202	1
5465	319	C	66.0927	1
5465	320	C	65.6974	-1
5465	321	C	74.3726	0
5465	351	C	6.415	1
5465	357	C	47.9028	0
5465	370	C	54.5951	1
5465	372	C	76.0895	0
5465	373	C	51.3666	1
5465	381	C	79.6598	1
5465	382	C	74.0449	1
5465	386	C	64.5988	1
5465	305	D	60.4514	1
5465	319	D	78.9378	1
5465	320	D	74.4538	-1
5465	321	D	41.9084	1
5465	351	D	11.7213	1
5465	357	D	71.746	1
5465	370	D	72.672	1
5465	372	D	79.5537	0
5465	373	D	38.6188	0
5465	381	D	63.8711	1
5465	382	D	76.6097	1
5465	386	D	27.9626	0
5466	305	A	63.9114	1
5466	319	A	79.06	1
5466	320	A	48.1619	-1
5466	321	A	57.4523	0
5466	351	A	8.0416	1
5466	357	A	73.1099	1
5466	370	A	79.5621	1
5466	372	A	63.8038	0
5466	373	A	48.8688	0
5466	381	A	72.918	1
5466	382	A	71.6595	1
5466	386	A	79.5711	1
5466	305	B	57.6142	1
5466	319	B	47.7954	0
5466	320	B	60.6418	-1
5466	321	B	45.7602	1
5466	351	B	18.2102	1
5466	357	B	79.5945	1
5466	370	B	72.1312	1
5466	372	B	65.4492	0
5466	373	B	24.7888	0
5466	381	B	47.3474	0
5466	382	B	29.347	0
5466	386	B	52.74	1
5466	305	C	60.118	1
5466	319	C	63.8556	1
5466	320	C	79.573	-1
5466	321	C	79.4432	0
5466	351	C	10.8016	1
5466	357	C	42.438	0
5466	370	C	29.8562	0
5466	372	C	51.1739	0
5466	373	C	79.0154	1
5466	381	C	67.8225	1
5466	382	C	73.4702	1
5466	386	C	39.5657	0
5466	305	D	30.1147	0
5466	319	D	72.2025	1
5466	320	D	79.4392	-1
5466	321	D	60.0662	0
5466	351	D	17.2977	1
5466	357	D	79.5543	1
5466	370	D	65.662	1
5466	372	D	78.4442	0
5466	373	D	79.3899	1
5466	381	D	79.523	1
5466	382	D	79.5232	1
5466	386	D	75.2194	1
5467	305	A	63.6447	1
5467	319	A	65.3505	1
5467	320	A	79.5629	-1
5467	321	A	79.2376	0
5467	351	A	3.0838	1
5467	357	A	36.2939	0
5467	370	A	74.6575	1
5467	372	A	71.9551	0
5467	373	A	73.0974	1
5467	381	A	79.5588	1
5467	382	A	79.4888	1
5467	386	A	79.6053	1
5467	305	B	28.3334	0
5467	319	B	73.5908	1
5467	320	B	68.5724	-1
5467	321	B	72.6058	0
5467	351	B	12.1697	1
5467	357	B	58.3646	1
5467	370	B	79.623	1
5467	372	B	40.6824	1
5467	373	B	40.1519	0
5467	381	B	79.5448	1
5467	382	B	31.3296	0
5467	386	B	79.4312	1
5467	305	C	43.0256	0
5467	319	C	57.3311	1
5467	320	C	72.6954	-1
5467	321	C	33.0392	1
5467	351	C	10.215	1
5467	357	C	77.0361	1
5467	370	C	79.5447	1
5467	372	C	79.5927	0
5467	373	C	79.4743	1
5467	381	C	62.8805	1
5467	382	C	44.9864	0
5467	386	C	47.9992	0
5467	305	D	76.5205	1
5467	319	D	53.9575	1
5467	320	D	42.373	-1
5467	321	D	79.3	0
5467	351	D	28.4176	-1
5467	357	D	46.7077	0
5467	370	D	79.6219	1
5467	372	D	79.5741	0
5467	373	D	46.4738	0
5467	381	D	51.7705	1
5467	382	D	79.4903	1
5467	386	D	64.1001	1
5468	305	A	79.5445	1
5468	319	A	57.8508	1
5468	320	A	77.2925	-1
5468	321	A	24.8093	1
5468	351	A	5.6721	1
5468	357	A	59.7271	1
5468	370	A	78.6425	1
5468	372	A	79.5324	0
5468	373	A	4.5862	-1
5468	381	A	63.1746	1
5468	382	A	64.6541	1
5468	386	A	72.9049	1
5468	305	B	79.5684	1
5468	319	B	79.5706	1
5468	320	B	65.2987	-1
5468	321	B	72.559	0
5468	351	B	14.1108	1
5468	357	B	79.5894	1
5468	370	B	45.8384	0
5468	372	B	73.9784	0
5468	373	B	33.9819	0
5468	381	B	79.5458	1
5468	382	B	38.4187	0
5468	386	B	71.8919	1
5468	305	C	72.0778	1
5468	319	C	72.8371	1
5468	320	C	76.9222	-1
5468	321	C	59.577	0
5468	351	C	6.4327	1
5468	357	C	71.5665	1
5468	370	C	44.5544	0
5468	372	C	45.9075	1
5468	373	C	79.5686	1
5468	381	C	72.6794	1
5468	382	C	79.5961	1
5468	386	C	44.7059	0
5468	305	D	34.5664	0
5468	319	D	79.5284	1
5468	320	D	57.8389	-1
5468	321	D	67.8057	0
5468	351	D	14.4888	1
5468	357	D	77.3208	1
5468	370	D	76.4645	1
5468	372	D	79.5598	0
5468	373	D	21.7222	0
5468	381	D	38.755	0
5468	382	D	37.2965	0
5468	386	D	79.573	1
5469	305	A	77.0742	1
5469	319	A	51.9853	1
5469	320	A	66.7698	-1
5469	321	A	40.1111	1
5469	351	A	3.2098	1
5469	357	A	79.5228	1
5469	370	A	57.3063	1
5469	372	A	58.2078	0
5469	373	A	48.9309	0
5469	381	A	79.455	1
5469	382	A	48.1544	0
5469	386	A	79.4984	1
5469	305	B	75.6283	1
5469	319	B	72.7643	1
5469	320	B	70.8864	-1
5469	321	B	79.5162	0
5469	351	B	3.4936	1
5469	357	B	72.4987	1
5469	370	B	79.692	1
5469	372	B	79.457	0
5469	373	B	77.7609	1
5469	381	B	79.6545	1
5469	382	B	45.0417	0
5469	386	B	79.4291	1
5469	305	C	60.475	1
5469	319	C	71.0793	1
5469	320	C	71.7743	-1
5469	321	C	79.4959	0
5469	351	C	8.901	1
5469	357	C	79.5596	1
5469	370	C	75.0476	1
5469	372	C	79.5574	0
5469	373	C	63.5615	1
5469	381	C	42.0199	0
5469	382	C	59.5842	1
5469	386	C	30.5338	0
5469	305	D	78.3131	1
5469	319	D	72.8071	1
5469	320	D	79.4677	-1
5469	321	D	79.5761	0
5469	351	D	36.338	-1
5469	357	D	72.9675	1
5469	370	D	61.928	1
5469	372	D	79.5593	0
5469	373	D	47.667	0
5469	381	D	36.8019	0
5469	382	D	70.2026	1
5469	386	D	79.5321	1
5470	305	A	66.11	1
5470	319	A	71.2106	1
5470	320	A	41.5847	-1
5470	321	A	64.0775	0
5470	351	A	6.2367	1
5470	357	A	79.5281	1
5470	370	A	36.2419	0
5470	372	A	79.3908	0
5470	373	A	30.4463	0
5470	381	A	73.76	1
5470	382	A	73.3461	1
5470	386	A	72.5002	1
5470	305	B	70.1103	1
5470	319	B	79.5019	1
5470	320	B	79.6887	-1
5470	321	B	59.799	0
5470	351	B	10.6398	1
5470	357	B	67.158	1
5470	370	B	57.0251	1
5470	372	B	29.5797	1
5470	373	B	79.6432	1
5470	381	B	70.9086	1
5470	382	B	57.7404	1
5470	386	B	72.6648	1
5470	305	C	56.8503	1
5470	319	C	79.7148	1
5470	320	C	64.9358	-1
5470	321	C	59.4741	0
5470	351	C	15.9074	1
5470	357	C	64.2292	1
5470	370	C	79.8435	1
5470	372	C	79.6272	0
5470	373	C	33.7764	0
5470	381	C	79.6736	1
5470	382	C	63.7737	1
5470	386	C	55.9309	1
5470	305	D	79.6315	1
5470	319	D	67.4546	1
5470	320	D	79.4702	-1
5470	321	D	79.4967	0
5470	351	D	10.9008	1
5470	357	D	40.8724	0
5470	370	D	34.6974	0
5470	372	D	55.1904	0
5470	373	D	61.2442	1
5470	381	D	1.3101	-1
5470	382	D	79.6122	1
5470	386	D	44.7586	0
5471	305	A	49.6751	0
5471	319	A	55.509	1
5471	320	A	79.5011	-1
5471	321	A	79.5491	0
5471	351	A	13.2179	1
5471	357	A	79.2644	1
5471	370	A	76.327	1
5471	372	A	34.6157	1
5471	373	A	75.2296	1
5471	381	A	51.781	1
5471	382	A	66.5073	1
5471	386	A	79.4802	1
5471	305	B	79.5549	1
5471	319	B	72.8404	1
5471	320	B	56.4635	-1
5471	321	B	46.7997	1
5471	351	B	5.6306	1
5471	357	B	72.6902	1
5471	370	B	58.1317	1
5471	372	B	79.5742	0
5471	373	B	67.4549	1
5471	381	B	78.6386	1
5471	382	B	51.7618	1
5471	386	B	73.7726	1
5471	305	C	79.5546	1
5471	319	C	64.8034	1
5471	320	C	55.4082	-1
5471	321	C	79.6155	0
5471	351	C	9.4661	1
5471	357	C	79.3856	1
5471	370	C	75.3897	1
5471	372	C	73.7536	0
5471	373	C	79.5758	1
5471	381	C	66.8055	1
5471	382	C	79.4074	1
5471	386	C	45.8399	0
5471	305	D	72.5622	1
5471	319	D	61.4679	1
5471	320	D	79.5763	-1
5471	321	D	79.5921	0
5471	351	D	12.0621	1
5471	357	D	76.495	1
5471	370	D	52.1094	1
5471	372	D	79.0978	0
5471	373	D	43.3637	0
5471	381	D	61.8228	1
5471	382	D	54.3574	1
5471	386	D	69.4445	1
5472	305	A	79.701	1
5472	319	A	77.5172	1
5472	320	A	79.4838	-1
5472	321	A	79.4943	0
5472	351	A	7.0095	1
5472	357	A	40.5963	0
5472	370	A	69.8603	1
5472	372	A	41.6807	1
5472	373	A	73.7315	1
5472	381	A	77.633	1
5472	382	A	56.2262	1
5472	386	A	55.7298	1
5472	305	B	71.0177	1
5472	319	B	79.5459	1
5472	320	B	74.7684	-1
5472	321	B	7.9894	0
5472	351	B	13.0194	1
5472	357	B	63.0038	1
5472	370	B	79.4827	1
5472	372	B	79.4652	0
5472	373	B	53.1206	1
5472	381	B	76.2764	1
5472	382	B	24.639	0
5472	386	B	79.5041	1
5472	305	C	70.5065	1
5472	319	C	70.2303	1
5472	320	C	43.1644	-1
5472	321	C	29.8289	1
5472	351	C	12.2881	1
5472	357	C	72.8232	1
5472	370	C	62.5891	1
5472	372	C	79.6014	0
5472	373	C	69.3064	1
5472	381	C	79.3716	1
5472	382	C	78.9321	1
5472	386	C	36.9919	0
5472	305	D	43.4245	0
5472	319	D	54.6638	1
5472	320	D	61.5301	-1
5472	321	D	40.0042	1
5472	351	D	2.3017	1
5472	357	D	32.0715	0
5472	370	D	71.856	1
5472	372	D	56.2305	0
5472	373	D	33.0159	0
5472	381	D	59.8629	1
5472	382	D	79.6604	1
5472	386	D	61.9489	1
5473	305	A	79.5868	1
5473	319	A	48.5852	0
5473	320	A	72.2199	-1
5473	321	A	74.2265	0
5473	351	A	10.7801	1
5473	357	A	49.2226	0
5473	370	A	44.723	0
5473	372	A	78.0459	0
5473	373	A	64.5422	1
5473	381	A	65.7826	1
5473	382	A	71.2357	1
5473	386	A	79.7274	1
5473	305	B	66.0282	1
5473	319	B	75.6493	1
5473	320	B	45.1479	-1
5473	321	B	75.9482	0
5473	351	B	7.4203	1
5473	357	B	73.3696	1
5473	370	B	44.1295	0
5473	372	B	79.6089	0
5473	373	B	79.5303	1
5473	381	B	70.4184	1
5473	382	B	31.2537	0
5473	386	B	79.6721	1
5473	305	C	68.5566	1
5473	319	C	65.3202	1
5473	320	C	79.5536	-1
5473	321	C	76.3374	0
5473	351	C	6.2882	1
5473	357	C	72.0316	1
5473	370	C	69.5783	1
5473	372	C	70.7921	0
5473	373	C	54.2297	1
5473	381	C	79.4442	1
5473	382	C	70.9188	1
5473	386	C	29.9125	0
5473	305	D	64.3826	1
5473	319	D	50.2708	1
5473	320	D	66.4024	-1
5473	321	D	79.4607	0
5473	351	D	14.4575	1
5473	357	D	62.0114	1
5473	370	D	69.3028	1
5473	372	D	79.3806	0
5473	373	D	79.5384	1
5473	381	D	79.4446	1
5473	382	D	75.6867	1
5473	386	D	58.4438	1
5474	305	A	75.5627	1
5474	319	A	79.5796	1
5474	320	A	72.7033	-1
5474	321	A	79.5634	0
5474	351	A	8.965	1
5474	357	A	25.0141	0
5474	370	A	75.2074	1
5474	372	A	26.8003	1
5474	373	A	79.5963	1
5474	381	A	77.1788	1
5474	382	A	52.8087	1
5474	386	A	76.0856	1
5474	305	B	78.5608	1
5474	319	B	51.1139	1
5474	320	B	61.4235	-1
5474	321	B	79.6661	0
5474	351	B	6.9395	1
5474	357	B	53.299	1
5474	370	B	27.9061	0
5474	372	B	38.3647	1
5474	373	B	78.519	1
5474	381	B	79.584	1
5474	382	B	58.0462	1
5474	386	B	61.8866	1
5474	305	C	65.0275	1
5474	319	C	79.6199	1
5474	320	C	61.2792	-1
5474	321	C	68.7645	0
5474	351	C	1.7128	1
5474	357	C	47.6943	0
5474	370	C	54.419	1
5474	372	C	59.7341	0
5474	373	C	72.1751	1
5474	381	C	34.103	0
5474	382	C	50.5788	1
5474	386	C	61.557	1
5474	305	D	58.7239	1
5474	319	D	79.3879	1
5474	320	D	63.3085	-1
5474	321	D	58.7462	0
5474	351	D	20.1662	-1
5474	357	D	79.6301	1
5474	370	D	69.2192	1
5474	372	D	78.4354	0
5474	373	D	72.1139	1
5474	381	D	72.6045	1
5474	382	D	72.743	1
5474	386	D	79.4971	1
5475	305	A	54.4858	1
5475	319	A	22.2141	0
5475	320	A	51.8662	-1
5475	321	A	72.0368	0
5475	351	A	11.1682	1
5475	357	A	76.5235	1
5475	370	A	67.3714	1
5475	372	A	64.928	0
5475	373	A	79.5638	1
5475	381	A	73.0145	1
5475	382	A	68.8418	1
5475	386	A	79.599	1
5475	305	B	79.5213	1
5475	319	B	67.8729	1
5475	320	B	74.5854	-1
5475	321	B	63.5711	0
5475	351	B	9.1777	1
5475	357	B	58.3507	1
5475	370	B	72.2142	1
5475	372	B	66.5618	0
5475	373	B	56.2009	1
5475	381	B	34.716	0
5475	382	B	58.932	1
5475	386	B	51.5635	1
5475	305	C	79.5839	1
5475	319	C	42.1527	0
5475	320	C	79.6026	-1
5475	321	C	73.3531	0
5475	351	C	1.9359	1
5475	357	C	79.6436	1
5475	370	C	64.6272	1
5475	372	C	63.2476	0
5475	373	C	29.0678	0
5475	381	C	79.355	1
5475	382	C	73.0118	1
5475	386	C	49.3613	0
5475	305	D	52.9668	1
5475	319	D	72.5594	1
5475	320	D	79.5021	-1
5475	321	D	50.1993	0
5475	351	D	10.4153	1
5475	357	D	73.3828	1
5475	370	D	67.0394	1
5475	372	D	79.5058	0
5475	373	D	49.0109	0
5475	381	D	49.4451	0
5475	382	D	72.6519	1
5475	386	D	72.0589	1
5476	305	A	22.056	0
5476	319	A	71.8538	1
5476	320	A	79.6093	-1
5476	321	A	77.7582	0
5476	351	A	4.7375	1
5476	357	A	78.3357	1
5476	370	A	79.5922	1
5476	372	A	72.2271	0
5476	373	A	53.9122	1
5476	381	A	74.3951	1
5476	382	A	71.5218	1
5476	386	A	46.4052	0
5476	305	B	76.1173	1
5476	319	B	79.2382	1
5476	320	B	69.4153	-1
5476	321	B	79.5901	0
5476	351	B	47.7329	-1
5476	357	B	79.6195	1
5476	370	B	79.7043	1
5476	372	B	62.2051	0
5476	373	B	64.4737	1
5476	381	B	55.3622	1
5476	382	B	79.5087	1
5476	386	B	67.0194	1
5476	305	C	42.6576	0
5476	319	C	76.5346	1
5476	320	C	59.6791	-1
5476	321	C	53.5222	0
5476	351	C	1.4076	1
5476	357	C	71.8884	1
5476	370	C	73.5567	1
5476	372	C	71.6709	0
5476	373	C	71.9284	1
5476	381	C	74.1739	1
5476	382	C	28.6251	0
5476	386	C	37.4486	0
5476	305	D	79.6544	1
5476	319	D	79.6239	1
5476	320	D	78.0845	-1
5476	321	D	79.5276	0
5476	351	D	13.9764	1
5476	357	D	63.2598	1
5476	370	D	76.9213	1
5476	372	D	79.5102	0
5476	373	D	79.564	1
5476	381	D	79.5982	1
5476	382	D	73.2176	1
5476	386	D	79.6169	1
5477	305	A	50.1162	1
5477	319	A	54.8083	1
5477	320	A	79.4954	-1
5477	321	A	12.9729	0
5477	351	A	8.4871	1
5477	357	A	68.7739	1
5477	370	A	77.7449	1
5477	372	A	64.004	0
5477	373	A	30.1272	0
5477	381	A	69.7941	1
5477	382	A	67.2374	1
5477	386	A	77.9634	1
5477	305	B	74.3374	1
5477	319	B	72.58	1
5477	320	B	64.9687	-1
5477	321	B	75.3236	0
5477	351	B	32.3712	-1
5477	357	B	57.7526	1
5477	370	B	79.5968	1
5477	372	B	79.5933	0
5477	373	B	71.3275	1
5477	381	B	79.5886	1
5477	382	B	49.6054	0
5477	386	B	79.4968	1
5477	305	C	77.512	1
5477	319	C	47.5033	0
5477	320	C	67.5881	-1
5477	321	C	79.5338	0
5477	351	C	12.5427	1
5477	357	C	73.1598	1
5477	370	C	75.0879	1
5477	372	C	60.2353	0
5477	373	C	73.9428	1
5477	381	C	50.4054	1
5477	382	C	72.3443	1
5477	386	C	62.4512	1
5477	305	D	79.624	1
5477	319	D	79.6367	1
5477	320	D	52.156	-1
5477	321	D	70.9896	0
5477	351	D	12.6287	1
5477	357	D	72.3768	1
5477	370	D	70.2975	1
5477	372	D	65.8125	0
5477	373	D	58.7052	1
5477	381	D	72.387	1
5477	382	D	74.0674	1
5477	386	D	79.5533	1
5478	305	A	32.7	0
5478	319	A	53.9809	1
5478	320	A	75.0201	-1
5478	321	A	56.5341	0
5478	351	A	7.0318	1
5478	357	A	52.4829	1
5478	370	A	39.9943	0
5478	372	A	79.4031	0
5478	373	A	15.3553	-1
5478	381	A	73.6834	1
5478	382	A	71.5854	1
5478	386	A	69.1315	1
5478	305	B	79.6063	1
5478	319	B	77.0089	1
5478	320	B	42.2329	-1
5478	321	B	40.6801	1
5478	351	B	20.4371	-1
5478	357	B	79.3801	1
5478	370	B	57.1684	1
5478	372	B	79.6097	0
5478	373	B	64.5191	1
5478	381	B	71.0626	1
5478	382	B	44.0327	0
5478	386	B	78.3183	1
5478	305	C	79.5254	1
5478	319	C	43.3722	0
5478	320	C	65.7485	-1
5478	321	C	60.9391	0
5478	351	C	15.7387	1
5478	357	C	65.7696	1
5478	370	C	71.7833	1
5478	372	C	79.533	0
5478	373	C	77.7663	1
5478	381	C	76.2054	1
5478	382	C	79.4909	1
5478	386	C	64.237	1
5478	305	D	78.6681	1
5478	319	D	71.8641	1
5478	320	D	78.2018	-1
5478	321	D	64.2731	0
5478	351	D	22.6565	-1
5478	357	D	62.2573	1
5478	370	D	38.6198	0
5478	372	D	79.7004	0
5478	373	D	78.4373	1
5478	381	D	29.0187	0
5478	382	D	79.4849	1
5478	386	D	75.604	1
5479	305	A	53.2516	1
5479	319	A	79.5681	1
5479	320	A	79.6087	-1
5479	321	A	79.2228	0
5479	351	A	14.1905	1
5479	357	A	63.2811	1
5479	370	A	70.8657	1
5479	372	A	69.0593	0
5479	373	A	48.5684	0
5479	381	A	79.5723	1
5479	382	A	40.3296	0
5479	386	A	62.1487	1
5479	305	B	71.4246	1
5479	319	B	75.5397	1
5479	320	B	49.9859	-1
5479	321	B	79.5834	0
5479	351	B	14.5937	1
5479	357	B	79.5484	1
5479	370	B	46.1639	0
5479	372	B	67.8353	0
5479	373	B	73.913	1
5479	381	B	50.4736	1
5479	382	B	38.5398	0
5479	386	B	31.4034	0
5479	305	C	74.62	1
5479	319	C	74.03	1
5479	320	C	73.0858	-1
5479	321	C	36.8409	1
5479	351	C	10.9685	1
5479	357	C	68.7806	1
5479	370	C	30.5501	0
5479	372	C	9.0099	0
5479	373	C	7.772	-1
5479	381	C	56.5787	1
5479	382	C	43.4045	0
5479	386	C	43.5772	0
5479	305	D	79.4658	1
5479	319	D	70.4007	1
5479	320	D	20.5099	-1
5479	321	D	79.6277	0
5479	351	D	16.9461	1
5479	357	D	73.3007	1
5479	370	D	53.3611	1
5479	372	D	72.7346	0
5479	373	D	72.7557	1
5479	381	D	55.0871	1
5479	382	D	79.5674	1
5479	386	D	71.0319	1
5480	305	A	59.0754	1
5480	319	A	58.4218	1
5480	320	A	79.6234	-1
5480	321	A	34.8044	1
5480	351	A	20.2584	-1
5480	357	A	79.5971	1
5480	370	A	71.5995	1
5480	372	A	79.657	0
5480	373	A	21.6306	0
5480	381	A	42.6621	0
5480	382	A	66.7856	1
5480	386	A	71.763	1
5480	305	B	79.672	1
5480	319	B	79.4296	1
5480	320	B	69.4873	-1
5480	321	B	69.7007	0
5480	351	B	11.8686	1
5480	357	B	72.6773	1
5480	370	B	64.1958	1
5480	372	B	66.5667	0
5480	373	B	70.6772	1
5480	381	B	79.6226	1
5480	382	B	28.7858	0
5480	386	B	50.1344	1
5480	305	C	79.6161	1
5480	319	C	79.4918	1
5480	320	C	79.5655	-1
5480	321	C	79.3328	0
5480	351	C	2.9057	1
5480	357	C	79.4491	1
5480	370	C	77.4403	1
5480	372	C	74.2946	0
5480	373	C	73.095	1
5480	381	C	73.5149	1
5480	382	C	79.5123	1
5480	386	C	49.6393	0
5480	305	D	79.5728	1
5480	319	D	79.5831	1
5480	320	D	40.3048	-1
5480	321	D	39.1847	1
5480	351	D	6.7918	1
5480	357	D	69.7657	1
5480	370	D	79.6257	1
5480	372	D	73.0726	0
5480	373	D	79.4986	1
5480	381	D	76.473	1
5480	382	D	70.3935	1
5480	386	D	21.9808	0
5481	305	A	71.3077	1
5481	319	A	79.6049	1
5481	320	A	55.8685	-1
5481	321	A	79.5055	0
5481	351	A	9.4483	1
5481	357	A	72.4167	1
5481	370	A	6.2101	-1
5481	372	A	49.1149	1
5481	373	A	49.2736	0
5481	381	A	40.2775	0
5481	382	A	32.379	0
5481	386	A	56.8377	1
5481	305	B	65.9557	1
5481	319	B	79.6132	1
5481	320	B	75.3097	-1
5481	321	B	79.6541	0
5481	351	B	14.6537	1
5481	357	B	36.641	0
5481	370	B	79.6159	1
5481	372	B	61.2513	0
5481	373	B	50.3742	1
5481	381	B	55.7019	1
5481	382	B	37.9261	0
5481	386	B	79.3954	1
5481	305	C	76.3307	1
5481	319	C	79.4945	1
5481	320	C	79.5248	-1
5481	321	C	65.3388	0
5481	351	C	1.4116	1
5481	357	C	77.0546	1
5481	370	C	57.1007	1
5481	372	C	56.3938	0
5481	373	C	65.9954	1
5481	381	C	72.9024	1
5481	382	C	65.9803	1
5481	386	C	46.7425	0
5481	305	D	79.6176	1
5481	319	D	40.9625	0
5481	320	D	73.5358	-1
5481	321	D	62.8761	0
5481	351	D	6.4639	1
5481	357	D	58.5815	1
5481	370	D	44.533	0
5481	372	D	79.5627	0
5481	373	D	79.6621	1
5481	381	D	79.6474	1
5481	382	D	71.6162	1
5481	386	D	61.3584	1
5482	305	A	57.0732	1
5482	319	A	54.7219	1
5482	320	A	79.566	-1
5482	321	A	64.2779	0
5482	351	A	6.0829	1
5482	357	A	79.3647	1
5482	370	A	77.7981	1
5482	372	A	72.2816	0
5482	373	A	67.09	1
5482	381	A	61.5561	1
5482	382	A	19.9118	-1
5482	386	A	63.4802	1
5482	305	B	79.0662	1
5482	319	B	79.7929	1
5482	320	B	52.4307	-1
5482	321	B	63.2086	0
5482	351	B	14.9572	1
5482	357	B	79.5537	1
5482	370	B	79.5086	1
5482	372	B	71.1304	0
5482	373	B	53.0671	1
5482	381	B	66.0956	1
5482	382	B	64.1361	1
5482	386	B	57.4929	1
5482	305	C	71.7317	1
5482	319	C	74.1161	1
5482	320	C	33.5834	-1
5482	321	C	73.7078	0
5482	351	C	14.9176	1
5482	357	C	79.5581	1
5482	370	C	71.8215	1
5482	372	C	73.3571	0
5482	373	C	73.2187	1
5482	381	C	79.5252	1
5482	382	C	73.501	1
5482	386	C	68.7145	1
5482	305	D	78.1392	1
5482	319	D	70.6292	1
5482	320	D	30.9003	-1
5482	321	D	79.5765	0
5482	351	D	11.0401	1
5482	357	D	63.7452	1
5482	370	D	79.0831	1
5482	372	D	78.5404	0
5482	373	D	78.7703	1
5482	381	D	74.4384	1
5482	382	D	78.5544	1
5482	386	D	78.9106	1
5483	305	A	63.5473	1
5483	319	A	52.3343	1
5483	320	A	71.9486	-1
5483	321	A	79.6082	0
5483	351	A	6.6271	1
5483	357	A	68.0748	1
5483	370	A	79.4853	1
5483	372	A	12.6864	0
5483	373	A	79.5221	1
5483	381	A	73.6223	1
5483	382	A	69.7515	1
5483	386	A	64.2891	1
5483	305	B	56.2054	1
5483	319	B	79.601	1
5483	320	B	79.4677	-1
5483	321	B	74.9634	0
5483	351	B	1.8511	1
5483	357	B	59.1149	1
5483	370	B	79.4732	1
5483	372	B	61.53	0
5483	373	B	79.527	1
5483	381	B	79.5463	1
5483	382	B	46.8379	0
5483	386	B	36.5454	0
5483	305	C	75.1098	1
5483	319	C	72.3027	1
5483	320	C	64.94	-1
5483	321	C	54.1644	0
5483	351	C	1.3895	1
5483	357	C	51.1049	1
5483	370	C	69.2458	1
5483	372	C	79.5703	0
5483	373	C	74.7977	1
5483	381	C	79.4048	1
5483	382	C	59.09	1
5483	386	C	44.5034	0
5483	305	D	65.2262	1
5483	319	D	79.5323	1
5483	320	D	79.623	-1
5483	321	D	48.5649	1
5483	351	D	10.7757	1
5483	357	D	62.083	1
5483	370	D	79.233	1
5483	372	D	51.4841	0
5483	373	D	56.894	1
5483	381	D	69.7546	1
5483	382	D	79.3956	1
5483	386	D	36.5653	0
5484	305	A	69.2347	1
5484	319	A	29.6923	0
5484	320	A	74.5715	-1
5484	321	A	77.4693	0
5484	351	A	10.2164	1
5484	357	A	79.2636	1
5484	370	A	79.6346	1
5484	372	A	57.7513	0
5484	373	A	73.2962	1
5484	381	A	56.5369	1
5484	382	A	70.9899	1
5484	386	A	79.4281	1
5484	305	B	79.5908	1
5484	319	B	71.1095	1
5484	320	B	79.5356	-1
5484	321	B	79.6355	0
5484	351	B	9.5991	1
5484	357	B	73.8758	1
5484	370	B	54.5706	1
5484	372	B	72.8355	0
5484	373	B	40.3326	0
5484	381	B	59.0063	1
5484	382	B	46.2766	0
5484	386	B	67.2645	1
5484	305	C	79.5743	1
5484	319	C	26.8036	0
5484	320	C	37.7645	-1
5484	321	C	67.1467	0
5484	351	C	9.1577	1
5484	357	C	78.8648	1
5484	370	C	71.3101	1
5484	372	C	79.5567	0
5484	373	C	51.4209	1
5484	381	C	79.5832	1
5484	382	C	32.2581	0
5484	386	C	31.2664	0
5484	305	D	79.578	1
5484	319	D	79.6248	1
5484	320	D	45.3691	-1
5484	321	D	41.5927	1
5484	351	D	12.5776	1
5484	357	D	73.542	1
5484	370	D	52.6598	1
5484	372	D	73.2049	0
5484	373	D	79.6826	1
5484	381	D	72.9661	1
5484	382	D	71.4423	1
5484	386	D	79.4389	1
5485	305	A	25.2164	0
5485	319	A	79.668	1
5485	320	A	79.4439	-1
5485	321	A	76.062	0
5485	351	A	12.7891	1
5485	357	A	64.6835	1
5485	370	A	79.5359	1
5485	372	A	61.7587	0
5485	373	A	74.5268	1
5485	381	A	68.355	1
5485	382	A	77.6624	1
5485	386	A	79.5655	1
5485	305	B	52.0602	1
5485	319	B	77.3868	1
5485	320	B	74.4728	-1
5485	321	B	13.9549	0
5485	351	B	15.1275	1
5485	357	B	68.2664	1
5485	370	B	75.1475	1
5485	372	B	73.3365	0
5485	373	B	77.2374	1
5485	381	B	20.6981	0
5485	382	B	64.781	1
5485	386	B	79.2905	1
5485	305	C	76.7242	1
5485	319	C	70.6058	1
5485	320	C	79.6958	-1
5485	321	C	68.4377	0
5485	351	C	4.568	1
5485	357	C	79.5777	1
5485	370	C	72.2337	1
5485	372	C	79.6482	0
5485	373	C	52.3587	1
5485	381	C	71.5715	1
5485	382	C	70.7061	1
5485	386	C	66.5392	1
5485	305	D	79.6481	1
5485	319	D	61.9141	1
5485	320	D	53.439	-1
5485	321	D	30.269	1
5485	351	D	9.7081	1
5485	357	D	66.306	1
5485	370	D	72.3961	1
5485	372	D	64.5254	0
5485	373	D	47.7993	0
5485	381	D	73.8861	1
5485	382	D	79.6051	1
5485	386	D	79.5291	1
5486	305	A	24.833	0
5486	319	A	67.7203	1
5486	320	A	57.0549	-1
5486	321	A	44.2928	1
5486	351	A	6.2545	1
5486	357	A	79.5409	1
5486	370	A	47.2048	0
5486	372	A	69.9767	0
5486	373	A	77.1616	1
5486	381	A	72.4828	1
5486	382	A	49.5722	0
5486	386	A	79.5639	1
5486	305	B	79.5214	1
5486	319	B	39.7662	0
5486	320	B	56.6903	-1
5486	321	B	30.4778	1
5486	351	B	48.7429	-1
5486	357	B	74.7855	1
5486	370	B	48.0739	0
5486	372	B	52.4306	0
5486	373	B	54.0526	1
5486	381	B	79.5755	1
5486	382	B	61.0137	1
5486	386	B	43.6003	0
5486	305	C	70.7029	1
5486	319	C	79.5294	1
5486	320	C	22.6661	-1
5486	321	C	71.1743	0
5486	351	C	17.655	1
5486	357	C	75.6376	1
5486	370	C	79.5803	1
5486	372	C	76.8908	0
5486	373	C	64.6312	1
5486	381	C	73.2375	1
5486	382	C	72.1271	1
5486	386	C	55.7091	1
5486	305	D	65.0373	1
5486	319	D	72.821	1
5486	320	D	79.5993	-1
5486	321	D	65.5873	0
5486	351	D	7.2548	1
5486	357	D	79.6266	1
5486	370	D	78.5345	1
5486	372	D	79.5181	0
5486	373	D	66.6011	1
5486	381	D	50.5952	1
5486	382	D	79.5403	1
5486	386	D	79.2902	1
5487	305	A	66.4714	1
5487	319	A	61.0252	1
5487	320	A	79.6211	-1
5487	321	A	76.0036	0
5487	351	A	11.5082	1
5487	357	A	75.5766	1
5487	370	A	79.136	1
5487	372	A	79.4738	0
5487	373	A	62.9231	1
5487	381	A	72.157	1
5487	382	A	70.9273	1
5487	386	A	79.5896	1
5487	305	B	72.157	1
5487	319	B	79.5892	1
5487	320	B	79.4738	-1
5487	321	B	56.8993	0
5487	351	B	11.9966	1
5487	357	B	70.0915	1
5487	370	B	62.0137	1
5487	372	B	73.952	0
5487	373	B	39.0672	0
5487	381	B	79.6413	1
5487	382	B	56.2912	1
5487	386	B	79.4135	1
5487	305	C	56.056	1
5487	319	C	79.3537	1
5487	320	C	62.9143	-1
5487	321	C	72.8592	0
5487	351	C	9.5024	1
5487	357	C	55.6792	1
5487	370	C	79.4402	1
5487	372	C	67.0882	0
5487	373	C	70.9946	1
5487	381	C	45.2626	0
5487	382	C	79.496	1
5487	386	C	30.0843	0
5487	305	D	73.2634	1
5487	319	D	74.4312	1
5487	320	D	79.4003	-1
5487	321	D	73.4061	0
5487	351	D	22.415	-1
5487	357	D	79.4753	1
5487	370	D	79.5877	1
5487	372	D	79.5299	0
5487	373	D	79.5997	1
5487	381	D	78.192	1
5487	382	D	79.4088	1
5487	386	D	41.354	0
5488	305	A	67.8164	1
5488	319	A	73.3118	1
5488	320	A	70.6044	-1
5488	321	A	57.1916	0
5488	351	A	0.5584	1
5488	357	A	71.9344	1
5488	370	A	43.7095	0
5488	372	A	54.6787	0
5488	373	A	39.529	0
5488	381	A	67.551	1
5488	382	A	59.9228	1
5488	386	A	74.0431	1
5488	305	B	73.6292	1
5488	319	B	54.4969	1
5488	320	B	73.8243	-1
5488	321	B	57.3887	0
5488	351	B	10.4697	1
5488	357	B	65.496	1
5488	370	B	54.3591	1
5488	372	B	47.8699	1
5488	373	B	70.4036	1
5488	381	B	79.5402	1
5488	382	B	52.3888	1
5488	386	B	79.7011	1
5488	305	C	72.8367	1
5488	319	C	79.3103	1
5488	320	C	79.572	-1
5488	321	C	74.4852	0
5488	351	C	6.1374	1
5488	357	C	73.9226	1
5488	370	C	69.0169	1
5488	372	C	58.2009	0
5488	373	C	60.0774	1
5488	381	C	72.4735	1
5488	382	C	72.5063	1
5488	386	C	44.5104	0
5488	305	D	74.4419	1
5488	319	D	63.4323	1
5488	320	D	79.5793	-1
5488	321	D	79.6042	0
5488	351	D	1.0416	1
5488	357	D	71.0711	1
5488	370	D	79.0308	1
5488	372	D	79.6129	0
5488	373	D	79.5374	1
5488	381	D	27.8041	0
5488	382	D	79.5724	1
5488	386	D	79.4302	1
5489	305	A	79.565	1
5489	319	A	79.5893	1
5489	320	A	79.5572	-1
5489	321	A	65.7087	0
5489	351	A	2.6693	1
5489	357	A	60.2182	1
5489	370	A	78.0588	1
5489	372	A	64.96	0
5489	373	A	77.1064	1
5489	381	A	77.6575	1
5489	382	A	70.7597	1
5489	386	A	70.1683	1
5489	305	B	79.3329	1
5489	319	B	79.5414	1
5489	320	B	70.2891	-1
5489	321	B	60.5557	0
5489	351	B	22.1195	-1
5489	357	B	75.655	1
5489	370	B	79.4395	1
5489	372	B	74.2473	0
5489	373	B	71.7051	1
5489	381	B	59.0321	1
5489	382	B	29.2653	0
5489	386	B	63.7701	1
5489	305	C	63.4828	1
5489	319	C	79.5492	1
5489	320	C	79.5081	-1
5489	321	C	79.5194	0
5489	351	C	4.1322	1
5489	357	C	49.0987	0
5489	370	C	79.5463	1
5489	372	C	79.5744	0
5489	373	C	39.791	0
5489	381	C	79.6608	1
5489	382	C	71.2325	1
5489	386	C	47.8484	0
5489	305	D	69.479	1
5489	319	D	73.3587	1
5489	320	D	79.2581	-1
5489	321	D	66.9086	0
5489	351	D	13.7056	1
5489	357	D	51.5347	1
5489	370	D	74.6692	1
5489	372	D	68.3779	0
5489	373	D	79.5296	1
5489	381	D	40.9544	0
5489	382	D	79.5579	1
5489	386	D	75.6083	1
5490	305	A	78.3455	1
5490	319	A	79.5902	1
5490	320	A	79.6212	-1
5490	321	A	77.3789	0
5490	351	A	7.97	1
5490	357	A	65.3918	1
5490	370	A	79.6175	1
5490	372	A	79.624	0
5490	373	A	79.61	1
5490	381	A	76.3953	1
5490	382	A	11.9397	-1
5490	386	A	79.612	1
5490	305	B	70.2691	1
5490	319	B	72.2925	1
5490	320	B	47.9838	-1
5490	321	B	79.6127	0
5490	351	B	15.0969	1
5490	357	B	67.6708	1
5490	370	B	79.5551	1
5490	372	B	79.6442	0
5490	373	B	69.6093	1
5490	381	B	41.5429	0
5490	382	B	23.0657	0
5490	386	B	79.4916	1
5490	305	C	67.381	1
5490	319	C	71.5489	1
5490	320	C	78.7039	-1
5490	321	C	62.0541	0
5490	351	C	8.4963	1
5490	357	C	79.5251	1
5490	370	C	74.8909	1
5490	372	C	79.4733	0
5490	373	C	79.5486	1
5490	381	C	73.6238	1
5490	382	C	72.9056	1
5490	386	C	20.3037	0
5490	305	D	51.649	1
5490	319	D	71.7649	1
5490	320	D	79.504	-1
5490	321	D	74.1174	0
5490	351	D	11.6499	1
5490	357	D	67.1458	1
5490	370	D	31.0174	0
5490	372	D	72.7342	0
5490	373	D	68.6951	1
5490	381	D	79.6514	1
5490	382	D	73.7123	1
5490	386	D	79.5682	1
5491	305	A	69.8962	1
5491	319	A	16.9232	-1
5491	320	A	58.1571	-1
5491	321	A	79.5112	0
5491	351	A	32.6579	-1
5491	357	A	79.5985	1
5491	370	A	70.1581	1
5491	372	A	35.2074	1
5491	373	A	56.5361	1
5491	381	A	74.5341	1
5491	382	A	74.5951	1
5491	386	A	58.2773	1
5491	305	B	68.0691	1
5491	319	B	79.5583	1
5491	320	B	69.8687	-1
5491	321	B	61.2656	0
5491	351	B	29.973	-1
5491	357	B	67.3186	1
5491	370	B	79.5592	1
5491	372	B	79.5079	0
5491	373	B	72.1645	1
5491	381	B	46.8973	0
5491	382	B	77.0053	1
5491	386	B	79.5813	1
5491	305	C	74.0922	1
5491	319	C	43.4948	0
5491	320	C	64.5285	-1
5491	321	C	68.0442	0
5491	351	C	7.5521	1
5491	357	C	79.4748	1
5491	370	C	73.4081	1
5491	372	C	79.5212	0
5491	373	C	79.5052	1
5491	381	C	73.0075	1
5491	382	C	70.9463	1
5491	386	C	28.5385	0
5491	305	D	79.7285	1
5491	319	D	79.5049	1
5491	320	D	73.9121	-1
5491	321	D	68.5076	0
5491	351	D	20.2953	-1
5491	357	D	79.5345	1
5491	370	D	67.1704	1
5491	372	D	79.5469	0
5491	373	D	34.7441	0
5491	381	D	72.6365	1
5491	382	D	69.2714	1
5491	386	D	60.882	1
5492	305	A	79.5567	1
5492	319	A	56.1587	1
5492	320	A	68.3657	-1
5492	321	A	79.4874	0
5492	351	A	8.5981	1
5492	357	A	79.5051	1
5492	370	A	68.0949	1
5492	372	A	47.8109	1
5492	373	A	53.9638	1
5492	381	A	74.5315	1
5492	382	A	77.9119	1
5492	386	A	79.5699	1
5492	305	B	56.5544	1
5492	319	B	72.8482	1
5492	320	B	79.4563	-1
5492	321	B	74.7549	0
5492	351	B	19.6743	1
5492	357	B	84.263	1
5492	370	B	77.1331	1
5492	372	B	71.934	0
5492	373	B	48.0708	0
5492	381	B	79.5775	1
5492	382	B	45.2486	0
5492	386	B	71.0299	1
5492	305	C	79.1277	1
5492	319	C	67.3176	1
5492	320	C	79.5624	-1
5492	321	C	55.0151	0
5492	351	C	5.1527	1
5492	357	C	73.7597	1
5492	370	C	75.3688	1
5492	372	C	51.8316	0
5492	373	C	28.8257	0
5492	381	C	48.2743	0
5492	382	C	79.4818	1
5492	386	C	53.9899	1
5492	305	D	55.6476	1
5492	319	D	65.8349	1
5492	320	D	73.6648	-1
5492	321	D	65.5459	0
5492	351	D	7.1079	1
5492	357	D	73.3224	1
5492	370	D	32.8876	0
5492	372	D	67.0363	0
5492	373	D	79.5298	1
5492	381	D	26.76	0
5492	382	D	73.1931	1
5492	386	D	79.6611	1
5493	305	A	58.0237	1
5493	319	A	38.26	0
5493	320	A	53.3634	-1
5493	321	A	32.7163	1
5493	351	A	3.1205	1
5493	357	A	72.5792	1
5493	370	A	79.6112	1
5493	372	A	64.1652	0
5493	373	A	61.7435	1
5493	381	A	79.5383	1
5493	382	A	64.4199	1
5493	386	A	46.2926	0
5493	305	B	73.1945	1
5493	319	B	49.4219	0
5493	320	B	79.5644	-1
5493	321	B	79.0621	0
5493	351	B	16.0123	1
5493	357	B	79.5379	1
5493	370	B	71.8936	1
5493	372	B	79.5526	0
5493	373	B	75.6118	1
5493	381	B	50.5866	1
5493	382	B	62.5794	1
5493	386	B	68.1227	1
5493	305	C	39.6314	0
5493	319	C	70.4602	1
5493	320	C	60.8638	-1
5493	321	C	56.9795	0
5493	351	C	5.6507	1
5493	357	C	66.5556	1
5493	370	C	44.6587	0
5493	372	C	74.2521	0
5493	373	C	59.8955	1
5493	381	C	65.0797	1
5493	382	C	47.599	0
5493	386	C	46.245	0
5493	305	D	71.3581	1
5493	319	D	79.5849	1
5493	320	D	63.6654	-1
5493	321	D	72.2043	0
5493	351	D	14.0976	1
5493	357	D	15.0666	-1
5493	370	D	37.2118	0
5493	372	D	79.3983	0
5493	373	D	76.1387	1
5493	381	D	50.9787	1
5493	382	D	79.5577	1
5493	386	D	71.1168	1
5494	305	A	79.6071	1
5494	319	A	77.1862	1
5494	320	A	78.7487	-1
5494	321	A	49.8178	1
5494	351	A	1.0165	1
5494	357	A	42.8318	0
5494	370	A	77.4262	1
5494	372	A	79.5255	0
5494	373	A	73.4029	1
5494	381	A	57.1012	1
5494	382	A	78.4184	1
5494	386	A	79.4335	1
5494	305	B	79.6726	1
5494	319	B	76.3002	1
5494	320	B	79.5193	-1
5494	321	B	54.9385	0
5494	351	B	11.2342	1
5494	357	B	79.4721	1
5494	370	B	79.5931	1
5494	372	B	70.6069	0
5494	373	B	59.8313	1
5494	381	B	56.3393	1
5494	382	B	38.5804	0
5494	386	B	84.7602	1
5494	305	C	70.1667	1
5494	319	C	73.6899	1
5494	320	C	79.5236	-1
5494	321	C	65.2092	0
5494	351	C	4.9024	1
5494	357	C	56.2145	1
5494	370	C	78.8027	1
5494	372	C	71.4593	0
5494	373	C	79.5024	1
5494	381	C	74.5557	1
5494	382	C	67.2412	1
5494	386	C	64.4309	1
5494	305	D	66.2899	1
5494	319	D	79.4508	1
5494	320	D	79.5652	-1
5494	321	D	77.2134	0
5494	351	D	12.6063	1
5494	357	D	79.5966	1
5494	370	D	78.3876	1
5494	372	D	79.4392	0
5494	373	D	74.3122	1
5494	381	D	44.9517	0
5494	382	D	70.0057	1
5494	386	D	71.1554	1
5495	305	A	71.4081	1
5495	319	A	79.5843	1
5495	320	A	79.6072	-1
5495	321	A	73.4125	0
5495	351	A	1.6524	1
5495	357	A	55.7223	1
5495	370	A	79.5489	1
5495	372	A	79.5839	0
5495	373	A	55.246	1
5495	381	A	79.6547	1
5495	382	A	46.0839	0
5495	386	A	72.9056	1
5495	305	B	61.4962	1
5495	319	B	66.4241	1
5495	320	B	45.8544	-1
5495	321	B	37.7541	1
5495	351	B	7.7451	1
5495	357	B	65.2618	1
5495	370	B	59.4637	1
5495	372	B	79.4988	0
5495	373	B	78.9511	1
5495	381	B	79.5157	1
5495	382	B	31.4276	0
5495	386	B	65.455	1
5495	305	C	76.7106	1
5495	319	C	64.0994	1
5495	320	C	68.7663	-1
5495	321	C	79.5379	0
5495	351	C	12.1889	1
5495	357	C	79.5318	1
5495	370	C	66.8871	1
5495	372	C	79.5778	0
5495	373	C	79.441	1
5495	381	C	62.4855	1
5495	382	C	79.4525	1
5495	386	C	52.7238	1
5495	305	D	75.7581	1
5495	319	D	79.5038	1
5495	320	D	66.7791	-1
5495	321	D	58.6117	0
5495	351	D	6.4679	1
5495	357	D	65.516	1
5495	370	D	51.4818	1
5495	372	D	79.615	0
5495	373	D	74.2905	1
5495	381	D	71.4357	1
5495	382	D	55.7341	1
5495	386	D	48.2897	0
5496	305	A	79.5528	1
5496	319	A	66.9097	1
5496	320	A	79.5571	-1
5496	321	A	62.3482	0
5496	351	A	5.0745	1
5496	357	A	23.1411	0
5496	370	A	39.1427	0
5496	372	A	77.9806	0
5496	373	A	23.3261	0
5496	381	A	73.1038	1
5496	382	A	79.5955	1
5496	386	A	79.4517	1
5496	305	B	79.5572	1
5496	319	B	73.7425	1
5496	320	B	69.8361	-1
5496	321	B	79.5531	0
5496	351	B	20.3865	-1
5496	357	B	79.5637	1
5496	370	B	73.8552	1
5496	372	B	79.5453	0
5496	373	B	66.4309	1
5496	381	B	59.8269	1
5496	382	B	72.8631	1
5496	386	B	73.0619	1
5496	305	C	79.5525	1
5496	319	C	72.3221	1
5496	320	C	79.5685	-1
5496	321	C	56.6481	0
5496	351	C	1.6481	1
5496	357	C	48.4384	0
5496	370	C	64.2013	1
5496	372	C	79.5334	0
5496	373	C	56.5611	1
5496	381	C	72.4769	1
5496	382	C	76.997	1
5496	386	C	40.3661	0
5496	305	D	35.8786	0
5496	319	D	45.9189	0
5496	320	D	8.891	1
5496	321	D	79.4993	0
5496	351	D	15.4016	1
5496	357	D	73.1907	1
5496	370	D	30.322	0
5496	372	D	79.5291	0
5496	373	D	75.0918	1
5496	381	D	62.0949	1
5496	382	D	79.5567	1
5496	386	D	50.6233	1
5497	305	A	79.5946	1
5497	319	A	35.3538	0
5497	320	A	63.266	-1
5497	321	A	69.4207	0
5497	351	A	7.3813	1
5497	357	A	67.8575	1
5497	370	A	56.4084	1
5497	372	A	50.1295	0
5497	373	A	70.6496	1
5497	381	A	79.5629	1
5497	382	A	65.63	1
5497	386	A	79.3124	1
5497	305	B	78.9631	1
5497	319	B	79.5815	1
5497	320	B	63.6468	-1
5497	321	B	79.4128	0
5497	351	B	12.8675	1
5497	357	B	79.6518	1
5497	370	B	79.5135	1
5497	372	B	66.2302	0
5497	373	B	75.1627	1
5497	381	B	61.2965	1
5497	382	B	43.3583	0
5497	386	B	79.4334	1
5497	305	C	34.0428	0
5497	319	C	79.4784	1
5497	320	C	79.5393	-1
5497	321	C	78.2644	0
5497	351	C	10.5585	1
5497	357	C	79.4626	1
5497	370	C	79.5684	1
5497	372	C	79.3841	0
5497	373	C	71.5943	1
5497	381	C	79.4742	1
5497	382	C	75.3886	1
5497	386	C	24.8161	0
5497	305	D	79.2824	1
5497	319	D	73.4262	1
5497	320	D	54.8613	-1
5497	321	D	54.2125	0
5497	351	D	9.4727	1
5497	357	D	72.1238	1
5497	370	D	79.0425	1
5497	372	D	55.824	0
5497	373	D	69.1631	1
5497	381	D	70.6807	1
5497	382	D	66.4477	1
5497	386	D	72.9434	1
5498	305	A	74.9767	1
5498	319	A	21.6284	0
5498	320	A	79.5579	-1
5498	321	A	74.7207	0
5498	351	A	0.2171	1
5498	357	A	79.5142	1
5498	370	A	78.9469	1
5498	372	A	79.503	0
5498	373	A	79.5295	1
5498	381	A	29.6613	0
5498	382	A	77.9714	1
5498	386	A	42.6692	0
5498	305	B	79.6009	1
5498	319	B	66.1154	1
5498	320	B	54.0477	-1
5498	321	B	66.6575	0
5498	351	B	17.1269	1
5498	357	B	34.5838	0
5498	370	B	63.2067	1
5498	372	B	79.4107	0
5498	373	B	78.2759	1
5498	381	B	57.4569	1
5498	382	B	54.8927	1
5498	386	B	79.5551	1
5498	305	C	79.5256	1
5498	319	C	79.4726	1
5498	320	C	77.4586	-1
5498	321	C	73.3711	0
5498	351	C	10.5427	1
5498	357	C	73.6561	1
5498	370	C	64.7523	1
5498	372	C	79.5692	0
5498	373	C	74.8331	1
5498	381	C	74.9776	1
5498	382	C	63.5784	1
5498	386	C	40.4975	0
5498	305	D	56.039	1
5498	319	D	76.4139	1
5498	320	D	79.6055	-1
5498	321	D	72.2307	0
5498	351	D	10.3885	1
5498	357	D	73.2099	1
5498	370	D	67.5367	1
5498	372	D	63.6333	0
5498	373	D	54.2131	1
5498	381	D	41.9518	0
5498	382	D	73.9069	1
5498	386	D	65.6772	1
5499	305	A	52.6473	1
5499	319	A	75.4623	1
5499	320	A	69.1168	-1
5499	321	A	79.5746	0
5499	351	A	8.0216	1
5499	357	A	64.4667	1
5499	370	A	79.3669	1
5499	372	A	55.2994	0
5499	373	A	59.28	1
5499	381	A	79.4835	1
5499	382	A	73.5151	1
5499	386	A	44.0773	0
5499	305	B	79.4783	1
5499	319	B	66.7095	1
5499	320	B	79.5712	-1
5499	321	B	79.4862	0
5499	351	B	4.4726	1
5499	357	B	79.5324	1
5499	370	B	79.6581	1
5499	372	B	79.5177	0
5499	373	B	37.6086	0
5499	381	B	71.0379	1
5499	382	B	78.2882	1
5499	386	B	60.9677	1
5499	305	C	52.4577	1
5499	319	C	70.6619	1
5499	320	C	17.4222	1
5499	321	C	63.5071	0
5499	351	C	11.969	1
5499	357	C	58.743	1
5499	370	C	38.8494	0
5499	372	C	63.5297	0
5499	373	C	56.929	1
5499	381	C	73.3468	1
5499	382	C	61.3223	1
5499	386	C	25.7526	0
5499	305	D	77.16	1
5499	319	D	38.3983	0
5499	320	D	68.7367	-1
5499	321	D	54.1351	0
5499	351	D	12.9171	1
5499	357	D	79.084	1
5499	370	D	55.291	1
5499	372	D	79.5411	0
5499	373	D	79.498	1
5499	381	D	59.2141	1
5499	382	D	74.1363	1
5499	386	D	64.6592	1
5500	305	A	65.5323	1
5500	319	A	74.9672	1
5500	320	A	79.5941	-1
5500	321	A	48.7608	1
5500	351	A	23.8028	-1
5500	357	A	58.6767	1
5500	370	A	39.4976	0
5500	372	A	47.9689	1
5500	373	A	74.483	1
5500	381	A	78.342	1
5500	382	A	74.4005	1
5500	386	A	41.4869	0
5500	305	B	64.7378	1
5500	319	B	79.6316	1
5500	320	B	72.2332	-1
5500	321	B	59.652	0
5500	351	B	2.8087	1
5500	357	B	58.726	1
5500	370	B	79.581	1
5500	372	B	79.605	0
5500	373	B	43.1925	0
5500	381	B	51.6054	1
5500	382	B	10.3058	-1
5500	386	B	79.3825	1
5500	305	C	77.4798	1
5500	319	C	79.6338	1
5500	320	C	49.121	-1
5500	321	C	79.594	0
5500	351	C	1.6588	1
5500	357	C	47.9273	0
5500	370	C	74.6833	1
5500	372	C	79.6063	0
5500	373	C	78.1072	1
5500	381	C	72.876	1
5500	382	C	79.5983	1
5500	386	C	35.1181	0
5500	305	D	79.5629	1
5500	319	D	62.2403	1
5500	320	D	32.6586	-1
5500	321	D	79.5608	0
5500	351	D	14.7766	1
5500	357	D	79.4053	1
5500	370	D	47.2429	0
5500	372	D	79.6037	0
5500	373	D	55.6922	1
5500	381	D	41.0767	0
5500	382	D	73.1525	1
5500	386	D	79.5329	1
5501	305	A	79.5773	1
5501	319	A	30.457	0
5501	320	A	63.4563	-1
5501	321	A	73.9267	0
5501	351	A	4.7149	1
5501	357	A	79.535	1
5501	370	A	82.6565	1
5501	372	A	60.6702	0
5501	373	A	24.2334	0
5501	381	A	79.555	1
5501	382	A	65.4123	1
5501	386	A	19.2681	-1
5501	305	B	79.6099	1
5501	319	B	58.9797	1
5501	320	B	38.0491	-1
5501	321	B	38.2881	1
5501	351	B	12.685	1
5501	357	B	58.8149	1
5501	370	B	72.8577	1
5501	372	B	24.4771	1
5501	373	B	51.3952	1
5501	381	B	79.5915	1
5501	382	B	78.6274	1
5501	386	B	79.4515	1
5501	305	C	61.1411	1
5501	319	C	69.0567	1
5501	320	C	61.0778	-1
5501	321	C	79.6697	0
5501	351	C	3.512	1
5501	357	C	79.5776	1
5501	370	C	69.5048	1
5501	372	C	72.3945	0
5501	373	C	79.5623	1
5501	381	C	79.5834	1
5501	382	C	79.3206	1
5501	386	C	63.5045	1
5501	305	D	79.5463	1
5501	319	D	73.0723	1
5501	320	D	79.584	-1
5501	321	D	79.572	0
5501	351	D	16.3388	1
5501	357	D	58.0792	1
5501	370	D	69.0365	1
5501	372	D	63.6969	0
5501	373	D	74.9068	1
5501	381	D	67.7743	1
5501	382	D	79.5669	1
5501	386	D	72.611	1
5502	305	A	55.4634	1
5502	319	A	48.9174	0
5502	320	A	77.4763	-1
5502	321	A	29.4123	1
5502	351	A	10.6225	1
5502	357	A	71.2576	1
5502	370	A	71.1783	1
5502	372	A	73.0523	0
5502	373	A	79.5695	1
5502	381	A	74.1086	1
5502	382	A	62.2559	1
5502	386	A	71.9497	1
5502	305	B	79.6019	1
5502	319	B	73.7626	1
5502	320	B	30.9404	-1
5502	321	B	79.7813	0
5502	351	B	12.4463	1
5502	357	B	79.4635	1
5502	370	B	78.6009	1
5502	372	B	46.0145	1
5502	373	B	67.8265	1
5502	381	B	39.409	0
5502	382	B	31.1598	0
5502	386	B	51.2009	1
5502	305	C	79.5175	1
5502	319	C	78.3902	1
5502	320	C	79.5642	-1
5502	321	C	60.8285	0
5502	351	C	5.9388	1
5502	357	C	79.6034	1
5502	370	C	79.584	1
5502	372	C	79.6066	0
5502	373	C	42.7943	0
5502	381	C	28.5038	0
5502	382	C	75.7515	1
5502	386	C	41.7587	0
5502	305	D	67.6057	1
5502	319	D	53.7813	1
5502	320	D	79.5789	-1
5502	321	D	79.5903	0
5502	351	D	16.4583	1
5502	357	D	62.0542	1
5502	370	D	79.4836	1
5502	372	D	47.801	1
5502	373	D	75.0256	1
5502	381	D	65.9671	1
5502	382	D	79.5949	1
5502	386	D	79.52	1
5503	305	A	78.3374	1
5503	319	A	72.618	1
5503	320	A	79.2947	-1
5503	321	A	71.5851	0
5503	351	A	6.2782	1
5503	357	A	53.5495	1
5503	370	A	37.9024	0
5503	372	A	79.5617	0
5503	373	A	72.8481	1
5503	381	A	73.1505	1
5503	382	A	28.7949	0
5503	386	A	45.9679	0
5503	305	B	79.6088	1
5503	319	B	73.2116	1
5503	320	B	10.3859	1
5503	321	B	43.1312	1
5503	351	B	3.0839	1
5503	357	B	73.2462	1
5503	370	B	39.1043	0
5503	372	B	79.5706	0
5503	373	B	33.7623	0
5503	381	B	79.5485	1
5503	382	B	5.9694	-1
5503	386	B	57.4893	1
5503	305	C	42.6257	0
5503	319	C	48.8898	0
5503	320	C	37.5506	-1
5503	321	C	68.5695	0
5503	351	C	0.0005	1
5503	357	C	79.4733	1
5503	370	C	79.5115	1
5503	372	C	61.3923	0
5503	373	C	79.5589	1
5503	381	C	79.5638	1
5503	382	C	70.4905	1
5503	386	C	44.3552	0
5503	305	D	78.4329	1
5503	319	D	79.5309	1
5503	320	D	79.55	-1
5503	321	D	77.1782	0
5503	351	D	9.4381	1
5503	357	D	79.5846	1
5503	370	D	79.5663	1
5503	372	D	79.5454	0
5503	373	D	77.9663	1
5503	381	D	79.5834	1
5503	382	D	72.9637	1
5503	386	D	44.4032	0
5504	305	A	73.4343	1
5504	319	A	79.538	1
5504	320	A	79.4901	-1
5504	321	A	75.7369	0
5504	351	A	4.0809	1
5504	357	A	79.5777	1
5504	370	A	79.4738	1
5504	372	A	79.4989	0
5504	373	A	49.2816	0
5504	381	A	79.5558	1
5504	382	A	70.1852	1
5504	386	A	79.5373	1
5504	305	B	79.6005	1
5504	319	B	40.9668	0
5504	320	B	72.1894	-1
5504	321	B	79.4978	0
5504	351	B	14.6814	1
5504	357	B	13.9532	-1
5504	370	B	56.2395	1
5504	372	B	69.0583	0
5504	373	B	56.6264	1
5504	381	B	79.5922	1
5504	382	B	26.9039	0
5504	386	B	64.1337	1
5504	305	C	42.7571	0
5504	319	C	74.8276	1
5504	320	C	48.7222	-1
5504	321	C	74.0152	0
5504	351	C	7.5754	1
5504	357	C	79.5325	1
5504	370	C	61.1819	1
5504	372	C	79.6332	0
5504	373	C	68.1947	1
5504	381	C	68.4098	1
5504	382	C	61.853	1
5504	386	C	47.761	0
5504	305	D	78.9971	1
5504	319	D	78.3748	1
5504	320	D	42.7176	-1
5504	321	D	69.3481	0
5504	351	D	23.5688	-1
5504	357	D	70.3961	1
5504	370	D	48.6694	0
5504	372	D	67.4351	0
5504	373	D	59.4756	1
5504	381	D	73.2681	1
5504	382	D	78.6929	1
5504	386	D	79.5298	1
5505	305	A	60.6849	1
5505	319	A	74.4159	1
5505	320	A	50.4607	-1
5505	321	A	42.5797	1
5505	351	A	4.235	1
5505	357	A	72.2059	1
5505	370	A	79.3886	1
5505	372	A	54.602	0
5505	373	A	67.4136	1
5505	381	A	79.4586	1
5505	382	A	47.4857	0
5505	386	A	76.4705	1
5505	305	B	67.1273	1
5505	319	B	64.2792	1
5505	320	B	56.3429	-1
5505	321	B	68.2795	0
5505	351	B	14.2994	1
5505	357	B	79.5781	1
5505	370	B	73.6571	1
5505	372	B	73.8049	0
5505	373	B	49.9383	0
5505	381	B	79.5673	1
5505	382	B	33.067	0
5505	386	B	77.08	1
5505	305	C	79.5408	1
5505	319	C	67.6824	1
5505	320	C	79.5472	-1
5505	321	C	71.5576	0
5505	351	C	3.0849	1
5505	357	C	79.5504	1
5505	370	C	79.6258	1
5505	372	C	79.0159	0
5505	373	C	48.2971	0
5505	381	C	79.5488	1
5505	382	C	29.9538	0
5505	386	C	32.2404	0
5505	305	D	27.5294	0
5505	319	D	68.0167	1
5505	320	D	73.496	-1
5505	321	D	74.1349	0
5505	351	D	15.326	1
5505	357	D	73.4979	1
5505	370	D	41.5574	0
5505	372	D	79.5318	0
5505	373	D	75.6427	1
5505	381	D	79.5593	1
5505	382	D	42.0446	0
5505	386	D	36.966	0
5506	305	A	72.7108	1
5506	319	A	43.5005	0
5506	320	A	79.6502	-1
5506	321	A	70.0311	0
5506	351	A	0.2462	1
5506	357	A	31.6095	0
5506	370	A	79.4849	1
5506	372	A	66.2256	0
5506	373	A	79.5804	1
5506	381	A	79.5645	1
5506	382	A	24.5335	0
5506	386	A	79.5252	1
5506	305	B	70.484	1
5506	319	B	79.5799	1
5506	320	B	62.3427	-1
5506	321	B	63.8081	0
5506	351	B	18.2678	1
5506	357	B	72.8448	1
5506	370	B	63.7765	1
5506	372	B	63.7786	0
5506	373	B	67.2635	1
5506	381	B	79.4999	1
5506	382	B	29.8693	0
5506	386	B	43.5226	0
5506	305	C	72.994	1
5506	319	C	77.9793	1
5506	320	C	76.9389	-1
5506	321	C	66.6454	0
5506	351	C	6.5655	1
5506	357	C	78.6875	1
5506	370	C	79.5713	1
5506	372	C	79.0623	0
5506	373	C	55.5926	1
5506	381	C	69.8528	1
5506	382	C	71.3062	1
5506	386	C	37.5604	0
5506	305	D	65.9805	1
5506	319	D	61.2714	1
5506	320	D	58.8364	-1
5506	321	D	67.9412	0
5506	351	D	2.5943	1
5506	357	D	71.7434	1
5506	370	D	68.2509	1
5506	372	D	79.5654	0
5506	373	D	72.5502	1
5506	381	D	69.5672	1
5506	382	D	54.6255	1
5506	386	D	79.5593	1
5507	305	A	35.5551	0
5507	319	A	62.4503	1
5507	320	A	79.3598	-1
5507	321	A	63.4752	0
5507	351	A	3.4641	1
5507	357	A	79.5175	1
5507	370	A	77.7672	1
5507	372	A	76.6685	0
5507	373	A	50.9696	1
5507	381	A	79.0105	1
5507	382	A	79.5214	1
5507	386	A	79.5484	1
5507	305	B	39.1251	0
5507	319	B	65.8009	1
5507	320	B	65.7475	-1
5507	321	B	34.3396	1
5507	351	B	15.4718	1
5507	357	B	52.2487	1
5507	370	B	41.7021	0
5507	372	B	79.5105	0
5507	373	B	79.5298	1
5507	381	B	79.5825	1
5507	382	B	56.1399	1
5507	386	B	66.2521	1
5507	305	C	75.3277	1
5507	319	C	79.5986	1
5507	320	C	79.5884	-1
5507	321	C	75.4696	0
5507	351	C	1.8593	1
5507	357	C	72.704	1
5507	370	C	75.2301	1
5507	372	C	72.2584	0
5507	373	C	72.2765	1
5507	381	C	79.6023	1
5507	382	C	64.6289	1
5507	386	C	40.0774	0
5507	305	D	76.2421	1
5507	319	D	46.7365	0
5507	320	D	79.5342	-1
5507	321	D	72.8787	0
5507	351	D	15.7856	1
5507	357	D	72.7469	1
5507	370	D	43.8952	0
5507	372	D	79.5443	0
5507	373	D	73.2935	1
5507	381	D	67.1656	1
5507	382	D	69.0376	1
5507	386	D	56.9852	1
5508	305	A	79.59	1
5508	319	A	79.5986	1
5508	320	A	72.5513	-1
5508	321	A	55.3572	0
5508	351	A	15.273	1
5508	357	A	79.2383	1
5508	370	A	79.5871	1
5508	372	A	58.538	0
5508	373	A	70.4958	1
5508	381	A	55.1508	1
5508	382	A	75.526	1
5508	386	A	79.4377	1
5508	305	B	74.9912	1
5508	319	B	72.6567	1
5508	320	B	61.3041	-1
5508	321	B	79.5865	0
5508	351	B	30.1232	-1
5508	357	B	69.3543	1
5508	370	B	79.5891	1
5508	372	B	71.0893	0
5508	373	B	49.5677	0
5508	381	B	73.0179	1
5508	382	B	73.7074	1
5508	386	B	76.1447	1
5508	305	C	52.1446	1
5508	319	C	71.2165	1
5508	320	C	79.5296	-1
5508	321	C	71.4577	0
5508	351	C	12.4487	1
5508	357	C	61.2825	1
5508	370	C	33.7434	0
5508	372	C	38.0239	1
5508	373	C	79.5511	1
5508	381	C	71.8231	1
5508	382	C	52.6038	1
5508	386	C	53.2539	1
5508	305	D	79.6217	1
5508	319	D	73.8095	1
5508	320	D	79.5505	-1
5508	321	D	72.18	0
5508	351	D	20.6265	-1
5508	357	D	79.5269	1
5508	370	D	79.4773	1
5508	372	D	73.6747	0
5508	373	D	79.6122	1
5508	381	D	79.5195	1
5508	382	D	79.4968	1
5508	386	D	79.4839	1
5509	305	A	77.2071	1
5509	319	A	74.614	1
5509	320	A	79.6457	-1
5509	321	A	50.6688	0
5509	351	A	4.9458	1
5509	357	A	68.163	1
5509	370	A	38.3222	0
5509	372	A	44.9978	1
5509	373	A	72.8036	1
5509	381	A	46.367	0
5509	382	A	74.8719	1
5509	386	A	79.6691	1
5509	305	B	67.0804	1
5509	319	B	79.6168	1
5509	320	B	73.023	-1
5509	321	B	61.9309	0
5509	351	B	8.9454	1
5509	357	B	78.4709	1
5509	370	B	71.8398	1
5509	372	B	64.0467	0
5509	373	B	69.8433	1
5509	381	B	79.6289	1
5509	382	B	78.2817	1
5509	386	B	68.5156	1
5509	305	C	79.4824	1
5509	319	C	79.4392	1
5509	320	C	70.6347	-1
5509	321	C	79.5248	0
5509	351	C	6.4219	1
5509	357	C	61.8101	1
5509	370	C	73.2196	1
5509	372	C	76.915	0
5509	373	C	72.5213	1
5509	381	C	79.6263	1
5509	382	C	53.2712	1
5509	386	C	55.0925	1
5509	305	D	79.4805	1
5509	319	D	44.3965	0
5509	320	D	41.0459	-1
5509	321	D	73.6076	0
5509	351	D	1.501	1
5509	357	D	79.5167	1
5509	370	D	74.5636	1
5509	372	D	74.8567	0
5509	373	D	78.6099	1
5509	381	D	79.6093	1
5509	382	D	73.2482	1
5509	386	D	39.7707	0
5510	305	A	72.5616	1
5510	319	A	75.3948	1
5510	320	A	79.5612	-1
5510	321	A	79.5668	0
5510	351	A	9.1491	1
5510	357	A	69.2889	1
5510	370	A	75.2489	1
5510	372	A	79.5598	0
5510	373	A	55.4027	1
5510	381	A	79.5268	1
5510	382	A	34.8281	0
5510	386	A	52.3758	1
5510	305	B	64.0384	1
5510	319	B	61.2281	1
5510	320	B	43.9209	-1
5510	321	B	78.299	0
5510	351	B	14.288	1
5510	357	B	18.9915	-1
5510	370	B	73.0587	1
5510	372	B	79.5608	0
5510	373	B	30.1039	0
5510	381	B	48.6461	0
5510	382	B	29.4564	0
5510	386	B	69.0966	1
5510	305	C	69.363	1
5510	319	C	71.5801	1
5510	320	C	55.7898	-1
5510	321	C	51.0352	0
5510	351	C	3.7251	1
5510	357	C	53.8853	1
5510	370	C	79.5747	1
5510	372	C	61.3057	0
5510	373	C	79.3342	1
5510	381	C	79.5297	1
5510	382	C	79.4433	1
5510	386	C	35.5773	0
5510	305	D	28.9954	0
5510	319	D	56.4222	1
5510	320	D	79.5744	-1
5510	321	D	59.2944	0
5510	351	D	13.0593	1
5510	357	D	79.5567	1
5510	370	D	78.1632	1
5510	372	D	52.6791	0
5510	373	D	79.52	1
5510	381	D	75.369	1
5510	382	D	71.8478	1
5510	386	D	67.6068	1
5511	305	A	79.5331	1
5511	319	A	72.4868	1
5511	320	A	79.5785	-1
5511	321	A	35.355	1
5511	351	A	11.8958	1
5511	357	A	22.7176	0
5511	370	A	79.5146	1
5511	372	A	71.3555	0
5511	373	A	33.0605	0
5511	381	A	78.9552	1
5511	382	A	33.5348	0
5511	386	A	72.0468	1
5511	305	B	79.5469	1
5511	319	B	76.3884	1
5511	320	B	65.4358	-1
5511	321	B	47.7098	1
5511	351	B	42.9886	-1
5511	357	B	59.6291	1
5511	370	B	79.5099	1
5511	372	B	79.5498	0
5511	373	B	52.4323	1
5511	381	B	53.3312	1
5511	382	B	73.7393	1
5511	386	B	73.3849	1
5511	305	C	71.2653	1
5511	319	C	60.2332	1
5511	320	C	42.9085	-1
5511	321	C	44.7962	1
5511	351	C	9.6987	1
5511	357	C	76.4093	1
5511	370	C	68.1241	1
5511	372	C	67.312	0
5511	373	C	79.5045	1
5511	381	C	63.602	1
5511	382	C	64.6656	1
5511	386	C	39.4947	0
5511	305	D	58.5909	1
5511	319	D	79.5721	1
5511	320	D	73.1826	-1
5511	321	D	68.5973	0
5511	351	D	12.8549	1
5511	357	D	42.4504	0
5511	370	D	79.4952	1
5511	372	D	71.8013	0
5511	373	D	75.1626	1
5511	381	D	79.612	1
5511	382	D	79.5811	1
5511	386	D	78.6051	1
5512	305	A	71.9615	1
5512	319	A	79.5661	1
5512	320	A	79.5723	-1
5512	321	A	79.5699	0
5512	351	A	1.8721	1
5512	357	A	79.3916	1
5512	370	A	79.0309	1
5512	372	A	79.5587	0
5512	373	A	33.6466	0
5512	381	A	79.5975	1
5512	382	A	78.2327	1
5512	386	A	57.235	1
5512	305	B	79.5511	1
5512	319	B	72.7541	1
5512	320	B	65.8232	-1
5512	321	B	73.0577	0
5512	351	B	12.8333	1
5512	357	B	52.1485	1
5512	370	B	63.7852	1
5512	372	B	73.9754	0
5512	373	B	43.1036	0
5512	381	B	45.9057	0
5512	382	B	48.7699	0
5512	386	B	62.1639	1
5512	305	C	41.7802	0
5512	319	C	43.8004	0
5512	320	C	64.9596	-1
5512	321	C	79.5375	0
5512	351	C	24.8141	-1
5512	357	C	79.5335	1
5512	370	C	57.9709	1
5512	372	C	71.3765	0
5512	373	C	35.4457	0
5512	381	C	71.5921	1
5512	382	C	79.5665	1
5512	386	C	35.2207	0
5512	305	D	60.4899	1
5512	319	D	79.5555	1
5512	320	D	59.8718	-1
5512	321	D	73.6181	0
5512	351	D	11.9197	1
5512	357	D	73.6207	1
5512	370	D	41.5712	0
5512	372	D	79.5889	0
5512	373	D	79.5588	1
5512	381	D	10.1081	-1
5512	382	D	75.7378	1
5512	386	D	36.7037	0
5513	305	A	61.547	1
5513	319	A	69.1562	1
5513	320	A	53.417	-1
5513	321	A	73.5375	0
5513	351	A	12.6496	1
5513	357	A	79.5835	1
5513	370	A	66.6338	1
5513	372	A	71.35	0
5513	373	A	67.7164	1
5513	381	A	48.5673	0
5513	382	A	10.0868	-1
5513	386	A	67.042	1
5513	305	B	43.0078	0
5513	319	B	48.994	0
5513	320	B	50.3867	-1
5513	321	B	39.3078	1
5513	351	B	6.6319	1
5513	357	B	79.6547	1
5513	370	B	74.7171	1
5513	372	B	24.0612	1
5513	373	B	77.7548	1
5513	381	B	57.2826	1
5513	382	B	79.5887	1
5513	386	B	79.6581	1
5513	305	C	57.0725	1
5513	319	C	45.5095	0
5513	320	C	79.2453	-1
5513	321	C	79.2019	0
5513	351	C	11.9524	1
5513	357	C	79.5335	1
5513	370	C	79.3551	1
5513	372	C	71.1631	0
5513	373	C	79.7942	1
5513	381	C	51.2383	1
5513	382	C	50.909	1
5513	386	C	44.4978	0
5513	305	D	25.8683	0
5513	319	D	79.6167	1
5513	320	D	79.5277	-1
5513	321	D	60.0068	0
5513	351	D	19.0952	1
5513	357	D	43.7723	0
5513	370	D	79.7056	1
5513	372	D	51.16	0
5513	373	D	72.3501	1
5513	381	D	32.7463	0
5513	382	D	79.5888	1
5513	386	D	45.8865	0
5514	305	A	56.3048	1
5514	319	A	56.8877	1
5514	320	A	79.4235	-1
5514	321	A	79.5651	0
5514	351	A	10.329	1
5514	357	A	65.1876	1
5514	370	A	77.5043	1
5514	372	A	38.5429	1
5514	373	A	46.9057	0
5514	381	A	54.7861	1
5514	382	A	79.6039	1
5514	386	A	45.0756	0
5514	305	B	79.4628	1
5514	319	B	79.5669	1
5514	320	B	41.4032	-1
5514	321	B	74.2057	0
5514	351	B	11.2024	1
5514	357	B	67.4433	1
5514	370	B	67.3095	1
5514	372	B	66.991	0
5514	373	B	66.7214	1
5514	381	B	70.2725	1
5514	382	B	17.252	-1
5514	386	B	60.3459	1
5514	305	C	78.1021	1
5514	319	C	72.1008	1
5514	320	C	79.3662	-1
5514	321	C	62.2948	0
5514	351	C	40.2872	-1
5514	357	C	47.6843	0
5514	370	C	64.1966	1
5514	372	C	27.9979	1
5514	373	C	79.6381	1
5514	381	C	53.5641	1
5514	382	C	79.3686	1
5514	386	C	41.7551	0
5514	305	D	78.4597	1
5514	319	D	70.0963	1
5514	320	D	70.7141	-1
5514	321	D	57.1817	0
5514	351	D	18.9439	1
5514	357	D	57.7082	1
5514	370	D	76.1855	1
5514	372	D	65.5668	0
5514	373	D	56.6197	1
5514	381	D	75.3361	1
5514	382	D	55.634	1
5514	386	D	74.4252	1
5515	305	A	79.5619	1
5515	319	A	60.1376	1
5515	320	A	79.5655	-1
5515	321	A	74.1026	0
5515	351	A	11.2328	1
5515	357	A	73.2911	1
5515	370	A	79.5675	1
5515	372	A	78.1906	0
5515	373	A	79.5592	1
5515	381	A	43.3173	0
5515	382	A	74.2159	1
5515	386	A	74.4233	1
5515	305	B	72.8768	1
5515	319	B	74.4447	1
5515	320	B	38.2648	-1
5515	321	B	24.4637	1
5515	351	B	25.5712	-1
5515	357	B	40.7785	0
5515	370	B	58.0562	1
5515	372	B	79.5689	0
5515	373	B	59.6224	1
5515	381	B	62.3765	1
5515	382	B	48.5305	0
5515	386	B	79.4488	1
5515	305	C	77.0241	1
5515	319	C	73.0761	1
5515	320	C	72.5341	-1
5515	321	C	77.2338	0
5515	351	C	3.4832	1
5515	357	C	79.5572	1
5515	370	C	77.5864	1
5515	372	C	72.8123	0
5515	373	C	79.561	1
5515	381	C	30.0027	0
5515	382	C	61.1513	1
5515	386	C	59.6407	1
5515	305	D	66.419	1
5515	319	D	73.3398	1
5515	320	D	72.5044	-1
5515	321	D	45.5773	1
5515	351	D	13.8113	1
5515	357	D	79.5827	1
5515	370	D	79.5439	1
5515	372	D	74.5578	0
5515	373	D	79.5543	1
5515	381	D	37.2922	0
5515	382	D	66.0006	1
5515	386	D	79.5678	1
5516	305	A	64.286	1
5516	319	A	61.7826	1
5516	320	A	60.1661	-1
5516	321	A	71.2873	0
5516	351	A	8.585	1
5516	357	A	68.4911	1
5516	370	A	50.8581	1
5516	372	A	45.5658	1
5516	373	A	47.7494	0
5516	381	A	77.3094	1
5516	382	A	79.6901	1
5516	386	A	61.0388	1
5516	305	B	25.854	0
5516	319	B	65.8579	1
5516	320	B	75.9834	-1
5516	321	B	63.8083	0
5516	351	B	45.0397	-1
5516	357	B	79.5322	1
5516	370	B	79.6483	1
5516	372	B	79.4157	0
5516	373	B	48.1877	0
5516	381	B	69.1721	1
5516	382	B	29.526	0
5516	386	B	79.5131	1
5516	305	C	7.6132	-1
5516	319	C	79.6103	1
5516	320	C	79.5754	-1
5516	321	C	65.8076	0
5516	351	C	1.2423	1
5516	357	C	72.8478	1
5516	370	C	59.8239	1
5516	372	C	79.4901	0
5516	373	C	77.438	1
5516	381	C	79.6021	1
5516	382	C	28.0305	0
5516	386	C	25.9359	0
5516	305	D	79.6008	1
5516	319	D	79.499	1
5516	320	D	30.9303	-1
5516	321	D	72.4193	0
5516	351	D	19.4251	1
5516	357	D	76.8888	1
5516	370	D	40.512	0
5516	372	D	48.7982	1
5516	373	D	79.5751	1
5516	381	D	76.2391	1
5516	382	D	42.407	0
5516	386	D	57.0026	1
5517	305	A	67.5309	1
5517	319	A	65.849	1
5517	320	A	70.7666	-1
5517	321	A	32.8998	1
5517	351	A	2.005	1
5517	357	A	40.3818	0
5517	370	A	79.6082	1
5517	372	A	79.4922	0
5517	373	A	79.5605	1
5517	381	A	71.9046	1
5517	382	A	64.7491	1
5517	386	A	79.6296	1
5517	305	B	79.4765	1
5517	319	B	51.3219	1
5517	320	B	72.6639	-1
5517	321	B	79.727	0
5517	351	B	28.2532	-1
5517	357	B	79.608	1
5517	370	B	45.928	0
5517	372	B	44.5696	1
5517	373	B	45.8598	0
5517	381	B	60.4966	1
5517	382	B	53.5936	1
5517	386	B	59.7517	1
5517	305	C	47.3799	0
5517	319	C	52.6865	1
5517	320	C	75.5436	-1
5517	321	C	66.009	0
5517	351	C	6.5915	1
5517	357	C	71.968	1
5517	370	C	66.6144	1
5517	372	C	75.4855	0
5517	373	C	60.0002	1
5517	381	C	58.2046	1
5517	382	C	58.6294	1
5517	386	C	52.9255	1
5517	305	D	79.3287	1
5517	319	D	79.6742	1
5517	320	D	75.8528	-1
5517	321	D	79.6616	0
5517	351	D	6.5135	1
5517	357	D	67.5368	1
5517	370	D	79.5693	1
5517	372	D	79.5401	0
5517	373	D	79.7183	1
5517	381	D	19.2747	-1
5517	382	D	54.2003	1
5517	386	D	23.1179	0
5518	305	A	45.6739	0
5518	319	A	46.8152	0
5518	320	A	79.4523	-1
5518	321	A	50.1438	0
5518	351	A	8.5467	1
5518	357	A	75.864	1
5518	370	A	64.0293	1
5518	372	A	79.5265	0
5518	373	A	79.6367	1
5518	381	A	63.889	1
5518	382	A	79.602	1
5518	386	A	79.5081	1
5518	305	B	79.5765	1
5518	319	B	53.0091	1
5518	320	B	73.9795	-1
5518	321	B	49.6632	1
5518	351	B	10.1127	1
5518	357	B	79.5207	1
5518	370	B	79.5192	1
5518	372	B	53.888	0
5518	373	B	79.7134	1
5518	381	B	21.9138	0
5518	382	B	53.7842	1
5518	386	B	51.3405	1
5518	305	C	19.9054	-1
5518	319	C	79.5699	1
5518	320	C	70.3291	-1
5518	321	C	74.6512	0
5518	351	C	4.5233	1
5518	357	C	35.0513	0
5518	370	C	72.37	1
5518	372	C	79.7061	0
5518	373	C	72.4677	1
5518	381	C	50.1169	1
5518	382	C	79.7936	1
5518	386	C	58.2614	1
5518	305	D	22.3698	0
5518	319	D	73.7413	1
5518	320	D	43.5302	-1
5518	321	D	60.2872	0
5518	351	D	19.6173	1
5518	357	D	34.8056	0
5518	370	D	76.2993	1
5518	372	D	78.7784	0
5518	373	D	78.3147	1
5518	381	D	78.9232	1
5518	382	D	64.4078	1
5518	386	D	78.692	1
5519	305	A	70.7705	1
5519	319	A	74.3024	1
5519	320	A	66.6413	-1
5519	321	A	79.5735	0
5519	351	A	2.6651	1
5519	357	A	79.5428	1
5519	370	A	76.183	1
5519	372	A	74.7147	0
5519	373	A	62.2652	1
5519	381	A	74.4642	1
5519	382	A	54.7682	1
5519	386	A	79.5145	1
5519	305	B	79.607	1
5519	319	B	79.6074	1
5519	320	B	66.6514	-1
5519	321	B	79.3867	0
5519	351	B	18.0332	1
5519	357	B	73.806	1
5519	370	B	55.97	1
5519	372	B	64.9838	0
5519	373	B	66.9628	1
5519	381	B	79.6179	1
5519	382	B	37.596	0
5519	386	B	73.9913	1
5519	305	C	79.5941	1
5519	319	C	74.5697	1
5519	320	C	31.1056	-1
5519	321	C	79.5206	0
5519	351	C	10.3801	1
5519	357	C	63.6854	1
5519	370	C	79.6577	1
5519	372	C	60.2631	0
5519	373	C	79.6912	1
5519	381	C	79.4022	1
5519	382	C	79.5605	1
5519	386	C	7.4562	-1
5519	305	D	42.0362	0
5519	319	D	49.0947	0
5519	320	D	76.8147	-1
5519	321	D	76.5913	0
5519	351	D	10.5374	1
5519	357	D	33.4729	0
5519	370	D	79.541	1
5519	372	D	79.6207	0
5519	373	D	60.6935	1
5519	381	D	78.3949	1
5519	382	D	76.6897	1
5519	386	D	31.432	0
5520	305	A	76.0284	1
5520	319	A	79.538	1
5520	320	A	79.5944	-1
5520	321	A	66.0421	0
5520	351	A	2.2887	1
5520	357	A	68.6484	1
5520	370	A	50.7446	1
5520	372	A	74.5271	0
5520	373	A	65.1281	1
5520	381	A	64.4433	1
5520	382	A	58.7359	1
5520	386	A	79.311	1
5520	305	B	45.8674	0
5520	319	B	22.1893	0
5520	320	B	53.4577	-1
5520	321	B	59.9253	0
5520	351	B	14.559	1
5520	357	B	79.5856	1
5520	370	B	79.5759	1
5520	372	B	79.5911	0
5520	373	B	79.2738	1
5520	381	B	79.5873	1
5520	382	B	13.0156	-1
5520	386	B	79.4281	1
5520	305	C	16.3717	-1
5520	319	C	69.1462	1
5520	320	C	71.1919	-1
5520	321	C	79.5691	0
5520	351	C	1.6043	1
5520	357	C	79.5579	1
5520	370	C	79.6052	1
5520	372	C	79.5776	0
5520	373	C	79.6031	1
5520	381	C	52.6963	1
5520	382	C	79.5705	1
5520	386	C	50.881	1
5520	305	D	79.6204	1
5520	319	D	72.7764	1
5520	320	D	71.2568	-1
5520	321	D	71.7094	0
5520	351	D	1.7671	1
5520	357	D	41.7659	0
5520	370	D	73.2259	1
5520	372	D	79.572	0
5520	373	D	71.6992	1
5520	381	D	72.1685	1
5520	382	D	79.5062	1
5520	386	D	68.2069	1
5521	305	A	71.7907	1
5521	319	A	56.3956	1
5521	320	A	74.2546	-1
5521	321	A	79.571	0
5521	351	A	4.6942	1
5521	357	A	25.4785	0
5521	370	A	79.4505	1
5521	372	A	79.5507	0
5521	373	A	55.4551	1
5521	381	A	75.0029	1
5521	382	A	74.2157	1
5521	386	A	79.5041	1
5521	305	B	79.5396	1
5521	319	B	74.4306	1
5521	320	B	70.696	-1
5521	321	B	79.5588	0
5521	351	B	11.2765	1
5521	357	B	79.5502	1
5521	370	B	74.0961	1
5521	372	B	79.5331	0
5521	373	B	61.4736	1
5521	381	B	71.3924	1
5521	382	B	65.3407	1
5521	386	B	23.0032	0
5521	305	C	42.5107	0
5521	319	C	69.5654	1
5521	320	C	65.1546	-1
5521	321	C	20.9176	1
5521	351	C	5.9403	1
5521	357	C	79.5472	1
5521	370	C	79.5898	1
5521	372	C	74.3751	0
5521	373	C	79.4998	1
5521	381	C	79.5429	1
5521	382	C	66.38	1
5521	386	C	52.9596	1
5521	305	D	79.5512	1
5521	319	D	31.2913	0
5521	320	D	79.4951	-1
5521	321	D	79.5271	0
5521	351	D	14.0047	1
5521	357	D	60.6005	1
5521	370	D	42.2735	0
5521	372	D	66.8223	0
5521	373	D	74.5234	1
5521	381	D	79.5648	1
5521	382	D	63.4691	1
5521	386	D	24.3511	0
5522	305	A	65.1928	1
5522	319	A	78.163	1
5522	320	A	79.5864	-1
5522	321	A	11.0814	0
5522	351	A	8.0747	1
5522	357	A	72.3334	1
5522	370	A	61.7953	1
5522	372	A	78.2843	0
5522	373	A	79.6145	1
5522	381	A	79.5938	1
5522	382	A	44.7958	0
5522	386	A	67.2026	1
5522	305	B	80.5098	1
5522	319	B	79.6219	1
5522	320	B	34.1008	-1
5522	321	B	68.5151	0
5522	351	B	7.526	1
5522	357	B	79.6074	1
5522	370	B	68.7303	1
5522	372	B	79.5423	0
5522	373	B	34.772	0
5522	381	B	17.2223	-1
5522	382	B	44.017	0
5522	386	B	79.5952	1
5522	305	C	70.5438	1
5522	319	C	79.3845	1
5522	320	C	72.068	-1
5522	321	C	79.5704	0
5522	351	C	0.0566	1
5522	357	C	75.1982	1
5522	370	C	79.0187	1
5522	372	C	62.5844	0
5522	373	C	35.4164	0
5522	381	C	78.468	1
5522	382	C	57.9914	1
5522	386	C	47.1343	0
5522	305	D	79.5634	1
5522	319	D	79.4944	1
5522	320	D	79.4797	-1
5522	321	D	79.6047	0
5522	351	D	8.906	1
5522	357	D	62.373	1
5522	370	D	37.8768	0
5522	372	D	79.5104	0
5522	373	D	63.3668	1
5522	381	D	79.5275	1
5522	382	D	79.5919	1
5522	386	D	79.5356	1
5523	305	A	19.8288	-1
5523	319	A	62.8738	1
5523	320	A	73.7562	-1
5523	321	A	66.1247	0
5523	351	A	13.8584	1
5523	357	A	75.6044	1
5523	370	A	44.7662	0
5523	372	A	58.7399	0
5523	373	A	74.4313	1
5523	381	A	68.2676	1
5523	382	A	69.9495	1
5523	386	A	79.6381	1
5523	305	B	37.7645	0
5523	319	B	72.812	1
5523	320	B	75.7844	-1
5523	321	B	53.1773	0
5523	351	B	9.1118	1
5523	357	B	26.3658	0
5523	370	B	68.5273	1
5523	372	B	67.1207	0
5523	373	B	46.2173	0
5523	381	B	70.7316	1
5523	382	B	28.5427	0
5523	386	B	79.6011	1
5523	305	C	74.9277	1
5523	319	C	78.7402	1
5523	320	C	61.625	-1
5523	321	C	72.9256	0
5523	351	C	3.5476	1
5523	357	C	78.5962	1
5523	370	C	68.9593	1
5523	372	C	79.6226	0
5523	373	C	63.5961	1
5523	381	C	79.6226	1
5523	382	C	66.6376	1
5523	386	C	59.1328	1
5523	305	D	41.8381	0
5523	319	D	79.5733	1
5523	320	D	48.2877	-1
5523	321	D	65.0885	0
5523	351	D	17.1017	1
5523	357	D	79.5949	1
5523	370	D	73.6409	1
5523	372	D	79.5881	0
5523	373	D	79.6651	1
5523	381	D	77.9888	1
5523	382	D	55.7082	1
5523	386	D	33.3791	0
5524	305	A	79.2304	1
5524	319	A	43.7413	0
5524	320	A	70.5876	-1
5524	321	A	79.5253	0
5524	351	A	4.2402	1
5524	357	A	59.8572	1
5524	370	A	79.5408	1
5524	372	A	79.5821	0
5524	373	A	54.0038	1
5524	381	A	79.5481	1
5524	382	A	72.9306	1
5524	386	A	71.2015	1
5524	305	B	79.5948	1
5524	319	B	45.85	0
5524	320	B	68.7647	-1
5524	321	B	56.3314	0
5524	351	B	20.0502	-1
5524	357	B	79.5723	1
5524	370	B	42.7765	0
5524	372	B	74.2062	0
5524	373	B	79.575	1
5524	381	B	79.5925	1
5524	382	B	59.8793	1
5524	386	B	79.4629	1
5524	305	C	78.5179	1
5524	319	C	77.7506	1
5524	320	C	47.6039	-1
5524	321	C	55.5211	0
5524	351	C	3.5162	1
5524	357	C	47.4508	0
5524	370	C	61.9216	1
5524	372	C	61.4965	0
5524	373	C	79.5359	1
5524	381	C	79.5191	1
5524	382	C	71.1349	1
5524	386	C	54.9205	1
5524	305	D	79.6144	1
5524	319	D	77.3525	1
5524	320	D	79.5357	-1
5524	321	D	35.1785	1
5524	351	D	11.5854	1
5524	357	D	79.5281	1
5524	370	D	71.8757	1
5524	372	D	79.6504	0
5524	373	D	73.4385	1
5524	381	D	79.1564	1
5524	382	D	79.5299	1
5524	386	D	79.5558	1
5525	305	A	24.3397	0
5525	319	A	79.5969	1
5525	320	A	79.5348	-1
5525	321	A	67.9465	0
5525	351	A	8.8424	1
5525	357	A	65.4377	1
5525	370	A	79.5383	1
5525	372	A	67.745	0
5525	373	A	34.4699	0
5525	381	A	79.5379	1
5525	382	A	43.1914	0
5525	386	A	79.5789	1
5525	305	B	72.2282	1
5525	319	B	41.6932	0
5525	320	B	76.1433	-1
5525	321	B	52.8038	0
5525	351	B	16.8018	1
5525	357	B	32.0662	0
5525	370	B	72.1391	1
5525	372	B	79.6065	0
5525	373	B	27.4971	0
5525	381	B	58.9691	1
5525	382	B	8.0729	-1
5525	386	B	64.0507	1
5525	305	C	78.5208	1
5525	319	C	79.6089	1
5525	320	C	65.2728	-1
5525	321	C	78.226	0
5525	351	C	7.426	1
5525	357	C	79.5527	1
5525	370	C	72.7818	1
5525	372	C	79.5316	0
5525	373	C	79.5949	1
5525	381	C	50.3732	1
5525	382	C	61.1416	1
5525	386	C	11.9545	-1
5525	305	D	79.5261	1
5525	319	D	62.4177	1
5525	320	D	79.5719	-1
5525	321	D	68.7332	0
5525	351	D	2.0244	1
5525	357	D	79.5724	1
5525	370	D	53.4028	1
5525	372	D	79.5824	0
5525	373	D	79.6107	1
5525	381	D	72.1792	1
5525	382	D	79.5646	1
5525	386	D	79.5832	1
5526	305	A	77.9807	1
5526	319	A	77.1996	1
5526	320	A	79.5447	-1
5526	321	A	77.4573	0
5526	351	A	12.2169	1
5526	357	A	70.2675	1
5526	370	A	12.1092	-1
5526	372	A	23.3915	1
5526	373	A	44.0209	0
5526	381	A	79.578	1
5526	382	A	67.3922	1
5526	386	A	79.3563	1
5526	305	B	62.0385	1
5526	319	B	79.5041	1
5526	320	B	79.5182	-1
5526	321	B	56.5867	0
5526	351	B	6.7431	1
5526	357	B	68.2756	1
5526	370	B	79.1534	1
5526	372	B	79.5208	0
5526	373	B	46.7797	0
5526	381	B	44.3282	0
5526	382	B	30.583	0
5526	386	B	73.0943	1
5526	305	C	72.1912	1
5526	319	C	68.6798	1
5526	320	C	73.1674	-1
5526	321	C	65.3006	0
5526	351	C	0.1184	1
5526	357	C	79.5576	1
5526	370	C	79.568	1
5526	372	C	79.5681	0
5526	373	C	66.562	1
5526	381	C	75.6846	1
5526	382	C	66.5148	1
5526	386	C	49.5565	0
5526	305	D	41.1071	0
5526	319	D	73.6102	1
5526	320	D	76.2297	-1
5526	321	D	79.6136	0
5526	351	D	2.8294	1
5526	357	D	43.5575	0
5526	370	D	74.8017	1
5526	372	D	79.1174	0
5526	373	D	79.2673	1
5526	381	D	79.5606	1
5526	382	D	79.5194	1
5526	386	D	52.2791	1
5527	305	A	37.0354	0
5527	319	A	79.553	1
5527	320	A	79.8038	-1
5527	321	A	65.321	0
5527	351	A	35.4879	-1
5527	357	A	35.6986	0
5527	370	A	47.0793	0
5527	372	A	72.8859	0
5527	373	A	46.8918	0
5527	381	A	79.5497	1
5527	382	A	71.7057	1
5527	386	A	69.1054	1
5527	305	B	73.0899	1
5527	319	B	63.1913	1
5527	320	B	79.5843	-1
5527	321	B	65.0614	0
5527	351	B	17.4226	1
5527	357	B	69.3166	1
5527	370	B	79.5705	1
5527	372	B	79.5566	0
5527	373	B	72.1328	1
5527	381	B	73.9933	1
5527	382	B	42.3807	0
5527	386	B	71.3906	1
5527	305	C	73.7011	1
5527	319	C	78.0087	1
5527	320	C	79.544	-1
5527	321	C	19.6651	0
5527	351	C	6.9377	1
5527	357	C	76.7409	1
5527	370	C	63.5618	1
5527	372	C	79.4069	0
5527	373	C	43.8705	0
5527	381	C	73.0161	1
5527	382	C	32.9499	0
5527	386	C	5.5864	-1
5527	305	D	70.237	1
5527	319	D	67.3599	1
5527	320	D	79.5504	-1
5527	321	D	73.0469	0
5527	351	D	46.8512	-1
5527	357	D	66.5008	1
5527	370	D	72.1381	1
5527	372	D	71.264	0
5527	373	D	76.3958	1
5527	381	D	72.8527	1
5527	382	D	79.2455	1
5527	386	D	56.9135	1
5528	305	A	42.7694	0
5528	319	A	77.5002	1
5528	320	A	78.2491	-1
5528	321	A	59.4841	0
5528	351	A	10.5602	1
5528	357	A	66.3838	1
5528	370	A	71.0165	1
5528	372	A	59.5439	0
5528	373	A	51.9209	1
5528	381	A	79.3422	1
5528	382	A	16.6473	-1
5528	386	A	74.6302	1
5528	305	B	79.4142	1
5528	319	B	54.8895	1
5528	320	B	51.3469	-1
5528	321	B	67.9606	0
5528	351	B	15.001	1
5528	357	B	47.4677	0
5528	370	B	33.5287	0
5528	372	B	56.5274	0
5528	373	B	50.2762	1
5528	381	B	76.3715	1
5528	382	B	46.3935	0
5528	386	B	51.2803	1
5528	305	C	64.8543	1
5528	319	C	49.8373	0
5528	320	C	72.6529	-1
5528	321	C	30.0356	1
5528	351	C	8.8293	1
5528	357	C	79.6497	1
5528	370	C	53.8218	1
5528	372	C	79.449	0
5528	373	C	69.252	1
5528	381	C	79.6701	1
5528	382	C	66.0649	1
5528	386	C	20.5367	0
5528	305	D	69.3799	1
5528	319	D	79.4593	1
5528	320	D	72.574	-1
5528	321	D	42.0092	1
5528	351	D	11.3699	1
5528	357	D	79.6366	1
5528	370	D	71.4777	1
5528	372	D	40.0152	1
5528	373	D	78.8857	1
5528	381	D	73.2999	1
5528	382	D	58.905	1
5528	386	D	59.033	1
5529	305	A	79.6103	1
5529	319	A	72.7351	1
5529	320	A	57.3101	-1
5529	321	A	76.3538	0
5529	351	A	11.0235	1
5529	357	A	79.5989	1
5529	370	A	79.6366	1
5529	372	A	72.8879	0
5529	373	A	61.3531	1
5529	381	A	51.6564	1
5529	382	A	79.4785	1
5529	386	A	66.1632	1
5529	305	B	62.1236	1
5529	319	B	79.588	1
5529	320	B	16.8412	1
5529	321	B	57.6925	0
5529	351	B	14.3291	1
5529	357	B	60.4224	1
5529	370	B	66.8443	1
5529	372	B	28.4377	1
5529	373	B	48.0995	0
5529	381	B	13.6953	-1
5529	382	B	2.644	-1
5529	386	B	79.212	1
5529	305	C	70.6434	1
5529	319	C	70.0796	1
5529	320	C	75.3555	-1
5529	321	C	79.549	0
5529	351	C	10.6446	1
5529	357	C	69.6982	1
5529	370	C	61.3128	1
5529	372	C	76.2257	0
5529	373	C	39.5735	0
5529	381	C	74.9432	1
5529	382	C	72.3085	1
5529	386	C	13.1723	-1
5529	305	D	71.8268	1
5529	319	D	68.7062	1
5529	320	D	79.5162	-1
5529	321	D	65.0838	0
5529	351	D	19.1746	1
5529	357	D	64.8493	1
5529	370	D	73.9413	1
5529	372	D	75.8765	0
5529	373	D	40.7675	0
5529	381	D	40.672	0
5529	382	D	65.1402	1
5529	386	D	76.9051	1
5530	305	A	35.9488	0
5530	319	A	76.0516	1
5530	320	A	62.6595	-1
5530	321	A	64.3091	0
5530	351	A	0.4496	1
5530	357	A	79.5642	1
5530	370	A	57.7389	1
5530	372	A	79.5391	0
5530	373	A	39.5588	0
5530	381	A	69.7792	1
5530	382	A	43.631	0
5530	386	A	77.7918	1
5530	305	B	79.597	1
5530	319	B	79.5379	1
5530	320	B	79.5048	-1
5530	321	B	79.5713	0
5530	351	B	26.622	-1
5530	357	B	76.9258	1
5530	370	B	73.3404	1
5530	372	B	74.2811	0
5530	373	B	64.7464	1
5530	381	B	59.1872	1
5530	382	B	79.7117	1
5530	386	B	77.5055	1
5530	305	C	71.95	1
5530	319	C	72.9729	1
5530	320	C	43.8879	-1
5530	321	C	79.5014	0
5530	351	C	1.812	1
5530	357	C	79.6504	1
5530	370	C	77.129	1
5530	372	C	79.5343	0
5530	373	C	71.1631	1
5530	381	C	66.8126	1
5530	382	C	79.5618	1
5530	386	C	33.0732	0
5530	305	D	40.7215	0
5530	319	D	62.7716	1
5530	320	D	79.5938	-1
5530	321	D	34.2264	1
5530	351	D	5.8281	1
5530	357	D	76.6375	1
5530	370	D	74.7571	1
5530	372	D	75.4872	0
5530	373	D	66.1528	1
5530	381	D	51.9191	1
5530	382	D	57.5946	1
5530	386	D	74.985	1
5531	305	A	53.0547	1
5531	319	A	36.2103	0
5531	320	A	62.0781	-1
5531	321	A	79.4621	0
5531	351	A	2.2341	1
5531	357	A	24.862	0
5531	370	A	60.9532	1
5531	372	A	60.8757	0
5531	373	A	79.4432	1
5531	381	A	34.7169	0
5531	382	A	79.4575	1
5531	386	A	60.1385	1
5531	305	B	76.0167	1
5531	319	B	38.9166	0
5531	320	B	79.7156	-1
5531	321	B	64.6571	0
5531	351	B	19.8986	1
5531	357	B	47.0596	0
5531	370	B	79.3337	1
5531	372	B	60.9253	0
5531	373	B	24.8419	0
5531	381	B	79.5622	1
5531	382	B	78.4642	1
5531	386	B	76.1175	1
5531	305	C	69.7501	1
5531	319	C	79.4456	1
5531	320	C	68.4209	-1
5531	321	C	72.5769	0
5531	351	C	0.0	1
5531	357	C	79.5337	1
5531	370	C	72.1793	1
5531	372	C	79.4215	0
5531	373	C	79.6081	1
5531	381	C	79.6388	1
5531	382	C	48.1455	0
5531	386	C	59.4411	1
5531	305	D	67.2642	1
5531	319	D	67.0103	1
5531	320	D	79.586	-1
5531	321	D	63.1927	0
5531	351	D	6.8003	1
5531	357	D	78.6862	1
5531	370	D	71.7732	1
5531	372	D	65.5622	0
5531	373	D	49.5811	0
5531	381	D	79.335	1
5531	382	D	79.5601	1
5531	386	D	64.5416	1
5532	305	A	15.9408	-1
5532	319	A	52.6736	1
5532	320	A	79.2663	-1
5532	321	A	71.5641	0
5532	351	A	5.0796	1
5532	357	A	66.8921	1
5532	370	A	72.2074	1
5532	372	A	79.5684	0
5532	373	A	69.8986	1
5532	381	A	79.533	1
5532	382	A	79.5779	1
5532	386	A	67.4845	1
5532	305	B	79.5545	1
5532	319	B	69.6527	1
5532	320	B	74.2579	-1
5532	321	B	71.0709	0
5532	351	B	13.1403	1
5532	357	B	54.2462	1
5532	370	B	56.1007	1
5532	372	B	79.5613	0
5532	373	B	74.0998	1
5532	381	B	51.4361	1
5532	382	B	48.2761	0
5532	386	B	47.3044	0
5532	305	C	79.5138	1
5532	319	C	76.1303	1
5532	320	C	71.0433	-1
5532	321	C	67.7355	0
5532	351	C	15.5412	1
5532	357	C	79.5353	1
5532	370	C	79.5789	1
5532	372	C	53.6727	0
5532	373	C	53.5904	1
5532	381	C	65.3526	1
5532	382	C	59.1447	1
5532	386	C	50.524	1
5532	305	D	59.2239	1
5532	319	D	76.554	1
5532	320	D	79.5689	-1
5532	321	D	33.5014	1
5532	351	D	15.767	1
5532	357	D	48.4728	0
5532	370	D	79.5669	1
5532	372	D	79.5208	0
5532	373	D	62.7305	1
5532	381	D	51.0185	1
5532	382	D	79.6125	1
5532	386	D	55.9334	1
5533	305	A	79.0893	1
5533	319	A	79.0372	1
5533	320	A	70.7016	-1
5533	321	A	79.4101	0
5533	351	A	4.8074	1
5533	357	A	79.6203	1
5533	370	A	79.4151	1
5533	372	A	79.487	0
5533	373	A	79.5717	1
5533	381	A	63.3977	1
5533	382	A	70.4699	1
5533	386	A	75.4722	1
5533	305	B	79.6612	1
5533	319	B	72.1839	1
5533	320	B	60.4046	-1
5533	321	B	58.2507	0
5533	351	B	9.7671	1
5533	357	B	79.6522	1
5533	370	B	79.3194	1
5533	372	B	79.5397	0
5533	373	B	70.8487	1
5533	381	B	79.6006	1
5533	382	B	39.5228	0
5533	386	B	73.0147	1
5533	305	C	52.267	1
5533	319	C	79.5401	1
5533	320	C	69.1102	-1
5533	321	C	31.7582	1
5533	351	C	10.6385	1
5533	357	C	69.4369	1
5533	370	C	55.2369	1
5533	372	C	79.5831	0
5533	373	C	71.9167	1
5533	381	C	59.7382	1
5533	382	C	57.4657	1
5533	386	C	57.7562	1
5533	305	D	57.2335	1
5533	319	D	79.462	1
5533	320	D	79.5703	-1
5533	321	D	43.4806	1
5533	351	D	46.9494	-1
5533	357	D	26.8024	0
5533	370	D	51.3083	1
5533	372	D	79.5751	0
5533	373	D	56.2098	1
5533	381	D	61.8514	1
5533	382	D	58.7783	1
5533	386	D	74.5201	1
5534	305	A	58.8526	1
5534	319	A	64.9069	1
5534	320	A	62.8047	-1
5534	321	A	77.0484	0
5534	351	A	7.5503	1
5534	357	A	79.5382	1
5534	370	A	55.021	1
5534	372	A	79.5769	0
5534	373	A	79.4769	1
5534	381	A	32.1711	0
5534	382	A	69.7907	1
5534	386	A	24.3848	0
5534	305	B	79.5823	1
5534	319	B	65.4814	1
5534	320	B	61.9639	-1
5534	321	B	60.8014	0
5534	351	B	8.572	1
5534	357	B	79.5489	1
5534	370	B	45.6573	0
5534	372	B	39.839	1
5534	373	B	40.1041	0
5534	381	B	38.2517	0
5534	382	B	70.3427	1
5534	386	B	79.5867	1
5534	305	C	70.18	1
5534	319	C	72.0088	1
5534	320	C	73.8322	-1
5534	321	C	79.1955	0
5534	351	C	7.2428	1
5534	357	C	72.0707	1
5534	370	C	73.2964	1
5534	372	C	79.5741	0
5534	373	C	50.2186	1
5534	381	C	79.6007	1
5534	382	C	79.5645	1
5534	386	C	11.0807	-1
5534	305	D	69.6159	1
5534	319	D	70.1555	1
5534	320	D	56.2534	-1
5534	321	D	69.1128	0
5534	351	D	11.5817	1
5534	357	D	73.4482	1
5534	370	D	30.7614	0
5534	372	D	73.5748	0
5534	373	D	79.5348	1
5534	381	D	78.92	1
5534	382	D	21.9444	0
5534	386	D	47.7917	0
5535	305	A	63.6338	1
5535	319	A	79.5636	1
5535	320	A	79.5513	-1
5535	321	A	79.5917	0
5535	351	A	9.7143	1
5535	357	A	68.215	1
5535	370	A	77.0923	1
5535	372	A	72.3409	0
5535	373	A	73.3322	1
5535	381	A	79.5618	1
5535	382	A	73.2315	1
5535	386	A	51.0686	1
5535	305	B	79.4212	1
5535	319	B	26.8853	0
5535	320	B	72.6876	-1
5535	321	B	45.4188	1
5535	351	B	8.2489	1
5535	357	B	49.7345	0
5535	370	B	79.5478	1
5535	372	B	79.5098	0
5535	373	B	69.8973	1
5535	381	B	79.5635	1
5535	382	B	57.3307	1
5535	386	B	54.6952	1
5535	305	C	47.5745	0
5535	319	C	59.8128	1
5535	320	C	55.941	-1
5535	321	C	79.3201	0
5535	351	C	6.976	1
5535	357	C	79.5571	1
5535	370	C	76.9927	1
5535	372	C	69.7659	0
5535	373	C	69.4527	1
5535	381	C	79.5361	1
5535	382	C	61.3611	1
5535	386	C	39.8791	0
5535	305	D	62.9357	1
5535	319	D	79.5527	1
5535	320	D	79.5766	-1
5535	321	D	78.3677	0
5535	351	D	17.6062	1
5535	357	D	62.7965	1
5535	370	D	77.1747	1
5535	372	D	53.4955	0
5535	373	D	79.5635	1
5535	381	D	64.6986	1
5535	382	D	79.5424	1
5535	386	D	79.5705	1
5536	305	A	75.3986	1
5536	319	A	76.0747	1
5536	320	A	35.54	-1
5536	321	A	66.9442	0
5536	351	A	8.0029	1
5536	357	A	67.2704	1
5536	370	A	74.9175	1
5536	372	A	79.5829	0
5536	373	A	34.1562	0
5536	381	A	67.2633	1
5536	382	A	48.1397	0
5536	386	A	58.3202	1
5536	305	B	79.561	1
5536	319	B	77.4149	1
5536	320	B	79.7063	-1
5536	321	B	64.541	0
5536	351	B	15.3919	1
5536	357	B	60.6317	1
5536	370	B	59.5414	1
5536	372	B	77.4939	0
5536	373	B	77.6863	1
5536	381	B	39.442	0
5536	382	B	76.1213	1
5536	386	B	72.7206	1
5536	305	C	65.4389	1
5536	319	C	72.6908	1
5536	320	C	71.1643	-1
5536	321	C	42.1715	1
5536	351	C	6.5704	1
5536	357	C	69.7943	1
5536	370	C	54.0102	1
5536	372	C	68.8838	0
5536	373	C	74.2692	1
5536	381	C	79.6006	1
5536	382	C	43.141	0
5536	386	C	52.576	1
5536	305	D	79.5322	1
5536	319	D	65.1903	1
5536	320	D	72.092	-1
5536	321	D	75.6025	0
5536	351	D	15.7105	1
5536	357	D	79.4519	1
5536	370	D	62.8184	1
5536	372	D	72.3726	0
5536	373	D	79.5686	1
5536	381	D	73.3137	1
5536	382	D	65.4612	1
5536	386	D	74.5758	1
5537	305	A	58.0701	1
5537	319	A	75.5925	1
5537	320	A	79.5583	-1
5537	321	A	72.6919	0
5537	351	A	7.7293	1
5537	357	A	78.9394	1
5537	370	A	67.7886	1
5537	372	A	54.5901	0
5537	373	A	79.6761	1
5537	381	A	78.6483	1
5537	382	A	75.6443	1
5537	386	A	37.7908	0
5537	305	B	47.3589	0
5537	319	B	62.0015	1
5537	320	B	47.7903	-1
5537	321	B	72.9987	0
5537	351	B	30.5896	-1
5537	357	B	36.9685	0
5537	370	B	59.7043	1
5537	372	B	74.0795	0
5537	373	B	70.0857	1
5537	381	B	79.5962	1
5537	382	B	45.5774	0
5537	386	B	79.6973	1
5537	305	C	63.8474	1
5537	319	C	67.6394	1
5537	320	C	71.0595	-1
5537	321	C	57.4983	0
5537	351	C	1.1142	1
5537	357	C	79.5742	1
5537	370	C	63.2075	1
5537	372	C	79.6149	0
5537	373	C	46.2957	0
5537	381	C	74.1311	1
5537	382	C	79.5539	1
5537	386	C	68.7146	1
5537	305	D	72.2236	1
5537	319	D	68.1127	1
5537	320	D	38.5624	-1
5537	321	D	73.2779	0
5537	351	D	11.3363	1
5537	357	D	79.7019	1
5537	370	D	61.1068	1
5537	372	D	79.5623	0
5537	373	D	79.6428	1
5537	381	D	41.8093	0
5537	382	D	79.5083	1
5537	386	D	79.4835	1
5538	305	A	56.632	1
5538	319	A	50.9541	1
5538	320	A	76.9918	-1
5538	321	A	37.8232	1
5538	351	A	15.5526	1
5538	357	A	57.1393	1
5538	370	A	73.4064	1
5538	372	A	33.3664	1
5538	373	A	63.7249	1
5538	381	A	79.5716	1
5538	382	A	70.3722	1
5538	386	A	79.5631	1
5538	305	B	59.193	1
5538	319	B	79.5172	1
5538	320	B	79.6206	-1
5538	321	B	79.555	0
5538	351	B	0.5137	1
5538	357	B	79.5733	1
5538	370	B	79.4944	1
5538	372	B	69.4622	0
5538	373	B	62.7997	1
5538	381	B	79.5646	1
5538	382	B	69.8286	1
5538	386	B	79.5206	1
5538	305	C	79.5233	1
5538	319	C	75.6425	1
5538	320	C	48.615	-1
5538	321	C	72.8289	0
5538	351	C	11.434	1
5538	357	C	71.5212	1
5538	370	C	62.4791	1
5538	372	C	79.5619	0
5538	373	C	82.7092	1
5538	381	C	79.6492	1
5538	382	C	78.2036	1
5538	386	C	42.6648	0
5538	305	D	79.6435	1
5538	319	D	79.0624	1
5538	320	D	79.6426	-1
5538	321	D	79.5516	0
5538	351	D	7.7065	1
5538	357	D	79.5253	1
5538	370	D	25.1576	0
5538	372	D	79.4647	0
5538	373	D	50.5392	1
5538	381	D	79.5399	1
5538	382	D	79.5876	1
5538	386	D	72.9599	1
5539	305	A	69.1731	1
5539	319	A	21.8037	0
5539	320	A	67.0042	-1
5539	321	A	71.9584	0
5539	351	A	1.9957	1
5539	357	A	79.5139	1
5539	370	A	79.6773	1
5539	372	A	66.6481	0
5539	373	A	74.0369	1
5539	381	A	51.7411	1
5539	382	A	53.7754	1
5539	386	A	35.58	0
5539	305	B	27.9434	0
5539	319	B	79.5016	1
5539	320	B	76.4641	-1
5539	321	B	72.311	0
5539	351	B	11.9522	1
5539	357	B	73.5209	1
5539	370	B	73.712	1
5539	372	B	78.0744	0
5539	373	B	54.2861	1
5539	381	B	79.5789	1
5539	382	B	44.6677	0
5539	386	B	79.0725	1
5539	305	C	50.2608	1
5539	319	C	70.7995	1
5539	320	C	79.5073	-1
5539	321	C	79.5417	0
5539	351	C	1.0141	1
5539	357	C	71.078	1
5539	370	C	79.5425	1
5539	372	C	44.552	1
5539	373	C	49.1272	0
5539	381	C	76.6828	1
5539	382	C	67.6931	1
5539	386	C	58.9971	1
5539	305	D	79.4842	1
5539	319	D	65.0229	1
5539	320	D	70.1833	-1
5539	321	D	49.2509	1
5539	351	D	10.5444	1
5539	357	D	34.2786	0
5539	370	D	32.1203	0
5539	372	D	79.524	0
5539	373	D	79.5351	1
5539	381	D	76.9724	1
5539	382	D	51.0917	1
5539	386	D	57.7538	1
5540	305	A	45.3265	0
5540	319	A	74.0497	1
5540	320	A	49.2531	-1
5540	321	A	79.5529	0
5540	351	A	1.1465	1
5540	357	A	64.9927	1
5540	370	A	69.292	1
5540	372	A	60.3424	0
5540	373	A	38.0778	0
5540	381	A	79.5631	1
5540	382	A	69.3636	1
5540	386	A	39.0619	0
5540	305	B	79.542	1
5540	319	B	79.5688	1
5540	320	B	71.9831	-1
5540	321	B	71.086	0
5540	351	B	13.8597	1
5540	357	B	79.5929	1
5540	370	B	79.5445	1
5540	372	B	79.5808	0
5540	373	B	79.3202	1
5540	381	B	72.1734	1
5540	382	B	21.0819	0
5540	386	B	79.6072	1
5540	305	C	44.4614	0
5540	319	C	49.0419	0
5540	320	C	59.2765	-1
5540	321	C	53.6473	0
5540	351	C	8.5781	1
5540	357	C	55.1277	1
5540	370	C	71.9353	1
5540	372	C	67.1011	0
5540	373	C	79.5522	1
5540	381	C	73.2465	1
5540	382	C	54.1755	1
5540	386	C	3.9763	-1
5540	305	D	69.1211	1
5540	319	D	79.557	1
5540	320	D	72.7224	-1
5540	321	D	79.5677	0
5540	351	D	13.1043	1
5540	357	D	64.7243	1
5540	370	D	78.9154	1
5540	372	D	79.5748	0
5540	373	D	79.5496	1
5540	381	D	73.2046	1
5540	382	D	72.816	1
5540	386	D	59.7938	1
5541	305	A	71.7147	1
5541	319	A	63.1321	1
5541	320	A	79.5451	-1
5541	321	A	79.4686	0
5541	351	A	9.3285	1
5541	357	A	71.7058	1
5541	370	A	72.0	1
5541	372	A	78.4453	0
5541	373	A	40.1293	0
5541	381	A	79.5158	1
5541	382	A	32.5803	0
5541	386	A	76.1338	1
5541	305	B	65.3103	1
5541	319	B	71.094	1
5541	320	B	79.358	-1
5541	321	B	56.8422	0
5541	351	B	7.9874	1
5541	357	B	41.927	0
5541	370	B	78.8457	1
5541	372	B	70.3884	0
5541	373	B	60.3871	1
5541	381	B	51.1887	1
5541	382	B	74.5044	1
5541	386	B	71.3002	1
5541	305	C	69.463	1
5541	319	C	79.4865	1
5541	320	C	72.8803	-1
5541	321	C	79.5924	0
5541	351	C	10.4441	1
5541	357	C	79.4177	1
5541	370	C	67.6468	1
5541	372	C	79.5579	0
5541	373	C	58.4467	1
5541	381	C	78.2211	1
5541	382	C	48.3505	0
5541	386	C	53.1453	1
5541	305	D	79.8193	1
5541	319	D	66.7158	1
5541	320	D	24.8916	-1
5541	321	D	57.7775	0
5541	351	D	19.9908	1
5541	357	D	73.7987	1
5541	370	D	36.231	0
5541	372	D	62.0889	0
5541	373	D	79.5647	1
5541	381	D	71.7887	1
5541	382	D	69.9991	1
5541	386	D	79.3398	1
5542	305	A	53.6245	1
5542	319	A	69.3849	1
5542	320	A	79.4985	-1
5542	321	A	79.6589	0
5542	351	A	0.3064	1
5542	357	A	62.4769	1
5542	370	A	70.7167	1
5542	372	A	55.1633	0
5542	373	A	74.0424	1
5542	381	A	54.6692	1
5542	382	A	79.5147	1
5542	386	A	75.3012	1
5542	305	B	70.551	1
5542	319	B	79.3998	1
5542	320	B	46.6863	-1
5542	321	B	65.0901	0
5542	351	B	15.582	1
5542	357	B	74.47	1
5542	370	B	79.3591	1
5542	372	B	58.8999	0
5542	373	B	76.7777	1
5542	381	B	79.4541	1
5542	382	B	53.0312	1
5542	386	B	66.3056	1
5542	305	C	68.6934	1
5542	319	C	51.923	1
5542	320	C	76.8754	-1
5542	321	C	73.654	0
5542	351	C	3.7531	1
5542	357	C	79.5057	1
5542	370	C	79.6121	1
5542	372	C	32.6208	1
5542	373	C	72.2957	1
5542	381	C	79.4046	1
5542	382	C	79.2086	1
5542	386	C	29.6074	0
5542	305	D	71.2579	1
5542	319	D	79.5302	1
5542	320	D	79.6146	-1
5542	321	D	79.5809	0
5542	351	D	12.0286	1
5542	357	D	56.0719	1
5542	370	D	73.6486	1
5542	372	D	71.7825	0
5542	373	D	79.4838	1
5542	381	D	79.5663	1
5542	382	D	64.2491	1
5542	386	D	73.067	1
5543	305	A	70.8185	1
5543	319	A	72.154	1
5543	320	A	46.9088	-1
5543	321	A	29.3021	1
5543	351	A	3.1934	1
5543	357	A	79.5303	1
5543	370	A	69.6625	1
5543	372	A	79.5903	0
5543	373	A	10.2212	-1
5543	381	A	79.5522	1
5543	382	A	68.2111	1
5543	386	A	79.5627	1
5543	305	B	79.578	1
5543	319	B	65.1262	1
5543	320	B	29.6203	-1
5543	321	B	79.5834	0
5543	351	B	13.2711	1
5543	357	B	37.7842	0
5543	370	B	30.5252	0
5543	372	B	79.5716	0
5543	373	B	14.688	-1
5543	381	B	61.8102	1
5543	382	B	66.8212	1
5543	386	B	60.5871	1
5543	305	C	49.4037	0
5543	319	C	59.1931	1
5543	320	C	63.5616	-1
5543	321	C	77.244	0
5543	351	C	4.6465	1
5543	357	C	71.582	1
5543	370	C	79.5703	1
5543	372	C	71.7758	0
5543	373	C	79.5738	1
5543	381	C	79.5288	1
5543	382	C	72.0413	1
5543	386	C	31.7878	0
5543	305	D	51.974	1
5543	319	D	73.7061	1
5543	320	D	79.5439	-1
5543	321	D	77.9302	0
5543	351	D	1.6674	1
5543	357	D	73.6232	1
5543	370	D	61.9277	1
5543	372	D	62.8407	0
5543	373	D	69.2305	1
5543	381	D	77.4308	1
5543	382	D	79.5918	1
5543	386	D	79.5833	1
5544	305	A	79.7458	1
5544	319	A	57.6716	1
5544	320	A	62.6422	-1
5544	321	A	64.2632	0
5544	351	A	11.41	1
5544	357	A	65.0459	1
5544	370	A	69.8266	1
5544	372	A	77.2929	0
5544	373	A	79.5209	1
5544	381	A	76.9092	1
5544	382	A	74.4003	1
5544	386	A	79.5484	1
5544	305	B	79.5202	1
5544	319	B	74.7798	1
5544	320	B	76.2915	-1
5544	321	B	46.5566	1
5544	351	B	8.7046	1
5544	357	B	51.124	1
5544	370	B	41.2583	0
5544	372	B	37.1232	1
5544	373	B	76.0597	1
5544	381	B	51.3741	1
5544	382	B	71.8802	1
5544	386	B	46.7377	0
5544	305	C	69.7506	1
5544	319	C	73.5838	1
5544	320	C	78.8803	-1
5544	321	C	59.2977	0
5544	351	C	9.3335	1
5544	357	C	70.5125	1
5544	370	C	79.5412	1
5544	372	C	79.6089	0
5544	373	C	56.3183	1
5544	381	C	79.5834	1
5544	382	C	70.782	1
5544	386	C	24.1172	0
5544	305	D	55.1379	1
5544	319	D	44.104	0
5544	320	D	79.5761	-1
5544	321	D	66.9866	0
5544	351	D	6.8978	1
5544	357	D	51.074	1
5544	370	D	75.6408	1
5544	372	D	79.542	0
5544	373	D	40.5323	0
5544	381	D	79.5077	1
5544	382	D	71.711	1
5544	386	D	79.4554	1
5545	305	A	37.9088	0
5545	319	A	47.6669	0
5545	320	A	56.8431	-1
5545	321	A	61.1097	0
5545	351	A	29.898	-1
5545	357	A	60.2354	1
5545	370	A	60.7193	1
5545	372	A	70.1408	0
5545	373	A	63.1819	1
5545	381	A	49.1793	0
5545	382	A	69.0453	1
5545	386	A	66.1127	1
5545	305	B	62.3307	1
5545	319	B	54.9171	1
5545	320	B	62.1616	-1
5545	321	B	71.7717	0
5545	351	B	13.5858	1
5545	357	B	40.5138	0
5545	370	B	46.6683	0
5545	372	B	59.8319	0
5545	373	B	65.8941	1
5545	381	B	76.4941	1
5545	382	B	76.6949	1
5545	386	B	46.7087	0
5545	305	C	54.9363	1
5545	319	C	73.2381	1
5545	320	C	79.5022	-1
5545	321	C	37.8251	1
5545	351	C	2.3233	1
5545	357	C	49.3268	0
5545	370	C	53.8073	1
5545	372	C	79.4916	0
5545	373	C	79.6423	1
5545	381	C	37.6211	0
5545	382	C	67.1883	1
5545	386	C	28.6439	0
5545	305	D	17.229	-1
5545	319	D	72.5056	1
5545	320	D	44.3173	-1
5545	321	D	65.4047	0
5545	351	D	15.7015	1
5545	357	D	79.4078	1
5545	370	D	40.6658	0
5545	372	D	79.6216	0
5545	373	D	75.5086	1
5545	381	D	40.5918	0
5545	382	D	77.9517	1
5545	386	D	79.5118	1
5546	305	A	47.3867	0
5546	319	A	76.7098	1
5546	320	A	79.5491	-1
5546	321	A	72.9372	0
5546	351	A	0.9561	1
5546	357	A	73.3428	1
5546	370	A	79.587	1
5546	372	A	68.7286	0
5546	373	A	44.7048	0
5546	381	A	79.5233	1
5546	382	A	73.1192	1
5546	386	A	79.5858	1
5546	305	B	71.9494	1
5546	319	B	79.6682	1
5546	320	B	45.7075	-1
5546	321	B	53.6637	0
5546	351	B	20.5044	-1
5546	357	B	79.5327	1
5546	370	B	66.5173	1
5546	372	B	79.5218	0
5546	373	B	65.7462	1
5546	381	B	68.7357	1
5546	382	B	48.3176	0
5546	386	B	66.3428	1
5546	305	C	74.8422	1
5546	319	C	63.5733	1
5546	320	C	79.5238	-1
5546	321	C	22.9105	1
5546	351	C	3.3761	1
5546	357	C	61.4897	1
5546	370	C	79.7375	1
5546	372	C	75.6765	0
5546	373	C	65.2223	1
5546	381	C	68.9255	1
5546	382	C	40.9952	0
5546	386	C	46.349	0
5546	305	D	79.6147	1
5546	319	D	70.9858	1
5546	320	D	71.0695	-1
5546	321	D	75.5648	0
5546	351	D	7.6703	1
5546	357	D	38.978	0
5546	370	D	56.5116	1
5546	372	D	71.6118	0
5546	373	D	79.3751	1
5546	381	D	60.9625	1
5546	382	D	71.7299	1
5546	386	D	79.5103	1
5547	305	A	79.5464	1
5547	319	A	40.0189	0
5547	320	A	79.5828	-1
5547	321	A	79.2921	0
5547	351	A	32.447	-1
5547	357	A	79.6385	1
5547	370	A	79.4965	1
5547	372	A	71.7484	0
5547	373	A	77.3575	1
5547	381	A	79.6137	1
5547	382	A	57.5177	1
5547	386	A	79.5859	1
5547	305	B	73.4818	1
5547	319	B	78.1251	1
5547	320	B	57.3179	-1
5547	321	B	71.711	0
5547	351	B	9.9954	1
5547	357	B	49.6898	0
5547	370	B	79.6318	1
5547	372	B	79.5035	0
5547	373	B	51.703	1
5547	381	B	58.7248	1
5547	382	B	55.0128	1
5547	386	B	79.5186	1
5547	305	C	74.372	1
5547	319	C	53.219	1
5547	320	C	76.7648	-1
5547	321	C	79.577	0
5547	351	C	0.9401	1
5547	357	C	75.5164	1
5547	370	C	79.5516	1
5547	372	C	79.6541	0
5547	373	C	68.494	1
5547	381	C	33.4822	0
5547	382	C	40.1468	0
5547	386	C	55.178	1
5547	305	D	16.2694	-1
5547	319	D	56.2562	1
5547	320	D	72.9787	-1
5547	321	D	67.6278	0
5547	351	D	3.6284	1
5547	357	D	77.9982	1
5547	370	D	79.5426	1
5547	372	D	79.0586	0
5547	373	D	59.2149	1
5547	381	D	57.1518	1
5547	382	D	79.4981	1
5547	386	D	77.3024	1
5548	305	A	36.3089	0
5548	319	A	51.2872	1
5548	320	A	79.5671	-1
5548	321	A	78.6929	0
5548	351	A	9.0895	1
5548	357	A	56.9478	1
5548	370	A	79.3732	1
5548	372	A	79.5256	0
5548	373	A	73.7305	1
5548	381	A	72.506	1
5548	382	A	19.7993	-1
5548	386	A	58.5251	1
5548	305	B	51.4428	1
5548	319	B	73.0573	1
5548	320	B	79.5243	-1
5548	321	B	54.8205	0
5548	351	B	10.5919	1
5548	357	B	52.8164	1
5548	370	B	60.8705	1
5548	372	B	41.4089	1
5548	373	B	48.4873	0
5548	381	B	39.7	0
5548	382	B	45.7194	0
5548	386	B	61.5535	1
5548	305	C	79.4651	1
5548	319	C	74.307	1
5548	320	C	79.522	-1
5548	321	C	60.1601	0
5548	351	C	3.5106	1
5548	357	C	73.7795	1
5548	370	C	74.2205	1
5548	372	C	79.5562	0
5548	373	C	79.5103	1
5548	381	C	79.6382	1
5548	382	C	32.2003	0
5548	386	C	43.2792	0
5548	305	D	72.6874	1
5548	319	D	79.523	1
5548	320	D	79.5184	-1
5548	321	D	79.6062	0
5548	351	D	16.4174	1
5548	357	D	57.7093	1
5548	370	D	79.0341	1
5548	372	D	79.5098	0
5548	373	D	79.6802	1
5548	381	D	77.8521	1
5548	382	D	59.5985	1
5548	386	D	79.5041	1
5549	305	A	74.9384	1
5549	319	A	51.4855	1
5549	320	A	59.9276	-1
5549	321	A	76.7936	0
5549	351	A	12.6784	1
5549	357	A	71.5788	1
5549	370	A	56.6855	1
5549	372	A	79.6793	0
5549	373	A	59.8529	1
5549	381	A	41.0561	0
5549	382	A	79.3451	1
5549	386	A	79.5676	1
5549	305	B	79.4106	1
5549	319	B	42.7938	0
5549	320	B	62.4453	-1
5549	321	B	50.1671	0
5549	351	B	44.8445	-1
5549	357	B	72.4657	1
5549	370	B	79.6165	1
5549	372	B	79.5101	0
5549	373	B	70.7731	1
5549	381	B	78.6467	1
5549	382	B	31.278	0
5549	386	B	77.8755	1
5549	305	C	63.65	1
5549	319	C	79.554	1
5549	320	C	43.0655	-1
5549	321	C	79.4516	0
5549	351	C	22.5991	-1
5549	357	C	79.5637	1
5549	370	C	53.7441	1
5549	372	C	79.5339	0
5549	373	C	79.65	1
5549	381	C	60.0238	1
5549	382	C	73.7138	1
5549	386	C	61.403	1
5549	305	D	73.0346	1
5549	319	D	73.7356	1
5549	320	D	78.5416	-1
5549	321	D	72.5405	0
5549	351	D	2.3974	1
5549	357	D	71.1281	1
5549	370	D	59.8369	1
5549	372	D	52.2498	0
5549	373	D	79.6683	1
5549	381	D	25.8856	0
5549	382	D	72.9256	1
5549	386	D	79.5464	1
5550	305	A	69.1742	1
5550	319	A	61.0697	1
5550	320	A	79.6122	-1
5550	321	A	72.542	0
5550	351	A	18.3458	1
5550	357	A	56.4759	1
5550	370	A	73.0815	1
5550	372	A	73.5846	0
5550	373	A	50.5541	1
5550	381	A	79.6315	1
5550	382	A	29.9707	0
5550	386	A	65.2425	1
5550	305	B	7.6733	-1
5550	319	B	54.9494	1
5550	320	B	77.0165	-1
5550	321	B	74.1848	0
5550	351	B	6.7508	1
5550	357	B	74.0369	1
5550	370	B	79.5784	1
5550	372	B	39.6614	1
5550	373	B	57.6305	1
5550	381	B	58.3173	1
5550	382	B	40.0807	0
5550	386	B	32.4078	0
5550	305	C	74.8343	1
5550	319	C	67.5541	1
5550	320	C	71.5598	-1
5550	321	C	79.6012	0
5550	351	C	5.5374	1
5550	357	C	79.5851	1
5550	370	C	66.0523	1
5550	372	C	23.7226	1
5550	373	C	79.6135	1
5550	381	C	68.2595	1
5550	382	C	27.5024	0
5550	386	C	65.7288	1
5550	305	D	38.3603	0
5550	319	D	64.9897	1
5550	320	D	34.2857	-1
5550	321	D	79.3679	0
5550	351	D	3.3233	1
5550	357	D	67.2736	1
5550	370	D	39.7461	0
5550	372	D	49.639	1
5550	373	D	77.007	1
5550	381	D	30.1362	0
5550	382	D	52.1919	1
5550	386	D	42.4054	0
5551	305	A	79.596	1
5551	319	A	63.3026	1
5551	320	A	73.2584	-1
5551	321	A	74.102	0
5551	351	A	1.9344	1
5551	357	A	79.6147	1
5551	370	A	65.9775	1
5551	372	A	70.6208	0
5551	373	A	66.9575	1
5551	381	A	79.5072	1
5551	382	A	51.5656	1
5551	386	A	49.0633	0
5551	305	B	78.9838	1
5551	319	B	79.3696	1
5551	320	B	58.9538	-1
5551	321	B	79.617	0
5551	351	B	12.9643	1
5551	357	B	76.7943	1
5551	370	B	79.5532	1
5551	372	B	48.503	1
5551	373	B	37.173	0
5551	381	B	57.1783	1
5551	382	B	49.9605	0
5551	386	B	52.8236	1
5551	305	C	79.2403	1
5551	319	C	79.52	1
5551	320	C	34.7449	-1
5551	321	C	67.6767	0
5551	351	C	13.102	1
5551	357	C	79.5378	1
5551	370	C	58.4792	1
5551	372	C	79.6263	0
5551	373	C	52.3386	1
5551	381	C	44.96	0
5551	382	C	56.2907	1
5551	386	C	58.8363	1
5551	305	D	54.3904	1
5551	319	D	64.5326	1
5551	320	D	79.5281	-1
5551	321	D	75.5474	0
5551	351	D	4.3853	1
5551	357	D	56.5152	1
5551	370	D	37.6173	0
5551	372	D	79.481	0
5551	373	D	53.0597	1
5551	381	D	31.6724	0
5551	382	D	79.6772	1
5551	386	D	54.5515	1
5552	305	A	71.4658	1
5552	319	A	73.9744	1
5552	320	A	64.6799	-1
5552	321	A	71.2854	0
5552	351	A	0.0	1
5552	357	A	58.6495	1
5552	370	A	79.5982	1
5552	372	A	79.5129	0
5552	373	A	66.7961	1
5552	381	A	77.7632	1
5552	382	A	79.5149	1
5552	386	A	75.8141	1
5552	305	B	79.5226	1
5552	319	B	72.7642	1
5552	320	B	73.8104	-1
5552	321	B	79.5461	0
5552	351	B	20.7237	-1
5552	357	B	52.2799	1
5552	370	B	73.5642	1
5552	372	B	79.5627	0
5552	373	B	44.1289	0
5552	381	B	60.3268	1
5552	382	B	29.5098	0
5552	386	B	53.6671	1
5552	305	C	44.181	0
5552	319	C	60.5942	1
5552	320	C	39.8723	-1
5552	321	C	79.5447	0
5552	351	C	4.2952	1
5552	357	C	59.3161	1
5552	370	C	77.1453	1
5552	372	C	79.517	0
5552	373	C	76.3551	1
5552	381	C	73.8467	1
5552	382	C	44.706	0
5552	386	C	19.8246	-1
5552	305	D	2.6332	-1
5552	319	D	79.5309	1
5552	320	D	79.5539	-1
5552	321	D	79.5681	0
5552	351	D	14.1158	1
5552	357	D	39.519	0
5552	370	D	65.3142	1
5552	372	D	67.3181	0
5552	373	D	52.5115	1
5552	381	D	71.1229	1
5552	382	D	68.225	1
5552	386	D	79.2905	1
5553	305	A	42.9301	0
5553	319	A	79.4525	1
5553	320	A	79.5764	-1
5553	321	A	79.5902	0
5553	351	A	0.9555	1
5553	357	A	79.4783	1
5553	370	A	74.5555	1
5553	372	A	78.0065	0
5553	373	A	76.1883	1
5553	381	A	59.5891	1
5553	382	A	69.6331	1
5553	386	A	79.569	1
5553	305	B	57.9131	1
5553	319	B	73.8122	1
5553	320	B	75.0951	-1
5553	321	B	35.1503	1
5553	351	B	18.1811	1
5553	357	B	76.7258	1
5553	370	B	79.1242	1
5553	372	B	76.9172	0
5553	373	B	43.7255	0
5553	381	B	76.0333	1
5553	382	B	48.2829	0
5553	386	B	53.7197	1
5553	305	C	74.1989	1
5553	319	C	75.4332	1
5553	320	C	79.6796	-1
5553	321	C	68.2157	0
5553	351	C	0.245	1
5553	357	C	65.5413	1
5553	370	C	67.8074	1
5553	372	C	79.4437	0
5553	373	C	79.6293	1
5553	381	C	79.6666	1
5553	382	C	69.7008	1
5553	386	C	57.0348	1
5553	305	D	58.7463	1
5553	319	D	58.6888	1
5553	320	D	61.5235	-1
5553	321	D	60.0361	0
5553	351	D	9.783	1
5553	357	D	76.7597	1
5553	370	D	72.7244	1
5553	372	D	71.3701	0
5553	373	D	62.5517	1
5553	381	D	17.6341	-1
5553	382	D	79.5777	1
5553	386	D	71.043	1
5554	305	A	73.8585	1
5554	319	A	55.1276	1
5554	320	A	79.5254	-1
5554	321	A	70.0797	0
5554	351	A	6.1653	1
5554	357	A	69.2135	1
5554	370	A	44.469	0
5554	372	A	48.1929	1
5554	373	A	79.5957	1
5554	381	A	79.5412	1
5554	382	A	79.5539	1
5554	386	A	79.578	1
5554	305	B	79.5048	1
5554	319	B	79.6143	1
5554	320	B	79.5777	-1
5554	321	B	79.5345	0
5554	351	B	17.4147	1
5554	357	B	51.5476	1
5554	370	B	25.4555	0
5554	372	B	79.4856	0
5554	373	B	46.8927	0
5554	381	B	67.978	1
5554	382	B	63.8459	1
5554	386	B	41.7889	0
5554	305	C	59.4683	1
5554	319	C	79.5272	1
5554	320	C	79.5933	-1
5554	321	C	75.8932	0
5554	351	C	3.7147	1
5554	357	C	73.7663	1
5554	370	C	52.3636	1
5554	372	C	79.4916	0
5554	373	C	55.887	1
5554	381	C	67.9642	1
5554	382	C	54.2751	1
5554	386	C	55.202	1
5554	305	D	51.2099	1
5554	319	D	73.2875	1
5554	320	D	19.044	1
5554	321	D	62.991	0
5554	351	D	11.4168	1
5554	357	D	45.1	0
5554	370	D	74.5746	1
5554	372	D	63.3692	0
5554	373	D	79.5481	1
5554	381	D	79.5292	1
5554	382	D	79.6135	1
5554	386	D	79.6004	1
5555	305	A	69.6296	1
5555	319	A	55.353	1
5555	320	A	68.6123	-1
5555	321	A	41.9618	1
5555	351	A	38.4741	-1
5555	357	A	28.7825	0
5555	370	A	71.3516	1
5555	372	A	70.3635	0
5555	373	A	79.5649	1
5555	381	A	77.4165	1
5555	382	A	69.7148	1
5555	386	A	79.5501	1
5555	305	B	69.3081	1
5555	319	B	79.5514	1
5555	320	B	73.4027	-1
5555	321	B	68.6608	0
5555	351	B	44.7788	-1
5555	357	B	79.571	1
5555	370	B	79.5559	1
5555	372	B	59.4242	0
5555	373	B	33.4742	0
5555	381	B	79.5697	1
5555	382	B	66.8032	1
5555	386	B	61.0265	1
5555	305	C	79.5575	1
5555	319	C	77.3482	1
5555	320	C	79.0014	-1
5555	321	C	68.2328	0
5555	351	C	10.129	1
5555	357	C	44.6998	0
5555	370	C	68.6338	1
5555	372	C	69.5408	0
5555	373	C	79.4325	1
5555	381	C	58.6229	1
5555	382	C	61.9473	1
5555	386	C	41.0176	0
5555	305	D	79.1749	1
5555	319	D	22.4795	0
5555	320	D	65.6827	-1
5555	321	D	42.1228	1
5555	351	D	32.9518	-1
5555	357	D	31.9418	0
5555	370	D	51.3522	1
5555	372	D	65.1998	0
5555	373	D	45.0669	0
5555	381	D	50.0893	1
5555	382	D	70.1382	1
5555	386	D	70.0689	1
5556	305	A	67.9283	1
5556	319	A	79.6172	1
5556	320	A	71.3186	-1
5556	321	A	45.5232	1
5556	351	A	0.5509	1
5556	357	A	65.9936	1
5556	370	A	72.8248	1
5556	372	A	40.2119	1
5556	373	A	79.5904	1
5556	381	A	49.4528	0
5556	382	A	55.2463	1
5556	386	A	79.6677	1
5556	305	B	79.5883	1
5556	319	B	76.75	1
5556	320	B	68.5439	-1
5556	321	B	79.4975	0
5556	351	B	11.8203	1
5556	357	B	79.3974	1
5556	370	B	73.1029	1
5556	372	B	79.6635	0
5556	373	B	79.5669	1
5556	381	B	29.4582	0
5556	382	B	34.2289	0
5556	386	B	64.8716	1
5556	305	C	51.512	1
5556	319	C	79.6237	1
5556	320	C	41.7896	-1
5556	321	C	57.5202	0
5556	351	C	23.7311	-1
5556	357	C	64.6632	1
5556	370	C	71.8051	1
5556	372	C	79.5405	0
5556	373	C	37.5873	0
5556	381	C	79.4717	1
5556	382	C	50.4732	1
5556	386	C	55.4407	1
5556	305	D	79.5713	1
5556	319	D	79.5179	1
5556	320	D	47.1253	-1
5556	321	D	32.9609	1
5556	351	D	10.0358	1
5556	357	D	68.3416	1
5556	370	D	21.2557	0
5556	372	D	28.6185	1
5556	373	D	62.7075	1
5556	381	D	70.3408	1
5556	382	D	59.3099	1
5556	386	D	79.6453	1
5557	305	A	61.2855	1
5557	319	A	78.4989	1
5557	320	A	72.3419	-1
5557	321	A	73.1781	0
5557	351	A	12.3202	1
5557	357	A	50.3691	1
5557	370	A	46.443	0
5557	372	A	44.4664	1
5557	373	A	52.2848	1
5557	381	A	65.7829	1
5557	382	A	37.31	0
5557	386	A	73.8446	1
5557	305	B	70.9338	1
5557	319	B	79.5488	1
5557	320	B	67.1685	-1
5557	321	B	71.0987	0
5557	351	B	12.3377	1
5557	357	B	61.9667	1
5557	370	B	79.631	1
5557	372	B	35.2044	1
5557	373	B	26.3542	0
5557	381	B	79.498	1
5557	382	B	42.6505	0
5557	386	B	52.0387	1
5557	305	C	79.6365	1
5557	319	C	74.4509	1
5557	320	C	79.5209	-1
5557	321	C	74.8168	0
5557	351	C	8.0143	1
5557	357	C	73.0141	1
5557	370	C	79.422	1
5557	372	C	71.5768	0
5557	373	C	72.2545	1
5557	381	C	72.09	1
5557	382	C	70.018	1
5557	386	C	45.6907	0
5557	305	D	66.9412	1
5557	319	D	79.4666	1
5557	320	D	59.4875	-1
5557	321	D	79.5368	0
5557	351	D	19.8656	1
5557	357	D	46.2505	0
5557	370	D	79.5438	1
5557	372	D	79.5304	0
5557	373	D	49.3198	0
5557	381	D	74.5629	1
5557	382	D	45.7598	0
5557	386	D	73.5237	1
5558	305	A	61.4411	1
5558	319	A	52.4277	1
5558	320	A	79.5929	-1
5558	321	A	60.5894	0
5558	351	A	0.6819	1
5558	357	A	71.3864	1
5558	370	A	79.5872	1
5558	372	A	55.1217	0
5558	373	A	55.4224	1
5558	381	A	79.5478	1
5558	382	A	71.3565	1
5558	386	A	72.2897	1
5558	305	B	72.0463	1
5558	319	B	72.8997	1
5558	320	B	14.4106	1
5558	321	B	50.1465	0
5558	351	B	24.3674	-1
5558	357	B	68.2975	1
5558	370	B	74.0077	1
5558	372	B	71.7763	0
5558	373	B	51.8669	1
5558	381	B	79.5825	1
5558	382	B	57.2804	1
5558	386	B	79.5567	1
5558	305	C	53.7388	1
5558	319	C	73.322	1
5558	320	C	60.235	-1
5558	321	C	51.0999	0
5558	351	C	11.4401	1
5558	357	C	25.8315	0
5558	370	C	51.4827	1
5558	372	C	79.5244	0
5558	373	C	74.7533	1
5558	381	C	79.0582	1
5558	382	C	75.0172	1
5558	386	C	42.4282	0
5558	305	D	79.4236	1
5558	319	D	71.4502	1
5558	320	D	16.3181	1
5558	321	D	17.2038	0
5558	351	D	22.7302	-1
5558	357	D	17.7519	-1
5558	370	D	79.6348	1
5558	372	D	30.3869	1
5558	373	D	51.1443	1
5558	381	D	42.3531	0
5558	382	D	46.8403	0
5558	386	D	71.6526	1
5559	305	A	32.182	0
5559	319	A	32.2041	0
5559	320	A	73.8861	-1
5559	321	A	75.9499	0
5559	351	A	2.1956	1
5559	357	A	73.1008	1
5559	370	A	74.8507	1
5559	372	A	65.0662	0
5559	373	A	79.4021	1
5559	381	A	73.3099	1
5559	382	A	79.555	1
5559	386	A	72.6645	1
5559	305	B	79.549	1
5559	319	B	72.1804	1
5559	320	B	79.5287	-1
5559	321	B	74.0458	0
5559	351	B	17.4904	1
5559	357	B	74.8801	1
5559	370	B	79.6063	1
5559	372	B	56.3696	0
5559	373	B	45.7979	0
5559	381	B	79.584	1
5559	382	B	75.2607	1
5559	386	B	65.0357	1
5559	305	C	79.5861	1
5559	319	C	79.4642	1
5559	320	C	79.4496	-1
5559	321	C	64.3147	0
5559	351	C	11.1904	1
5559	357	C	79.4486	1
5559	370	C	57.414	1
5559	372	C	69.9662	0
5559	373	C	79.654	1
5559	381	C	79.4577	1
5559	382	C	38.589	0
5559	386	C	21.8496	0
5559	305	D	40.6104	0
5559	319	D	79.5909	1
5559	320	D	79.4735	-1
5559	321	D	72.326	0
5559	351	D	8.5024	1
5559	357	D	68.9628	1
5559	370	D	59.4666	1
5559	372	D	79.518	0
5559	373	D	78.463	1
5559	381	D	79.6446	1
5559	382	D	79.593	1
5559	386	D	68.6186	1
5560	305	A	72.8997	1
5560	319	A	64.7589	1
5560	320	A	74.5869	-1
5560	321	A	76.1717	0
5560	351	A	9.1507	1
5560	357	A	72.3808	1
5560	370	A	79.5072	1
5560	372	A	59.8516	0
5560	373	A	79.5925	1
5560	381	A	71.8251	1
5560	382	A	79.524	1
5560	386	A	79.626	1
5560	305	B	79.3584	1
5560	319	B	74.6925	1
5560	320	B	77.5851	-1
5560	321	B	79.5379	0
5560	351	B	10.331	1
5560	357	B	69.3225	1
5560	370	B	79.5405	1
5560	372	B	60.9588	0
5560	373	B	65.552	1
5560	381	B	71.3708	1
5560	382	B	71.1674	1
5560	386	B	79.635	1
5560	305	C	72.6385	1
5560	319	C	79.6102	1
5560	320	C	74.9645	-1
5560	321	C	62.6967	0
5560	351	C	1.6053	1
5560	357	C	67.8492	1
5560	370	C	79.4962	1
5560	372	C	54.6246	0
5560	373	C	79.5379	1
5560	381	C	79.5346	1
5560	382	C	79.56	1
5560	386	C	14.9229	-1
5560	305	D	51.5251	1
5560	319	D	58.7526	1
5560	320	D	70.4179	-1
5560	321	D	70.177	0
5560	351	D	12.913	1
5560	357	D	78.2484	1
5560	370	D	66.0501	1
5560	372	D	79.5422	0
5560	373	D	79.5899	1
5560	381	D	37.3469	0
5560	382	D	51.4432	1
5560	386	D	79.5379	1
5561	305	A	72.7374	1
5561	319	A	32.5729	0
5561	320	A	76.0301	-1
5561	321	A	54.8364	0
5561	351	A	4.9291	1
5561	357	A	79.5767	1
5561	370	A	74.9492	1
5561	372	A	60.8046	0
5561	373	A	61.0024	1
5561	381	A	75.4755	1
5561	382	A	61.7922	1
5561	386	A	72.5572	1
5561	305	B	79.5375	1
5561	319	B	79.5126	1
5561	320	B	47.8426	-1
5561	321	B	54.8681	0
5561	351	B	14.1079	1
5561	357	B	45.3457	0
5561	370	B	69.0633	1
5561	372	B	79.5787	0
5561	373	B	47.6425	0
5561	381	B	79.5464	1
5561	382	B	51.2404	1
5561	386	B	66.9349	1
5561	305	C	74.7821	1
5561	319	C	79.5284	1
5561	320	C	77.3812	-1
5561	321	C	37.2508	1
5561	351	C	8.1358	1
5561	357	C	72.7883	1
5561	370	C	68.8065	1
5561	372	C	79.5764	0
5561	373	C	45.3445	0
5561	381	C	71.5235	1
5561	382	C	39.8708	0
5561	386	C	49.3591	0
5561	305	D	66.0936	1
5561	319	D	65.1157	1
5561	320	D	78.3801	-1
5561	321	D	53.0892	0
5561	351	D	12.7678	1
5561	357	D	79.5447	1
5561	370	D	79.192	1
5561	372	D	73.5646	0
5561	373	D	73.952	1
5561	381	D	70.9605	1
5561	382	D	71.8603	1
5561	386	D	79.5587	1
5562	305	A	37.4377	0
5562	319	A	72.8792	1
5562	320	A	72.9551	-1
5562	321	A	79.5623	0
5562	351	A	9.1096	1
5562	357	A	62.8775	1
5562	370	A	76.9649	1
5562	372	A	34.9882	1
5562	373	A	68.427	1
5562	381	A	79.6241	1
5562	382	A	69.8258	1
5562	386	A	74.094	1
5562	305	B	79.6544	1
5562	319	B	72.856	1
5562	320	B	76.7812	-1
5562	321	B	79.6238	0
5562	351	B	17.6105	1
5562	357	B	79.6265	1
5562	370	B	76.7065	1
5562	372	B	79.5407	0
5562	373	B	79.3275	1
5562	381	B	61.9488	1
5562	382	B	52.0788	1
5562	386	B	73.7415	1
5562	305	C	72.6033	1
5562	319	C	58.143	1
5562	320	C	68.8378	-1
5562	321	C	68.3261	0
5562	351	C	3.8492	1
5562	357	C	74.0957	1
5562	370	C	79.5209	1
5562	372	C	45.6612	1
5562	373	C	73.7605	1
5562	381	C	54.4499	1
5562	382	C	71.6511	1
5562	386	C	48.6752	0
5562	305	D	79.5593	1
5562	319	D	79.6021	1
5562	320	D	48.8764	-1
5562	321	D	33.7769	1
5562	351	D	14.466	1
5562	357	D	57.3432	1
5562	370	D	79.6087	1
5562	372	D	79.5322	0
5562	373	D	79.5702	1
5562	381	D	79.538	1
5562	382	D	79.5432	1
5562	386	D	79.5209	1
5563	305	A	69.1828	1
5563	319	A	39.6713	0
5563	320	A	79.5204	-1
5563	321	A	72.4804	0
5563	351	A	7.433	1
5563	357	A	52.9442	1
5563	370	A	74.866	1
5563	372	A	72.3068	0
5563	373	A	79.5555	1
5563	381	A	43.8984	0
5563	382	A	70.7954	1
5563	386	A	11.148	-1
5563	305	B	79.4932	1
5563	319	B	79.5446	1
5563	320	B	72.6005	-1
5563	321	B	64.1074	0
5563	351	B	9.6926	1
5563	357	B	64.3108	1
5563	370	B	72.7763	1
5563	372	B	79.532	0
5563	373	B	73.9781	1
5563	381	B	69.0703	1
5563	382	B	61.4249	1
5563	386	B	71.706	1
5563	305	C	39.3273	0
5563	319	C	59.7046	1
5563	320	C	74.3487	-1
5563	321	C	48.3577	1
5563	351	C	2.4966	1
5563	357	C	79.4824	1
5563	370	C	79.6413	1
5563	372	C	75.1823	0
5563	373	C	67.1631	1
5563	381	C	72.1464	1
5563	382	C	25.4401	0
5563	386	C	55.1036	1
5563	305	D	63.903	1
5563	319	D	79.6057	1
5563	320	D	79.6562	-1
5563	321	D	74.6261	0
5563	351	D	10.3588	1
5563	357	D	62.3198	1
5563	370	D	32.3467	0
5563	372	D	69.1722	0
5563	373	D	79.5693	1
5563	381	D	57.3764	1
5563	382	D	79.5081	1
5563	386	D	79.5887	1
5564	305	A	68.9831	1
5564	319	A	52.562	1
5564	320	A	73.2536	-1
5564	321	A	60.1851	0
5564	351	A	4.8753	1
5564	357	A	73.5084	1
5564	370	A	69.7779	1
5564	372	A	72.9879	0
5564	373	A	74.6189	1
5564	381	A	79.5786	1
5564	382	A	79.589	1
5564	386	A	47.8584	0
5564	305	B	55.9405	1
5564	319	B	46.5842	0
5564	320	B	79.7233	-1
5564	321	B	66.2003	0
5564	351	B	13.4058	1
5564	357	B	79.5864	1
5564	370	B	79.5631	1
5564	372	B	75.4161	0
5564	373	B	31.1012	0
5564	381	B	77.9544	1
5564	382	B	50.1916	1
5564	386	B	74.1894	1
5564	305	C	79.5826	1
5564	319	C	59.1913	1
5564	320	C	63.087	-1
5564	321	C	75.1875	0
5564	351	C	7.432	1
5564	357	C	72.0577	1
5564	370	C	68.7714	1
5564	372	C	72.9014	0
5564	373	C	79.5939	1
5564	381	C	79.5317	1
5564	382	C	60.6016	1
5564	386	C	63.7441	1
5564	305	D	79.6082	1
5564	319	D	64.1274	1
5564	320	D	69.4386	-1
5564	321	D	60.3008	0
5564	351	D	9.823	1
5564	357	D	79.5611	1
5564	370	D	79.18	1
5564	372	D	79.5727	0
5564	373	D	77.9612	1
5564	381	D	79.58	1
5564	382	D	73.6124	1
5564	386	D	79.565	1
5565	305	A	62.0399	1
5565	319	A	37.428	0
5565	320	A	79.5444	-1
5565	321	A	76.8966	0
5565	351	A	10.6834	1
5565	357	A	37.5579	0
5565	370	A	79.612	1
5565	372	A	73.1889	0
5565	373	A	78.2136	1
5565	381	A	73.6037	1
5565	382	A	78.5127	1
5565	386	A	79.5238	1
5565	305	B	79.6026	1
5565	319	B	62.9279	1
5565	320	B	76.9468	-1
5565	321	B	66.7725	0
5565	351	B	5.0194	1
5565	357	B	79.5454	1
5565	370	B	62.2828	1
5565	372	B	79.5518	0
5565	373	B	79.2097	1
5565	381	B	79.5758	1
5565	382	B	45.8409	0
5565	386	B	79.6138	1
5565	305	C	79.5474	1
5565	319	C	78.0237	1
5565	320	C	79.5734	-1
5565	321	C	54.6564	0
5565	351	C	4.2964	1
5565	357	C	39.1273	0
5565	370	C	78.8093	1
5565	372	C	79.5923	0
5565	373	C	79.5559	1
5565	381	C	79.5834	1
5565	382	C	79.6189	1
5565	386	C	49.6731	0
5565	305	D	52.7224	1
5565	319	D	75.0047	1
5565	320	D	19.6563	1
5565	321	D	79.5663	0
5565	351	D	15.1676	1
5565	357	D	61.7306	1
5565	370	D	71.2888	1
5565	372	D	65.31	0
5565	373	D	79.5828	1
5565	381	D	79.5588	1
5565	382	D	64.4922	1
5565	386	D	79.5719	1
5566	305	A	71.7679	1
5566	319	A	73.5239	1
5566	320	A	61.5071	-1
5566	321	A	65.2188	0
5566	351	A	7.2455	1
5566	357	A	79.5254	1
5566	370	A	69.0277	1
5566	372	A	33.528	1
5566	373	A	79.6925	1
5566	381	A	44.108	0
5566	382	A	52.1853	1
5566	386	A	67.9992	1
5566	305	B	79.5762	1
5566	319	B	58.046	1
5566	320	B	72.5099	-1
5566	321	B	28.8624	1
5566	351	B	1.5203	1
5566	357	B	79.2781	1
5566	370	B	41.3634	0
5566	372	B	34.0584	1
5566	373	B	49.969	0
5566	381	B	61.0687	1
5566	382	B	67.7299	1
5566	386	B	75.1143	1
5566	305	C	79.4256	1
5566	319	C	79.5955	1
5566	320	C	16.1821	1
5566	321	C	79.6559	0
5566	351	C	4.8871	1
5566	357	C	79.4898	1
5566	370	C	69.6	1
5566	372	C	79.5507	0
5566	373	C	74.2636	1
5566	381	C	55.7482	1
5566	382	C	55.358	1
5566	386	C	61.5446	1
5566	305	D	29.5092	0
5566	319	D	58.7815	1
5566	320	D	50.0713	-1
5566	321	D	79.6341	0
5566	351	D	50.8803	-1
5566	357	D	79.5673	1
5566	370	D	79.5264	1
5566	372	D	29.2069	1
5566	373	D	73.6964	1
5566	381	D	79.6382	1
5566	382	D	79.5244	1
5566	386	D	79.0683	1
5567	305	A	67.2715	1
5567	319	A	67.8644	1
5567	320	A	77.2395	-1
5567	321	A	63.4232	0
5567	351	A	12.2725	1
5567	357	A	63.6878	1
5567	370	A	78.1998	1
5567	372	A	22.085	1
5567	373	A	79.5792	1
5567	381	A	79.562	1
5567	382	A	40.1527	0
5567	386	A	52.1616	1
5567	305	B	70.118	1
5567	319	B	73.4385	1
5567	320	B	73.8936	-1
5567	321	B	72.32	0
5567	351	B	15.1393	1
5567	357	B	79.5528	1
5567	370	B	34.9631	0
5567	372	B	79.5624	0
5567	373	B	60.8744	1
5567	381	B	79.5546	1
5567	382	B	79.0247	1
5567	386	B	79.5269	1
5567	305	C	79.3626	1
5567	319	C	57.4118	1
5567	320	C	41.7117	-1
5567	321	C	66.1394	0
5567	351	C	4.6442	1
5567	357	C	67.9703	1
5567	370	C	79.5766	1
5567	372	C	76.3955	0
5567	373	C	68.5848	1
5567	381	C	79.5243	1
5567	382	C	30.5647	0
5567	386	C	45.006	0
5567	305	D	79.5748	1
5567	319	D	74.7434	1
5567	320	D	79.5434	-1
5567	321	D	79.5545	0
5567	351	D	2.4004	1
5567	357	D	42.9659	0
5567	370	D	73.2639	1
5567	372	D	79.562	0
5567	373	D	79.5239	1
5567	381	D	71.403	1
5567	382	D	60.2762	1
5567	386	D	76.8215	1
5568	305	A	79.5311	1
5568	319	A	66.1408	1
5568	320	A	73.7606	-1
5568	321	A	71.9313	0
5568	351	A	1.7675	1
5568	357	A	71.1479	1
5568	370	A	73.295	1
5568	372	A	79.6467	0
5568	373	A	46.138	0
5568	381	A	66.9812	1
5568	382	A	79.5869	1
5568	386	A	77.4469	1
5568	305	B	56.4822	1
5568	319	B	79.6364	1
5568	320	B	57.3787	-1
5568	321	B	79.4456	0
5568	351	B	7.6143	1
5568	357	B	79.4294	1
5568	370	B	79.5154	1
5568	372	B	79.5688	0
5568	373	B	79.503	1
5568	381	B	79.5947	1
5568	382	B	36.2316	0
5568	386	B	75.536	1
5568	305	C	79.487	1
5568	319	C	69.9025	1
5568	320	C	62.2709	-1
5568	321	C	75.9697	0
5568	351	C	11.394	1
5568	357	C	73.1994	1
5568	370	C	79.4627	1
5568	372	C	65.666	0
5568	373	C	52.2805	1
5568	381	C	79.4826	1
5568	382	C	37.1329	0
5568	386	C	40.7561	0
5568	305	D	39.1053	0
5568	319	D	66.1817	1
5568	320	D	71.4677	-1
5568	321	D	45.2121	1
5568	351	D	42.9456	-1
5568	357	D	60.8894	1
5568	370	D	55.1652	1
5568	372	D	79.5689	0
5568	373	D	79.5759	1
5568	381	D	72.1116	1
5568	382	D	65.7065	1
5568	386	D	79.5598	1
5569	305	A	58.8149	1
5569	319	A	71.3279	1
5569	320	A	63.5679	-1
5569	321	A	63.2788	0
5569	351	A	40.7605	-1
5569	357	A	79.5633	1
5569	370	A	79.5788	1
5569	372	A	79.5293	0
5569	373	A	79.1414	1
5569	381	A	71.7329	1
5569	382	A	74.5416	1
5569	386	A	79.6351	1
5569	305	B	79.6403	1
5569	319	B	61.0637	1
5569	320	B	79.5588	-1
5569	321	B	79.6752	0
5569	351	B	15.6774	1
5569	357	B	68.0902	1
5569	370	B	66.0336	1
5569	372	B	61.3998	0
5569	373	B	2.4689	-1
5569	381	B	72.7947	1
5569	382	B	42.8443	0
5569	386	B	72.5976	1
5569	305	C	76.6369	1
5569	319	C	52.9223	1
5569	320	C	72.8902	-1
5569	321	C	79.6236	0
5569	351	C	3.781	1
5569	357	C	73.1087	1
5569	370	C	36.9129	0
5569	372	C	78.9592	0
5569	373	C	62.9635	1
5569	381	C	68.7621	1
5569	382	C	41.6579	0
5569	386	C	33.5702	0
5569	305	D	79.5251	1
5569	319	D	63.564	1
5569	320	D	78.9737	-1
5569	321	D	73.211	0
5569	351	D	9.918	1
5569	357	D	79.533	1
5569	370	D	61.8755	1
5569	372	D	77.5325	0
5569	373	D	79.1537	1
5569	381	D	29.9323	0
5569	382	D	61.467	1
5569	386	D	66.3956	1
5570	305	A	68.0457	1
5570	319	A	78.5037	1
5570	320	A	79.548	-1
5570	321	A	45.7439	1
5570	351	A	3.4373	1
5570	357	A	79.587	1
5570	370	A	79.6271	1
5570	372	A	79.5452	0
5570	373	A	78.9858	1
5570	381	A	68.9993	1
5570	382	A	49.9605	0
5570	386	A	79.4798	1
5570	305	B	61.9212	1
5570	319	B	79.6424	1
5570	320	B	72.8557	-1
5570	321	B	79.7107	0
5570	351	B	14.2716	1
5570	357	B	60.1863	1
5570	370	B	55.2557	1
5570	372	B	79.5818	0
5570	373	B	54.2576	1
5570	381	B	79.5594	1
5570	382	B	43.7421	0
5570	386	B	79.5969	1
5570	305	C	66.174	1
5570	319	C	68.3815	1
5570	320	C	68.3106	-1
5570	321	C	57.575	0
5570	351	C	10.1684	1
5570	357	C	41.9062	0
5570	370	C	79.6014	1
5570	372	C	40.0756	1
5570	373	C	79.637	1
5570	381	C	79.5529	1
5570	382	C	61.5695	1
5570	386	C	30.4713	0
5570	305	D	65.1652	1
5570	319	D	68.4014	1
5570	320	D	44.8541	-1
5570	321	D	76.9463	0
5570	351	D	2.3367	1
5570	357	D	20.6568	0
5570	370	D	32.3943	0
5570	372	D	74.4789	0
5570	373	D	71.6847	1
5570	381	D	35.2123	0
5570	382	D	75.9302	1
5570	386	D	79.5317	1
5571	305	A	54.0421	1
5571	319	A	72.5133	1
5571	320	A	79.4971	-1
5571	321	A	69.3303	0
5571	351	A	8.7318	1
5571	357	A	75.6291	1
5571	370	A	74.4117	1
5571	372	A	60.9476	0
5571	373	A	58.3777	1
5571	381	A	71.3161	1
5571	382	A	39.82	0
5571	386	A	53.892	1
5571	305	B	73.5549	1
5571	319	B	72.5395	1
5571	320	B	79.5842	-1
5571	321	B	79.6158	0
5571	351	B	11.4608	1
5571	357	B	74.1344	1
5571	370	B	79.4667	1
5571	372	B	75.8254	0
5571	373	B	60.3052	1
5571	381	B	79.7068	1
5571	382	B	36.2005	0
5571	386	B	79.5119	1
5571	305	C	77.8632	1
5571	319	C	63.1414	1
5571	320	C	29.6896	-1
5571	321	C	79.5977	0
5571	351	C	9.03	1
5571	357	C	79.5168	1
5571	370	C	79.6694	1
5571	372	C	79.5582	0
5571	373	C	79.6155	1
5571	381	C	79.6876	1
5571	382	C	58.5062	1
5571	386	C	13.8078	-1
5571	305	D	64.1351	1
5571	319	D	65.0767	1
5571	320	D	49.5948	-1
5571	321	D	79.517	0
5571	351	D	22.2022	-1
5571	357	D	59.2626	1
5571	370	D	52.9908	1
5571	372	D	54.5033	0
5571	373	D	66.9128	1
5571	381	D	78.5216	1
5571	382	D	66.4702	1
5571	386	D	79.5681	1
5572	305	A	79.4445	1
5572	319	A	60.7128	1
5572	320	A	79.5905	-1
5572	321	A	78.2394	0
5572	351	A	2.1358	1
5572	357	A	67.4506	1
5572	370	A	43.1517	0
5572	372	A	64.9482	0
5572	373	A	70.2729	1
5572	381	A	76.0409	1
5572	382	A	72.7802	1
5572	386	A	41.6977	0
5572	305	B	70.9672	1
5572	319	B	61.8598	1
5572	320	B	79.4656	-1
5572	321	B	72.9512	0
5572	351	B	24.4434	-1
5572	357	B	74.8097	1
5572	370	B	73.1531	1
5572	372	B	74.0707	0
5572	373	B	64.8879	1
5572	381	B	61.1013	1
5572	382	B	33.5319	0
5572	386	B	71.498	1
5572	305	C	63.5275	1
5572	319	C	48.2844	0
5572	320	C	71.2267	-1
5572	321	C	79.5483	0
5572	351	C	43.6848	-1
5572	357	C	62.7426	1
5572	370	C	24.3478	0
5572	372	C	71.664	0
5572	373	C	38.3299	0
5572	381	C	52.0656	1
5572	382	C	79.5642	1
5572	386	C	48.4314	0
5572	305	D	47.9579	0
5572	319	D	9.7344	-1
5572	320	D	70.5289	-1
5572	321	D	79.5768	0
5572	351	D	17.7077	1
5572	357	D	73.1707	1
5572	370	D	71.2644	1
5572	372	D	73.2537	0
5572	373	D	57.0143	1
5572	381	D	74.1322	1
5572	382	D	73.128	1
5572	386	D	78.0994	1
5573	305	A	75.9089	1
5573	319	A	32.5253	0
5573	320	A	79.544	-1
5573	321	A	75.4352	0
5573	351	A	14.3035	1
5573	357	A	51.1166	1
5573	370	A	70.769	1
5573	372	A	72.2155	0
5573	373	A	69.0373	1
5573	381	A	21.1155	0
5573	382	A	77.8539	1
5573	386	A	58.9107	1
5573	305	B	72.5017	1
5573	319	B	76.52	1
5573	320	B	50.3985	-1
5573	321	B	47.4787	1
5573	351	B	8.0692	1
5573	357	B	79.4714	1
5573	370	B	70.3331	1
5573	372	B	75.3593	0
5573	373	B	53.8688	1
5573	381	B	77.162	1
5573	382	B	49.5302	0
5573	386	B	79.6425	1
5573	305	C	78.934	1
5573	319	C	78.8376	1
5573	320	C	79.5749	-1
5573	321	C	75.8403	0
5573	351	C	5.2019	1
5573	357	C	74.7811	1
5573	370	C	72.5138	1
5573	372	C	79.539	0
5573	373	C	27.2449	0
5573	381	C	79.3787	1
5573	382	C	79.4963	1
5573	386	C	26.9167	0
5573	305	D	78.2377	1
5573	319	D	79.7182	1
5573	320	D	79.4069	-1
5573	321	D	69.2943	0
5573	351	D	8.5205	1
5573	357	D	78.7214	1
5573	370	D	19.7897	-1
5573	372	D	69.6325	0
5573	373	D	79.5364	1
5573	381	D	71.955	1
5573	382	D	58.2127	1
5573	386	D	67.1684	1
5574	305	A	69.6904	1
5574	319	A	61.2687	1
5574	320	A	79.588	-1
5574	321	A	60.6701	0
5574	351	A	13.3124	1
5574	357	A	79.5365	1
5574	370	A	52.2714	1
5574	372	A	61.7617	0
5574	373	A	78.6954	1
5574	381	A	79.5896	1
5574	382	A	24.3449	0
5574	386	A	52.8839	1
5574	305	B	74.2283	1
5574	319	B	79.2481	1
5574	320	B	79.5299	-1
5574	321	B	79.5532	0
5574	351	B	12.2593	1
5574	357	B	69.3571	1
5574	370	B	72.4316	1
5574	372	B	79.6065	0
5574	373	B	68.7348	1
5574	381	B	79.5379	1
5574	382	B	77.79	1
5574	386	B	69.167	1
5574	305	C	38.7201	0
5574	319	C	43.4831	0
5574	320	C	66.6003	-1
5574	321	C	63.304	0
5574	351	C	5.8851	1
5574	357	C	78.8938	1
5574	370	C	57.4707	1
5574	372	C	79.5033	0
5574	373	C	46.1168	0
5574	381	C	68.8306	1
5574	382	C	22.8912	0
5574	386	C	49.8689	0
5574	305	D	60.3409	1
5574	319	D	70.3664	1
5574	320	D	73.0598	-1
5574	321	D	73.7314	0
5574	351	D	11.6275	1
5574	357	D	58.7326	1
5574	370	D	73.821	1
5574	372	D	79.6092	0
5574	373	D	72.1301	1
5574	381	D	78.9353	1
5574	382	D	55.5279	1
5574	386	D	71.694	1
5575	305	A	78.0872	1
5575	319	A	76.1804	1
5575	320	A	61.6031	-1
5575	321	A	70.6203	0
5575	351	A	5.5014	1
5575	357	A	66.3635	1
5575	370	A	79.5691	1
5575	372	A	74.9221	0
5575	373	A	78.0454	1
5575	381	A	79.5789	1
5575	382	A	78.5123	1
5575	386	A	78.888	1
5575	305	B	62.6325	1
5575	319	B	69.0961	1
5575	320	B	40.6265	-1
5575	321	B	75.0774	0
5575	351	B	13.8821	1
5575	357	B	79.56	1
5575	370	B	72.0603	1
5575	372	B	72.6301	0
5575	373	B	54.672	1
5575	381	B	79.6433	1
5575	382	B	69.9683	1
5575	386	B	48.9467	0
5575	305	C	78.4047	1
5575	319	C	71.4882	1
5575	320	C	79.6068	-1
5575	321	C	69.9116	0
5575	351	C	2.6945	1
5575	357	C	54.5296	1
5575	370	C	73.6408	1
5575	372	C	22.6359	1
5575	373	C	58.7808	1
5575	381	C	79.5534	1
5575	382	C	67.3892	1
5575	386	C	47.8712	0
5575	305	D	79.3988	1
5575	319	D	74.4364	1
5575	320	D	79.6287	-1
5575	321	D	70.0148	0
5575	351	D	0.358	1
5575	357	D	79.5078	1
5575	370	D	59.4857	1
5575	372	D	74.3924	0
5575	373	D	72.6382	1
5575	381	D	79.5835	1
5575	382	D	73.794	1
5575	386	D	79.549	1
5576	305	A	79.5734	1
5576	319	A	73.192	1
5576	320	A	70.3274	-1
5576	321	A	41.0992	1
5576	351	A	8.3713	1
5576	357	A	59.5768	1
5576	370	A	79.5739	1
5576	372	A	60.7717	0
5576	373	A	72.5587	1
5576	381	A	79.5816	1
5576	382	A	38.8994	0
5576	386	A	79.5119	1
5576	305	B	75.5859	1
5576	319	B	67.779	1
5576	320	B	79.6425	-1
5576	321	B	59.4236	0
5576	351	B	14.3166	1
5576	357	B	74.6943	1
5576	370	B	73.1756	1
5576	372	B	79.6101	0
5576	373	B	9.7454	-1
5576	381	B	70.962	1
5576	382	B	72.0642	1
5576	386	B	66.2446	1
5576	305	C	63.4421	1
5576	319	C	61.7117	1
5576	320	C	41.1949	-1
5576	321	C	39.8511	1
5576	351	C	5.7633	1
5576	357	C	68.6528	1
5576	370	C	69.6688	1
5576	372	C	60.6092	0
5576	373	C	79.56	1
5576	381	C	73.3591	1
5576	382	C	73.9968	1
5576	386	C	51.4194	1
5576	305	D	63.7833	1
5576	319	D	64.7714	1
5576	320	D	66.2428	-1
5576	321	D	79.5526	0
5576	351	D	11.8542	1
5576	357	D	41.5273	0
5576	370	D	47.3734	0
5576	372	D	79.5387	0
5576	373	D	61.097	1
5576	381	D	79.465	1
5576	382	D	79.6744	1
5576	386	D	57.5439	1
5577	305	A	69.8282	1
5577	319	A	60.8545	1
5577	320	A	79.5309	-1
5577	321	A	30.8575	1
5577	351	A	12.0698	1
5577	357	A	72.6369	1
5577	370	A	31.4854	0
5577	372	A	54.5159	0
5577	373	A	36.36	0
5577	381	A	60.5362	1
5577	382	A	79.5621	1
5577	386	A	79.5675	1
5577	305	B	63.4274	1
5577	319	B	65.7245	1
5577	320	B	64.4073	-1
5577	321	B	79.4535	0
5577	351	B	14.7173	1
5577	357	B	79.5317	1
5577	370	B	45.5004	0
5577	372	B	72.5431	0
5577	373	B	44.2041	0
5577	381	B	77.1398	1
5577	382	B	50.4395	1
5577	386	B	65.7946	1
5577	305	C	79.5771	1
5577	319	C	79.565	1
5577	320	C	72.7574	-1
5577	321	C	70.9738	0
5577	351	C	8.1136	1
5577	357	C	58.9618	1
5577	370	C	68.2942	1
5577	372	C	40.3388	1
5577	373	C	73.6392	1
5577	381	C	72.3659	1
5577	382	C	35.0013	0
5577	386	C	33.6691	0
5577	305	D	46.2954	0
5577	319	D	38.5448	0
5577	320	D	65.216	-1
5577	321	D	69.5399	0
5577	351	D	16.2136	1
5577	357	D	79.5609	1
5577	370	D	69.0813	1
5577	372	D	71.189	0
5577	373	D	30.0703	0
5577	381	D	78.5882	1
5577	382	D	79.5581	1
5577	386	D	79.5406	1
5578	305	A	79.7801	1
5578	319	A	79.5236	1
5578	320	A	53.3972	-1
5578	321	A	79.5183	0
5578	351	A	5.019	1
5578	357	A	66.8173	1
5578	370	A	69.2245	1
5578	372	A	63.8337	0
5578	373	A	79.6547	1
5578	381	A	70.6039	1
5578	382	A	72.9806	1
5578	386	A	58.2406	1
5578	305	B	78.3599	1
5578	319	B	79.7067	1
5578	320	B	75.9564	-1
5578	321	B	79.5415	0
5578	351	B	17.7357	1
5578	357	B	79.1166	1
5578	370	B	72.0086	1
5578	372	B	79.6137	0
5578	373	B	58.7234	1
5578	381	B	79.5481	1
5578	382	B	23.8653	0
5578	386	B	62.1951	1
5578	305	C	74.1046	1
5578	319	C	43.8055	0
5578	320	C	62.2313	-1
5578	321	C	63.5926	0
5578	351	C	10.4334	1
5578	357	C	71.5676	1
5578	370	C	79.6062	1
5578	372	C	79.6236	0
5578	373	C	72.4982	1
5578	381	C	66.8879	1
5578	382	C	69.7821	1
5578	386	C	61.6708	1
5578	305	D	73.4454	1
5578	319	D	79.6145	1
5578	320	D	7.183	1
5578	321	D	66.2681	0
5578	351	D	20.1582	-1
5578	357	D	78.3889	1
5578	370	D	69.3972	1
5578	372	D	79.5195	0
5578	373	D	33.1478	0
5578	381	D	79.4409	1
5578	382	D	77.3995	1
5578	386	D	79.5264	1
5579	305	A	79.5937	1
5579	319	A	53.7199	1
5579	320	A	72.514	-1
5579	321	A	57.8824	0
5579	351	A	6.167	1
5579	357	A	77.6895	1
5579	370	A	72.7433	1
5579	372	A	79.5881	0
5579	373	A	62.3511	1
5579	381	A	74.9532	1
5579	382	A	79.5538	1
5579	386	A	79.2347	1
5579	305	B	63.9553	1
5579	319	B	61.1001	1
5579	320	B	25.2844	-1
5579	321	B	55.9788	0
5579	351	B	14.8675	1
5579	357	B	79.5425	1
5579	370	B	74.2462	1
5579	372	B	79.5285	0
5579	373	B	78.9897	1
5579	381	B	78.2606	1
5579	382	B	43.3605	0
5579	386	B	35.1624	0
5579	305	C	44.6427	0
5579	319	C	79.5249	1
5579	320	C	73.9829	-1
5579	321	C	71.4511	0
5579	351	C	2.9178	1
5579	357	C	75.255	1
5579	370	C	79.549	1
5579	372	C	63.3283	0
5579	373	C	64.7959	1
5579	381	C	21.4716	0
5579	382	C	46.317	0
5579	386	C	54.8313	1
5579	305	D	79.6324	1
5579	319	D	37.3156	0
5579	320	D	79.5646	-1
5579	321	D	72.6153	0
5579	351	D	13.5021	1
5579	357	D	79.6338	1
5579	370	D	35.6789	0
5579	372	D	79.568	0
5579	373	D	73.695	1
5579	381	D	79.5769	1
5579	382	D	79.5338	1
5579	386	D	49.9179	0
5580	305	A	79.6565	1
5580	319	A	38.7836	0
5580	320	A	72.6342	-1
5580	321	A	59.6056	0
5580	351	A	4.416	1
5580	357	A	79.5417	1
5580	370	A	25.2372	0
5580	372	A	49.8487	1
5580	373	A	79.6045	1
5580	381	A	48.6724	0
5580	382	A	71.7398	1
5580	386	A	71.8857	1
5580	305	B	51.5432	1
5580	319	B	79.5076	1
5580	320	B	55.0961	-1
5580	321	B	76.2177	0
5580	351	B	14.7269	1
5580	357	B	79.5367	1
5580	370	B	56.6588	1
5580	372	B	79.5454	0
5580	373	B	63.2726	1
5580	381	B	39.3716	0
5580	382	B	34.4288	0
5580	386	B	79.5803	1
5580	305	C	61.5122	1
5580	319	C	65.1785	1
5580	320	C	63.4442	-1
5580	321	C	63.2527	0
5580	351	C	4.463	1
5580	357	C	49.9266	0
5580	370	C	61.7768	1
5580	372	C	63.3938	0
5580	373	C	62.1473	1
5580	381	C	39.6969	0
5580	382	C	36.1928	0
5580	386	C	49.1652	0
5580	305	D	28.1337	0
5580	319	D	19.1098	-1
5580	320	D	51.1381	-1
5580	321	D	54.3128	0
5580	351	D	15.1966	1
5580	357	D	59.5703	1
5580	370	D	53.9681	1
5580	372	D	70.2531	0
5580	373	D	79.5244	1
5580	381	D	35.9129	0
5580	382	D	56.5208	1
5580	386	D	79.4909	1
5581	305	A	51.7818	1
5581	319	A	14.6241	-1
5581	320	A	52.6137	-1
5581	321	A	77.5534	0
5581	351	A	3.5498	1
5581	357	A	54.2117	1
5581	370	A	55.6893	1
5581	372	A	79.6398	0
5581	373	A	50.0219	1
5581	381	A	79.5262	1
5581	382	A	64.2841	1
5581	386	A	79.6182	1
5581	305	B	79.3895	1
5581	319	B	79.5944	1
5581	320	B	78.8585	-1
5581	321	B	62.7652	0
5581	351	B	14.6842	1
5581	357	B	55.6414	1
5581	370	B	79.0571	1
5581	372	B	57.1843	0
5581	373	B	70.3113	1
5581	381	B	79.53	1
5581	382	B	23.7547	0
5581	386	B	79.6108	1
5581	305	C	65.9017	1
5581	319	C	73.9604	1
5581	320	C	71.8119	-1
5581	321	C	79.5766	0
5581	351	C	9.725	1
5581	357	C	53.8394	1
5581	370	C	73.4162	1
5581	372	C	68.8355	0
5581	373	C	40.581	0
5581	381	C	69.1041	1
5581	382	C	50.004	1
5581	386	C	36.7071	0
5581	305	D	48.9344	0
5581	319	D	74.4295	1
5581	320	D	58.31	-1
5581	321	D	40.7793	1
5581	351	D	11.3345	1
5581	357	D	73.4142	1
5581	370	D	72.6424	1
5581	372	D	74.308	0
5581	373	D	78.1946	1
5581	381	D	49.8997	0
5581	382	D	79.6407	1
5581	386	D	79.4584	1
5582	305	A	76.1037	1
5582	319	A	71.5249	1
5582	320	A	49.6568	-1
5582	321	A	79.2587	0
5582	351	A	7.9945	1
5582	357	A	63.228	1
5582	370	A	32.7099	0
5582	372	A	75.9918	0
5582	373	A	79.6011	1
5582	381	A	62.8238	1
5582	382	A	33.189	0
5582	386	A	53.4255	1
5582	305	B	79.6138	1
5582	319	B	79.3588	1
5582	320	B	79.657	-1
5582	321	B	79.451	0
5582	351	B	23.6444	-1
5582	357	B	48.4162	0
5582	370	B	71.6801	1
5582	372	B	79.4209	0
5582	373	B	59.221	1
5582	381	B	56.5978	1
5582	382	B	79.702	1
5582	386	B	44.329	0
5582	305	C	61.8823	1
5582	319	C	57.0186	1
5582	320	C	79.016	-1
5582	321	C	72.2031	0
5582	351	C	6.4955	1
5582	357	C	74.8363	1
5582	370	C	41.6152	0
5582	372	C	65.3614	0
5582	373	C	73.6145	1
5582	381	C	79.5729	1
5582	382	C	79.6467	1
5582	386	C	41.3388	0
5582	305	D	68.0082	1
5582	319	D	79.6047	1
5582	320	D	72.0731	-1
5582	321	D	42.0481	1
5582	351	D	9.5612	1
5582	357	D	79.5276	1
5582	370	D	68.0304	1
5582	372	D	44.3055	1
5582	373	D	62.5854	1
5582	381	D	60.7302	1
5582	382	D	50.6888	1
5582	386	D	62.7952	1
5583	305	A	70.2142	1
5583	319	A	68.1237	1
5583	320	A	65.1732	-1
5583	321	A	79.4939	0
5583	351	A	11.3782	1
5583	357	A	79.5862	1
5583	370	A	64.9839	1
5583	372	A	79.5007	0
5583	373	A	65.4967	1
5583	381	A	61.2906	1
5583	382	A	79.4745	1
5583	386	A	68.3342	1
5583	305	B	36.3147	0
5583	319	B	79.5878	1
5583	320	B	79.639	-1
5583	321	B	79.5354	0
5583	351	B	10.2152	1
5583	357	B	70.4997	1
5583	370	B	74.362	1
5583	372	B	79.6167	0
5583	373	B	79.3898	1
5583	381	B	36.0027	0
5583	382	B	70.8817	1
5583	386	B	79.5073	1
5583	305	C	79.6438	1
5583	319	C	54.0885	1
5583	320	C	79.6266	-1
5583	321	C	75.8969	0
5583	351	C	3.3508	1
5583	357	C	66.3253	1
5583	370	C	79.6122	1
5583	372	C	39.9799	1
5583	373	C	77.2527	1
5583	381	C	72.283	1
5583	382	C	68.486	1
5583	386	C	61.1706	1
5583	305	D	57.7043	1
5583	319	D	66.9421	1
5583	320	D	48.0431	-1
5583	321	D	79.408	0
5583	351	D	15.3769	1
5583	357	D	16.035	-1
5583	370	D	78.2176	1
5583	372	D	73.5762	0
5583	373	D	67.6518	1
5583	381	D	79.5947	1
5583	382	D	54.3815	1
5583	386	D	79.6315	1
5584	305	A	45.8354	0
5584	319	A	79.4986	1
5584	320	A	79.5384	-1
5584	321	A	67.2848	0
5584	351	A	9.0211	1
5584	357	A	71.9857	1
5584	370	A	79.5349	1
5584	372	A	77.2424	0
5584	373	A	71.4844	1
5584	381	A	77.1434	1
5584	382	A	59.4184	1
5584	386	A	57.8929	1
5584	305	B	66.8872	1
5584	319	B	41.4988	0
5584	320	B	79.533	-1
5584	321	B	61.381	0
5584	351	B	9.0326	1
5584	357	B	28.4909	0
5584	370	B	30.9994	0
5584	372	B	54.8953	0
5584	373	B	52.9084	1
5584	381	B	79.5535	1
5584	382	B	48.1505	0
5584	386	B	55.6497	1
5584	305	C	78.9591	1
5584	319	C	68.5517	1
5584	320	C	73.8772	-1
5584	321	C	63.368	0
5584	351	C	7.1142	1
5584	357	C	51.0413	1
5584	370	C	77.7823	1
5584	372	C	64.7723	0
5584	373	C	79.5538	1
5584	381	C	58.7297	1
5584	382	C	7.2358	-1
5584	386	C	13.4364	-1
5584	305	D	45.2436	0
5584	319	D	79.5701	1
5584	320	D	42.8409	-1
5584	321	D	79.286	0
5584	351	D	21.1051	-1
5584	357	D	77.0798	1
5584	370	D	48.4724	0
5584	372	D	79.5642	0
5584	373	D	79.5435	1
5584	381	D	39.8413	0
5584	382	D	79.5306	1
5584	386	D	70.5193	1
5585	305	A	45.7308	0
5585	319	A	34.3627	0
5585	320	A	79.3577	-1
5585	321	A	79.5218	0
5585	351	A	6.9778	1
5585	357	A	72.1437	1
5585	370	A	79.6787	1
5585	372	A	79.635	0
5585	373	A	67.9844	1
5585	381	A	79.2789	1
5585	382	A	75.5554	1
5585	386	A	79.6278	1
5585	305	B	60.7821	1
5585	319	B	79.5635	1
5585	320	B	73.2686	-1
5585	321	B	79.581	0
5585	351	B	9.5619	1
5585	357	B	77.1947	1
5585	370	B	79.506	1
5585	372	B	73.2989	0
5585	373	B	79.4586	1
5585	381	B	79.6173	1
5585	382	B	25.0582	0
5585	386	B	55.8775	1
5585	305	C	62.9721	1
5585	319	C	75.4635	1
5585	320	C	69.4857	-1
5585	321	C	65.8295	0
5585	351	C	3.0159	1
5585	357	C	76.2668	1
5585	370	C	79.5583	1
5585	372	C	74.2966	0
5585	373	C	49.2009	0
5585	381	C	42.1423	0
5585	382	C	72.7681	1
5585	386	C	10.2486	-1
5585	305	D	72.8226	1
5585	319	D	72.1917	1
5585	320	D	25.5907	-1
5585	321	D	69.5417	0
5585	351	D	0.1146	1
5585	357	D	67.0099	1
5585	370	D	78.4774	1
5585	372	D	71.8606	0
5585	373	D	79.6089	1
5585	381	D	20.8439	0
5585	382	D	73.4429	1
5585	386	D	79.5783	1
5586	305	A	79.0481	1
5586	319	A	72.366	1
5586	320	A	79.5482	-1
5586	321	A	36.3331	1
5586	351	A	9.5151	1
5586	357	A	51.4151	1
5586	370	A	62.2936	1
5586	372	A	79.5629	0
5586	373	A	61.5261	1
5586	381	A	79.5251	1
5586	382	A	77.9806	1
5586	386	A	67.6356	1
5586	305	B	78.67	1
5586	319	B	40.5683	0
5586	320	B	79.5028	-1
5586	321	B	79.5914	0
5586	351	B	24.815	-1
5586	357	B	33.9193	0
5586	370	B	78.9429	1
5586	372	B	70.0938	0
5586	373	B	77.2231	1
5586	381	B	11.8336	-1
5586	382	B	17.5486	-1
5586	386	B	70.4769	1
5586	305	C	70.9403	1
5586	319	C	79.3435	1
5586	320	C	77.3049	-1
5586	321	C	74.7088	0
5586	351	C	32.1119	-1
5586	357	C	79.5589	1
5586	370	C	61.7082	1
5586	372	C	72.9687	0
5586	373	C	74.5778	1
5586	381	C	70.8327	1
5586	382	C	67.2457	1
5586	386	C	59.522	1
5586	305	D	78.1935	1
5586	319	D	36.9455	0
5586	320	D	79.3049	-1
5586	321	D	73.6789	0
5586	351	D	19.5541	1
5586	357	D	50.0793	1
5586	370	D	69.0412	1
5586	372	D	70.2397	0
5586	373	D	65.66	1
5586	381	D	79.7285	1
5586	382	D	72.1545	1
5586	386	D	22.1208	0
5587	305	A	67.9728	1
5587	319	A	61.9865	1
5587	320	A	79.5359	-1
5587	321	A	72.7969	0
5587	351	A	15.3989	1
5587	357	A	74.3973	1
5587	370	A	74.9514	1
5587	372	A	79.5188	0
5587	373	A	42.1749	0
5587	381	A	77.9455	1
5587	382	A	72.3247	1
5587	386	A	35.8902	0
5587	305	B	54.4525	1
5587	319	B	72.1808	1
5587	320	B	77.9949	-1
5587	321	B	79.5896	0
5587	351	B	13.618	1
5587	357	B	65.2393	1
5587	370	B	79.6183	1
5587	372	B	74.7543	0
5587	373	B	38.3074	0
5587	381	B	79.5547	1
5587	382	B	16.4279	-1
5587	386	B	78.1617	1
5587	305	C	78.6856	1
5587	319	C	48.2996	0
5587	320	C	28.8479	-1
5587	321	C	73.151	0
5587	351	C	4.0392	1
5587	357	C	63.4569	1
5587	370	C	79.5341	1
5587	372	C	72.6498	0
5587	373	C	39.1097	0
5587	381	C	62.1884	1
5587	382	C	79.5759	1
5587	386	C	50.8452	1
5587	305	D	79.5395	1
5587	319	D	68.6677	1
5587	320	D	79.5191	-1
5587	321	D	48.6812	1
5587	351	D	12.3771	1
5587	357	D	70.0406	1
5587	370	D	78.7108	1
5587	372	D	79.6006	0
5587	373	D	79.4197	1
5587	381	D	79.5211	1
5587	382	D	79.6091	1
5587	386	D	79.5286	1
5588	305	A	72.6182	1
5588	319	A	58.7617	1
5588	320	A	75.386	-1
5588	321	A	77.5222	0
5588	351	A	15.3181	1
5588	357	A	71.0485	1
5588	370	A	73.5705	1
5588	372	A	15.5917	0
5588	373	A	79.5371	1
5588	381	A	49.8621	0
5588	382	A	79.505	1
5588	386	A	64.6915	1
5588	305	B	79.5785	1
5588	319	B	71.3353	1
5588	320	B	79.5627	-1
5588	321	B	65.321	0
5588	351	B	6.5059	1
5588	357	B	58.6342	1
5588	370	B	73.7534	1
5588	372	B	56.7495	0
5588	373	B	51.5667	1
5588	381	B	55.4542	1
5588	382	B	79.5367	1
5588	386	B	76.4193	1
5588	305	C	66.6927	1
5588	319	C	68.7362	1
5588	320	C	74.0457	-1
5588	321	C	72.5367	0
5588	351	C	1.1538	1
5588	357	C	66.6923	1
5588	370	C	67.1376	1
5588	372	C	79.6623	0
5588	373	C	79.4688	1
5588	381	C	68.7516	1
5588	382	C	76.8515	1
5588	386	C	50.1895	1
5588	305	D	79.5562	1
5588	319	D	72.9373	1
5588	320	D	60.433	-1
5588	321	D	79.5316	0
5588	351	D	0.6249	1
5588	357	D	72.531	1
5588	370	D	78.9452	1
5588	372	D	74.2069	0
5588	373	D	77.4572	1
5588	381	D	21.2399	0
5588	382	D	79.5135	1
5588	386	D	79.6118	1
5589	305	A	49.3989	0
5589	319	A	79.6063	1
5589	320	A	40.553	-1
5589	321	A	72.7266	0
5589	351	A	5.194	1
5589	357	A	37.0564	0
5589	370	A	42.5131	0
5589	372	A	62.4278	0
5589	373	A	77.9237	1
5589	381	A	64.8771	1
5589	382	A	71.9009	1
5589	386	A	78.3643	1
5589	305	B	79.563	1
5589	319	B	78.3446	1
5589	320	B	14.0448	1
5589	321	B	69.9004	0
5589	351	B	8.3001	1
5589	357	B	62.7729	1
5589	370	B	79.5458	1
5589	372	B	70.8133	0
5589	373	B	79.483	1
5589	381	B	59.4945	1
5589	382	B	69.3436	1
5589	386	B	79.6032	1
5589	305	C	79.1769	1
5589	319	C	50.3139	1
5589	320	C	60.5421	-1
5589	321	C	45.1938	1
5589	351	C	6.3004	1
5589	357	C	79.5464	1
5589	370	C	79.5038	1
5589	372	C	79.5538	0
5589	373	C	79.1958	1
5589	381	C	78.3374	1
5589	382	C	48.5293	0
5589	386	C	43.7701	0
5589	305	D	65.8353	1
5589	319	D	79.5834	1
5589	320	D	57.004	-1
5589	321	D	79.5678	0
5589	351	D	5.6046	1
5589	357	D	79.5676	1
5589	370	D	79.5201	1
5589	372	D	79.547	0
5589	373	D	58.0858	1
5589	381	D	79.5306	1
5589	382	D	79.5452	1
5589	386	D	75.6906	1
5590	305	A	67.8051	1
5590	319	A	51.8998	1
5590	320	A	75.6157	-1
5590	321	A	41.2363	1
5590	351	A	2.9787	1
5590	357	A	79.45	1
5590	370	A	79.4371	1
5590	372	A	79.464	0
5590	373	A	70.883	1
5590	381	A	79.5028	1
5590	382	A	56.5903	1
5590	386	A	79.4892	1
5590	305	B	58.1354	1
5590	319	B	31.2059	0
5590	320	B	10.7031	1
5590	321	B	64.2774	0
5590	351	B	22.5012	-1
5590	357	B	77.2691	1
5590	370	B	72.908	1
5590	372	B	57.2548	0
5590	373	B	79.5059	1
5590	381	B	79.633	1
5590	382	B	60.6636	1
5590	386	B	79.5631	1
5590	305	C	67.1521	1
5590	319	C	21.8302	0
5590	320	C	55.6302	-1
5590	321	C	79.6359	0
5590	351	C	28.2974	-1
5590	357	C	69.0078	1
5590	370	C	58.4267	1
5590	372	C	38.6988	1
5590	373	C	58.6048	1
5590	381	C	74.15	1
5590	382	C	55.0754	1
5590	386	C	60.3599	1
5590	305	D	40.3546	0
5590	319	D	56.8069	1
5590	320	D	79.5096	-1
5590	321	D	48.2118	1
5590	351	D	5.4311	1
5590	357	D	75.115	1
5590	370	D	78.1092	1
5590	372	D	68.6256	0
5590	373	D	65.3853	1
5590	381	D	75.5363	1
5590	382	D	70.0697	1
5590	386	D	46.9808	0
5591	305	A	71.6483	1
5591	319	A	77.2496	1
5591	320	A	79.5611	-1
5591	321	A	77.7878	0
5591	351	A	13.0794	1
5591	357	A	74.092	1
5591	370	A	66.7732	1
5591	372	A	79.5907	0
5591	373	A	57.6017	1
5591	381	A	69.373	1
5591	382	A	76.4219	1
5591	386	A	42.0781	0
5591	305	B	72.9807	1
5591	319	B	61.7199	1
5591	320	B	79.497	-1
5591	321	B	27.118	1
5591	351	B	16.3353	1
5591	357	B	54.1999	1
5591	370	B	71.7894	1
5591	372	B	39.371	1
5591	373	B	68.3806	1
5591	381	B	73.7498	1
5591	382	B	63.5146	1
5591	386	B	79.6748	1
5591	305	C	58.7027	1
5591	319	C	73.8645	1
5591	320	C	66.7642	-1
5591	321	C	60.2905	0
5591	351	C	2.0706	1
5591	357	C	43.503	0
5591	370	C	78.1329	1
5591	372	C	72.4733	0
5591	373	C	67.4196	1
5591	381	C	79.5336	1
5591	382	C	48.5293	0
5591	386	C	47.9177	0
5591	305	D	72.7908	1
5591	319	D	68.5883	1
5591	320	D	78.8985	-1
5591	321	D	79.5903	0
5591	351	D	5.795	1
5591	357	D	25.709	0
5591	370	D	73.3858	1
5591	372	D	76.7357	0
5591	373	D	66.9975	1
5591	381	D	72.1148	1
5591	382	D	63.9953	1
5591	386	D	72.0232	1
5592	305	A	16.7786	-1
5592	319	A	72.888	1
5592	320	A	79.5706	-1
5592	321	A	55.9575	0
5592	351	A	37.9388	-1
5592	357	A	79.5683	1
5592	370	A	72.5153	1
5592	372	A	68.6129	0
5592	373	A	79.0488	1
5592	381	A	79.5575	1
5592	382	A	79.5757	1
5592	386	A	79.5582	1
5592	305	B	70.5012	1
5592	319	B	79.6463	1
5592	320	B	79.2023	-1
5592	321	B	68.7051	0
5592	351	B	8.7287	1
5592	357	B	72.9851	1
5592	370	B	46.0299	0
5592	372	B	79.5725	0
5592	373	B	55.9584	1
5592	381	B	79.5394	1
5592	382	B	79.423	1
5592	386	B	79.609	1
5592	305	C	40.9102	0
5592	319	C	65.9904	1
5592	320	C	49.4079	-1
5592	321	C	67.8042	0
5592	351	C	14.3516	1
5592	357	C	79.5653	1
5592	370	C	74.2812	1
5592	372	C	79.5574	0
5592	373	C	79.58	1
5592	381	C	79.5287	1
5592	382	C	79.5226	1
5592	386	C	49.5619	0
5592	305	D	36.6138	0
5592	319	D	71.7209	1
5592	320	D	72.3843	-1
5592	321	D	48.8065	1
5592	351	D	13.7288	1
5592	357	D	79.4872	1
5592	370	D	79.4711	1
5592	372	D	79.6008	0
5592	373	D	63.1041	1
5592	381	D	65.1302	1
5592	382	D	79.5715	1
5592	386	D	55.2409	1
5593	305	A	52.0058	1
5593	319	A	60.1631	1
5593	320	A	56.0591	-1
5593	321	A	55.2098	0
5593	351	A	2.3216	1
5593	357	A	77.2805	1
5593	370	A	53.7986	1
5593	372	A	49.6851	1
5593	373	A	79.5139	1
5593	381	A	54.2227	1
5593	382	A	59.3812	1
5593	386	A	75.0367	1
5593	305	B	68.3531	1
5593	319	B	72.4748	1
5593	320	B	79.4588	-1
5593	321	B	79.4683	0
5593	351	B	13.9636	1
5593	357	B	79.5206	1
5593	370	B	79.3353	1
5593	372	B	72.1547	0
5593	373	B	79.5434	1
5593	381	B	76.6204	1
5593	382	B	40.9649	0
5593	386	B	71.5249	1
5593	305	C	70.5814	1
5593	319	C	52.7391	1
5593	320	C	79.588	-1
5593	321	C	42.0816	1
5593	351	C	0.6097	1
5593	357	C	79.6279	1
5593	370	C	65.1813	1
5593	372	C	75.5523	0
5593	373	C	74.5326	1
5593	381	C	75.2419	1
5593	382	C	29.2254	0
5593	386	C	31.0185	0
5593	305	D	73.7928	1
5593	319	D	75.6422	1
5593	320	D	74.565	-1
5593	321	D	77.213	0
5593	351	D	4.1082	1
5593	357	D	73.2131	1
5593	370	D	72.4262	1
5593	372	D	65.899	0
5593	373	D	72.5601	1
5593	381	D	25.5533	0
5593	382	D	71.8678	1
5593	386	D	37.5083	0
5594	305	A	77.6019	1
5594	319	A	22.9203	0
5594	320	A	71.0155	-1
5594	321	A	48.2619	1
5594	351	A	11.2349	1
5594	357	A	77.9581	1
5594	370	A	54.0998	1
5594	372	A	58.6707	0
5594	373	A	79.5638	1
5594	381	A	73.9125	1
5594	382	A	52.1728	1
5594	386	A	78.4198	1
5594	305	B	79.0454	1
5594	319	B	68.7615	1
5594	320	B	0.1513	1
5594	321	B	63.0974	0
5594	351	B	13.8967	1
5594	357	B	79.5635	1
5594	370	B	77.3704	1
5594	372	B	79.6435	0
5594	373	B	61.3075	1
5594	381	B	67.6532	1
5594	382	B	30.3852	0
5594	386	B	79.534	1
5594	305	C	77.0898	1
5594	319	C	79.5165	1
5594	320	C	79.484	-1
5594	321	C	77.0909	0
5594	351	C	7.4054	1
5594	357	C	74.6891	1
5594	370	C	79.5653	1
5594	372	C	74.5794	0
5594	373	C	13.204	-1
5594	381	C	66.3058	1
5594	382	C	77.4877	1
5594	386	C	21.1581	0
5594	305	D	63.6634	1
5594	319	D	72.7139	1
5594	320	D	77.7663	-1
5594	321	D	76.5088	0
5594	351	D	13.7458	1
5594	357	D	73.0064	1
5594	370	D	35.281	0
5594	372	D	70.7709	0
5594	373	D	78.6814	1
5594	381	D	69.1356	1
5594	382	D	65.4662	1
5594	386	D	69.2535	1
5595	305	A	33.7725	0
5595	319	A	63.1179	1
5595	320	A	79.5009	-1
5595	321	A	53.1684	0
5595	351	A	1.6547	1
5595	357	A	74.5739	1
5595	370	A	79.7521	1
5595	372	A	79.6143	0
5595	373	A	74.2725	1
5595	381	A	79.5727	1
5595	382	A	72.2414	1
5595	386	A	79.4071	1
5595	305	B	79.6506	1
5595	319	B	79.4017	1
5595	320	B	26.821	-1
5595	321	B	79.6184	0
5595	351	B	0.3604	1
5595	357	B	79.6876	1
5595	370	B	51.2889	1
5595	372	B	79.6374	0
5595	373	B	79.4999	1
5595	381	B	59.0367	1
5595	382	B	77.2109	1
5595	386	B	44.3395	0
5595	305	C	59.474	1
5595	319	C	79.3914	1
5595	320	C	79.5546	-1
5595	321	C	79.5622	0
5595	351	C	4.4265	1
5595	357	C	75.996	1
5595	370	C	70.0888	1
5595	372	C	57.5184	0
5595	373	C	78.3192	1
5595	381	C	31.3293	0
5595	382	C	64.9162	1
5595	386	C	29.3251	0
5595	305	D	28.6135	0
5595	319	D	75.1533	1
5595	320	D	24.6834	-1
5595	321	D	56.4041	0
5595	351	D	2.1833	1
5595	357	D	65.5992	1
5595	370	D	67.1507	1
5595	372	D	74.0362	0
5595	373	D	58.3753	1
5595	381	D	44.8339	0
5595	382	D	79.2952	1
5595	386	D	79.5524	1
5596	305	A	77.3009	1
5596	319	A	42.3974	0
5596	320	A	72.4065	-1
5596	321	A	54.9337	0
5596	351	A	9.0988	1
5596	357	A	68.0098	1
5596	370	A	73.9159	1
5596	372	A	26.8921	1
5596	373	A	79.5849	1
5596	381	A	79.5625	1
5596	382	A	62.172	1
5596	386	A	38.8913	0
5596	305	B	79.5209	1
5596	319	B	33.1627	0
5596	320	B	63.1295	-1
5596	321	B	61.5212	0
5596	351	B	13.4803	1
5596	357	B	71.8358	1
5596	370	B	79.5317	1
5596	372	B	72.5021	0
5596	373	B	46.1721	0
5596	381	B	58.2706	1
5596	382	B	38.9527	0
5596	386	B	45.3772	0
5596	305	C	65.7362	1
5596	319	C	79.5885	1
5596	320	C	72.7291	-1
5596	321	C	59.9298	0
5596	351	C	6.4182	1
5596	357	C	65.5067	1
5596	370	C	79.5685	1
5596	372	C	79.5456	0
5596	373	C	74.0236	1
5596	381	C	57.4077	1
5596	382	C	58.5649	1
5596	386	C	21.8843	0
5596	305	D	45.7563	0
5596	319	D	73.1667	1
5596	320	D	73.6517	-1
5596	321	D	68.8327	0
5596	351	D	13.3576	1
5596	357	D	79.5227	1
5596	370	D	79.5768	1
5596	372	D	79.5922	0
5596	373	D	55.7845	1
5596	381	D	79.5404	1
5596	382	D	72.6821	1
5596	386	D	79.4953	1
5597	305	A	71.87	1
5597	319	A	79.5735	1
5597	320	A	67.1828	-1
5597	321	A	79.6374	0
5597	351	A	0.891	1
5597	357	A	43.1019	0
5597	370	A	72.0203	1
5597	372	A	79.5474	0
5597	373	A	73.3991	1
5597	381	A	72.6271	1
5597	382	A	33.5693	0
5597	386	A	78.6759	1
5597	305	B	79.3395	1
5597	319	B	40.3934	0
5597	320	B	51.5322	-1
5597	321	B	59.7347	0
5597	351	B	16.536	1
5597	357	B	15.1001	-1
5597	370	B	79.5384	1
5597	372	B	58.0439	0
5597	373	B	79.2583	1
5597	381	B	79.52	1
5597	382	B	59.8293	1
5597	386	B	58.2786	1
5597	305	C	75.1738	1
5597	319	C	79.4767	1
5597	320	C	79.5671	-1
5597	321	C	79.5462	0
5597	351	C	11.4376	1
5597	357	C	79.5471	1
5597	370	C	79.5638	1
5597	372	C	44.7038	1
5597	373	C	56.4542	1
5597	381	C	79.51	1
5597	382	C	56.7011	1
5597	386	C	20.2938	0
5597	305	D	62.4799	1
5597	319	D	71.3236	1
5597	320	D	79.591	-1
5597	321	D	72.5042	0
5597	351	D	8.696	1
5597	357	D	64.3765	1
5597	370	D	78.7513	1
5597	372	D	58.2768	0
5597	373	D	79.4714	1
5597	381	D	78.8539	1
5597	382	D	79.5176	1
5597	386	D	69.8322	1
5598	305	A	79.6412	1
5598	319	A	79.5329	1
5598	320	A	79.5494	-1
5598	321	A	52.6934	0
5598	351	A	10.1965	1
5598	357	A	79.6117	1
5598	370	A	79.4622	1
5598	372	A	75.6272	0
5598	373	A	79.5341	1
5598	381	A	71.5621	1
5598	382	A	76.6891	1
5598	386	A	64.6816	1
5598	305	B	72.7782	1
5598	319	B	65.9928	1
5598	320	B	68.742	-1
5598	321	B	79.5568	0
5598	351	B	0.3522	1
5598	357	B	63.5585	1
5598	370	B	79.5652	1
5598	372	B	64.8962	0
5598	373	B	57.3849	1
5598	381	B	33.4233	0
5598	382	B	50.1123	1
5598	386	B	72.4462	1
5598	305	C	71.5639	1
5598	319	C	79.5628	1
5598	320	C	54.5475	-1
5598	321	C	79.5918	0
5598	351	C	0.0616	1
5598	357	C	68.0199	1
5598	370	C	79.5251	1
5598	372	C	69.0443	0
5598	373	C	68.6649	1
5598	381	C	66.4249	1
5598	382	C	63.9531	1
5598	386	C	47.6568	0
5598	305	D	74.5825	1
5598	319	D	16.1718	-1
5598	320	D	70.0267	-1
5598	321	D	51.9507	0
5598	351	D	13.5746	1
5598	357	D	75.1137	1
5598	370	D	79.7593	1
5598	372	D	52.8693	0
5598	373	D	41.2636	0
5598	381	D	70.9522	1
5598	382	D	79.5716	1
5598	386	D	23.0553	0
5599	305	A	67.408	1
5599	319	A	65.0396	1
5599	320	A	79.5838	-1
5599	321	A	67.8084	0
5599	351	A	15.8912	1
5599	357	A	78.4345	1
5599	370	A	56.1063	1
5599	372	A	74.2155	0
5599	373	A	33.6344	0
5599	381	A	79.5315	1
5599	382	A	53.9045	1
5599	386	A	51.2792	1
5599	305	B	72.3059	1
5599	319	B	79.3267	1
5599	320	B	26.6957	-1
5599	321	B	27.297	1
5599	351	B	15.1895	1
5599	357	B	79.5579	1
5599	370	B	63.9584	1
5599	372	B	60.9999	0
5599	373	B	70.2416	1
5599	381	B	56.7385	1
5599	382	B	15.3732	-1
5599	386	B	64.0691	1
5599	305	C	78.7409	1
5599	319	C	66.8606	1
5599	320	C	62.1047	-1
5599	321	C	69.7489	0
5599	351	C	11.9872	1
5599	357	C	52.5237	1
5599	370	C	79.5725	1
5599	372	C	51.0201	0
5599	373	C	79.526	1
5599	381	C	76.9651	1
5599	382	C	79.5637	1
5599	386	C	37.7205	0
5599	305	D	79.6059	1
5599	319	D	69.1133	1
5599	320	D	72.4837	-1
5599	321	D	79.6608	0
5599	351	D	11.1613	1
5599	357	D	44.6221	0
5599	370	D	23.7235	0
5599	372	D	51.2086	0
5599	373	D	76.844	1
5599	381	D	79.363	1
5599	382	D	56.113	1
5599	386	D	78.9368	1
5600	305	A	79.5384	1
5600	319	A	18.1459	-1
5600	320	A	72.9328	-1
5600	321	A	73.5521	0
5600	351	A	0.0298	1
5600	357	A	66.2958	1
5600	370	A	79.5333	1
5600	372	A	79.5728	0
5600	373	A	46.023	0
5600	381	A	74.6322	1
5600	382	A	61.4466	1
5600	386	A	74.61	1
5600	305	B	79.4836	1
5600	319	B	44.4932	0
5600	320	B	39.2358	-1
5600	321	B	79.6126	0
5600	351	B	14.0796	1
5600	357	B	79.4699	1
5600	370	B	39.5859	0
5600	372	B	63.4028	0
5600	373	B	78.1604	1
5600	381	B	39.8782	0
5600	382	B	1.9648	-1
5600	386	B	67.3607	1
5600	305	C	45.4959	0
5600	319	C	75.2614	1
5600	320	C	58.0045	-1
5600	321	C	79.5214	0
5600	351	C	3.0124	1
5600	357	C	49.7778	0
5600	370	C	75.3185	1
5600	372	C	79.565	0
5600	373	C	79.6006	1
5600	381	C	53.2681	1
5600	382	C	62.2204	1
5600	386	C	28.1623	0
5600	305	D	50.5195	1
5600	319	D	51.182	1
5600	320	D	79.5569	-1
5600	321	D	79.5754	0
5600	351	D	14.0076	1
5600	357	D	71.168	1
5600	370	D	51.6444	1
5600	372	D	74.6778	0
5600	373	D	79.6018	1
5600	381	D	65.0335	1
5600	382	D	74.5557	1
5600	386	D	71.9814	1
5601	305	A	79.2057	1
5601	319	A	74.5867	1
5601	320	A	79.5462	-1
5601	321	A	79.5841	0
5601	351	A	0.0	1
5601	357	A	53.0272	1
5601	370	A	57.0951	1
5601	372	A	75.1155	0
5601	373	A	79.5097	1
5601	381	A	63.295	1
5601	382	A	73.114	1
5601	386	A	73.0179	1
5601	305	B	69.0865	1
5601	319	B	58.4045	1
5601	320	B	50.0105	-1
5601	321	B	54.7409	0
5601	351	B	11.9619	1
5601	357	B	79.2683	1
5601	370	B	59.9221	1
5601	372	B	79.5631	0
5601	373	B	68.659	1
5601	381	B	79.5646	1
5601	382	B	41.4315	0
5601	386	B	50.355	1
5601	305	C	40.1695	0
5601	319	C	78.8259	1
5601	320	C	44.86	-1
5601	321	C	77.24	0
5601	351	C	5.7443	1
5601	357	C	79.5658	1
5601	370	C	79.5493	1
5601	372	C	54.3372	0
5601	373	C	23.528	0
5601	381	C	75.3535	1
5601	382	C	79.2681	1
5601	386	C	6.5946	-1
5601	305	D	56.1837	1
5601	319	D	79.5975	1
5601	320	D	73.3135	-1
5601	321	D	79.5547	0
5601	351	D	18.8934	1
5601	357	D	79.5813	1
5601	370	D	78.1935	1
5601	372	D	73.0436	0
5601	373	D	48.6395	0
5601	381	D	65.0584	1
5601	382	D	78.0524	1
5601	386	D	40.1661	0
5602	305	A	78.9149	1
5602	319	A	72.0961	1
5602	320	A	56.4528	-1
5602	321	A	32.7496	1
5602	351	A	6.9626	1
5602	357	A	79.5741	1
5602	370	A	32.23	0
5602	372	A	79.5704	0
5602	373	A	20.5953	0
5602	381	A	72.6777	1
5602	382	A	72.6654	1
5602	386	A	74.5961	1
5602	305	B	79.5539	1
5602	319	B	62.8934	1
5602	320	B	79.5804	-1
5602	321	B	79.5752	0
5602	351	B	14.4481	1
5602	357	B	79.5569	1
5602	370	B	72.9719	1
5602	372	B	79.6245	0
5602	373	B	25.2964	0
5602	381	B	70.9481	1
5602	382	B	59.8242	1
5602	386	B	64.2685	1
5602	305	C	64.3055	1
5602	319	C	71.8745	1
5602	320	C	72.9092	-1
5602	321	C	63.6686	0
5602	351	C	3.6108	1
5602	357	C	72.8178	1
5602	370	C	64.9058	1
5602	372	C	60.3922	0
5602	373	C	73.0667	1
5602	381	C	72.0365	1
5602	382	C	38.8884	0
5602	386	C	65.2619	1
5602	305	D	72.4045	1
5602	319	D	67.3333	1
5602	320	D	70.5073	-1
5602	321	D	79.5565	0
5602	351	D	15.1677	1
5602	357	D	72.4699	1
5602	370	D	71.3346	1
5602	372	D	79.5592	0
5602	373	D	48.7609	0
5602	381	D	66.6987	1
5602	382	D	76.5025	1
5602	386	D	79.4383	1
5603	305	A	62.3634	1
5603	319	A	79.5379	1
5603	320	A	45.2942	-1
5603	321	A	67.1986	0
5603	351	A	9.1662	1
5603	357	A	79.3587	1
5603	370	A	73.3579	1
5603	372	A	48.8597	1
5603	373	A	78.9858	1
5603	381	A	69.9599	1
5603	382	A	40.1045	0
5603	386	A	79.4097	1
5603	305	B	60.612	1
5603	319	B	79.5443	1
5603	320	B	52.1186	-1
5603	321	B	47.3475	1
5603	351	B	18.4509	1
5603	357	B	70.5272	1
5603	370	B	73.8003	1
5603	372	B	79.5296	0
5603	373	B	78.3923	1
5603	381	B	79.522	1
5603	382	B	26.7237	0
5603	386	B	46.6165	0
5603	305	C	72.7437	1
5603	319	C	55.2968	1
5603	320	C	53.8445	-1
5603	321	C	69.7328	0
5603	351	C	9.117	1
5603	357	C	26.8107	0
5603	370	C	77.3547	1
5603	372	C	74.0381	0
5603	373	C	75.1295	1
5603	381	C	59.8168	1
5603	382	C	69.0114	1
5603	386	C	35.2701	0
5603	305	D	55.4541	1
5603	319	D	54.3151	1
5603	320	D	31.9916	-1
5603	321	D	79.5487	0
5603	351	D	11.4261	1
5603	357	D	55.7158	1
5603	370	D	69.4642	1
5603	372	D	29.4325	1
5603	373	D	20.1119	0
5603	381	D	79.5554	1
5603	382	D	73.6353	1
5603	386	D	60.9686	1
5604	305	A	65.8519	1
5604	319	A	65.8688	1
5604	320	A	69.2528	-1
5604	321	A	14.7761	0
5604	351	A	4.3231	1
5604	357	A	79.6132	1
5604	370	A	48.3101	0
5604	372	A	65.5115	0
5604	373	A	36.0389	0
5604	381	A	75.6681	1
5604	382	A	67.7876	1
5604	386	A	79.5057	1
5604	305	B	79.7266	1
5604	319	B	70.8596	1
5604	320	B	79.2943	-1
5604	321	B	49.0247	1
5604	351	B	9.4518	1
5604	357	B	79.4911	1
5604	370	B	33.5116	0
5604	372	B	68.8795	0
5604	373	B	35.2466	0
5604	381	B	58.5558	1
5604	382	B	15.8348	-1
5604	386	B	79.6386	1
5604	305	C	48.4064	0
5604	319	C	75.3648	1
5604	320	C	77.1375	-1
5604	321	C	65.6922	0
5604	351	C	1.2194	1
5604	357	C	73.437	1
5604	370	C	41.3047	0
5604	372	C	79.6117	0
5604	373	C	79.2666	1
5604	381	C	77.2616	1
5604	382	C	13.8202	-1
5604	386	C	60.8686	1
5604	305	D	36.0707	0
5604	319	D	72.2356	1
5604	320	D	71.5249	-1
5604	321	D	79.5622	0
5604	351	D	14.4292	1
5604	357	D	53.9676	1
5604	370	D	74.5947	1
5604	372	D	62.5437	0
5604	373	D	79.5107	1
5604	381	D	72.7563	1
5604	382	D	79.616	1
5604	386	D	79.6555	1
5605	305	A	79.1617	1
5605	319	A	39.8166	0
5605	320	A	67.418	-1
5605	321	A	18.8361	0
5605	351	A	5.4459	1
5605	357	A	79.5309	1
5605	370	A	72.4895	1
5605	372	A	79.5905	0
5605	373	A	73.595	1
5605	381	A	70.3596	1
5605	382	A	74.9411	1
5605	386	A	79.5464	1
5605	305	B	58.8523	1
5605	319	B	27.9309	0
5605	320	B	71.9585	-1
5605	321	B	79.6216	0
5605	351	B	15.6392	1
5605	357	B	79.587	1
5605	370	B	60.9444	1
5605	372	B	74.2776	0
5605	373	B	47.9833	0
5605	381	B	76.8346	1
5605	382	B	36.8159	0
5605	386	B	79.476	1
5605	305	C	45.5821	0
5605	319	C	73.7625	1
5605	320	C	70.0891	-1
5605	321	C	56.5555	0
5605	351	C	6.7278	1
5605	357	C	65.7975	1
5605	370	C	79.4841	1
5605	372	C	78.0747	0
5605	373	C	78.1496	1
5605	381	C	79.6274	1
5605	382	C	75.71	1
5605	386	C	59.2621	1
5605	305	D	38.5808	0
5605	319	D	72.428	1
5605	320	D	78.6729	-1
5605	321	D	73.1049	0
5605	351	D	19.7899	1
5605	357	D	71.3773	1
5605	370	D	34.9871	0
5605	372	D	79.4705	0
5605	373	D	74.3205	1
5605	381	D	59.6206	1
5605	382	D	55.6201	1
5605	386	D	71.5565	1
5606	305	A	72.0257	1
5606	319	A	79.5615	1
5606	320	A	62.1322	-1
5606	321	A	72.3121	0
5606	351	A	10.3834	1
5606	357	A	65.5835	1
5606	370	A	79.5978	1
5606	372	A	79.4345	0
5606	373	A	79.5413	1
5606	381	A	63.716	1
5606	382	A	79.5824	1
5606	386	A	79.5938	1
5606	305	B	33.8348	0
5606	319	B	62.2957	1
5606	320	B	68.6676	-1
5606	321	B	70.9861	0
5606	351	B	15.292	1
5606	357	B	54.5574	1
5606	370	B	48.2145	0
5606	372	B	79.5406	0
5606	373	B	78.1224	1
5606	381	B	74.9321	1
5606	382	B	36.5657	0
5606	386	B	53.5209	1
5606	305	C	79.5474	1
5606	319	C	73.828	1
5606	320	C	57.1514	-1
5606	321	C	71.0398	0
5606	351	C	12.9751	1
5606	357	C	66.5282	1
5606	370	C	74.3113	1
5606	372	C	69.9203	0
5606	373	C	79.604	1
5606	381	C	79.5898	1
5606	382	C	48.3139	0
5606	386	C	43.658	0
5606	305	D	51.008	1
5606	319	D	72.4317	1
5606	320	D	59.4737	-1
5606	321	D	56.138	0
5606	351	D	12.2766	1
5606	357	D	72.7561	1
5606	370	D	25.7585	0
5606	372	D	69.2936	0
5606	373	D	79.5541	1
5606	381	D	72.8451	1
5606	382	D	79.5996	1
5606	386	D	79.5365	1
5607	305	A	76.2815	1
5607	319	A	77.4527	1
5607	320	A	74.5751	-1
5607	321	A	78.6585	0
5607	351	A	9.8194	1
5607	357	A	79.5697	1
5607	370	A	77.5324	1
5607	372	A	65.41	0
5607	373	A	65.6904	1
5607	381	A	59.7704	1
5607	382	A	63.3551	1
5607	386	A	79.5612	1
5607	305	B	79.5544	1
5607	319	B	54.3152	1
5607	320	B	72.3304	-1
5607	321	B	79.545	0
5607	351	B	13.8736	1
5607	357	B	69.3919	1
5607	370	B	35.6069	0
5607	372	B	74.5771	0
5607	373	B	51.8777	1
5607	381	B	26.9145	0
5607	382	B	62.7245	1
5607	386	B	44.4898	0
5607	305	C	79.5821	1
5607	319	C	71.7538	1
5607	320	C	69.0143	-1
5607	321	C	72.1696	0
5607	351	C	8.0851	1
5607	357	C	79.5768	1
5607	370	C	79.5634	1
5607	372	C	79.5632	0
5607	373	C	66.0061	1
5607	381	C	47.1947	0
5607	382	C	79.4106	1
5607	386	C	60.3459	1
5607	305	D	49.6843	0
5607	319	D	79.6693	1
5607	320	D	27.1346	-1
5607	321	D	79.5466	0
5607	351	D	10.2083	1
5607	357	D	74.3161	1
5607	370	D	79.5831	1
5607	372	D	67.0473	0
5607	373	D	29.2465	0
5607	381	D	69.5883	1
5607	382	D	81.3375	1
5607	386	D	46.6964	0
5608	305	A	36.1231	0
5608	319	A	79.36	1
5608	320	A	79.5701	-1
5608	321	A	79.5988	0
5608	351	A	2.4068	1
5608	357	A	71.544	1
5608	370	A	59.8226	1
5608	372	A	51.7356	0
5608	373	A	79.4778	1
5608	381	A	64.0636	1
5608	382	A	56.2609	1
5608	386	A	79.5389	1
5608	305	B	79.6596	1
5608	319	B	79.5322	1
5608	320	B	68.8536	-1
5608	321	B	79.4521	0
5608	351	B	9.9846	1
5608	357	B	57.2473	1
5608	370	B	55.6547	1
5608	372	B	79.5607	0
5608	373	B	67.3082	1
5608	381	B	64.9173	1
5608	382	B	66.4098	1
5608	386	B	70.5272	1
5608	305	C	78.4759	1
5608	319	C	33.5221	0
5608	320	C	72.7134	-1
5608	321	C	71.3446	0
5608	351	C	3.2915	1
5608	357	C	60.0425	1
5608	370	C	75.4051	1
5608	372	C	79.5613	0
5608	373	C	79.5641	1
5608	381	C	72.221	1
5608	382	C	71.0302	1
5608	386	C	53.194	1
5608	305	D	76.2075	1
5608	319	D	58.844	1
5608	320	D	65.0337	-1
5608	321	D	36.974	1
5608	351	D	15.9269	1
5608	357	D	79.5834	1
5608	370	D	79.5762	1
5608	372	D	69.5404	0
5608	373	D	79.6034	1
5608	381	D	73.1158	1
5608	382	D	73.2176	1
5608	386	D	52.8673	1
5609	305	A	79.5393	1
5609	319	A	56.7757	1
5609	320	A	79.6008	-1
5609	321	A	79.602	0
5609	351	A	9.2397	1
5609	357	A	67.5986	1
5609	370	A	63.1807	1
5609	372	A	79.546	0
5609	373	A	77.5046	1
5609	381	A	59.3884	1
5609	382	A	37.3397	0
5609	386	A	75.4358	1
5609	305	B	79.5089	1
5609	319	B	56.719	1
5609	320	B	74.7196	-1
5609	321	B	56.3005	0
5609	351	B	17.5898	1
5609	357	B	73.505	1
5609	370	B	75.1716	1
5609	372	B	74.1007	0
5609	373	B	79.5946	1
5609	381	B	32.2619	0
5609	382	B	21.3605	0
5609	386	B	61.0034	1
5609	305	C	78.6641	1
5609	319	C	79.5455	1
5609	320	C	48.5048	-1
5609	321	C	24.8671	1
5609	351	C	11.5421	1
5609	357	C	70.2152	1
5609	370	C	79.4431	1
5609	372	C	74.2653	0
5609	373	C	78.6483	1
5609	381	C	79.6148	1
5609	382	C	67.0546	1
5609	386	C	52.0599	1
5609	305	D	60.1057	1
5609	319	D	79.5792	1
5609	320	D	79.6801	-1
5609	321	D	79.5557	0
5609	351	D	21.8211	-1
5609	357	D	79.6284	1
5609	370	D	79.5273	1
5609	372	D	54.5586	0
5609	373	D	76.7315	1
5609	381	D	68.2791	1
5609	382	D	79.5759	1
5609	386	D	78.6249	1
5610	305	A	59.5073	1
5610	319	A	41.1891	0
5610	320	A	79.4977	-1
5610	321	A	71.007	0
5610	351	A	10.5208	1
5610	357	A	78.729	1
5610	370	A	79.748	1
5610	372	A	44.6366	1
5610	373	A	79.3556	1
5610	381	A	63.105	1
5610	382	A	79.4923	1
5610	386	A	79.5731	1
5610	305	B	52.995	1
5610	319	B	64.4489	1
5610	320	B	28.2998	-1
5610	321	B	74.1858	0
5610	351	B	21.1169	-1
5610	357	B	79.6986	1
5610	370	B	4.4619	-1
5610	372	B	72.4691	0
5610	373	B	42.903	0
5610	381	B	71.8471	1
5610	382	B	51.2785	1
5610	386	B	43.1208	0
5610	305	C	63.3957	1
5610	319	C	75.7613	1
5610	320	C	41.4547	-1
5610	321	C	76.9047	0
5610	351	C	2.5012	1
5610	357	C	79.7418	1
5610	370	C	71.2721	1
5610	372	C	58.8655	0
5610	373	C	79.5137	1
5610	381	C	68.978	1
5610	382	C	74.4093	1
5610	386	C	60.662	1
5610	305	D	48.1705	0
5610	319	D	79.6714	1
5610	320	D	57.9385	-1
5610	321	D	79.6331	0
5610	351	D	20.1505	-1
5610	357	D	79.6982	1
5610	370	D	68.7211	1
5610	372	D	78.2059	0
5610	373	D	79.5808	1
5610	381	D	79.0372	1
5610	382	D	73.4527	1
5610	386	D	79.4913	1
5611	305	A	63.3516	1
5611	319	A	79.5703	1
5611	320	A	79.8709	-1
5611	321	A	75.8498	0
5611	351	A	10.9112	1
5611	357	A	55.7775	1
5611	370	A	50.6224	1
5611	372	A	60.6377	0
5611	373	A	61.5601	1
5611	381	A	79.1215	1
5611	382	A	79.5659	1
5611	386	A	61.6992	1
5611	305	B	34.1954	0
5611	319	B	79.626	1
5611	320	B	27.7932	-1
5611	321	B	58.1376	0
5611	351	B	8.7426	1
5611	357	B	79.5064	1
5611	370	B	79.6397	1
5611	372	B	79.7344	0
5611	373	B	68.3677	1
5611	381	B	42.119	0
5611	382	B	58.5109	1
5611	386	B	63.4401	1
5611	305	C	79.5355	1
5611	319	C	68.972	1
5611	320	C	67.1386	-1
5611	321	C	55.2005	0
5611	351	C	7.9002	1
5611	357	C	75.282	1
5611	370	C	57.5203	1
5611	372	C	50.0809	0
5611	373	C	67.6524	1
5611	381	C	68.9642	1
5611	382	C	79.5739	1
5611	386	C	30.884	0
5611	305	D	52.8872	1
5611	319	D	79.3715	1
5611	320	D	79.6261	-1
5611	321	D	71.0211	0
5611	351	D	2.2052	1
5611	357	D	79.457	1
5611	370	D	60.8911	1
5611	372	D	79.6541	0
5611	373	D	79.5541	1
5611	381	D	48.0017	0
5611	382	D	79.5273	1
5611	386	D	79.4978	1
5612	305	A	49.4393	0
5612	319	A	66.8534	1
5612	320	A	79.5417	-1
5612	321	A	30.6464	1
5612	351	A	5.6061	1
5612	357	A	30.0716	0
5612	370	A	57.8992	1
5612	372	A	54.3184	0
5612	373	A	72.8127	1
5612	381	A	70.3501	1
5612	382	A	31.0673	0
5612	386	A	79.5679	1
5612	305	B	79.5477	1
5612	319	B	79.5693	1
5612	320	B	79.411	-1
5612	321	B	79.5709	0
5612	351	B	11.483	1
5612	357	B	71.1426	1
5612	370	B	76.1705	1
5612	372	B	79.5465	0
5612	373	B	79.1407	1
5612	381	B	72.6003	1
5612	382	B	48.3317	0
5612	386	B	78.135	1
5612	305	C	38.8928	0
5612	319	C	78.5166	1
5612	320	C	68.5081	-1
5612	321	C	79.5407	0
5612	351	C	3.1539	1
5612	357	C	73.8376	1
5612	370	C	71.6531	1
5612	372	C	79.5528	0
5612	373	C	79.5516	1
5612	381	C	59.6939	1
5612	382	C	15.2843	-1
5612	386	C	62.0336	1
5612	305	D	63.409	1
5612	319	D	57.2029	1
5612	320	D	58.5237	-1
5612	321	D	79.5643	0
5612	351	D	15.5858	1
5612	357	D	57.1813	1
5612	370	D	79.5587	1
5612	372	D	79.5533	0
5612	373	D	77.1871	1
5612	381	D	79.5693	1
5612	382	D	78.9547	1
5612	386	D	43.2656	0
5613	305	A	64.0237	1
5613	319	A	62.74	1
5613	320	A	79.546	-1
5613	321	A	66.168	0
5613	351	A	7.8671	1
5613	357	A	73.7179	1
5613	370	A	79.4925	1
5613	372	A	67.9657	0
5613	373	A	49.865	0
5613	381	A	69.7697	1
5613	382	A	58.508	1
5613	386	A	79.5962	1
5613	305	B	75.732	1
5613	319	B	79.0825	1
5613	320	B	78.4335	-1
5613	321	B	72.4075	0
5613	351	B	16.16	1
5613	357	B	74.1669	1
5613	370	B	73.9137	1
5613	372	B	79.5563	0
5613	373	B	59.2063	1
5613	381	B	78.1332	1
5613	382	B	25.0344	0
5613	386	B	69.9628	1
5613	305	C	56.8677	1
5613	319	C	79.5639	1
5613	320	C	69.5031	-1
5613	321	C	79.52	0
5613	351	C	2.7364	1
5613	357	C	79.6458	1
5613	370	C	72.6611	1
5613	372	C	74.7496	0
5613	373	C	41.5209	0
5613	381	C	79.5205	1
5613	382	C	79.5647	1
5613	386	C	50.1654	1
5613	305	D	79.6082	1
5613	319	D	67.4694	1
5613	320	D	79.5708	-1
5613	321	D	79.5618	0
5613	351	D	15.7418	1
5613	357	D	68.1402	1
5613	370	D	74.5955	1
5613	372	D	68.1501	0
5613	373	D	73.3829	1
5613	381	D	73.2395	1
5613	382	D	56.1102	1
5613	386	D	79.0638	1
5614	305	A	75.3466	1
5614	319	A	65.8651	1
5614	320	A	71.5351	-1
5614	321	A	73.8219	0
5614	351	A	4.4678	1
5614	357	A	70.6976	1
5614	370	A	72.979	1
5614	372	A	71.9161	0
5614	373	A	79.5402	1
5614	381	A	42.2017	0
5614	382	A	39.6809	0
5614	386	A	32.5078	0
5614	305	B	73.7664	1
5614	319	B	56.7427	1
5614	320	B	65.6892	-1
5614	321	B	79.5415	0
5614	351	B	14.8876	1
5614	357	B	71.2144	1
5614	370	B	50.7604	1
5614	372	B	79.4517	0
5614	373	B	79.5131	1
5614	381	B	70.7436	1
5614	382	B	75.1353	1
5614	386	B	71.8787	1
5614	305	C	79.5901	1
5614	319	C	78.801	1
5614	320	C	79.47	-1
5614	321	C	79.5977	0
5614	351	C	2.9974	1
5614	357	C	64.0033	1
5614	370	C	79.3866	1
5614	372	C	59.2862	0
5614	373	C	76.9105	1
5614	381	C	60.2477	1
5614	382	C	27.8408	0
5614	386	C	39.713	0
5614	305	D	71.297	1
5614	319	D	22.4546	0
5614	320	D	57.9575	-1
5614	321	D	51.6213	0
5614	351	D	10.6562	1
5614	357	D	79.5459	1
5614	370	D	31.936	0
5614	372	D	79.6037	0
5614	373	D	72.2535	1
5614	381	D	33.9919	0
5614	382	D	74.4657	1
5614	386	D	79.5713	1
5615	305	A	78.3593	1
5615	319	A	15.403	-1
5615	320	A	74.0662	-1
5615	321	A	72.948	0
5615	351	A	6.1782	1
5615	357	A	79.2104	1
5615	370	A	41.9752	0
5615	372	A	72.5664	0
5615	373	A	79.533	1
5615	381	A	48.3019	0
5615	382	A	67.348	1
5615	386	A	61.8239	1
5615	305	B	79.5262	1
5615	319	B	52.7272	1
5615	320	B	79.5695	-1
5615	321	B	78.7636	0
5615	351	B	5.6437	1
5615	357	B	58.2211	1
5615	370	B	70.0404	1
5615	372	B	35.1891	1
5615	373	B	44.2174	0
5615	381	B	79.5694	1
5615	382	B	32.5712	0
5615	386	B	74.0213	1
5615	305	C	54.3384	1
5615	319	C	75.219	1
5615	320	C	79.474	-1
5615	321	C	67.2953	0
5615	351	C	9.368	1
5615	357	C	39.2114	0
5615	370	C	78.3528	1
5615	372	C	75.9025	0
5615	373	C	73.2528	1
5615	381	C	72.317	1
5615	382	C	63.4044	1
5615	386	C	50.4193	1
5615	305	D	49.7268	0
5615	319	D	67.4769	1
5615	320	D	77.1818	-1
5615	321	D	79.5355	0
5615	351	D	11.5649	1
5615	357	D	72.5964	1
5615	370	D	30.2695	0
5615	372	D	67.3016	0
5615	373	D	67.2715	1
5615	381	D	55.858	1
5615	382	D	54.2307	1
5615	386	D	79.2819	1
5616	305	A	79.5299	1
5616	319	A	58.2383	1
5616	320	A	37.8281	-1
5616	321	A	75.6	0
5616	351	A	1.1771	1
5616	357	A	49.665	0
5616	370	A	55.2342	1
5616	372	A	49.0729	1
5616	373	A	61.6871	1
5616	381	A	79.5419	1
5616	382	A	78.7792	1
5616	386	A	59.5955	1
5616	305	B	61.0237	1
5616	319	B	79.5133	1
5616	320	B	79.591	-1
5616	321	B	79.3783	0
5616	351	B	19.5086	1
5616	357	B	51.2876	1
5616	370	B	34.4822	0
5616	372	B	79.5183	0
5616	373	B	63.6385	1
5616	381	B	79.6204	1
5616	382	B	79.528	1
5616	386	B	79.4842	1
5616	305	C	67.4451	1
5616	319	C	25.6794	0
5616	320	C	70.2865	-1
5616	321	C	40.5208	1
5616	351	C	7.1458	1
5616	357	C	79.5991	1
5616	370	C	78.9971	1
5616	372	C	79.655	0
5616	373	C	79.4884	1
5616	381	C	79.4912	1
5616	382	C	67.2108	1
5616	386	C	31.2798	0
5616	305	D	51.9502	1
5616	319	D	50.0046	1
5616	320	D	75.676	-1
5616	321	D	65.3681	0
5616	351	D	17.7351	1
5616	357	D	55.4876	1
5616	370	D	79.5245	1
5616	372	D	60.177	0
5616	373	D	68.9679	1
5616	381	D	26.4263	0
5616	382	D	60.6973	1
5616	386	D	79.4906	1
5617	305	A	77.6106	1
5617	319	A	79.4221	1
5617	320	A	79.6169	-1
5617	321	A	79.6712	0
5617	351	A	9.9402	1
5617	357	A	78.8675	1
5617	370	A	54.131	1
5617	372	A	61.2949	0
5617	373	A	65.5769	1
5617	381	A	39.4789	0
5617	382	A	74.6101	1
5617	386	A	79.4935	1
5617	305	B	79.4528	1
5617	319	B	62.4524	1
5617	320	B	46.9079	-1
5617	321	B	75.045	0
5617	351	B	18.2086	1
5617	357	B	59.4401	1
5617	370	B	72.8352	1
5617	372	B	71.9038	0
5617	373	B	74.4666	1
5617	381	B	41.2507	0
5617	382	B	72.3397	1
5617	386	B	72.3062	1
5617	305	C	70.5286	1
5617	319	C	79.5251	1
5617	320	C	76.1584	-1
5617	321	C	38.2473	1
5617	351	C	12.8782	1
5617	357	C	75.4494	1
5617	370	C	73.5249	1
5617	372	C	78.591	0
5617	373	C	57.2356	1
5617	381	C	24.9377	0
5617	382	C	71.9753	1
5617	386	C	45.3923	0
5617	305	D	2.323	-1
5617	319	D	26.208	0
5617	320	D	79.5181	-1
5617	321	D	71.9312	0
5617	351	D	17.1459	1
5617	357	D	70.0284	1
5617	370	D	77.9659	1
5617	372	D	70.6992	0
5617	373	D	74.9058	1
5617	381	D	57.9288	1
5617	382	D	79.7535	1
5617	386	D	69.4719	1
5618	305	A	66.8438	1
5618	319	A	31.5023	0
5618	320	A	75.5223	-1
5618	321	A	51.6611	0
5618	351	A	13.0724	1
5618	357	A	70.721	1
5618	370	A	79.567	1
5618	372	A	69.1721	0
5618	373	A	79.5404	1
5618	381	A	79.5696	1
5618	382	A	29.1308	0
5618	386	A	77.5658	1
5618	305	B	79.5441	1
5618	319	B	65.818	1
5618	320	B	8.9735	1
5618	321	B	73.6927	0
5618	351	B	10.8463	1
5618	357	B	60.9525	1
5618	370	B	44.0497	0
5618	372	B	75.54	0
5618	373	B	79.5447	1
5618	381	B	60.4528	1
5618	382	B	21.7106	0
5618	386	B	47.0442	0
5618	305	C	72.7409	1
5618	319	C	79.6298	1
5618	320	C	64.5393	-1
5618	321	C	79.564	0
5618	351	C	1.5271	1
5618	357	C	76.0119	1
5618	370	C	79.5582	1
5618	372	C	77.1181	0
5618	373	C	79.217	1
5618	381	C	76.5959	1
5618	382	C	63.5056	1
5618	386	C	64.4368	1
5618	305	D	22.1511	0
5618	319	D	69.8373	1
5618	320	D	66.4184	-1
5618	321	D	74.9016	0
5618	351	D	12.2219	1
5618	357	D	58.0798	1
5618	370	D	79.5167	1
5618	372	D	61.1557	0
5618	373	D	57.0082	1
5618	381	D	68.7315	1
5618	382	D	75.5594	1
5618	386	D	57.3543	1
5619	305	A	71.2693	1
5619	319	A	56.3395	1
5619	320	A	79.5285	-1
5619	321	A	69.7563	0
5619	351	A	14.5336	1
5619	357	A	77.9647	1
5619	370	A	79.5706	1
5619	372	A	79.4737	0
5619	373	A	49.9963	0
5619	381	A	78.0773	1
5619	382	A	74.8352	1
5619	386	A	79.5847	1
5619	305	B	60.3893	1
5619	319	B	72.4863	1
5619	320	B	74.4923	-1
5619	321	B	79.5944	0
5619	351	B	9.141	1
5619	357	B	79.5759	1
5619	370	B	76.6111	1
5619	372	B	49.2017	1
5619	373	B	40.8623	0
5619	381	B	79.5483	1
5619	382	B	76.9424	1
5619	386	B	74.5435	1
5619	305	C	72.827	1
5619	319	C	74.5193	1
5619	320	C	63.8114	-1
5619	321	C	52.8226	0
5619	351	C	0.823	1
5619	357	C	79.4571	1
5619	370	C	50.8347	1
5619	372	C	79.5184	0
5619	373	C	79.5582	1
5619	381	C	65.0418	1
5619	382	C	76.3159	1
5619	386	C	48.1196	0
5619	305	D	29.7644	0
5619	319	D	73.1432	1
5619	320	D	40.2831	-1
5619	321	D	73.9049	0
5619	351	D	8.2895	1
5619	357	D	79.5106	1
5619	370	D	67.212	1
5619	372	D	72.3515	0
5619	373	D	78.0993	1
5619	381	D	32.2056	0
5619	382	D	53.2611	1
5619	386	D	75.0154	1
5620	305	A	69.9667	1
5620	319	A	78.5295	1
5620	320	A	48.6731	-1
5620	321	A	5.5422	0
5620	351	A	4.3691	1
5620	357	A	73.0639	1
5620	370	A	76.6064	1
5620	372	A	59.4892	0
5620	373	A	53.5586	1
5620	381	A	67.3466	1
5620	382	A	74.0327	1
5620	386	A	79.5659	1
5620	305	B	79.5612	1
5620	319	B	79.5572	1
5620	320	B	56.7959	-1
5620	321	B	55.7741	0
5620	351	B	15.1336	1
5620	357	B	77.6129	1
5620	370	B	77.7224	1
5620	372	B	79.563	0
5620	373	B	78.157	1
5620	381	B	79.569	1
5620	382	B	28.5792	0
5620	386	B	27.0519	0
5620	305	C	48.462	0
5620	319	C	72.2012	1
5620	320	C	69.7131	-1
5620	321	C	79.624	0
5620	351	C	3.9055	1
5620	357	C	70.5371	1
5620	370	C	79.5339	1
5620	372	C	55.2672	0
5620	373	C	76.9594	1
5620	381	C	35.2692	0
5620	382	C	64.7091	1
5620	386	C	21.0908	0
5620	305	D	77.6188	1
5620	319	D	75.9336	1
5620	320	D	73.1752	-1
5620	321	D	30.8395	1
5620	351	D	13.7362	1
5620	357	D	79.5476	1
5620	370	D	31.2694	0
5620	372	D	30.2382	1
5620	373	D	32.2284	0
5620	381	D	74.9332	1
5620	382	D	79.5992	1
5620	386	D	72.92	1
5621	305	A	66.8174	1
5621	319	A	76.6082	1
5621	320	A	72.5819	-1
5621	321	A	78.6333	0
5621	351	A	11.5351	1
5621	357	A	77.8273	1
5621	370	A	30.0108	0
5621	372	A	79.6267	0
5621	373	A	41.4284	0
5621	381	A	72.028	1
5621	382	A	79.6933	1
5621	386	A	79.5387	1
5621	305	B	75.291	1
5621	319	B	65.4874	1
5621	320	B	20.1261	-1
5621	321	B	50.5249	0
5621	351	B	8.4241	1
5621	357	B	39.486	0
5621	370	B	61.8249	1
5621	372	B	73.0921	0
5621	373	B	52.7754	1
5621	381	B	61.1024	1
5621	382	B	50.8314	1
5621	386	B	51.9361	1
5621	305	C	76.8589	1
5621	319	C	72.1956	1
5621	320	C	76.0614	-1
5621	321	C	72.4145	0
5621	351	C	5.9924	1
5621	357	C	73.7714	1
5621	370	C	75.5436	1
5621	372	C	68.0438	0
5621	373	C	66.0913	1
5621	381	C	79.609	1
5621	382	C	30.8318	0
5621	386	C	55.8063	1
5621	305	D	79.591	1
5621	319	D	79.6167	1
5621	320	D	79.2834	-1
5621	321	D	73.3089	0
5621	351	D	11.9027	1
5621	357	D	72.3278	1
5621	370	D	51.9863	1
5621	372	D	71.3541	0
5621	373	D	35.6157	0
5621	381	D	76.9787	1
5621	382	D	62.5448	1
5621	386	D	11.8267	-1
5622	305	A	79.5391	1
5622	319	A	67.7768	1
5622	320	A	69.5541	-1
5622	321	A	62.8291	0
5622	351	A	10.9608	1
5622	357	A	79.5527	1
5622	370	A	67.1906	1
5622	372	A	79.5626	0
5622	373	A	66.4936	1
5622	381	A	78.985	1
5622	382	A	71.7356	1
5622	386	A	79.5897	1
5622	305	B	48.8658	0
5622	319	B	38.685	0
5622	320	B	40.696	-1
5622	321	B	79.5424	0
5622	351	B	5.6815	1
5622	357	B	71.7202	1
5622	370	B	37.0426	0
5622	372	B	79.5698	0
5622	373	B	19.217	-1
5622	381	B	33.8605	0
5622	382	B	48.1575	0
5622	386	B	75.9123	1
5622	305	C	79.1786	1
5622	319	C	56.7169	1
5622	320	C	76.0087	-1
5622	321	C	79.5849	0
5622	351	C	12.59	1
5622	357	C	78.1741	1
5622	370	C	71.7979	1
5622	372	C	79.5554	0
5622	373	C	79.4855	1
5622	381	C	61.7109	1
5622	382	C	79.5461	1
5622	386	C	37.4789	0
5622	305	D	79.4631	1
5622	319	D	77.033	1
5622	320	D	58.2047	-1
5622	321	D	48.4953	1
5622	351	D	11.5774	1
5622	357	D	62.5469	1
5622	370	D	74.2085	1
5622	372	D	18.1163	0
5622	373	D	79.6292	1
5622	381	D	85.2017	1
5622	382	D	70.1638	1
5622	386	D	79.6101	1
5623	305	A	77.0329	1
5623	319	A	79.4076	1
5623	320	A	61.7872	-1
5623	321	A	71.3394	0
5623	351	A	9.6164	1
5623	357	A	58.0747	1
5623	370	A	79.5062	1
5623	372	A	35.9406	1
5623	373	A	71.2534	1
5623	381	A	79.725	1
5623	382	A	68.2626	1
5623	386	A	54.8206	1
5623	305	B	79.6134	1
5623	319	B	79.144	1
5623	320	B	79.5334	-1
5623	321	B	71.0619	0
5623	351	B	15.9101	1
5623	357	B	53.8246	1
5623	370	B	59.8395	1
5623	372	B	72.2755	0
5623	373	B	58.1772	1
5623	381	B	63.4949	1
5623	382	B	77.5718	1
5623	386	B	48.0222	0
5623	305	C	78.1278	1
5623	319	C	79.4989	1
5623	320	C	79.49	-1
5623	321	C	75.9007	0
5623	351	C	15.2306	1
5623	357	C	65.6258	1
5623	370	C	79.4865	1
5623	372	C	63.6398	0
5623	373	C	79.529	1
5623	381	C	53.7288	1
5623	382	C	68.0513	1
5623	386	C	56.6354	1
5623	305	D	51.3978	1
5623	319	D	79.5191	1
5623	320	D	71.1407	-1
5623	321	D	45.0113	1
5623	351	D	15.0035	1
5623	357	D	74.3895	1
5623	370	D	52.632	1
5623	372	D	21.0837	1
5623	373	D	74.0883	1
5623	381	D	72.5732	1
5623	382	D	60.1636	1
5623	386	D	45.2384	0
5624	305	A	32.4366	0
5624	319	A	74.1089	1
5624	320	A	41.4739	-1
5624	321	A	74.6505	0
5624	351	A	12.4047	1
5624	357	A	79.5838	1
5624	370	A	63.9429	1
5624	372	A	72.0229	0
5624	373	A	72.5802	1
5624	381	A	79.6011	1
5624	382	A	78.0653	1
5624	386	A	77.8723	1
5624	305	B	44.1496	0
5624	319	B	76.7632	1
5624	320	B	52.1111	-1
5624	321	B	56.4347	0
5624	351	B	9.3727	1
5624	357	B	79.563	1
5624	370	B	60.0376	1
5624	372	B	79.5554	0
5624	373	B	67.9331	1
5624	381	B	79.5332	1
5624	382	B	59.7099	1
5624	386	B	74.9555	1
5624	305	C	66.7446	1
5624	319	C	72.49	1
5624	320	C	57.7339	-1
5624	321	C	30.3473	1
5624	351	C	6.9635	1
5624	357	C	25.5924	0
5624	370	C	48.4453	0
5624	372	C	71.2372	0
5624	373	C	64.8396	1
5624	381	C	79.5696	1
5624	382	C	66.0683	1
5624	386	C	24.4758	0
5624	305	D	71.5636	1
5624	319	D	66.253	1
5624	320	D	74.999	-1
5624	321	D	55.2497	0
5624	351	D	7.7946	1
5624	357	D	79.6138	1
5624	370	D	27.8407	0
5624	372	D	79.5825	0
5624	373	D	79.3789	1
5624	381	D	38.075	0
5624	382	D	51.7266	1
5624	386	D	60.7025	1
5625	305	A	68.1672	1
5625	319	A	69.7337	1
5625	320	A	74.2444	-1
5625	321	A	71.5239	0
5625	351	A	10.2516	1
5625	357	A	70.5394	1
5625	370	A	78.0118	1
5625	372	A	65.4033	0
5625	373	A	56.9314	1
5625	381	A	79.4871	1
5625	382	A	68.8317	1
5625	386	A	67.1377	1
5625	305	B	75.0199	1
5625	319	B	73.8476	1
5625	320	B	67.3895	-1
5625	321	B	69.0466	0
5625	351	B	12.659	1
5625	357	B	74.9581	1
5625	370	B	53.3441	1
5625	372	B	41.434	1
5625	373	B	78.1732	1
5625	381	B	79.6051	1
5625	382	B	71.0535	1
5625	386	B	72.2561	1
5625	305	C	54.7802	1
5625	319	C	72.886	1
5625	320	C	62.2791	-1
5625	321	C	68.7154	0
5625	351	C	1.4094	1
5625	357	C	30.5553	0
5625	370	C	51.227	1
5625	372	C	70.6727	0
5625	373	C	58.8787	1
5625	381	C	79.4195	1
5625	382	C	79.5867	1
5625	386	C	61.5602	1
5625	305	D	75.82	1
5625	319	D	43.6925	0
5625	320	D	79.684	-1
5625	321	D	73.2295	0
5625	351	D	9.5472	1
5625	357	D	79.6469	1
5625	370	D	71.7576	1
5625	372	D	62.0213	0
5625	373	D	79.5913	1
5625	381	D	72.5261	1
5625	382	D	79.7628	1
5625	386	D	79.5863	1
5626	305	A	63.4817	1
5626	319	A	76.703	1
5626	320	A	73.375	-1
5626	321	A	78.5994	0
5626	351	A	3.0162	1
5626	357	A	68.1991	1
5626	370	A	49.5432	0
5626	372	A	71.9312	0
5626	373	A	79.5753	1
5626	381	A	62.8421	1
5626	382	A	64.9671	1
5626	386	A	39.5746	0
5626	305	B	79.5504	1
5626	319	B	79.6989	1
5626	320	B	77.6866	-1
5626	321	B	35.2513	1
5626	351	B	21.5378	-1
5626	357	B	69.2403	1
5626	370	B	73.9276	1
5626	372	B	77.4472	0
5626	373	B	52.7217	1
5626	381	B	74.3406	1
5626	382	B	56.8747	1
5626	386	B	79.4409	1
5626	305	C	75.3725	1
5626	319	C	67.7467	1
5626	320	C	78.8015	-1
5626	321	C	30.894	1
5626	351	C	17.1854	1
5626	357	C	76.893	1
5626	370	C	71.1465	1
5626	372	C	77.5462	0
5626	373	C	79.6303	1
5626	381	C	76.5242	1
5626	382	C	54.3447	1
5626	386	C	30.1285	0
5626	305	D	63.3037	1
5626	319	D	69.5436	1
5626	320	D	78.2055	-1
5626	321	D	79.6445	0
5626	351	D	12.5095	1
5626	357	D	79.5654	1
5626	370	D	71.2712	1
5626	372	D	75.0182	0
5626	373	D	68.0984	1
5626	381	D	79.5438	1
5626	382	D	57.1603	1
5626	386	D	70.8324	1
5627	305	A	79.5365	1
5627	319	A	72.7117	1
5627	320	A	74.8219	-1
5627	321	A	73.4185	0
5627	351	A	5.3117	1
5627	357	A	35.287	0
5627	370	A	79.5294	1
5627	372	A	77.7124	0
5627	373	A	79.5578	1
5627	381	A	79.4743	1
5627	382	A	29.7527	0
5627	386	A	73.2002	1
5627	305	B	79.6876	1
5627	319	B	73.7506	1
5627	320	B	79.5672	-1
5627	321	B	26.819	1
5627	351	B	15.8867	1
5627	357	B	79.5254	1
5627	370	B	77.39	1
5627	372	B	60.446	0
5627	373	B	58.6309	1
5627	381	B	68.3809	1
5627	382	B	19.5399	-1
5627	386	B	52.4377	1
5627	305	C	79.5626	1
5627	319	C	79.6518	1
5627	320	C	78.1501	-1
5627	321	C	79.565	0
5627	351	C	39.548	-1
5627	357	C	79.5339	1
5627	370	C	79.5158	1
5627	372	C	43.8685	1
5627	373	C	79.5304	1
5627	381	C	59.0486	1
5627	382	C	79.5287	1
5627	386	C	27.6846	0
5627	305	D	63.9022	1
5627	319	D	79.5117	1
5627	320	D	73.4014	-1
5627	321	D	79.6259	0
5627	351	D	6.0039	1
5627	357	D	79.6339	1
5627	370	D	31.5356	0
5627	372	D	71.7959	0
5627	373	D	66.1604	1
5627	381	D	76.3293	1
5627	382	D	70.0494	1
5627	386	D	43.6013	0
5628	305	A	79.5505	1
5628	319	A	59.7893	1
5628	320	A	62.9171	-1
5628	321	A	73.8373	0
5628	351	A	12.7307	1
5628	357	A	75.5155	1
5628	370	A	74.5317	1
5628	372	A	33.6808	1
5628	373	A	79.7066	1
5628	381	A	71.5311	1
5628	382	A	55.0093	1
5628	386	A	79.6295	1
5628	305	B	57.0998	1
5628	319	B	53.1537	1
5628	320	B	52.6854	-1
5628	321	B	71.6829	0
5628	351	B	23.3151	-1
5628	357	B	72.2972	1
5628	370	B	79.5623	1
5628	372	B	71.8007	0
5628	373	B	68.5459	1
5628	381	B	68.4412	1
5628	382	B	38.1143	0
5628	386	B	66.3763	1
5628	305	C	72.9577	1
5628	319	C	79.5847	1
5628	320	C	77.1111	-1
5628	321	C	79.4428	0
5628	351	C	2.0915	1
5628	357	C	54.4256	1
5628	370	C	67.3438	1
5628	372	C	40.7889	1
5628	373	C	79.5438	1
5628	381	C	79.4977	1
5628	382	C	36.4286	0
5628	386	C	61.1858	1
5628	305	D	66.7576	1
5628	319	D	79.5883	1
5628	320	D	73.7295	-1
5628	321	D	44.1267	1
5628	351	D	12.3366	1
5628	357	D	67.3253	1
5628	370	D	63.4525	1
5628	372	D	72.772	0
5628	373	D	62.0267	1
5628	381	D	70.4227	1
5628	382	D	47.3541	0
5628	386	D	79.4627	1
5629	305	A	58.5975	1
5629	319	A	76.723	1
5629	320	A	73.314	-1
5629	321	A	79.449	0
5629	351	A	10.5401	1
5629	357	A	46.2515	0
5629	370	A	73.2852	1
5629	372	A	51.5474	0
5629	373	A	79.5657	1
5629	381	A	79.5501	1
5629	382	A	23.4437	0
5629	386	A	71.3385	1
5629	305	B	68.2037	1
5629	319	B	54.3823	1
5629	320	B	72.3657	-1
5629	321	B	45.7433	1
5629	351	B	11.9076	1
5629	357	B	79.5703	1
5629	370	B	79.5885	1
5629	372	B	61.4137	0
5629	373	B	52.0545	1
5629	381	B	72.8224	1
5629	382	B	40.6695	0
5629	386	B	79.5185	1
5629	305	C	75.2232	1
5629	319	C	44.4413	0
5629	320	C	74.7786	-1
5629	321	C	79.5238	0
5629	351	C	4.2561	1
5629	357	C	79.5486	1
5629	370	C	72.1945	1
5629	372	C	74.0631	0
5629	373	C	49.512	0
5629	381	C	67.5204	1
5629	382	C	79.5409	1
5629	386	C	15.2342	-1
5629	305	D	76.3766	1
5629	319	D	79.552	1
5629	320	D	72.8118	-1
5629	321	D	68.0996	0
5629	351	D	11.066	1
5629	357	D	57.5765	1
5629	370	D	79.6765	1
5629	372	D	72.9506	0
5629	373	D	79.5826	1
5629	381	D	78.4389	1
5629	382	D	69.45	1
5629	386	D	53.7348	1
5630	305	A	65.3968	1
5630	319	A	76.9022	1
5630	320	A	72.0226	-1
5630	321	A	79.13	0
5630	351	A	10.4842	1
5630	357	A	73.4635	1
5630	370	A	75.9828	1
5630	372	A	69.5054	0
5630	373	A	71.781	1
5630	381	A	79.5768	1
5630	382	A	78.9722	1
5630	386	A	77.5515	1
5630	305	B	78.1652	1
5630	319	B	66.3623	1
5630	320	B	58.7999	-1
5630	321	B	79.4474	0
5630	351	B	15.9167	1
5630	357	B	79.5446	1
5630	370	B	40.0807	0
5630	372	B	66.7236	0
5630	373	B	71.2176	1
5630	381	B	79.5774	1
5630	382	B	39.6933	0
5630	386	B	75.1695	1
5630	305	C	79.6125	1
5630	319	C	44.9408	0
5630	320	C	79.5797	-1
5630	321	C	23.3131	1
5630	351	C	2.8033	1
5630	357	C	72.9671	1
5630	370	C	24.8187	0
5630	372	C	79.5871	0
5630	373	C	72.2825	1
5630	381	C	16.3234	-1
5630	382	C	32.3373	0
5630	386	C	55.4137	1
5630	305	D	79.5456	1
5630	319	D	62.5424	1
5630	320	D	74.2973	-1
5630	321	D	64.7421	0
5630	351	D	9.5871	1
5630	357	D	75.1587	1
5630	370	D	51.5787	1
5630	372	D	68.8918	0
5630	373	D	60.399	1
5630	381	D	79.5387	1
5630	382	D	79.5386	1
5630	386	D	79.507	1
5631	305	A	45.36	0
5631	319	A	58.3478	1
5631	320	A	79.6015	-1
5631	321	A	79.5156	0
5631	351	A	5.7194	1
5631	357	A	64.2071	1
5631	370	A	76.1783	1
5631	372	A	52.8836	0
5631	373	A	79.6399	1
5631	381	A	79.6328	1
5631	382	A	64.0074	1
5631	386	A	79.4707	1
5631	305	B	76.0692	1
5631	319	B	66.2399	1
5631	320	B	73.5783	-1
5631	321	B	76.9642	0
5631	351	B	6.8615	1
5631	357	B	43.0409	0
5631	370	B	68.1139	1
5631	372	B	19.9523	0
5631	373	B	54.0863	1
5631	381	B	74.3514	1
5631	382	B	59.9947	1
5631	386	B	63.2737	1
5631	305	C	52.3737	1
5631	319	C	79.4745	1
5631	320	C	72.531	-1
5631	321	C	72.3264	0
5631	351	C	7.5135	1
5631	357	C	30.0763	0
5631	370	C	79.5852	1
5631	372	C	48.7822	1
5631	373	C	76.1864	1
5631	381	C	60.9293	1
5631	382	C	53.7039	1
5631	386	C	37.473	0
5631	305	D	39.3945	0
5631	319	D	62.403	1
5631	320	D	38.9943	-1
5631	321	D	79.5235	0
5631	351	D	1.4726	1
5631	357	D	79.5145	1
5631	370	D	69.1688	1
5631	372	D	70.0469	0
5631	373	D	76.8262	1
5631	381	D	79.592	1
5631	382	D	77.7476	1
5631	386	D	65.8714	1
5632	305	A	72.5638	1
5632	319	A	56.5606	1
5632	320	A	49.0703	-1
5632	321	A	71.732	0
5632	351	A	8.6787	1
5632	357	A	79.5821	1
5632	370	A	79.5827	1
5632	372	A	56.3959	0
5632	373	A	54.0667	1
5632	381	A	41.322	0
5632	382	A	25.9622	0
5632	386	A	79.5382	1
5632	305	B	78.4889	1
5632	319	B	79.5074	1
5632	320	B	69.7757	-1
5632	321	B	79.5984	0
5632	351	B	17.698	1
5632	357	B	79.5665	1
5632	370	B	79.358	1
5632	372	B	79.5561	0
5632	373	B	79.1115	1
5632	381	B	79.5533	1
5632	382	B	79.6217	1
5632	386	B	48.3846	0
5632	305	C	79.5444	1
5632	319	C	79.5372	1
5632	320	C	79.5535	-1
5632	321	C	64.8286	0
5632	351	C	5.6356	1
5632	357	C	71.2283	1
5632	370	C	53.1448	1
5632	372	C	79.5312	0
5632	373	C	77.6536	1
5632	381	C	79.5439	1
5632	382	C	54.6311	1
5632	386	C	52.8168	1
5632	305	D	79.6507	1
5632	319	D	77.6346	1
5632	320	D	74.176	-1
5632	321	D	41.6833	1
5632	351	D	35.2097	-1
5632	357	D	69.4522	1
5632	370	D	79.3808	1
5632	372	D	79.5558	0
5632	373	D	79.5484	1
5632	381	D	77.1662	1
5632	382	D	72.5334	1
5632	386	D	22.8916	0
5633	305	A	79.5058	1
5633	319	A	71.783	1
5633	320	A	67.1589	-1
5633	321	A	67.2795	0
5633	351	A	10.8449	1
5633	357	A	79.6892	1
5633	370	A	70.9728	1
5633	372	A	77.3337	0
5633	373	A	61.8875	1
5633	381	A	79.6502	1
5633	382	A	75.0343	1
5633	386	A	52.1829	1
5633	305	B	72.2957	1
5633	319	B	71.9071	1
5633	320	B	56.5935	-1
5633	321	B	77.7805	0
5633	351	B	20.7598	-1
5633	357	B	38.5633	0
5633	370	B	61.9001	1
5633	372	B	48.6281	1
5633	373	B	78.9751	1
5633	381	B	79.5862	1
5633	382	B	68.271	1
5633	386	B	31.7922	0
5633	305	C	69.7261	1
5633	319	C	71.0405	1
5633	320	C	67.3815	-1
5633	321	C	79.5679	0
5633	351	C	5.0062	1
5633	357	C	61.5	1
5633	370	C	68.7091	1
5633	372	C	68.3988	0
5633	373	C	79.6284	1
5633	381	C	79.5361	1
5633	382	C	46.9885	0
5633	386	C	48.5974	0
5633	305	D	64.4817	1
5633	319	D	79.6629	1
5633	320	D	73.3282	-1
5633	321	D	57.0789	0
5633	351	D	10.2548	1
5633	357	D	52.0462	1
5633	370	D	74.953	1
5633	372	D	70.3365	0
5633	373	D	79.7062	1
5633	381	D	71.6926	1
5633	382	D	20.7604	0
5633	386	D	63.0051	1
5634	305	A	79.4663	1
5634	319	A	46.5549	0
5634	320	A	79.5703	-1
5634	321	A	79.5966	0
5634	351	A	9.1687	1
5634	357	A	79.4492	1
5634	370	A	68.9214	1
5634	372	A	79.6435	0
5634	373	A	24.8241	0
5634	381	A	45.3392	0
5634	382	A	70.4205	1
5634	386	A	79.5674	1
5634	305	B	75.0759	1
5634	319	B	75.902	1
5634	320	B	48.5201	-1
5634	321	B	79.6354	0
5634	351	B	16.6312	1
5634	357	B	73.203	1
5634	370	B	68.2031	1
5634	372	B	77.5407	0
5634	373	B	36.5292	0
5634	381	B	60.3934	1
5634	382	B	79.5016	1
5634	386	B	79.5781	1
5634	305	C	79.5481	1
5634	319	C	79.5469	1
5634	320	C	79.3183	-1
5634	321	C	61.0113	0
5634	351	C	4.7066	1
5634	357	C	68.9217	1
5634	370	C	79.5388	1
5634	372	C	73.6336	0
5634	373	C	76.8299	1
5634	381	C	79.5948	1
5634	382	C	3.246	-1
5634	386	C	52.7134	1
5634	305	D	75.7467	1
5634	319	D	21.5437	0
5634	320	D	74.6783	-1
5634	321	D	59.8659	0
5634	351	D	16.8594	1
5634	357	D	57.4117	1
5634	370	D	38.5254	0
5634	372	D	78.9124	0
5634	373	D	79.579	1
5634	381	D	79.6824	1
5634	382	D	72.5147	1
5634	386	D	70.521	1
5635	305	A	61.6529	1
5635	319	A	33.5127	0
5635	320	A	52.6576	-1
5635	321	A	59.8477	0
5635	351	A	2.6735	1
5635	357	A	79.6379	1
5635	370	A	53.1115	1
5635	372	A	24.3461	1
5635	373	A	79.5863	1
5635	381	A	72.4338	1
5635	382	A	79.5154	1
5635	386	A	79.6242	1
5635	305	B	71.8782	1
5635	319	B	79.529	1
5635	320	B	79.4744	-1
5635	321	B	36.0313	1
5635	351	B	16.4597	1
5635	357	B	63.5961	1
5635	370	B	42.0705	0
5635	372	B	73.7255	0
5635	373	B	76.0105	1
5635	381	B	70.4862	1
5635	382	B	40.0454	0
5635	386	B	34.6822	0
5635	305	C	68.8779	1
5635	319	C	79.5071	1
5635	320	C	64.7865	-1
5635	321	C	60.707	0
5635	351	C	3.0086	1
5635	357	C	42.6298	0
5635	370	C	75.6268	1
5635	372	C	79.5793	0
5635	373	C	79.5645	1
5635	381	C	79.6172	1
5635	382	C	72.1403	1
5635	386	C	34.2049	0
5635	305	D	78.7713	1
5635	319	D	57.9922	1
5635	320	D	72.4427	-1
5635	321	D	26.9596	1
5635	351	D	14.6114	1
5635	357	D	72.7726	1
5635	370	D	63.0823	1
5635	372	D	79.5595	0
5635	373	D	22.8176	0
5635	381	D	79.6688	1
5635	382	D	79.4636	1
5635	386	D	79.4638	1
5636	305	A	79.6106	1
5636	319	A	68.2146	1
5636	320	A	34.8493	-1
5636	321	A	73.3755	0
5636	351	A	11.1216	1
5636	357	A	70.9798	1
5636	370	A	48.2445	0
5636	372	A	32.8129	1
5636	373	A	79.5838	1
5636	381	A	79.5429	1
5636	382	A	24.0502	0
5636	386	A	44.2314	0
5636	305	B	78.1462	1
5636	319	B	72.4968	1
5636	320	B	54.0338	-1
5636	321	B	51.0366	0
5636	351	B	15.4515	1
5636	357	B	79.5021	1
5636	370	B	79.6084	1
5636	372	B	71.2985	0
5636	373	B	58.8232	1
5636	381	B	77.329	1
5636	382	B	50.2546	1
5636	386	B	62.1623	1
5636	305	C	64.3261	1
5636	319	C	79.5626	1
5636	320	C	59.6747	-1
5636	321	C	79.5098	0
5636	351	C	4.4248	1
5636	357	C	44.2114	0
5636	370	C	60.8394	1
5636	372	C	73.1325	0
5636	373	C	79.5751	1
5636	381	C	34.1146	0
5636	382	C	40.0162	0
5636	386	C	49.6158	0
5636	305	D	79.6538	1
5636	319	D	79.676	1
5636	320	D	79.5866	-1
5636	321	D	59.8198	0
5636	351	D	19.5833	1
5636	357	D	58.681	1
5636	370	D	79.5696	1
5636	372	D	79.5209	0
5636	373	D	79.5298	1
5636	381	D	79.6168	1
5636	382	D	79.5286	1
5636	386	D	79.2073	1
5637	305	A	64.1315	1
5637	319	A	61.9604	1
5637	320	A	72.6275	-1
5637	321	A	74.9011	0
5637	351	A	5.8292	1
5637	357	A	67.1721	1
5637	370	A	79.5955	1
5637	372	A	63.1286	0
5637	373	A	78.0646	1
5637	381	A	56.9993	1
5637	382	A	74.9217	1
5637	386	A	79.4843	1
5637	305	B	72.462	1
5637	319	B	79.5178	1
5637	320	B	50.1051	-1
5637	321	B	62.9625	0
5637	351	B	14.5804	1
5637	357	B	63.2264	1
5637	370	B	79.5708	1
5637	372	B	79.5576	0
5637	373	B	32.5059	0
5637	381	B	44.7302	0
5637	382	B	50.41	1
5637	386	B	70.646	1
5637	305	C	62.6496	1
5637	319	C	60.8331	1
5637	320	C	79.5209	-1
5637	321	C	34.2252	1
5637	351	C	10.7801	1
5637	357	C	79.546	1
5637	370	C	79.5477	1
5637	372	C	65.1469	0
5637	373	C	79.5366	1
5637	381	C	24.1399	0
5637	382	C	38.2202	0
5637	386	C	36.9825	0
5637	305	D	70.5913	1
5637	319	D	79.5803	1
5637	320	D	53.583	-1
5637	321	D	74.5856	0
5637	351	D	10.9992	1
5637	357	D	72.2987	1
5637	370	D	42.3024	0
5637	372	D	79.5653	0
5637	373	D	45.1454	0
5637	381	D	41.7099	0
5637	382	D	79.5425	1
5637	386	D	78.4685	1
5638	305	A	79.5708	1
5638	319	A	36.3399	0
5638	320	A	40.9872	-1
5638	321	A	53.1418	0
5638	351	A	6.8854	1
5638	357	A	79.4888	1
5638	370	A	59.7955	1
5638	372	A	79.4943	0
5638	373	A	45.8438	0
5638	381	A	79.4103	1
5638	382	A	79.6339	1
5638	386	A	71.5642	1
5638	305	B	79.5262	1
5638	319	B	74.8328	1
5638	320	B	44.7238	-1
5638	321	B	79.4505	0
5638	351	B	10.1499	1
5638	357	B	75.3676	1
5638	370	B	69.9407	1
5638	372	B	70.5628	0
5638	373	B	42.314	0
5638	381	B	67.9192	1
5638	382	B	36.2395	0
5638	386	B	72.9113	1
5638	305	C	76.6343	1
5638	319	C	61.3043	1
5638	320	C	65.5913	-1
5638	321	C	67.3702	0
5638	351	C	5.3645	1
5638	357	C	75.5082	1
5638	370	C	79.5512	1
5638	372	C	60.3552	0
5638	373	C	79.3897	1
5638	381	C	35.4213	0
5638	382	C	79.6165	1
5638	386	C	48.4367	0
5638	305	D	65.7071	1
5638	319	D	79.8105	1
5638	320	D	79.584	-1
5638	321	D	79.4254	0
5638	351	D	4.2649	1
5638	357	D	54.3855	1
5638	370	D	74.531	1
5638	372	D	79.5766	0
5638	373	D	77.5748	1
5638	381	D	79.4534	1
5638	382	D	38.6506	0
5638	386	D	47.5676	0
5639	305	A	61.0746	1
5639	319	A	77.4261	1
5639	320	A	79.5345	-1
5639	321	A	72.6248	0
5639	351	A	7.0737	1
5639	357	A	78.2561	1
5639	370	A	5.8608	-1
5639	372	A	74.6047	0
5639	373	A	41.1599	0
5639	381	A	72.6761	1
5639	382	A	19.8647	-1
5639	386	A	56.4562	1
5639	305	B	79.5657	1
5639	319	B	79.5355	1
5639	320	B	61.9576	-1
5639	321	B	79.5572	0
5639	351	B	17.6836	1
5639	357	B	71.5919	1
5639	370	B	69.7888	1
5639	372	B	47.4307	1
5639	373	B	64.0647	1
5639	381	B	79.6317	1
5639	382	B	52.8059	1
5639	386	B	73.7146	1
5639	305	C	79.7605	1
5639	319	C	53.0854	1
5639	320	C	62.7707	-1
5639	321	C	79.6556	0
5639	351	C	15.7995	1
5639	357	C	72.126	1
5639	370	C	40.3194	0
5639	372	C	55.6555	0
5639	373	C	79.5604	1
5639	381	C	79.5511	1
5639	382	C	79.2251	1
5639	386	C	33.3845	0
5639	305	D	67.7766	1
5639	319	D	79.5806	1
5639	320	D	40.9536	-1
5639	321	D	78.8882	0
5639	351	D	15.4387	1
5639	357	D	58.7006	1
5639	370	D	71.0673	1
5639	372	D	69.8929	0
5639	373	D	79.5944	1
5639	381	D	67.9174	1
5639	382	D	79.5808	1
5639	386	D	79.5528	1
5640	305	A	79.2643	1
5640	319	A	26.3209	0
5640	320	A	79.5423	-1
5640	321	A	79.6152	0
5640	351	A	4.4359	1
5640	357	A	51.5054	1
5640	370	A	79.5291	1
5640	372	A	71.0073	0
5640	373	A	45.0087	0
5640	381	A	79.5939	1
5640	382	A	73.6545	1
5640	386	A	79.7971	1
5640	305	B	70.2392	1
5640	319	B	68.6224	1
5640	320	B	58.4242	-1
5640	321	B	66.6723	0
5640	351	B	0.0169	1
5640	357	B	11.1209	-1
5640	370	B	77.9595	1
5640	372	B	77.9008	0
5640	373	B	71.136	1
5640	381	B	42.9244	0
5640	382	B	13.4647	-1
5640	386	B	79.6182	1
5640	305	C	71.801	1
5640	319	C	76.6062	1
5640	320	C	68.784	-1
5640	321	C	27.0315	1
5640	351	C	3.7383	1
5640	357	C	67.4283	1
5640	370	C	70.0252	1
5640	372	C	73.8352	0
5640	373	C	57.0246	1
5640	381	C	43.4404	0
5640	382	C	40.5945	0
5640	386	C	43.2288	0
5640	305	D	79.488	1
5640	319	D	68.5958	1
5640	320	D	68.2944	-1
5640	321	D	48.5926	1
5640	351	D	21.0023	-1
5640	357	D	72.0205	1
5640	370	D	73.9932	1
5640	372	D	74.2846	0
5640	373	D	78.4393	1
5640	381	D	79.5156	1
5640	382	D	79.4663	1
5640	386	D	79.3068	1
5641	305	A	79.6696	1
5641	319	A	70.9065	1
5641	320	A	24.0183	-1
5641	321	A	55.2358	0
5641	351	A	13.7197	1
5641	357	A	79.6032	1
5641	370	A	24.614	0
5641	372	A	60.5303	0
5641	373	A	74.5853	1
5641	381	A	55.2763	1
5641	382	A	42.5987	0
5641	386	A	60.5941	1
5641	305	B	71.4167	1
5641	319	B	62.9553	1
5641	320	B	31.1873	-1
5641	321	B	44.6613	1
5641	351	B	19.9827	1
5641	357	B	43.6855	0
5641	370	B	53.0067	1
5641	372	B	79.5978	0
5641	373	B	77.8229	1
5641	381	B	79.5405	1
5641	382	B	19.1612	-1
5641	386	B	48.2468	0
5641	305	C	79.5475	1
5641	319	C	79.5973	1
5641	320	C	68.7827	-1
5641	321	C	78.565	0
5641	351	C	12.6824	1
5641	357	C	79.5012	1
5641	370	C	78.7908	1
5641	372	C	54.8997	0
5641	373	C	79.4982	1
5641	381	C	51.9879	1
5641	382	C	66.1474	1
5641	386	C	14.407	-1
5641	305	D	48.1156	0
5641	319	D	65.7154	1
5641	320	D	74.0422	-1
5641	321	D	79.6113	0
5641	351	D	6.984	1
5641	357	D	68.8422	1
5641	370	D	77.5707	1
5641	372	D	79.6708	0
5641	373	D	68.9685	1
5641	381	D	79.4965	1
5641	382	D	65.0651	1
5641	386	D	51.507	1
5642	305	A	79.387	1
5642	319	A	74.1508	1
5642	320	A	69.4339	-1
5642	321	A	49.7018	1
5642	351	A	5.6089	1
5642	357	A	74.272	1
5642	370	A	71.1535	1
5642	372	A	57.5925	0
5642	373	A	66.9148	1
5642	381	A	65.076	1
5642	382	A	50.4505	1
5642	386	A	48.2522	0
5642	305	B	79.7321	1
5642	319	B	43.4294	0
5642	320	B	72.4277	-1
5642	321	B	79.5112	0
5642	351	B	4.8675	1
5642	357	B	41.2154	0
5642	370	B	79.5554	1
5642	372	B	56.4808	0
5642	373	B	79.4242	1
5642	381	B	51.3161	1
5642	382	B	64.5418	1
5642	386	B	64.9009	1
5642	305	C	70.9265	1
5642	319	C	79.55	1
5642	320	C	27.1439	-1
5642	321	C	49.1259	1
5642	351	C	5.0343	1
5642	357	C	78.9775	1
5642	370	C	72.7294	1
5642	372	C	73.2548	0
5642	373	C	79.5256	1
5642	381	C	68.6432	1
5642	382	C	25.5066	0
5642	386	C	51.3028	1
5642	305	D	54.8056	1
5642	319	D	56.0983	1
5642	320	D	73.2875	-1
5642	321	D	58.2345	0
5642	351	D	10.8596	1
5642	357	D	53.3756	1
5642	370	D	79.5732	1
5642	372	D	71.3514	0
5642	373	D	79.5706	1
5642	381	D	49.0277	0
5642	382	D	74.3756	1
5642	386	D	79.5087	1
5643	305	A	62.5542	1
5643	319	A	15.4362	-1
5643	320	A	79.5673	-1
5643	321	A	79.1579	0
5643	351	A	4.4127	1
5643	357	A	78.5038	1
5643	370	A	79.5618	1
5643	372	A	74.3574	0
5643	373	A	78.5116	1
5643	381	A	48.4333	0
5643	382	A	55.1361	1
5643	386	A	79.5729	1
5643	305	B	66.0578	1
5643	319	B	70.7143	1
5643	320	B	54.8776	-1
5643	321	B	73.3183	0
5643	351	B	1.2353	1
5643	357	B	79.5424	1
5643	370	B	79.5573	1
5643	372	B	79.5823	0
5643	373	B	76.2156	1
5643	381	B	57.7021	1
5643	382	B	46.7634	0
5643	386	B	60.0524	1
5643	305	C	77.3123	1
5643	319	C	79.5494	1
5643	320	C	79.5901	-1
5643	321	C	67.9032	0
5643	351	C	3.9859	1
5643	357	C	67.4544	1
5643	370	C	70.1075	1
5643	372	C	72.62	0
5643	373	C	79.5884	1
5643	381	C	74.776	1
5643	382	C	77.6296	1
5643	386	C	28.8954	0
5643	305	D	67.4549	1
5643	319	D	79.5751	1
5643	320	D	63.74	-1
5643	321	D	72.8695	0
5643	351	D	13.9397	1
5643	357	D	62.7717	1
5643	370	D	72.5084	1
5643	372	D	71.9723	0
5643	373	D	33.7206	0
5643	381	D	71.3164	1
5643	382	D	68.3849	1
5643	386	D	50.1321	1
5644	305	A	72.721	1
5644	319	A	72.6749	1
5644	320	A	73.8551	-1
5644	321	A	39.6833	1
5644	351	A	17.451	1
5644	357	A	62.0167	1
5644	370	A	79.5627	1
5644	372	A	73.2438	0
5644	373	A	78.703	1
5644	381	A	79.5458	1
5644	382	A	34.1694	0
5644	386	A	74.445	1
5644	305	B	60.8462	1
5644	319	B	74.3996	1
5644	320	B	75.2452	-1
5644	321	B	65.8898	0
5644	351	B	7.4675	1
5644	357	B	79.5368	1
5644	370	B	42.5561	0
5644	372	B	57.5889	0
5644	373	B	76.4156	1
5644	381	B	79.5746	1
5644	382	B	48.4366	0
5644	386	B	48.1089	0
5644	305	C	72.9663	1
5644	319	C	79.569	1
5644	320	C	79.5395	-1
5644	321	C	64.3697	0
5644	351	C	36.8058	-1
5644	357	C	79.5379	1
5644	370	C	71.793	1
5644	372	C	58.3122	0
5644	373	C	54.1498	1
5644	381	C	73.0042	1
5644	382	C	46.1309	0
5644	386	C	43.5645	0
5644	305	D	79.5776	1
5644	319	D	74.2989	1
5644	320	D	68.5887	-1
5644	321	D	73.8082	0
5644	351	D	16.0233	1
5644	357	D	79.5385	1
5644	370	D	74.2616	1
5644	372	D	71.7072	0
5644	373	D	72.7661	1
5644	381	D	56.4884	1
5644	382	D	79.5416	1
5644	386	D	79.563	1
5645	305	A	50.9328	1
5645	319	A	23.7799	0
5645	320	A	79.5173	-1
5645	321	A	66.8855	0
5645	351	A	0.8664	1
5645	357	A	55.1117	1
5645	370	A	61.5123	1
5645	372	A	46.8995	1
5645	373	A	53.2147	1
5645	381	A	79.0271	1
5645	382	A	79.5483	1
5645	386	A	41.4937	0
5645	305	B	79.522	1
5645	319	B	79.568	1
5645	320	B	37.3803	-1
5645	321	B	79.6169	0
5645	351	B	9.2311	1
5645	357	B	72.3473	1
5645	370	B	71.8634	1
5645	372	B	64.9607	0
5645	373	B	45.188	0
5645	381	B	79.5158	1
5645	382	B	68.4633	1
5645	386	B	65.3098	1
5645	305	C	63.4344	1
5645	319	C	79.4977	1
5645	320	C	58.4	-1
5645	321	C	62.1339	0
5645	351	C	2.2518	1
5645	357	C	72.7811	1
5645	370	C	79.1205	1
5645	372	C	55.0084	0
5645	373	C	60.9256	1
5645	381	C	79.42	1
5645	382	C	78.1832	1
5645	386	C	43.4369	0
5645	305	D	39.788	0
5645	319	D	60.7365	1
5645	320	D	66.0749	-1
5645	321	D	70.6879	0
5645	351	D	7.8764	1
5645	357	D	79.5626	1
5645	370	D	56.021	1
5645	372	D	68.9941	0
5645	373	D	67.4356	1
5645	381	D	71.5729	1
5645	382	D	60.3132	1
5645	386	D	78.2081	1
5646	305	A	79.1718	1
5646	319	A	54.3346	1
5646	320	A	71.7066	-1
5646	321	A	78.6215	0
5646	351	A	5.3169	1
5646	357	A	58.1621	1
5646	370	A	49.7542	0
5646	372	A	73.1148	0
5646	373	A	61.4122	1
5646	381	A	48.4446	0
5646	382	A	58.668	1
5646	386	A	42.6219	0
5646	305	B	52.3792	1
5646	319	B	72.1907	1
5646	320	B	79.5434	-1
5646	321	B	65.0524	0
5646	351	B	11.7337	1
5646	357	B	79.565	1
5646	370	B	79.5737	1
5646	372	B	73.2904	0
5646	373	B	79.5102	1
5646	381	B	78.7392	1
5646	382	B	62.2376	1
5646	386	B	68.8372	1
5646	305	C	38.7714	0
5646	319	C	54.3595	1
5646	320	C	79.5808	-1
5646	321	C	45.4022	1
5646	351	C	36.6325	-1
5646	357	C	70.7026	1
5646	370	C	77.3353	1
5646	372	C	70.9694	0
5646	373	C	43.9618	0
5646	381	C	79.5845	1
5646	382	C	62.9266	1
5646	386	C	40.0969	0
5646	305	D	21.9337	0
5646	319	D	57.196	1
5646	320	D	78.8236	-1
5646	321	D	79.5364	0
5646	351	D	13.2978	1
5646	357	D	72.8731	1
5646	370	D	37.544	0
5646	372	D	71.0546	0
5646	373	D	78.5258	1
5646	381	D	55.5178	1
5646	382	D	79.5862	1
5646	386	D	77.8564	1
5647	305	A	72.7824	1
5647	319	A	71.7763	1
5647	320	A	79.4139	-1
5647	321	A	75.0469	0
5647	351	A	7.0402	1
5647	357	A	79.5858	1
5647	370	A	72.5301	1
5647	372	A	69.6019	0
5647	373	A	79.5567	1
5647	381	A	79.5989	1
5647	382	A	52.5847	1
5647	386	A	47.572	0
5647	305	B	79.5688	1
5647	319	B	63.4035	1
5647	320	B	79.5634	-1
5647	321	B	63.2772	0
5647	351	B	2.7986	1
5647	357	B	49.344	0
5647	370	B	73.4026	1
5647	372	B	79.5317	0
5647	373	B	55.1725	1
5647	381	B	21.5203	0
5647	382	B	74.6652	1
5647	386	B	79.4938	1
5647	305	C	47.4709	0
5647	319	C	72.2041	1
5647	320	C	37.9485	-1
5647	321	C	79.2853	0
5647	351	C	4.7341	1
5647	357	C	68.0782	1
5647	370	C	66.0737	1
5647	372	C	42.9939	1
5647	373	C	55.7029	1
5647	381	C	50.6421	1
5647	382	C	21.9245	0
5647	386	C	63.2353	1
5647	305	D	79.5007	1
5647	319	D	63.7491	1
5647	320	D	45.6918	-1
5647	321	D	48.3584	1
5647	351	D	13.6751	1
5647	357	D	35.2035	0
5647	370	D	79.5682	1
5647	372	D	76.9858	0
5647	373	D	64.4654	1
5647	381	D	69.3165	1
5647	382	D	79.5525	1
5647	386	D	79.5805	1
5648	305	A	70.6689	1
5648	319	A	58.6941	1
5648	320	A	79.5082	-1
5648	321	A	69.2337	0
5648	351	A	10.5372	1
5648	357	A	71.5959	1
5648	370	A	66.5398	1
5648	372	A	76.4219	0
5648	373	A	79.4874	1
5648	381	A	75.711	1
5648	382	A	74.695	1
5648	386	A	79.5767	1
5648	305	B	74.1356	1
5648	319	B	79.5572	1
5648	320	B	57.3406	-1
5648	321	B	25.4075	1
5648	351	B	12.9126	1
5648	357	B	73.3199	1
5648	370	B	79.6033	1
5648	372	B	71.0858	0
5648	373	B	50.8578	1
5648	381	B	79.5795	1
5648	382	B	69.0053	1
5648	386	B	65.5044	1
5648	305	C	76.4974	1
5648	319	C	73.84	1
5648	320	C	60.6408	-1
5648	321	C	9.0738	0
5648	351	C	12.1921	1
5648	357	C	74.1982	1
5648	370	C	58.8416	1
5648	372	C	76.868	0
5648	373	C	79.508	1
5648	381	C	47.3318	0
5648	382	C	46.1838	0
5648	386	C	69.3444	1
5648	305	D	67.2168	1
5648	319	D	64.6637	1
5648	320	D	79.7348	-1
5648	321	D	79.669	0
5648	351	D	19.5733	1
5648	357	D	79.5797	1
5648	370	D	66.2182	1
5648	372	D	79.5286	0
5648	373	D	79.2143	1
5648	381	D	79.532	1
5648	382	D	64.9976	1
5648	386	D	38.9906	0
5649	305	A	70.5321	1
5649	319	A	71.726	1
5649	320	A	42.0683	-1
5649	321	A	63.5313	0
5649	351	A	4.0578	1
5649	357	A	45.7946	0
5649	370	A	79.5767	1
5649	372	A	58.7942	0
5649	373	A	79.4941	1
5649	381	A	75.0069	1
5649	382	A	68.3617	1
5649	386	A	79.5187	1
5649	305	B	79.269	1
5649	319	B	76.374	1
5649	320	B	79.5505	-1
5649	321	B	77.98	0
5649	351	B	14.9429	1
5649	357	B	73.3441	1
5649	370	B	65.4415	1
5649	372	B	57.8774	0
5649	373	B	49.2208	0
5649	381	B	54.5242	1
5649	382	B	46.814	0
5649	386	B	71.5073	1
5649	305	C	72.6881	1
5649	319	C	71.0905	1
5649	320	C	53.074	-1
5649	321	C	78.2532	0
5649	351	C	0.9635	1
5649	357	C	79.5223	1
5649	370	C	49.4325	0
5649	372	C	71.7515	0
5649	373	C	75.7808	1
5649	381	C	77.8801	1
5649	382	C	79.5483	1
5649	386	C	56.0482	1
5649	305	D	79.6343	1
5649	319	D	79.6549	1
5649	320	D	79.7875	-1
5649	321	D	48.4917	1
5649	351	D	19.5449	1
5649	357	D	79.543	1
5649	370	D	68.7358	1
5649	372	D	65.9424	0
5649	373	D	51.282	1
5649	381	D	74.8416	1
5649	382	D	76.1544	1
5649	386	D	67.9982	1
5650	305	A	35.4614	0
5650	319	A	40.1017	0
5650	320	A	79.5618	-1
5650	321	A	73.4372	0
5650	351	A	8.418	1
5650	357	A	79.4344	1
5650	370	A	66.7857	1
5650	372	A	37.674	1
5650	373	A	63.6647	1
5650	381	A	77.6255	1
5650	382	A	76.5245	1
5650	386	A	69.6456	1
5650	305	B	73.6575	1
5650	319	B	79.5552	1
5650	320	B	79.5295	-1
5650	321	B	28.6467	1
5650	351	B	16.1501	1
5650	357	B	61.4327	1
5650	370	B	78.7309	1
5650	372	B	79.561	0
5650	373	B	78.483	1
5650	381	B	66.3962	1
5650	382	B	35.6029	0
5650	386	B	79.5245	1
5650	305	C	59.4248	1
5650	319	C	72.9126	1
5650	320	C	79.3924	-1
5650	321	C	71.3225	0
5650	351	C	5.0901	1
5650	357	C	72.8415	1
5650	370	C	79.5709	1
5650	372	C	79.5408	0
5650	373	C	79.5611	1
5650	381	C	79.5784	1
5650	382	C	67.0847	1
5650	386	C	39.9263	0
5650	305	D	69.8961	1
5650	319	D	78.7574	1
5650	320	D	79.5756	-1
5650	321	D	63.8671	0
5650	351	D	13.2322	1
5650	357	D	72.9192	1
5650	370	D	50.2267	1
5650	372	D	79.5993	0
5650	373	D	59.2076	1
5650	381	D	65.5904	1
5650	382	D	68.7415	1
5650	386	D	77.8014	1
5651	305	A	47.6009	0
5651	319	A	78.3614	1
5651	320	A	63.1012	-1
5651	321	A	71.0436	0
5651	351	A	9.8228	1
5651	357	A	66.2041	1
5651	370	A	58.3517	1
5651	372	A	65.0825	0
5651	373	A	30.9674	0
5651	381	A	79.5783	1
5651	382	A	70.268	1
5651	386	A	79.2765	1
5651	305	B	59.1718	1
5651	319	B	72.0423	1
5651	320	B	55.89	-1
5651	321	B	75.9149	0
5651	351	B	15.7161	1
5651	357	B	79.5533	1
5651	370	B	79.5821	1
5651	372	B	79.5729	0
5651	373	B	79.5139	1
5651	381	B	60.9506	1
5651	382	B	22.2735	0
5651	386	B	75.6741	1
5651	305	C	64.2568	1
5651	319	C	50.6012	1
5651	320	C	67.1629	-1
5651	321	C	73.0771	0
5651	351	C	14.737	1
5651	357	C	79.5264	1
5651	370	C	74.7619	1
5651	372	C	79.5585	0
5651	373	C	79.5364	1
5651	381	C	79.5625	1
5651	382	C	73.0807	1
5651	386	C	30.1628	0
5651	305	D	79.5666	1
5651	319	D	79.6058	1
5651	320	D	72.0033	-1
5651	321	D	72.3696	0
5651	351	D	12.1106	1
5651	357	D	61.7323	1
5651	370	D	71.7291	1
5651	372	D	45.7888	1
5651	373	D	79.5574	1
5651	381	D	35.8704	0
5651	382	D	68.1196	1
5651	386	D	41.5424	0
5652	305	A	50.3706	1
5652	319	A	64.1574	1
5652	320	A	79.6222	-1
5652	321	A	17.1865	0
5652	351	A	1.8082	1
5652	357	A	79.6392	1
5652	370	A	79.6174	1
5652	372	A	49.5239	1
5652	373	A	57.305	1
5652	381	A	67.9845	1
5652	382	A	16.7847	-1
5652	386	A	52.5452	1
5652	305	B	68.7121	1
5652	319	B	58.727	1
5652	320	B	24.4106	-1
5652	321	B	65.0664	0
5652	351	B	19.6798	1
5652	357	B	62.4254	1
5652	370	B	68.4439	1
5652	372	B	67.4172	0
5652	373	B	54.9231	1
5652	381	B	73.2554	1
5652	382	B	64.3488	1
5652	386	B	72.1398	1
5652	305	C	43.855	0
5652	319	C	67.5675	1
5652	320	C	71.7383	-1
5652	321	C	53.9423	0
5652	351	C	6.982	1
5652	357	C	58.3792	1
5652	370	C	65.9653	1
5652	372	C	71.1056	0
5652	373	C	45.6072	0
5652	381	C	76.1897	1
5652	382	C	72.3379	1
5652	386	C	64.1844	1
5652	305	D	55.4616	1
5652	319	D	76.0011	1
5652	320	D	79.5485	-1
5652	321	D	54.4885	0
5652	351	D	5.4972	1
5652	357	D	61.8955	1
5652	370	D	26.5366	0
5652	372	D	79.5245	0
5652	373	D	46.0437	0
5652	381	D	58.3995	1
5652	382	D	73.5441	1
5652	386	D	79.6072	1
5653	305	A	79.2381	1
5653	319	A	63.1921	1
5653	320	A	79.5583	-1
5653	321	A	79.5599	0
5653	351	A	10.7038	1
5653	357	A	70.7798	1
5653	370	A	79.5196	1
5653	372	A	79.5692	0
5653	373	A	79.5432	1
5653	381	A	79.5684	1
5653	382	A	40.0685	0
5653	386	A	68.8155	1
5653	305	B	64.73	1
5653	319	B	45.1495	0
5653	320	B	73.0687	-1
5653	321	B	79.0614	0
5653	351	B	6.6694	1
5653	357	B	79.5535	1
5653	370	B	73.1159	1
5653	372	B	79.3376	0
5653	373	B	24.8712	0
5653	381	B	73.0153	1
5653	382	B	73.4903	1
5653	386	B	42.3354	0
5653	305	C	79.5968	1
5653	319	C	79.5188	1
5653	320	C	50.7779	-1
5653	321	C	46.169	1
5653	351	C	13.4074	1
5653	357	C	79.5892	1
5653	370	C	73.2742	1
5653	372	C	60.5919	0
5653	373	C	66.3096	1
5653	381	C	79.5621	1
5653	382	C	53.4808	1
5653	386	C	22.786	0
5653	305	D	25.0917	0
5653	319	D	74.2353	1
5653	320	D	73.5624	-1
5653	321	D	70.2181	0
5653	351	D	10.6677	1
5653	357	D	50.9662	1
5653	370	D	79.5145	1
5653	372	D	62.0325	0
5653	373	D	75.008	1
5653	381	D	56.1107	1
5653	382	D	79.6063	1
5653	386	D	79.5322	1
5654	305	A	79.5216	1
5654	319	A	73.5015	1
5654	320	A	79.5528	-1
5654	321	A	79.577	0
5654	351	A	1.3503	1
5654	357	A	72.9903	1
5654	370	A	79.6068	1
5654	372	A	79.5259	0
5654	373	A	65.3172	1
5654	381	A	69.6277	1
5654	382	A	45.8656	0
5654	386	A	58.7626	1
5654	305	B	65.408	1
5654	319	B	72.454	1
5654	320	B	74.1692	-1
5654	321	B	41.1928	1
5654	351	B	15.4479	1
5654	357	B	72.5468	1
5654	370	B	51.8878	1
5654	372	B	61.8633	0
5654	373	B	72.3564	1
5654	381	B	76.8911	1
5654	382	B	63.4547	1
5654	386	B	36.7313	0
5654	305	C	79.5684	1
5654	319	C	79.5534	1
5654	320	C	68.1401	-1
5654	321	C	79.5244	0
5654	351	C	12.6454	1
5654	357	C	79.5701	1
5654	370	C	77.3529	1
5654	372	C	72.3758	0
5654	373	C	68.4679	1
5654	381	C	37.8187	0
5654	382	C	79.5824	1
5654	386	C	51.9292	1
5654	305	D	44.4591	0
5654	319	D	55.1107	1
5654	320	D	79.5382	-1
5654	321	D	63.8925	0
5654	351	D	14.665	1
5654	357	D	79.5302	1
5654	370	D	70.6654	1
5654	372	D	56.253	0
5654	373	D	79.5075	1
5654	381	D	79.2346	1
5654	382	D	79.5444	1
5654	386	D	79.5679	1
5655	305	A	69.2752	1
5655	319	A	65.2212	1
5655	320	A	38.7383	-1
5655	321	A	62.0735	0
5655	351	A	10.393	1
5655	357	A	65.2496	1
5655	370	A	56.3422	1
5655	372	A	79.5455	0
5655	373	A	77.1701	1
5655	381	A	79.5655	1
5655	382	A	71.6689	1
5655	386	A	61.2436	1
5655	305	B	71.9863	1
5655	319	B	50.9284	1
5655	320	B	76.0403	-1
5655	321	B	79.544	0
5655	351	B	0.0	1
5655	357	B	63.8531	1
5655	370	B	73.1647	1
5655	372	B	79.5896	0
5655	373	B	55.1222	1
5655	381	B	36.3424	0
5655	382	B	65.139	1
5655	386	B	42.6803	0
5655	305	C	58.0132	1
5655	319	C	69.7527	1
5655	320	C	67.7891	-1
5655	321	C	68.7093	0
5655	351	C	3.4268	1
5655	357	C	79.5632	1
5655	370	C	72.1249	1
5655	372	C	70.6952	0
5655	373	C	72.9667	1
5655	381	C	78.7736	1
5655	382	C	62.1202	1
5655	386	C	55.0356	1
5655	305	D	73.3906	1
5655	319	D	22.4981	0
5655	320	D	73.3916	-1
5655	321	D	79.5488	0
5655	351	D	8.2487	1
5655	357	D	79.5599	1
5655	370	D	72.4918	1
5655	372	D	70.751	0
5655	373	D	79.5951	1
5655	381	D	66.1701	1
5655	382	D	76.8534	1
5655	386	D	79.5598	1
5656	305	A	40.7295	0
5656	319	A	79.686	1
5656	320	A	41.2215	-1
5656	321	A	42.7441	1
5656	351	A	5.86	1
5656	357	A	54.4825	1
5656	370	A	77.9242	1
5656	372	A	79.4686	0
5656	373	A	71.1436	1
5656	381	A	73.3067	1
5656	382	A	79.4877	1
5656	386	A	74.2716	1
5656	305	B	79.5937	1
5656	319	B	79.5174	1
5656	320	B	79.6934	-1
5656	321	B	79.012	0
5656	351	B	18.9263	1
5656	357	B	59.204	1
5656	370	B	79.4255	1
5656	372	B	53.0765	0
5656	373	B	70.4069	1
5656	381	B	44.6356	0
5656	382	B	41.5605	0
5656	386	B	72.395	1
5656	305	C	79.7864	1
5656	319	C	49.5488	0
5656	320	C	79.3627	-1
5656	321	C	75.1506	0
5656	351	C	0.0491	1
5656	357	C	77.47	1
5656	370	C	55.4986	1
5656	372	C	79.4805	0
5656	373	C	79.0813	1
5656	381	C	34.6903	0
5656	382	C	67.7246	1
5656	386	C	51.9851	1
5656	305	D	79.5183	1
5656	319	D	20.5955	0
5656	320	D	79.6731	-1
5656	321	D	42.0517	1
5656	351	D	15.5712	1
5656	357	D	68.3874	1
5656	370	D	41.6791	0
5656	372	D	65.6191	0
5656	373	D	27.361	0
5656	381	D	70.5585	1
5656	382	D	65.8059	1
5656	386	D	24.4663	0
5657	305	A	64.9816	1
5657	319	A	73.3749	1
5657	320	A	79.5721	-1
5657	321	A	6.4945	0
5657	351	A	9.6682	1
5657	357	A	66.6007	1
5657	370	A	66.3419	1
5657	372	A	79.5648	0
5657	373	A	72.8734	1
5657	381	A	23.8834	0
5657	382	A	64.1429	1
5657	386	A	38.0727	0
5657	305	B	79.5797	1
5657	319	B	79.5587	1
5657	320	B	59.3593	-1
5657	321	B	71.5733	0
5657	351	B	23.6032	-1
5657	357	B	79.5295	1
5657	370	B	79.5385	1
5657	372	B	79.2199	0
5657	373	B	45.4398	0
5657	381	B	68.5426	1
5657	382	B	60.6212	1
5657	386	B	41.169	0
5657	305	C	79.3253	1
5657	319	C	34.5874	0
5657	320	C	70.4167	-1
5657	321	C	48.2696	1
5657	351	C	14.9065	1
5657	357	C	65.0409	1
5657	370	C	63.517	1
5657	372	C	70.8671	0
5657	373	C	73.7574	1
5657	381	C	31.2084	0
5657	382	C	79.0272	1
5657	386	C	48.4625	0
5657	305	D	30.4129	0
5657	319	D	73.1162	1
5657	320	D	70.0459	-1
5657	321	D	58.9376	0
5657	351	D	8.0495	1
5657	357	D	79.5291	1
5657	370	D	55.5606	1
5657	372	D	79.549	0
5657	373	D	49.0991	0
5657	381	D	79.5649	1
5657	382	D	35.0023	0
5657	386	D	43.2927	0
5658	305	A	79.518	1
5658	319	A	70.871	1
5658	320	A	79.1852	-1
5658	321	A	37.3573	1
5658	351	A	11.7492	1
5658	357	A	43.7199	0
5658	370	A	79.7335	1
5658	372	A	72.9989	0
5658	373	A	79.3398	1
5658	381	A	79.7482	1
5658	382	A	79.6278	1
5658	386	A	79.6633	1
5658	305	B	79.5274	1
5658	319	B	46.4397	0
5658	320	B	55.3663	-1
5658	321	B	79.7105	0
5658	351	B	16.8785	1
5658	357	B	79.4311	1
5658	370	B	72.2766	1
5658	372	B	79.5528	0
5658	373	B	79.8836	1
5658	381	B	77.2061	1
5658	382	B	70.5522	1
5658	386	B	79.6565	1
5658	305	C	71.8108	1
5658	319	C	79.559	1
5658	320	C	73.8353	-1
5658	321	C	69.1922	0
5658	351	C	7.4849	1
5658	357	C	79.7752	1
5658	370	C	61.812	1
5658	372	C	67.8588	0
5658	373	C	79.5835	1
5658	381	C	79.5981	1
5658	382	C	73.0881	1
5658	386	C	46.6437	0
5658	305	D	67.8889	1
5658	319	D	77.1968	1
5658	320	D	74.1276	-1
5658	321	D	52.1652	0
5658	351	D	21.817	-1
5658	357	D	79.5093	1
5658	370	D	55.0044	1
5658	372	D	25.2771	1
5658	373	D	79.5304	1
5658	381	D	34.9358	0
5658	382	D	69.9259	1
5658	386	D	76.1977	1
5659	305	A	79.5694	1
5659	319	A	59.3272	1
5659	320	A	74.4589	-1
5659	321	A	73.9556	0
5659	351	A	3.8595	1
5659	357	A	77.1611	1
5659	370	A	79.5833	1
5659	372	A	79.5544	0
5659	373	A	79.4424	1
5659	381	A	73.3097	1
5659	382	A	18.359	-1
5659	386	A	79.4942	1
5659	305	B	31.2818	0
5659	319	B	61.2255	1
5659	320	B	73.695	-1
5659	321	B	62.7087	0
5659	351	B	13.9087	1
5659	357	B	79.5057	1
5659	370	B	72.5777	1
5659	372	B	79.5947	0
5659	373	B	69.5982	1
5659	381	B	42.6598	0
5659	382	B	67.2999	1
5659	386	B	79.5887	1
5659	305	C	65.3074	1
5659	319	C	79.54	1
5659	320	C	71.9765	-1
5659	321	C	79.5846	0
5659	351	C	0.2284	1
5659	357	C	70.2619	1
5659	370	C	67.4396	1
5659	372	C	79.5777	0
5659	373	C	77.3444	1
5659	381	C	28.029	0
5659	382	C	68.8603	1
5659	386	C	18.5865	-1
5659	305	D	79.6298	1
5659	319	D	79.5826	1
5659	320	D	75.5221	-1
5659	321	D	61.9678	0
5659	351	D	13.2139	1
5659	357	D	54.5806	1
5659	370	D	79.5406	1
5659	372	D	79.5486	0
5659	373	D	79.5647	1
5659	381	D	73.4096	1
5659	382	D	29.8246	0
5659	386	D	73.4071	1
5660	305	A	72.7077	1
5660	319	A	69.1291	1
5660	320	A	71.3467	-1
5660	321	A	47.3474	1
5660	351	A	7.8189	1
5660	357	A	73.1887	1
5660	370	A	79.5848	1
5660	372	A	79.5445	0
5660	373	A	79.5301	1
5660	381	A	79.5985	1
5660	382	A	73.539	1
5660	386	A	73.7054	1
5660	305	B	45.8862	0
5660	319	B	79.6871	1
5660	320	B	71.9021	-1
5660	321	B	34.2318	1
5660	351	B	19.8056	1
5660	357	B	40.9409	0
5660	370	B	73.6969	1
5660	372	B	47.3691	1
5660	373	B	79.5985	1
5660	381	B	78.3634	1
5660	382	B	30.9569	0
5660	386	B	79.5945	1
5660	305	C	28.9074	0
5660	319	C	53.39	1
5660	320	C	79.562	-1
5660	321	C	44.193	1
5660	351	C	9.0436	1
5660	357	C	36.7975	0
5660	370	C	67.8872	1
5660	372	C	79.5705	0
5660	373	C	55.0302	1
5660	381	C	57.8125	1
5660	382	C	72.3277	1
5660	386	C	49.545	0
5660	305	D	61.1133	1
5660	319	D	79.5431	1
5660	320	D	71.7782	-1
5660	321	D	59.8634	0
5660	351	D	11.1494	1
5660	357	D	65.756	1
5660	370	D	37.1059	0
5660	372	D	72.1463	0
5660	373	D	58.7515	1
5660	381	D	65.6147	1
5660	382	D	72.719	1
5660	386	D	46.8217	0
5661	305	A	62.3007	1
5661	319	A	46.8828	0
5661	320	A	79.5221	-1
5661	321	A	78.0455	0
5661	351	A	6.0721	1
5661	357	A	71.6439	1
5661	370	A	79.5537	1
5661	372	A	78.1759	0
5661	373	A	79.4425	1
5661	381	A	73.8603	1
5661	382	A	79.6766	1
5661	386	A	74.3526	1
5661	305	B	72.3948	1
5661	319	B	59.7315	1
5661	320	B	54.8009	-1
5661	321	B	79.5235	0
5661	351	B	5.7286	1
5661	357	B	73.2986	1
5661	370	B	66.3251	1
5661	372	B	79.5283	0
5661	373	B	39.7903	0
5661	381	B	68.4977	1
5661	382	B	50.1869	1
5661	386	B	79.4629	1
5661	305	C	79.6862	1
5661	319	C	52.9178	1
5661	320	C	79.6748	-1
5661	321	C	38.9105	1
5661	351	C	5.5281	1
5661	357	C	30.2242	0
5661	370	C	63.8286	1
5661	372	C	72.3233	0
5661	373	C	37.4104	0
5661	381	C	30.0319	0
5661	382	C	16.6354	-1
5661	386	C	59.2202	1
5661	305	D	79.0125	1
5661	319	D	74.487	1
5661	320	D	58.7971	-1
5661	321	D	62.0315	0
5661	351	D	16.228	1
5661	357	D	77.5045	1
5661	370	D	77.9765	1
5661	372	D	53.1045	0
5661	373	D	65.3115	1
5661	381	D	79.4338	1
5661	382	D	69.9705	1
5661	386	D	30.6229	0
5662	305	A	79.5848	1
5662	319	A	67.5738	1
5662	320	A	79.4822	-1
5662	321	A	78.6609	0
5662	351	A	9.2496	1
5662	357	A	79.5651	1
5662	370	A	79.6449	1
5662	372	A	79.5531	0
5662	373	A	46.8755	0
5662	381	A	77.2393	1
5662	382	A	73.62	1
5662	386	A	65.9202	1
5662	305	B	48.4079	0
5662	319	B	28.4913	0
5662	320	B	42.2139	-1
5662	321	B	72.8648	0
5662	351	B	8.5571	1
5662	357	B	71.7709	1
5662	370	B	78.2532	1
5662	372	B	79.5402	0
5662	373	B	68.668	1
5662	381	B	62.042	1
5662	382	B	54.1582	1
5662	386	B	72.6157	1
5662	305	C	71.3706	1
5662	319	C	79.5897	1
5662	320	C	64.7829	-1
5662	321	C	75.2965	0
5662	351	C	0.1218	1
5662	357	C	74.3982	1
5662	370	C	70.1672	1
5662	372	C	66.0755	0
5662	373	C	79.5264	1
5662	381	C	68.0626	1
5662	382	C	79.5515	1
5662	386	C	55.6272	1
5662	305	D	67.5466	1
5662	319	D	79.4718	1
5662	320	D	79.5169	-1
5662	321	D	48.6903	1
5662	351	D	9.9018	1
5662	357	D	79.5573	1
5662	370	D	54.4976	1
5662	372	D	70.0201	0
5662	373	D	79.478	1
5662	381	D	67.3302	1
5662	382	D	78.1958	1
5662	386	D	79.4613	1
5663	305	A	57.405	1
5663	319	A	59.1393	1
5663	320	A	48.653	-1
5663	321	A	47.1057	1
5663	351	A	6.2285	1
5663	357	A	64.5143	1
5663	370	A	73.4767	1
5663	372	A	57.0954	0
5663	373	A	70.2025	1
5663	381	A	45.1237	0
5663	382	A	79.623	1
5663	386	A	55.1368	1
5663	305	B	49.0809	0
5663	319	B	79.0704	1
5663	320	B	65.0271	-1
5663	321	B	69.4802	0
5663	351	B	22.0316	-1
5663	357	B	76.8845	1
5663	370	B	72.3436	1
5663	372	B	79.5997	0
5663	373	B	25.9748	0
5663	381	B	59.2035	1
5663	382	B	67.1481	1
5663	386	B	79.4562	1
5663	305	C	71.4117	1
5663	319	C	75.6172	1
5663	320	C	51.1985	-1
5663	321	C	79.5936	0
5663	351	C	13.3083	1
5663	357	C	74.4136	1
5663	370	C	79.5436	1
5663	372	C	79.5151	0
5663	373	C	37.5023	0
5663	381	C	59.7893	1
5663	382	C	49.8241	0
5663	386	C	48.4137	0
5663	305	D	70.463	1
5663	319	D	33.6549	0
5663	320	D	79.6806	-1
5663	321	D	67.8347	0
5663	351	D	8.7411	1
5663	357	D	75.0167	1
5663	370	D	63.9513	1
5663	372	D	79.5626	0
5663	373	D	79.4994	1
5663	381	D	77.7482	1
5663	382	D	44.8125	0
5663	386	D	79.6168	1
5664	305	A	75.4752	1
5664	319	A	33.2118	0
5664	320	A	79.6442	-1
5664	321	A	75.9284	0
5664	351	A	7.7275	1
5664	357	A	72.9922	1
5664	370	A	53.768	1
5664	372	A	31.1927	1
5664	373	A	38.0966	0
5664	381	A	19.2449	-1
5664	382	A	58.6786	1
5664	386	A	74.1225	1
5664	305	B	77.3034	1
5664	319	B	79.6321	1
5664	320	B	77.4097	-1
5664	321	B	57.7447	0
5664	351	B	16.6773	1
5664	357	B	59.3319	1
5664	370	B	79.5393	1
5664	372	B	72.8959	0
5664	373	B	62.5066	1
5664	381	B	67.6393	1
5664	382	B	28.4589	0
5664	386	B	61.3037	1
5664	305	C	79.7275	1
5664	319	C	79.6466	1
5664	320	C	75.852	-1
5664	321	C	79.5906	0
5664	351	C	19.1101	1
5664	357	C	79.4503	1
5664	370	C	66.7288	1
5664	372	C	53.3112	0
5664	373	C	56.5367	1
5664	381	C	79.7505	1
5664	382	C	79.4992	1
5664	386	C	43.734	0
5664	305	D	46.6135	0
5664	319	D	44.1893	0
5664	320	D	78.7669	-1
5664	321	D	58.0166	0
5664	351	D	18.0618	1
5664	357	D	79.4214	1
5664	370	D	74.0421	1
5664	372	D	79.3636	0
5664	373	D	72.3963	1
5664	381	D	31.9834	0
5664	382	D	61.0613	1
5664	386	D	76.8103	1
5665	305	A	72.6257	1
5665	319	A	79.5434	1
5665	320	A	79.5865	-1
5665	321	A	29.9497	1
5665	351	A	6.8522	1
5665	357	A	79.5473	1
5665	370	A	39.7846	0
5665	372	A	28.9151	1
5665	373	A	26.8812	0
5665	381	A	67.1526	1
5665	382	A	79.4813	1
5665	386	A	47.4218	0
5665	305	B	79.5421	1
5665	319	B	78.0278	1
5665	320	B	79.529	-1
5665	321	B	70.0755	0
5665	351	B	9.6543	1
5665	357	B	79.5637	1
5665	370	B	79.1173	1
5665	372	B	78.2961	0
5665	373	B	74.9076	1
5665	381	B	79.5669	1
5665	382	B	52.3776	1
5665	386	B	49.7068	0
5665	305	C	79.5769	1
5665	319	C	79.5357	1
5665	320	C	73.3536	-1
5665	321	C	74.6477	0
5665	351	C	11.3205	1
5665	357	C	66.0806	1
5665	370	C	49.2486	0
5665	372	C	11.593	0
5665	373	C	79.5318	1
5665	381	C	55.5586	1
5665	382	C	74.1764	1
5665	386	C	23.6075	0
5665	305	D	78.5217	1
5665	319	D	48.9951	0
5665	320	D	69.8656	-1
5665	321	D	65.3595	0
5665	351	D	7.4344	1
5665	357	D	56.1696	1
5665	370	D	79.5667	1
5665	372	D	76.5035	0
5665	373	D	58.4917	1
5665	381	D	31.4788	0
5665	382	D	79.5714	1
5665	386	D	79.5879	1
5666	305	A	25.5415	0
5666	319	A	28.9558	0
5666	320	A	57.6027	-1
5666	321	A	39.9181	1
5666	351	A	12.755	1
5666	357	A	44.1403	0
5666	370	A	73.5526	1
5666	372	A	79.4779	0
5666	373	A	61.3248	1
5666	381	A	72.6285	1
5666	382	A	33.2867	0
5666	386	A	63.0707	1
5666	305	B	79.5077	1
5666	319	B	76.1201	1
5666	320	B	50.3072	-1
5666	321	B	49.6831	1
5666	351	B	17.7556	1
5666	357	B	52.0776	1
5666	370	B	79.5197	1
5666	372	B	29.7759	1
5666	373	B	49.6045	0
5666	381	B	59.853	1
5666	382	B	73.6832	1
5666	386	B	41.4719	0
5666	305	C	79.5118	1
5666	319	C	79.4773	1
5666	320	C	79.6371	-1
5666	321	C	79.5356	0
5666	351	C	24.478	-1
5666	357	C	79.5922	1
5666	370	C	72.3665	1
5666	372	C	72.269	0
5666	373	C	66.91	1
5666	381	C	75.5918	1
5666	382	C	57.3789	1
5666	386	C	42.0638	0
5666	305	D	56.1581	1
5666	319	D	73.2304	1
5666	320	D	79.5257	-1
5666	321	D	62.6377	0
5666	351	D	14.5266	1
5666	357	D	72.6808	1
5666	370	D	72.6704	1
5666	372	D	53.211	0
5666	373	D	24.2724	0
5666	381	D	74.702	1
5666	382	D	72.8106	1
5666	386	D	42.9496	0
5667	305	A	68.256	1
5667	319	A	79.6137	1
5667	320	A	79.588	-1
5667	321	A	79.5696	0
5667	351	A	10.2068	1
5667	357	A	46.08	0
5667	370	A	70.5832	1
5667	372	A	75.0621	0
5667	373	A	79.6289	1
5667	381	A	18.2239	-1
5667	382	A	69.4577	1
5667	386	A	62.9712	1
5667	305	B	74.6263	1
5667	319	B	73.0327	1
5667	320	B	73.3008	-1
5667	321	B	56.0526	0
5667	351	B	10.2998	1
5667	357	B	56.722	1
5667	370	B	79.6355	1
5667	372	B	64.048	0
5667	373	B	71.3161	1
5667	381	B	68.1494	1
5667	382	B	48.5802	0
5667	386	B	79.573	1
5667	305	C	74.2365	1
5667	319	C	58.697	1
5667	320	C	79.4579	-1
5667	321	C	51.6012	0
5667	351	C	12.9788	1
5667	357	C	68.2784	1
5667	370	C	78.5133	1
5667	372	C	79.5222	0
5667	373	C	48.2073	0
5667	381	C	75.2533	1
5667	382	C	61.0474	1
5667	386	C	31.9612	0
5667	305	D	56.8102	1
5667	319	D	75.8276	1
5667	320	D	73.5835	-1
5667	321	D	73.575	0
5667	351	D	24.9997	-1
5667	357	D	43.2147	0
5667	370	D	79.4299	1
5667	372	D	78.6748	0
5667	373	D	79.4445	1
5667	381	D	73.2051	1
5667	382	D	69.4643	1
5667	386	D	79.6117	1
5668	305	A	24.1632	0
5668	319	A	69.1564	1
5668	320	A	79.5822	-1
5668	321	A	57.2364	0
5668	351	A	2.0496	1
5668	357	A	79.5891	1
5668	370	A	59.4639	1
5668	372	A	56.717	0
5668	373	A	45.1232	0
5668	381	A	60.1119	1
5668	382	A	46.9331	0
5668	386	A	79.5928	1
5668	305	B	56.0517	1
5668	319	B	68.9419	1
5668	320	B	61.676	-1
5668	321	B	79.5822	0
5668	351	B	20.7693	-1
5668	357	B	79.5304	1
5668	370	B	72.781	1
5668	372	B	79.4884	0
5668	373	B	77.3611	1
5668	381	B	73.6466	1
5668	382	B	60.9126	1
5668	386	B	72.4275	1
5668	305	C	73.7974	1
5668	319	C	79.4462	1
5668	320	C	69.8638	-1
5668	321	C	79.6039	0
5668	351	C	14.0477	1
5668	357	C	39.6227	0
5668	370	C	79.5223	1
5668	372	C	72.082	0
5668	373	C	71.6197	1
5668	381	C	79.5566	1
5668	382	C	42.4161	0
5668	386	C	61.5843	1
5668	305	D	72.9407	1
5668	319	D	68.5041	1
5668	320	D	62.4822	-1
5668	321	D	54.2092	0
5668	351	D	9.571	1
5668	357	D	31.541	0
5668	370	D	52.8981	1
5668	372	D	50.1604	0
5668	373	D	54.4408	1
5668	381	D	59.6857	1
5668	382	D	79.5227	1
5668	386	D	76.3555	1
5669	305	A	21.0239	0
5669	319	A	27.7735	0
5669	320	A	79.586	-1
5669	321	A	75.0008	0
5669	351	A	8.7672	1
5669	357	A	72.2648	1
5669	370	A	71.981	1
5669	372	A	79.645	0
5669	373	A	67.5685	1
5669	381	A	79.5233	1
5669	382	A	24.7273	0
5669	386	A	76.4832	1
5669	305	B	79.6557	1
5669	319	B	71.74	1
5669	320	B	79.5499	-1
5669	321	B	79.4732	0
5669	351	B	20.4395	-1
5669	357	B	64.8012	1
5669	370	B	62.9101	1
5669	372	B	60.1312	0
5669	373	B	56.6175	1
5669	381	B	74.1188	1
5669	382	B	79.5791	1
5669	386	B	72.8192	1
5669	305	C	78.7267	1
5669	319	C	75.8262	1
5669	320	C	26.0876	-1
5669	321	C	32.914	1
5669	351	C	4.8764	1
5669	357	C	61.6696	1
5669	370	C	44.4479	0
5669	372	C	79.551	0
5669	373	C	79.656	1
5669	381	C	68.0606	1
5669	382	C	18.2635	-1
5669	386	C	62.5702	1
5669	305	D	38.446	0
5669	319	D	79.5597	1
5669	320	D	76.917	-1
5669	321	D	72.4496	0
5669	351	D	17.1681	1
5669	357	D	78.6408	1
5669	370	D	79.5978	1
5669	372	D	73.4735	0
5669	373	D	79.0955	1
5669	381	D	42.1186	0
5669	382	D	60.4734	1
5669	386	D	35.7761	0
5670	305	A	79.5051	1
5670	319	A	44.8096	0
5670	320	A	64.2875	-1
5670	321	A	48.6609	1
5670	351	A	4.3432	1
5670	357	A	79.594	1
5670	370	A	76.8681	1
5670	372	A	79.6044	0
5670	373	A	71.4584	1
5670	381	A	70.5319	1
5670	382	A	56.952	1
5670	386	A	79.5804	1
5670	305	B	79.6246	1
5670	319	B	36.5165	0
5670	320	B	48.1009	-1
5670	321	B	60.9917	0
5670	351	B	6.8192	1
5670	357	B	43.7493	0
5670	370	B	36.7833	0
5670	372	B	79.5771	0
5670	373	B	58.2056	1
5670	381	B	48.0897	0
5670	382	B	47.1273	0
5670	386	B	59.2207	1
5670	305	C	65.4783	1
5670	319	C	79.5422	1
5670	320	C	69.1455	-1
5670	321	C	74.5198	0
5670	351	C	15.0739	1
5670	357	C	79.3966	1
5670	370	C	79.6653	1
5670	372	C	56.122	0
5670	373	C	67.0452	1
5670	381	C	79.6326	1
5670	382	C	24.1197	0
5670	386	C	45.4574	0
5670	305	D	49.9925	0
5670	319	D	72.5967	1
5670	320	D	75.3233	-1
5670	321	D	76.5223	0
5670	351	D	14.2332	1
5670	357	D	38.8137	0
5670	370	D	79.5279	1
5670	372	D	71.8403	0
5670	373	D	56.1218	1
5670	381	D	79.5529	1
5670	382	D	79.5679	1
5670	386	D	79.495	1
5671	305	A	57.7509	1
5671	319	A	79.56	1
5671	320	A	73.7521	-1
5671	321	A	78.8903	0
5671	351	A	3.0996	1
5671	357	A	79.5098	1
5671	370	A	77.3203	1
5671	372	A	72.4521	0
5671	373	A	79.6177	1
5671	381	A	77.7952	1
5671	382	A	59.0105	1
5671	386	A	72.5363	1
5671	305	B	70.6348	1
5671	319	B	77.8176	1
5671	320	B	79.5261	-1
5671	321	B	69.9434	0
5671	351	B	15.3964	1
5671	357	B	79.543	1
5671	370	B	73.2654	1
5671	372	B	58.1634	0
5671	373	B	59.4425	1
5671	381	B	69.6404	1
5671	382	B	74.1497	1
5671	386	B	61.9592	1
5671	305	C	69.9907	1
5671	319	C	73.9377	1
5671	320	C	79.5617	-1
5671	321	C	79.1706	0
5671	351	C	3.6137	1
5671	357	C	60.7263	1
5671	370	C	68.4989	1
5671	372	C	53.5819	0
5671	373	C	50.5531	1
5671	381	C	72.5091	1
5671	382	C	67.5212	1
5671	386	C	16.81	-1
5671	305	D	79.4877	1
5671	319	D	66.8789	1
5671	320	D	51.7474	-1
5671	321	D	27.2918	1
5671	351	D	8.5277	1
5671	357	D	73.172	1
5671	370	D	35.7158	0
5671	372	D	68.124	0
5671	373	D	69.2915	1
5671	381	D	78.9464	1
5671	382	D	79.5161	1
5671	386	D	79.5636	1
5672	305	A	67.6524	1
5672	319	A	73.9676	1
5672	320	A	79.615	-1
5672	321	A	78.3682	0
5672	351	A	6.8039	1
5672	357	A	79.5515	1
5672	370	A	79.4919	1
5672	372	A	79.5784	0
5672	373	A	79.6393	1
5672	381	A	47.437	0
5672	382	A	53.0674	1
5672	386	A	79.553	1
5672	305	B	72.2983	1
5672	319	B	79.5263	1
5672	320	B	72.3288	-1
5672	321	B	79.5561	0
5672	351	B	21.752	-1
5672	357	B	79.5361	1
5672	370	B	72.6927	1
5672	372	B	79.5522	0
5672	373	B	79.2959	1
5672	381	B	65.3938	1
5672	382	B	47.2545	0
5672	386	B	55.5335	1
5672	305	C	76.2435	1
5672	319	C	79.4327	1
5672	320	C	31.8315	-1
5672	321	C	79.6997	0
5672	351	C	5.1015	1
5672	357	C	79.5064	1
5672	370	C	58.5424	1
5672	372	C	73.0156	0
5672	373	C	79.479	1
5672	381	C	44.9428	0
5672	382	C	74.2679	1
5672	386	C	49.8378	0
5672	305	D	79.6019	1
5672	319	D	76.1631	1
5672	320	D	65.592	-1
5672	321	D	36.3051	1
5672	351	D	15.2533	1
5672	357	D	71.4503	1
5672	370	D	39.6346	0
5672	372	D	79.5365	0
5672	373	D	79.59	1
5672	381	D	79.518	1
5672	382	D	79.567	1
5672	386	D	57.544	1
5673	305	A	69.8585	1
5673	319	A	79.5227	1
5673	320	A	45.189	-1
5673	321	A	64.0022	0
5673	351	A	7.5043	1
5673	357	A	61.8372	1
5673	370	A	71.905	1
5673	372	A	62.7116	0
5673	373	A	63.8304	1
5673	381	A	69.4405	1
5673	382	A	64.822	1
5673	386	A	58.8752	1
5673	305	B	49.0688	0
5673	319	B	66.4965	1
5673	320	B	70.362	-1
5673	321	B	72.9352	0
5673	351	B	12.8347	1
5673	357	B	79.5444	1
5673	370	B	62.6786	1
5673	372	B	60.742	0
5673	373	B	79.5743	1
5673	381	B	31.1094	0
5673	382	B	35.2668	0
5673	386	B	72.004	1
5673	305	C	79.454	1
5673	319	C	67.9586	1
5673	320	C	79.5769	-1
5673	321	C	50.3721	0
5673	351	C	0.3233	1
5673	357	C	55.9628	1
5673	370	C	72.1226	1
5673	372	C	79.5909	0
5673	373	C	47.8761	0
5673	381	C	39.9502	0
5673	382	C	61.9795	1
5673	386	C	29.606	0
5673	305	D	79.5208	1
5673	319	D	78.363	1
5673	320	D	79.6719	-1
5673	321	D	73.6665	0
5673	351	D	24.3504	-1
5673	357	D	40.4671	0
5673	370	D	73.0569	1
5673	372	D	53.188	0
5673	373	D	79.632	1
5673	381	D	78.4806	1
5673	382	D	79.5792	1
5673	386	D	75.5018	1
5674	305	A	72.3761	1
5674	319	A	79.5502	1
5674	320	A	79.5415	-1
5674	321	A	79.5434	0
5674	351	A	4.4155	1
5674	357	A	68.7334	1
5674	370	A	73.1724	1
5674	372	A	79.5474	0
5674	373	A	78.2575	1
5674	381	A	79.5746	1
5674	382	A	77.7856	1
5674	386	A	79.5803	1
5674	305	B	78.6046	1
5674	319	B	79.6307	1
5674	320	B	79.5991	-1
5674	321	B	76.8741	0
5674	351	B	14.2232	1
5674	357	B	71.1076	1
5674	370	B	79.5574	1
5674	372	B	72.9785	0
5674	373	B	40.81	0
5674	381	B	70.0094	1
5674	382	B	49.6483	0
5674	386	B	79.5724	1
5674	305	C	43.2011	0
5674	319	C	76.4887	1
5674	320	C	32.4396	-1
5674	321	C	76.116	0
5674	351	C	11.7167	1
5674	357	C	79.5598	1
5674	370	C	31.2788	0
5674	372	C	79.5618	0
5674	373	C	74.7214	1
5674	381	C	79.5482	1
5674	382	C	35.0757	0
5674	386	C	54.7878	1
5674	305	D	25.0397	0
5674	319	D	40.9262	0
5674	320	D	41.1841	-1
5674	321	D	47.0726	1
5674	351	D	17.7524	1
5674	357	D	71.0729	1
5674	370	D	70.7086	1
5674	372	D	73.435	0
5674	373	D	24.5078	0
5674	381	D	41.3451	0
5674	382	D	79.0019	1
5674	386	D	63.3842	1
5675	305	A	71.9807	1
5675	319	A	17.9094	-1
5675	320	A	13.9594	1
5675	321	A	44.7624	1
5675	351	A	7.9449	1
5675	357	A	46.9623	0
5675	370	A	79.6277	1
5675	372	A	72.2173	0
5675	373	A	28.4074	0
5675	381	A	76.0034	1
5675	382	A	79.6057	1
5675	386	A	79.5647	1
5675	305	B	55.6426	1
5675	319	B	79.5584	1
5675	320	B	79.5546	-1
5675	321	B	72.8613	0
5675	351	B	0.3305	1
5675	357	B	76.4264	1
5675	370	B	25.3483	0
5675	372	B	73.6028	0
5675	373	B	67.8417	1
5675	381	B	63.2523	1
5675	382	B	71.9153	1
5675	386	B	47.9974	0
5675	305	C	73.6605	1
5675	319	C	79.5348	1
5675	320	C	79.5356	-1
5675	321	C	71.5702	0
5675	351	C	3.747	1
5675	357	C	49.412	0
5675	370	C	79.5895	1
5675	372	C	72.6647	0
5675	373	C	67.7595	1
5675	381	C	19.4744	-1
5675	382	C	79.5976	1
5675	386	C	44.1603	0
5675	305	D	79.6589	1
5675	319	D	79.1328	1
5675	320	D	79.4679	-1
5675	321	D	71.82	0
5675	351	D	11.9996	1
5675	357	D	23.3805	0
5675	370	D	77.9405	1
5675	372	D	79.5557	0
5675	373	D	58.7704	1
5675	381	D	79.548	1
5675	382	D	79.5645	1
5675	386	D	79.568	1
5676	305	A	45.3335	0
5676	319	A	25.8538	0
5676	320	A	79.4827	-1
5676	321	A	27.8609	1
5676	351	A	8.8979	1
5676	357	A	65.0944	1
5676	370	A	74.4771	1
5676	372	A	79.6327	0
5676	373	A	63.1641	1
5676	381	A	78.7952	1
5676	382	A	40.1205	0
5676	386	A	79.6045	1
5676	305	B	73.8012	1
5676	319	B	50.2803	1
5676	320	B	41.6133	-1
5676	321	B	79.5568	0
5676	351	B	3.4795	1
5676	357	B	57.7819	1
5676	370	B	59.5161	1
5676	372	B	79.5737	0
5676	373	B	70.9553	1
5676	381	B	40.8396	0
5676	382	B	47.6459	0
5676	386	B	79.5831	1
5676	305	C	59.1378	1
5676	319	C	63.1819	1
5676	320	C	78.9559	-1
5676	321	C	72.2579	0
5676	351	C	41.27	-1
5676	357	C	52.042	1
5676	370	C	67.5823	1
5676	372	C	79.4872	0
5676	373	C	79.5229	1
5676	381	C	79.565	1
5676	382	C	78.4333	1
5676	386	C	17.0327	-1
5676	305	D	51.6174	1
5676	319	D	79.6663	1
5676	320	D	60.3574	-1
5676	321	D	79.6501	0
5676	351	D	12.8226	1
5676	357	D	63.5996	1
5676	370	D	79.5137	1
5676	372	D	74.8773	0
5676	373	D	79.5155	1
5676	381	D	79.5209	1
5676	382	D	79.5848	1
5676	386	D	74.8672	1
5677	305	A	79.5934	1
5677	319	A	60.9265	1
5677	320	A	43.2152	-1
5677	321	A	73.7536	0
5677	351	A	2.5567	1
5677	357	A	79.5929	1
5677	370	A	79.5452	1
5677	372	A	33.1977	1
5677	373	A	79.5471	1
5677	381	A	17.9174	-1
5677	382	A	79.5706	1
5677	386	A	79.5517	1
5677	305	B	63.3962	1
5677	319	B	79.5679	1
5677	320	B	68.7273	-1
5677	321	B	78.529	0
5677	351	B	16.1597	1
5677	357	B	79.4965	1
5677	370	B	79.5621	1
5677	372	B	79.5672	0
5677	373	B	70.4007	1
5677	381	B	77.5905	1
5677	382	B	35.0416	0
5677	386	B	70.5812	1
5677	305	C	79.0743	1
5677	319	C	79.4753	1
5677	320	C	79.614	-1
5677	321	C	32.8565	1
5677	351	C	2.329	1
5677	357	C	67.487	1
5677	370	C	70.0329	1
5677	372	C	74.4773	0
5677	373	C	79.5441	1
5677	381	C	74.7757	1
5677	382	C	35.7609	0
5677	386	C	36.3089	0
5677	305	D	40.1085	0
5677	319	D	36.9067	0
5677	320	D	79.5617	-1
5677	321	D	77.6265	0
5677	351	D	14.3926	1
5677	357	D	79.4807	1
5677	370	D	49.0977	0
5677	372	D	65.7055	0
5677	373	D	63.6506	1
5677	381	D	67.41	1
5677	382	D	68.0391	1
5677	386	D	79.5806	1
5678	305	A	42.7231	0
5678	319	A	40.9414	0
5678	320	A	79.5466	-1
5678	321	A	67.556	0
5678	351	A	2.8827	1
5678	357	A	79.5979	1
5678	370	A	75.8043	1
5678	372	A	79.5278	0
5678	373	A	44.4188	0
5678	381	A	65.8088	1
5678	382	A	71.0588	1
5678	386	A	42.0708	0
5678	305	B	65.5787	1
5678	319	B	71.5529	1
5678	320	B	35.6087	-1
5678	321	B	79.3499	0
5678	351	B	13.0707	1
5678	357	B	79.5028	1
5678	370	B	42.9847	0
5678	372	B	37.4305	1
5678	373	B	61.7953	1
5678	381	B	79.5567	1
5678	382	B	79.6111	1
5678	386	B	37.9085	0
5678	305	C	72.7969	1
5678	319	C	79.5081	1
5678	320	C	79.5833	-1
5678	321	C	51.9111	0
5678	351	C	2.8217	1
5678	357	C	47.2754	0
5678	370	C	78.9886	1
5678	372	C	66.7435	0
5678	373	C	53.7347	1
5678	381	C	79.4984	1
5678	382	C	75.6016	1
5678	386	C	49.8741	0
5678	305	D	72.0714	1
5678	319	D	58.3984	1
5678	320	D	79.5511	-1
5678	321	D	58.7329	0
5678	351	D	3.7623	1
5678	357	D	79.6244	1
5678	370	D	30.9234	0
5678	372	D	79.5606	0
5678	373	D	72.9132	1
5678	381	D	36.6075	0
5678	382	D	45.9511	0
5678	386	D	61.1741	1
5679	305	A	48.5121	0
5679	319	A	64.2472	1
5679	320	A	44.9922	-1
5679	321	A	34.7586	1
5679	351	A	5.0127	1
5679	357	A	72.0836	1
5679	370	A	64.3269	1
5679	372	A	25.6406	1
5679	373	A	77.3355	1
5679	381	A	79.5643	1
5679	382	A	79.5792	1
5679	386	A	78.9718	1
5679	305	B	37.8486	0
5679	319	B	73.8481	1
5679	320	B	67.4697	-1
5679	321	B	79.5616	0
5679	351	B	14.7594	1
5679	357	B	79.5877	1
5679	370	B	49.566	0
5679	372	B	78.6411	0
5679	373	B	63.2679	1
5679	381	B	79.4748	1
5679	382	B	32.5933	0
5679	386	B	79.489	1
5679	305	C	68.3251	1
5679	319	C	79.1939	1
5679	320	C	71.0513	-1
5679	321	C	42.1224	1
5679	351	C	8.7318	1
5679	357	C	37.3436	0
5679	370	C	66.8179	1
5679	372	C	39.6488	1
5679	373	C	61.8672	1
5679	381	C	28.9253	0
5679	382	C	70.8084	1
5679	386	C	57.8354	1
5679	305	D	38.988	0
5679	319	D	79.6191	1
5679	320	D	72.6601	-1
5679	321	D	36.4835	1
5679	351	D	11.1846	1
5679	357	D	19.3484	-1
5679	370	D	77.4896	1
5679	372	D	41.2335	1
5679	373	D	39.3342	0
5679	381	D	35.1466	0
5679	382	D	72.8361	1
5679	386	D	79.6525	1
5680	305	A	53.8707	1
5680	319	A	74.7976	1
5680	320	A	71.524	-1
5680	321	A	70.1689	0
5680	351	A	11.7663	1
5680	357	A	79.5491	1
5680	370	A	75.1518	1
5680	372	A	79.6704	0
5680	373	A	79.6634	1
5680	381	A	61.9287	1
5680	382	A	73.974	1
5680	386	A	79.3562	1
5680	305	B	53.5457	1
5680	319	B	79.7519	1
5680	320	B	57.1207	-1
5680	321	B	79.6057	0
5680	351	B	2.8923	1
5680	357	B	53.3736	1
5680	370	B	71.5745	1
5680	372	B	70.6243	0
5680	373	B	79.4965	1
5680	381	B	79.6745	1
5680	382	B	58.2574	1
5680	386	B	69.4046	1
5680	305	C	79.4495	1
5680	319	C	63.6031	1
5680	320	C	76.7641	-1
5680	321	C	78.1201	0
5680	351	C	3.3628	1
5680	357	C	79.5526	1
5680	370	C	61.5299	1
5680	372	C	57.4311	0
5680	373	C	71.592	1
5680	381	C	20.6513	0
5680	382	C	51.415	1
5680	386	C	60.1951	1
5680	305	D	73.4452	1
5680	319	D	79.527	1
5680	320	D	79.5611	-1
5680	321	D	79.5226	0
5680	351	D	4.483	1
5680	357	D	29.8138	0
5680	370	D	76.2679	1
5680	372	D	78.1845	0
5680	373	D	57.6299	1
5680	381	D	79.4522	1
5680	382	D	73.7913	1
5680	386	D	46.6179	0
5681	305	A	35.7433	0
5681	319	A	30.7473	0
5681	320	A	73.8265	-1
5681	321	A	72.5876	0
5681	351	A	7.951	1
5681	357	A	72.521	1
5681	370	A	78.8874	1
5681	372	A	79.5673	0
5681	373	A	43.7405	0
5681	381	A	19.0136	-1
5681	382	A	73.8707	1
5681	386	A	60.4008	1
5681	305	B	79.5575	1
5681	319	B	79.5517	1
5681	320	B	35.0934	-1
5681	321	B	64.7481	0
5681	351	B	16.0561	1
5681	357	B	59.7491	1
5681	370	B	79.5763	1
5681	372	B	73.2227	0
5681	373	B	79.5145	1
5681	381	B	69.7959	1
5681	382	B	79.6185	1
5681	386	B	59.6175	1
5681	305	C	60.6714	1
5681	319	C	79.5026	1
5681	320	C	71.656	-1
5681	321	C	79.5785	0
5681	351	C	8.7986	1
5681	357	C	63.8511	1
5681	370	C	79.3167	1
5681	372	C	79.5722	0
5681	373	C	53.1873	1
5681	381	C	72.1813	1
5681	382	C	31.9899	0
5681	386	C	25.6431	0
5681	305	D	50.3861	1
5681	319	D	74.8109	1
5681	320	D	73.1413	-1
5681	321	D	52.726	0
5681	351	D	14.7987	1
5681	357	D	79.6114	1
5681	370	D	71.9144	1
5681	372	D	26.7084	1
5681	373	D	36.3493	0
5681	381	D	74.4169	1
5681	382	D	79.5615	1
5681	386	D	77.3181	1
5682	305	A	79.5875	1
5682	319	A	68.4907	1
5682	320	A	56.2466	-1
5682	321	A	79.5653	0
5682	351	A	1.2817	1
5682	357	A	78.4704	1
5682	370	A	44.4128	0
5682	372	A	61.3747	0
5682	373	A	72.7457	1
5682	381	A	42.8197	0
5682	382	A	79.4697	1
5682	386	A	79.6483	1
5682	305	B	70.667	1
5682	319	B	77.602	1
5682	320	B	79.5346	-1
5682	321	B	79.5356	0
5682	351	B	15.6294	1
5682	357	B	38.8307	0
5682	370	B	72.8924	1
5682	372	B	72.3078	0
5682	373	B	59.0714	1
5682	381	B	79.5478	1
5682	382	B	70.1105	1
5682	386	B	63.5427	1
5682	305	C	76.0738	1
5682	319	C	56.2438	1
5682	320	C	66.8151	-1
5682	321	C	76.3617	0
5682	351	C	9.9645	1
5682	357	C	75.7059	1
5682	370	C	62.2424	1
5682	372	C	73.2973	0
5682	373	C	70.7611	1
5682	381	C	35.6979	0
5682	382	C	50.6241	1
5682	386	C	26.8026	0
5682	305	D	72.5501	1
5682	319	D	52.242	1
5682	320	D	65.6642	-1
5682	321	D	79.5153	0
5682	351	D	12.4606	1
5682	357	D	79.56	1
5682	370	D	40.0885	0
5682	372	D	60.5791	0
5682	373	D	79.5338	1
5682	381	D	59.2736	1
5682	382	D	75.3218	1
5682	386	D	49.8142	0
5683	305	A	66.1969	1
5683	319	A	63.2137	1
5683	320	A	61.3483	-1
5683	321	A	77.4226	0
5683	351	A	0.3211	1
5683	357	A	60.6028	1
5683	370	A	79.5103	1
5683	372	A	79.41	0
5683	373	A	67.1648	1
5683	381	A	79.4447	1
5683	382	A	79.5095	1
5683	386	A	79.5376	1
5683	305	B	79.5006	1
5683	319	B	73.2207	1
5683	320	B	58.9592	-1
5683	321	B	71.605	0
5683	351	B	16.0942	1
5683	357	B	51.8337	1
5683	370	B	79.5066	1
5683	372	B	79.0431	0
5683	373	B	14.6351	-1
5683	381	B	79.49	1
5683	382	B	29.6635	0
5683	386	B	79.5415	1
5683	305	C	52.989	1
5683	319	C	67.5941	1
5683	320	C	64.6646	-1
5683	321	C	76.2558	0
5683	351	C	6.2284	1
5683	357	C	67.3767	1
5683	370	C	72.6602	1
5683	372	C	72.3264	0
5683	373	C	71.4191	1
5683	381	C	79.4736	1
5683	382	C	21.2603	0
5683	386	C	54.6162	1
5683	305	D	48.5365	0
5683	319	D	47.9672	0
5683	320	D	39.4148	-1
5683	321	D	68.569	0
5683	351	D	4.9204	1
5683	357	D	79.6572	1
5683	370	D	79.4466	1
5683	372	D	54.0416	0
5683	373	D	71.289	1
5683	381	D	79.6394	1
5683	382	D	79.5701	1
5683	386	D	75.9492	1
5684	305	A	73.0577	1
5684	319	A	39.8596	0
5684	320	A	59.1478	-1
5684	321	A	39.5775	1
5684	351	A	7.373	1
5684	357	A	74.2951	1
5684	370	A	74.2243	1
5684	372	A	79.3508	0
5684	373	A	54.9048	1
5684	381	A	64.7247	1
5684	382	A	74.7876	1
5684	386	A	79.5617	1
5684	305	B	51.6041	1
5684	319	B	63.7828	1
5684	320	B	76.6809	-1
5684	321	B	73.3766	0
5684	351	B	16.7241	1
5684	357	B	79.6651	1
5684	370	B	79.4973	1
5684	372	B	72.5364	0
5684	373	B	68.6595	1
5684	381	B	79.585	1
5684	382	B	79.5568	1
5684	386	B	72.9527	1
5684	305	C	72.8759	1
5684	319	C	75.0118	1
5684	320	C	67.4414	-1
5684	321	C	70.3599	0
5684	351	C	4.1891	1
5684	357	C	79.6311	1
5684	370	C	53.6419	1
5684	372	C	63.1267	0
5684	373	C	70.9642	1
5684	381	C	76.1418	1
5684	382	C	25.6537	0
5684	386	C	46.7457	0
5684	305	D	48.4673	0
5684	319	D	36.0274	0
5684	320	D	58.0604	-1
5684	321	D	74.9001	0
5684	351	D	13.1592	1
5684	357	D	54.3402	1
5684	370	D	43.9227	0
5684	372	D	54.7105	0
5684	373	D	69.1608	1
5684	381	D	79.5898	1
5684	382	D	79.4799	1
5684	386	D	79.5405	1
5685	305	A	64.4038	1
5685	319	A	35.165	0
5685	320	A	68.1271	-1
5685	321	A	66.1644	0
5685	351	A	15.6125	1
5685	357	A	60.0225	1
5685	370	A	58.0919	1
5685	372	A	54.932	0
5685	373	A	26.25	0
5685	381	A	79.6843	1
5685	382	A	70.8816	1
5685	386	A	72.0231	1
5685	305	B	79.3953	1
5685	319	B	79.7682	1
5685	320	B	59.5464	-1
5685	321	B	75.6188	0
5685	351	B	16.4912	1
5685	357	B	70.5135	1
5685	370	B	79.5111	1
5685	372	B	79.5819	0
5685	373	B	79.4809	1
5685	381	B	79.5764	1
5685	382	B	58.0028	1
5685	386	B	74.0208	1
5685	305	C	53.875	1
5685	319	C	79.641	1
5685	320	C	46.101	-1
5685	321	C	79.5656	0
5685	351	C	34.3758	-1
5685	357	C	74.501	1
5685	370	C	79.5078	1
5685	372	C	72.7896	0
5685	373	C	62.5857	1
5685	381	C	70.5522	1
5685	382	C	70.0044	1
5685	386	C	42.6177	0
5685	305	D	24.7103	0
5685	319	D	52.1056	1
5685	320	D	47.5323	-1
5685	321	D	64.3596	0
5685	351	D	5.5958	1
5685	357	D	73.7514	1
5685	370	D	79.0403	1
5685	372	D	47.5536	1
5685	373	D	79.4839	1
5685	381	D	75.9682	1
5685	382	D	74.5286	1
5685	386	D	69.9087	1
5686	305	A	57.5888	1
5686	319	A	63.1449	1
5686	320	A	49.173	-1
5686	321	A	68.5493	0
5686	351	A	10.5479	1
5686	357	A	63.9542	1
5686	370	A	59.3401	1
5686	372	A	68.8516	0
5686	373	A	41.5198	0
5686	381	A	74.1534	1
5686	382	A	44.7757	0
5686	386	A	79.6008	1
5686	305	B	79.5051	1
5686	319	B	79.4045	1
5686	320	B	65.8357	-1
5686	321	B	79.6276	0
5686	351	B	15.2221	1
5686	357	B	72.2768	1
5686	370	B	79.552	1
5686	372	B	56.1209	0
5686	373	B	55.2105	1
5686	381	B	79.5834	1
5686	382	B	34.9574	0
5686	386	B	43.8907	0
5686	305	C	79.7211	1
5686	319	C	79.5479	1
5686	320	C	53.7592	-1
5686	321	C	79.5975	0
5686	351	C	10.9823	1
5686	357	C	79.1865	1
5686	370	C	72.7435	1
5686	372	C	79.5744	0
5686	373	C	76.5139	1
5686	381	C	35.3151	0
5686	382	C	48.3659	0
5686	386	C	18.1079	-1
5686	305	D	47.8976	0
5686	319	D	33.849	0
5686	320	D	79.4469	-1
5686	321	D	35.0586	1
5686	351	D	15.3797	1
5686	357	D	79.5791	1
5686	370	D	62.6446	1
5686	372	D	69.4921	0
5686	373	D	30.6945	0
5686	381	D	73.0955	1
5686	382	D	37.6866	0
5686	386	D	73.5053	1
5687	305	A	79.5039	1
5687	319	A	79.4219	1
5687	320	A	79.5936	-1
5687	321	A	72.9679	0
5687	351	A	10.7646	1
5687	357	A	78.9235	1
5687	370	A	67.3571	1
5687	372	A	79.5684	0
5687	373	A	79.6223	1
5687	381	A	71.2007	1
5687	382	A	76.8615	1
5687	386	A	66.4025	1
5687	305	B	79.5843	1
5687	319	B	79.6272	1
5687	320	B	74.868	-1
5687	321	B	61.1079	0
5687	351	B	37.0204	-1
5687	357	B	79.6263	1
5687	370	B	79.6438	1
5687	372	B	75.6634	0
5687	373	B	36.0434	0
5687	381	B	49.8384	0
5687	382	B	65.2516	1
5687	386	B	79.5493	1
5687	305	C	77.0816	1
5687	319	C	79.519	1
5687	320	C	69.4278	-1
5687	321	C	65.0596	0
5687	351	C	9.2892	1
5687	357	C	62.1035	1
5687	370	C	79.5111	1
5687	372	C	71.2099	0
5687	373	C	39.577	0
5687	381	C	72.0082	1
5687	382	C	15.9263	-1
5687	386	C	75.3399	1
5687	305	D	58.9332	1
5687	319	D	79.6029	1
5687	320	D	20.829	-1
5687	321	D	72.2953	0
5687	351	D	14.2018	1
5687	357	D	79.5592	1
5687	370	D	74.9478	1
5687	372	D	79.5328	0
5687	373	D	48.906	0
5687	381	D	61.3273	1
5687	382	D	79.6403	1
5687	386	D	70.7491	1
5688	305	A	40.9212	0
5688	319	A	67.207	1
5688	320	A	79.7093	-1
5688	321	A	39.0769	1
5688	351	A	8.8029	1
5688	357	A	73.6117	1
5688	370	A	48.2084	0
5688	372	A	79.5672	0
5688	373	A	64.2428	1
5688	381	A	74.7946	1
5688	382	A	78.3973	1
5688	386	A	78.3912	1
5688	305	B	79.4964	1
5688	319	B	79.5392	1
5688	320	B	17.6997	1
5688	321	B	33.8524	1
5688	351	B	16.5289	1
5688	357	B	61.76	1
5688	370	B	67.6736	1
5688	372	B	79.647	0
5688	373	B	35.5304	0
5688	381	B	79.6248	1
5688	382	B	40.1947	0
5688	386	B	69.8357	1
5688	305	C	76.5026	1
5688	319	C	73.2644	1
5688	320	C	79.636	-1
5688	321	C	41.4158	1
5688	351	C	2.5241	1
5688	357	C	5.0921	-1
5688	370	C	77.134	1
5688	372	C	79.7095	0
5688	373	C	79.5139	1
5688	381	C	61.4603	1
5688	382	C	79.6575	1
5688	386	C	51.2566	1
5688	305	D	74.916	1
5688	319	D	72.342	1
5688	320	D	74.3649	-1
5688	321	D	56.9098	0
5688	351	D	11.8754	1
5688	357	D	79.5653	1
5688	370	D	75.164	1
5688	372	D	79.6077	0
5688	373	D	79.4748	1
5688	381	D	79.5412	1
5688	382	D	74.9192	1
5688	386	D	52.1721	1
5689	305	A	73.2327	1
5689	319	A	74.6897	1
5689	320	A	79.5382	-1
5689	321	A	69.5401	0
5689	351	A	1.4534	1
5689	357	A	79.5694	1
5689	370	A	79.5986	1
5689	372	A	79.6033	0
5689	373	A	72.5153	1
5689	381	A	71.2642	1
5689	382	A	71.6559	1
5689	386	A	71.3437	1
5689	305	B	79.7002	1
5689	319	B	62.8301	1
5689	320	B	79.7443	-1
5689	321	B	79.699	0
5689	351	B	15.6941	1
5689	357	B	75.8061	1
5689	370	B	79.5819	1
5689	372	B	79.6094	0
5689	373	B	73.3093	1
5689	381	B	56.5265	1
5689	382	B	46.1774	0
5689	386	B	61.3819	1
5689	305	C	75.3006	1
5689	319	C	68.4105	1
5689	320	C	71.8702	-1
5689	321	C	71.5147	0
5689	351	C	7.4032	1
5689	357	C	52.4147	1
5689	370	C	79.4814	1
5689	372	C	79.4933	0
5689	373	C	49.9959	0
5689	381	C	71.3456	1
5689	382	C	79.5859	1
5689	386	C	68.4575	1
5689	305	D	79.5697	1
5689	319	D	79.6168	1
5689	320	D	79.0292	-1
5689	321	D	50.7615	0
5689	351	D	17.3816	1
5689	357	D	72.7275	1
5689	370	D	79.603	1
5689	372	D	79.5652	0
5689	373	D	79.5997	1
5689	381	D	61.2085	1
5689	382	D	72.7479	1
5689	386	D	79.5609	1
5690	305	A	75.007	1
5690	319	A	66.5518	1
5690	320	A	30.4516	-1
5690	321	A	77.4547	0
5690	351	A	1.1988	1
5690	357	A	60.5107	1
5690	370	A	79.5787	1
5690	372	A	79.5412	0
5690	373	A	37.0548	0
5690	381	A	79.4954	1
5690	382	A	75.9825	1
5690	386	A	38.9535	0
5690	305	B	63.5307	1
5690	319	B	46.1642	0
5690	320	B	79.5823	-1
5690	321	B	79.5581	0
5690	351	B	20.1074	-1
5690	357	B	69.6443	1
5690	370	B	72.5207	1
5690	372	B	79.6086	0
5690	373	B	31.8832	0
5690	381	B	79.5407	1
5690	382	B	45.5847	0
5690	386	B	43.1152	0
5690	305	C	71.6768	1
5690	319	C	66.8915	1
5690	320	C	79.5834	-1
5690	321	C	68.2375	0
5690	351	C	4.4006	1
5690	357	C	56.8165	1
5690	370	C	70.1429	1
5690	372	C	74.9498	0
5690	373	C	79.6224	1
5690	381	C	79.5739	1
5690	382	C	67.3635	1
5690	386	C	40.4745	0
5690	305	D	72.2188	1
5690	319	D	70.9256	1
5690	320	D	79.5663	-1
5690	321	D	60.9826	0
5690	351	D	23.5669	-1
5690	357	D	39.8621	0
5690	370	D	67.8687	1
5690	372	D	65.1273	0
5690	373	D	74.4956	1
5690	381	D	78.3546	1
5690	382	D	73.3723	1
5690	386	D	79.5747	1
5691	305	A	79.4994	1
5691	319	A	79.5116	1
5691	320	A	63.5608	-1
5691	321	A	76.0762	0
5691	351	A	4.5033	1
5691	357	A	63.0702	1
5691	370	A	79.633	1
5691	372	A	79.4567	0
5691	373	A	79.4471	1
5691	381	A	71.7943	1
5691	382	A	22.6375	0
5691	386	A	79.5187	1
5691	305	B	71.2285	1
5691	319	B	79.5891	1
5691	320	B	55.4749	-1
5691	321	B	48.5128	1
5691	351	B	13.7653	1
5691	357	B	76.0148	1
5691	370	B	61.0022	1
5691	372	B	79.5505	0
5691	373	B	72.2777	1
5691	381	B	31.9671	0
5691	382	B	57.2886	1
5691	386	B	78.1389	1
5691	305	C	57.8748	1
5691	319	C	79.567	1
5691	320	C	66.4325	-1
5691	321	C	79.5421	0
5691	351	C	8.336	1
5691	357	C	78.1435	1
5691	370	C	76.5656	1
5691	372	C	73.6281	0
5691	373	C	79.5869	1
5691	381	C	79.5227	1
5691	382	C	74.3781	1
5691	386	C	64.013	1
5691	305	D	79.5071	1
5691	319	D	75.3366	1
5691	320	D	54.9706	-1
5691	321	D	48.016	1
5691	351	D	6.4063	1
5691	357	D	71.9331	1
5691	370	D	15.8814	-1
5691	372	D	75.897	0
5691	373	D	56.6656	1
5691	381	D	74.4772	1
5691	382	D	79.5566	1
5691	386	D	77.2325	1
5692	305	A	71.9135	1
5692	319	A	51.9833	1
5692	320	A	79.4642	-1
5692	321	A	66.0122	0
5692	351	A	3.1001	1
5692	357	A	69.1655	1
5692	370	A	52.0618	1
5692	372	A	57.8192	0
5692	373	A	79.5831	1
5692	381	A	60.9109	1
5692	382	A	75.348	1
5692	386	A	69.4165	1
5692	305	B	45.8406	0
5692	319	B	75.074	1
5692	320	B	79.5513	-1
5692	321	B	79.5427	0
5692	351	B	19.3349	1
5692	357	B	26.2021	0
5692	370	B	79.5944	1
5692	372	B	79.5571	0
5692	373	B	75.7783	1
5692	381	B	52.1709	1
5692	382	B	53.2185	1
5692	386	B	72.8692	1
5692	305	C	47.1437	0
5692	319	C	51.5974	1
5692	320	C	34.2247	-1
5692	321	C	41.4897	1
5692	351	C	4.0924	1
5692	357	C	79.5415	1
5692	370	C	23.788	0
5692	372	C	75.9579	0
5692	373	C	63.3196	1
5692	381	C	79.5019	1
5692	382	C	38.6588	0
5692	386	C	20.7373	0
5692	305	D	67.9912	1
5692	319	D	72.4856	1
5692	320	D	64.5994	-1
5692	321	D	79.4982	0
5692	351	D	9.7571	1
5692	357	D	79.5775	1
5692	370	D	79.6163	1
5692	372	D	79.6437	0
5692	373	D	79.2487	1
5692	381	D	55.4683	1
5692	382	D	62.5813	1
5692	386	D	79.6026	1
5693	305	A	71.6854	1
5693	319	A	79.4806	1
5693	320	A	67.4741	-1
5693	321	A	79.5469	0
5693	351	A	5.9629	1
5693	357	A	56.614	1
5693	370	A	79.554	1
5693	372	A	65.2306	0
5693	373	A	77.376	1
5693	381	A	65.6481	1
5693	382	A	34.9492	0
5693	386	A	79.5089	1
5693	305	B	79.528	1
5693	319	B	73.1014	1
5693	320	B	38.3404	-1
5693	321	B	74.129	0
5693	351	B	13.6106	1
5693	357	B	31.9737	0
5693	370	B	52.8261	1
5693	372	B	78.7229	0
5693	373	B	69.2416	1
5693	381	B	75.6283	1
5693	382	B	70.4733	1
5693	386	B	73.0993	1
5693	305	C	66.3241	1
5693	319	C	59.1395	1
5693	320	C	79.5174	-1
5693	321	C	72.243	0
5693	351	C	9.3045	1
5693	357	C	74.5629	1
5693	370	C	62.5709	1
5693	372	C	67.434	0
5693	373	C	72.4691	1
5693	381	C	62.8485	1
5693	382	C	76.9941	1
5693	386	C	30.6998	0
5693	305	D	49.2847	0
5693	319	D	73.7574	1
5693	320	D	79.6347	-1
5693	321	D	71.1754	0
5693	351	D	4.1964	1
5693	357	D	65.8088	1
5693	370	D	79.5336	1
5693	372	D	67.8339	0
5693	373	D	75.0803	1
5693	381	D	70.9409	1
5693	382	D	69.0284	1
5693	386	D	33.1744	0
5694	305	A	68.9191	1
5694	319	A	32.3083	0
5694	320	A	66.3649	-1
5694	321	A	38.8312	1
5694	351	A	17.7933	1
5694	357	A	74.4694	1
5694	370	A	65.2541	1
5694	372	A	70.7064	0
5694	373	A	79.5414	1
5694	381	A	63.1439	1
5694	382	A	70.9483	1
5694	386	A	79.5377	1
5694	305	B	29.5706	0
5694	319	B	32.1462	0
5694	320	B	69.4227	-1
5694	321	B	79.5136	0
5694	351	B	30.529	-1
5694	357	B	52.9714	1
5694	370	B	66.7701	1
5694	372	B	51.9126	0
5694	373	B	76.9902	1
5694	381	B	79.49	1
5694	382	B	61.1023	1
5694	386	B	61.6412	1
5694	305	C	37.7031	0
5694	319	C	61.8378	1
5694	320	C	58.6826	-1
5694	321	C	70.7919	0
5694	351	C	5.3432	1
5694	357	C	36.4827	0
5694	370	C	59.0546	1
5694	372	C	79.6343	0
5694	373	C	71.4668	1
5694	381	C	74.1843	1
5694	382	C	71.0816	1
5694	386	C	25.1352	0
5694	305	D	79.6091	1
5694	319	D	79.4983	1
5694	320	D	79.5383	-1
5694	321	D	79.5459	0
5694	351	D	14.5433	1
5694	357	D	77.699	1
5694	370	D	73.4504	1
5694	372	D	46.3525	1
5694	373	D	59.4714	1
5694	381	D	57.3089	1
5694	382	D	61.1691	1
5694	386	D	79.4943	1
5695	305	A	62.1199	1
5695	319	A	50.566	1
5695	320	A	79.5706	-1
5695	321	A	48.2664	1
5695	351	A	6.5714	1
5695	357	A	75.8189	1
5695	370	A	68.5847	1
5695	372	A	72.0793	0
5695	373	A	63.207	1
5695	381	A	13.7924	-1
5695	382	A	24.882	0
5695	386	A	79.1401	1
5695	305	B	25.69	0
5695	319	B	66.5369	1
5695	320	B	78.8682	-1
5695	321	B	70.8679	0
5695	351	B	12.5801	1
5695	357	B	79.5566	1
5695	370	B	50.6245	1
5695	372	B	74.221	0
5695	373	B	71.4282	1
5695	381	B	59.7789	1
5695	382	B	9.4071	-1
5695	386	B	81.7497	1
5695	305	C	59.422	1
5695	319	C	78.2462	1
5695	320	C	68.3603	-1
5695	321	C	24.3168	1
5695	351	C	4.5752	1
5695	357	C	72.4062	1
5695	370	C	47.2668	0
5695	372	C	56.8043	0
5695	373	C	68.7738	1
5695	381	C	74.7991	1
5695	382	C	30.7206	0
5695	386	C	32.5464	0
5695	305	D	34.8296	0
5695	319	D	67.9398	1
5695	320	D	68.6398	-1
5695	321	D	79.5624	0
5695	351	D	12.148	1
5695	357	D	79.5676	1
5695	370	D	70.9074	1
5695	372	D	62.7433	0
5695	373	D	79.5622	1
5695	381	D	65.875	1
5695	382	D	59.3679	1
5695	386	D	68.9641	1
5696	305	A	73.3876	1
5696	319	A	46.8185	0
5696	320	A	79.6419	-1
5696	321	A	69.2905	0
5696	351	A	6.4681	1
5696	357	A	61.981	1
5696	370	A	79.5644	1
5696	372	A	79.634	0
5696	373	A	72.8566	1
5696	381	A	67.5124	1
5696	382	A	79.5673	1
5696	386	A	79.5442	1
5696	305	B	54.0811	1
5696	319	B	73.7262	1
5696	320	B	59.1008	-1
5696	321	B	69.6653	0
5696	351	B	14.0003	1
5696	357	B	27.3514	0
5696	370	B	49.8253	0
5696	372	B	79.5326	0
5696	373	B	42.4042	0
5696	381	B	79.62	1
5696	382	B	52.9299	1
5696	386	B	77.3246	1
5696	305	C	79.5818	1
5696	319	C	79.3968	1
5696	320	C	5.2388	1
5696	321	C	46.913	1
5696	351	C	1.4547	1
5696	357	C	61.9455	1
5696	370	C	58.3947	1
5696	372	C	79.5574	0
5696	373	C	72.2834	1
5696	381	C	79.6648	1
5696	382	C	48.2198	0
5696	386	C	62.4526	1
5696	305	D	77.1094	1
5696	319	D	74.3927	1
5696	320	D	79.582	-1
5696	321	D	38.5973	1
5696	351	D	12.628	1
5696	357	D	33.7763	0
5696	370	D	33.9888	0
5696	372	D	79.632	0
5696	373	D	71.6878	1
5696	381	D	79.6534	1
5696	382	D	78.8072	1
5696	386	D	24.5315	0
5697	305	A	67.2888	1
5697	319	A	68.745	1
5697	320	A	60.8025	-1
5697	321	A	74.5675	0
5697	351	A	9.9347	1
5697	357	A	71.1253	1
5697	370	A	75.4962	1
5697	372	A	79.5865	0
5697	373	A	78.7915	1
5697	381	A	79.6021	1
5697	382	A	72.7284	1
5697	386	A	79.5042	1
5697	305	B	79.594	1
5697	319	B	67.2657	1
5697	320	B	63.5177	-1
5697	321	B	74.3227	0
5697	351	B	35.7773	-1
5697	357	B	79.4877	1
5697	370	B	15.3474	-1
5697	372	B	75.0392	0
5697	373	B	45.1992	0
5697	381	B	69.4652	1
5697	382	B	54.7179	1
5697	386	B	79.7272	1
5697	305	C	79.477	1
5697	319	C	79.6366	1
5697	320	C	67.8556	-1
5697	321	C	62.7212	0
5697	351	C	4.0385	1
5697	357	C	54.9805	1
5697	370	C	68.9332	1
5697	372	C	48.713	1
5697	373	C	71.4633	1
5697	381	C	79.3841	1
5697	382	C	79.5964	1
5697	386	C	52.4255	1
5697	305	D	79.6037	1
5697	319	D	79.5609	1
5697	320	D	79.6334	-1
5697	321	D	72.2441	0
5697	351	D	21.5015	-1
5697	357	D	50.851	1
5697	370	D	62.9417	1
5697	372	D	73.2104	0
5697	373	D	76.1492	1
5697	381	D	38.7246	0
5697	382	D	59.8364	1
5697	386	D	79.5939	1
5698	305	A	62.5383	1
5698	319	A	71.4938	1
5698	320	A	72.0516	-1
5698	321	A	26.0725	1
5698	351	A	5.7463	1
5698	357	A	79.4781	1
5698	370	A	42.5395	0
5698	372	A	48.7793	1
5698	373	A	79.5219	1
5698	381	A	76.4737	1
5698	382	A	74.9603	1
5698	386	A	72.3028	1
5698	305	B	69.1144	1
5698	319	B	69.4911	1
5698	320	B	77.8745	-1
5698	321	B	58.7972	0
5698	351	B	19.0393	1
5698	357	B	77.6029	1
5698	370	B	79.7062	1
5698	372	B	79.4902	0
5698	373	B	78.1459	1
5698	381	B	79.5213	1
5698	382	B	17.2863	-1
5698	386	B	34.5631	0
5698	305	C	75.4855	1
5698	319	C	53.9825	1
5698	320	C	36.1618	-1
5698	321	C	79.5673	0
5698	351	C	20.7425	-1
5698	357	C	79.7088	1
5698	370	C	53.6921	1
5698	372	C	72.8171	0
5698	373	C	59.6969	1
5698	381	C	79.6509	1
5698	382	C	25.8027	0
5698	386	C	46.9452	0
5698	305	D	79.448	1
5698	319	D	72.8395	1
5698	320	D	79.6002	-1
5698	321	D	48.2905	1
5698	351	D	9.2431	1
5698	357	D	61.9258	1
5698	370	D	75.731	1
5698	372	D	78.665	0
5698	373	D	64.7605	1
5698	381	D	79.6631	1
5698	382	D	79.4637	1
5698	386	D	79.4352	1
5699	305	A	25.4794	0
5699	319	A	79.5853	1
5699	320	A	79.6086	-1
5699	321	A	76.1686	0
5699	351	A	1.8278	1
5699	357	A	79.6269	1
5699	370	A	69.1428	1
5699	372	A	73.3034	0
5699	373	A	69.8133	1
5699	381	A	53.6362	1
5699	382	A	35.9769	0
5699	386	A	73.3795	1
5699	305	B	59.7391	1
5699	319	B	48.4869	0
5699	320	B	67.2974	-1
5699	321	B	79.4233	0
5699	351	B	12.4327	1
5699	357	B	78.4264	1
5699	370	B	60.5113	1
5699	372	B	57.1968	0
5699	373	B	65.8559	1
5699	381	B	64.4133	1
5699	382	B	43.0889	0
5699	386	B	53.9655	1
5699	305	C	57.5163	1
5699	319	C	79.5083	1
5699	320	C	71.6515	-1
5699	321	C	53.0338	0
5699	351	C	1.5285	1
5699	357	C	79.4931	1
5699	370	C	79.2254	1
5699	372	C	71.9434	0
5699	373	C	79.5782	1
5699	381	C	79.7555	1
5699	382	C	69.5727	1
5699	386	C	37.2263	0
5699	305	D	73.0924	1
5699	319	D	75.0241	1
5699	320	D	78.3563	-1
5699	321	D	79.5274	0
5699	351	D	1.4181	1
5699	357	D	73.3446	1
5699	370	D	77.3862	1
5699	372	D	79.4697	0
5699	373	D	61.5006	1
5699	381	D	79.5998	1
5699	382	D	70.6184	1
5699	386	D	52.7693	1
5700	305	A	6.7773	-1
5700	319	A	78.8421	1
5700	320	A	69.6793	-1
5700	321	A	79.4838	0
5700	351	A	7.7382	1
5700	357	A	38.5948	0
5700	370	A	79.5564	1
5700	372	A	55.4613	0
5700	373	A	77.1379	1
5700	381	A	79.6042	1
5700	382	A	73.3195	1
5700	386	A	56.1808	1
5700	305	B	66.94	1
5700	319	B	43.6833	0
5700	320	B	74.0212	-1
5700	321	B	39.4414	1
5700	351	B	15.5142	1
5700	357	B	67.29	1
5700	370	B	79.6058	1
5700	372	B	62.2809	0
5700	373	B	60.5045	1
5700	381	B	59.3659	1
5700	382	B	38.786	0
5700	386	B	29.8821	0
5700	305	C	57.2598	1
5700	319	C	59.6852	1
5700	320	C	79.543	-1
5700	321	C	63.2326	0
5700	351	C	8.0515	1
5700	357	C	72.2813	1
5700	370	C	58.1391	1
5700	372	C	79.5659	0
5700	373	C	39.1995	0
5700	381	C	70.9332	1
5700	382	C	60.2094	1
5700	386	C	31.9813	0
5700	305	D	77.8949	1
5700	319	D	79.4062	1
5700	320	D	66.835	-1
5700	321	D	68.1377	0
5700	351	D	18.5297	1
5700	357	D	33.3106	0
5700	370	D	71.3191	1
5700	372	D	75.4646	0
5700	373	D	35.6035	0
5700	381	D	62.2137	1
5700	382	D	73.5004	1
5700	386	D	75.2538	1
5701	305	A	72.0979	1
5701	319	A	72.5937	1
5701	320	A	69.465	-1
5701	321	A	75.9077	0
5701	351	A	3.4599	1
5701	357	A	79.6581	1
5701	370	A	50.4272	1
5701	372	A	78.8963	0
5701	373	A	79.556	1
5701	381	A	77.0988	1
5701	382	A	75.2414	1
5701	386	A	79.5786	1
5701	305	B	61.9825	1
5701	319	B	79.5672	1
5701	320	B	30.137	-1
5701	321	B	51.4836	0
5701	351	B	4.4533	1
5701	357	B	76.0811	1
5701	370	B	74.9065	1
5701	372	B	56.7716	0
5701	373	B	60.676	1
5701	381	B	79.5573	1
5701	382	B	58.6689	1
5701	386	B	79.6215	1
5701	305	C	64.9261	1
5701	319	C	79.5503	1
5701	320	C	49.4731	-1
5701	321	C	72.4669	0
5701	351	C	13.6953	1
5701	357	C	79.5992	1
5701	370	C	61.0566	1
5701	372	C	79.6207	0
5701	373	C	79.5928	1
5701	381	C	41.4295	0
5701	382	C	60.8144	1
5701	386	C	37.5054	0
5701	305	D	35.2275	0
5701	319	D	65.2989	1
5701	320	D	58.6387	-1
5701	321	D	42.0046	1
5701	351	D	7.9446	1
5701	357	D	37.01	0
5701	370	D	29.42	0
5701	372	D	53.5885	0
5701	373	D	71.421	1
5701	381	D	77.4987	1
5701	382	D	72.0201	1
5701	386	D	70.3188	1
5702	305	A	79.5653	1
5702	319	A	31.3386	0
5702	320	A	79.7157	-1
5702	321	A	72.591	0
5702	351	A	12.0833	1
5702	357	A	79.6329	1
5702	370	A	71.0221	1
5702	372	A	79.6679	0
5702	373	A	70.6933	1
5702	381	A	45.5477	0
5702	382	A	76.1805	1
5702	386	A	40.2699	0
5702	305	B	79.2021	1
5702	319	B	71.8943	1
5702	320	B	69.5965	-1
5702	321	B	55.6325	0
5702	351	B	9.1461	1
5702	357	B	57.8092	1
5702	370	B	69.1599	1
5702	372	B	56.9876	0
5702	373	B	75.2954	1
5702	381	B	72.0961	1
5702	382	B	42.4403	0
5702	386	B	69.9052	1
5702	305	C	70.6046	1
5702	319	C	71.7457	1
5702	320	C	79.5008	-1
5702	321	C	58.8412	0
5702	351	C	10.6578	1
5702	357	C	79.5153	1
5702	370	C	79.6019	1
5702	372	C	76.778	0
5702	373	C	79.41	1
5702	381	C	79.3708	1
5702	382	C	79.6853	1
5702	386	C	25.3527	0
5702	305	D	45.8037	0
5702	319	D	79.6754	1
5702	320	D	70.0525	-1
5702	321	D	70.4783	0
5702	351	D	3.0369	1
5702	357	D	70.9925	1
5702	370	D	76.6226	1
5702	372	D	58.1908	0
5702	373	D	70.4467	1
5702	381	D	79.6109	1
5702	382	D	72.1048	1
5702	386	D	55.5251	1
5703	305	A	42.9691	0
5703	319	A	62.0252	1
5703	320	A	60.021	-1
5703	321	A	79.549	0
5703	351	A	12.4602	1
5703	357	A	37.9379	0
5703	370	A	49.7299	0
5703	372	A	61.3829	0
5703	373	A	63.3008	1
5703	381	A	24.1994	0
5703	382	A	79.4299	1
5703	386	A	79.6041	1
5703	305	B	79.668	1
5703	319	B	69.3112	1
5703	320	B	79.6422	-1
5703	321	B	66.9069	0
5703	351	B	8.1678	1
5703	357	B	26.3202	0
5703	370	B	42.0081	0
5703	372	B	69.1003	0
5703	373	B	36.607	0
5703	381	B	78.6398	1
5703	382	B	32.4693	0
5703	386	B	79.5273	1
5703	305	C	27.5262	0
5703	319	C	71.2562	1
5703	320	C	32.2651	-1
5703	321	C	79.6397	0
5703	351	C	9.7717	1
5703	357	C	78.0968	1
5703	370	C	79.5361	1
5703	372	C	72.4018	0
5703	373	C	73.3286	1
5703	381	C	79.5654	1
5703	382	C	75.0879	1
5703	386	C	20.3481	0
5703	305	D	79.6069	1
5703	319	D	38.7168	0
5703	320	D	59.9881	-1
5703	321	D	79.5703	0
5703	351	D	9.5312	1
5703	357	D	74.309	1
5703	370	D	77.9518	1
5703	372	D	79.494	0
5703	373	D	77.9288	1
5703	381	D	43.2589	0
5703	382	D	79.559	1
5703	386	D	76.9193	1
5704	305	A	69.9546	1
5704	319	A	77.1204	1
5704	320	A	79.4721	-1
5704	321	A	71.0741	0
5704	351	A	5.6863	1
5704	357	A	73.5002	1
5704	370	A	73.8524	1
5704	372	A	73.0809	0
5704	373	A	79.5712	1
5704	381	A	46.2621	0
5704	382	A	77.2672	1
5704	386	A	53.5763	1
5704	305	B	65.6651	1
5704	319	B	79.6676	1
5704	320	B	52.6029	-1
5704	321	B	57.6048	0
5704	351	B	25.7633	-1
5704	357	B	71.0487	1
5704	370	B	64.8323	1
5704	372	B	69.7937	0
5704	373	B	79.5328	1
5704	381	B	79.4587	1
5704	382	B	41.7297	0
5704	386	B	70.8364	1
5704	305	C	54.5896	1
5704	319	C	71.4607	1
5704	320	C	49.7561	-1
5704	321	C	60.3791	0
5704	351	C	0.036	1
5704	357	C	77.3257	1
5704	370	C	65.9903	1
5704	372	C	79.5206	0
5704	373	C	64.6624	1
5704	381	C	77.5988	1
5704	382	C	47.0741	0
5704	386	C	63.4326	1
5704	305	D	79.468	1
5704	319	D	71.5701	1
5704	320	D	79.5773	-1
5704	321	D	79.6582	0
5704	351	D	15.0918	1
5704	357	D	35.7319	0
5704	370	D	73.6934	1
5704	372	D	69.0391	0
5704	373	D	79.5403	1
5704	381	D	29.3761	0
5704	382	D	79.5921	1
5704	386	D	79.515	1
5705	305	A	79.2305	1
5705	319	A	49.4946	0
5705	320	A	43.9593	-1
5705	321	A	45.519	1
5705	351	A	3.4401	1
5705	357	A	79.5882	1
5705	370	A	79.6137	1
5705	372	A	72.4708	0
5705	373	A	73.7688	1
5705	381	A	40.081	0
5705	382	A	72.1887	1
5705	386	A	38.6185	0
5705	305	B	73.7345	1
5705	319	B	79.5443	1
5705	320	B	60.4126	-1
5705	321	B	50.4837	0
5705	351	B	14.1444	1
5705	357	B	77.3892	1
5705	370	B	73.183	1
5705	372	B	58.358	0
5705	373	B	79.1379	1
5705	381	B	79.6611	1
5705	382	B	79.6479	1
5705	386	B	62.5131	1
5705	305	C	66.6172	1
5705	319	C	79.4866	1
5705	320	C	45.1328	-1
5705	321	C	79.6012	0
5705	351	C	0.6002	1
5705	357	C	78.4806	1
5705	370	C	79.557	1
5705	372	C	79.5828	0
5705	373	C	79.5813	1
5705	381	C	47.0671	0
5705	382	C	79.5109	1
5705	386	C	48.091	0
5705	305	D	31.6143	0
5705	319	D	76.4545	1
5705	320	D	52.9021	-1
5705	321	D	78.5142	0
5705	351	D	24.1629	-1
5705	357	D	59.005	1
5705	370	D	70.9756	1
5705	372	D	71.1136	0
5705	373	D	79.4877	1
5705	381	D	79.66	1
5705	382	D	64.0609	1
5705	386	D	78.8641	1
5706	305	A	78.4152	1
5706	319	A	79.6221	1
5706	320	A	79.6027	-1
5706	321	A	53.5154	0
5706	351	A	6.0301	1
5706	357	A	69.1602	1
5706	370	A	79.6275	1
5706	372	A	71.2064	0
5706	373	A	70.2213	1
5706	381	A	51.4816	1
5706	382	A	60.8288	1
5706	386	A	54.9163	1
5706	305	B	70.5691	1
5706	319	B	74.6035	1
5706	320	B	79.6264	-1
5706	321	B	79.5921	0
5706	351	B	7.2723	1
5706	357	B	79.5435	1
5706	370	B	74.7422	1
5706	372	B	75.5251	0
5706	373	B	7.7918	-1
5706	381	B	79.5073	1
5706	382	B	25.7506	0
5706	386	B	53.4892	1
5706	305	C	79.6538	1
5706	319	C	74.6803	1
5706	320	C	72.4412	-1
5706	321	C	79.5475	0
5706	351	C	1.6877	1
5706	357	C	29.3657	0
5706	370	C	79.5601	1
5706	372	C	43.9069	1
5706	373	C	79.5673	1
5706	381	C	74.4931	1
5706	382	C	67.54	1
5706	386	C	38.3607	0
5706	305	D	59.9301	1
5706	319	D	62.8497	1
5706	320	D	78.2419	-1
5706	321	D	79.495	0
5706	351	D	12.3168	1
5706	357	D	59.7813	1
5706	370	D	52.9599	1
5706	372	D	79.588	0
5706	373	D	63.2266	1
5706	381	D	73.8981	1
5706	382	D	69.0551	1
5706	386	D	72.3321	1
5707	305	A	66.3073	1
5707	319	A	67.8874	1
5707	320	A	79.573	-1
5707	321	A	79.4363	0
5707	351	A	12.8614	1
5707	357	A	79.5424	1
5707	370	A	66.8378	1
5707	372	A	60.4239	0
5707	373	A	60.2937	1
5707	381	A	79.559	1
5707	382	A	69.4262	1
5707	386	A	71.9387	1
5707	305	B	79.5364	1
5707	319	B	38.3671	0
5707	320	B	54.9501	-1
5707	321	B	75.5644	0
5707	351	B	15.7349	1
5707	357	B	64.5403	1
5707	370	B	79.5603	1
5707	372	B	20.516	1
5707	373	B	57.4191	1
5707	381	B	75.0946	1
5707	382	B	40.8262	0
5707	386	B	62.2538	1
5707	305	C	79.5895	1
5707	319	C	62.6871	1
5707	320	C	69.8791	-1
5707	321	C	43.748	1
5707	351	C	3.6772	1
5707	357	C	38.1335	0
5707	370	C	54.9271	1
5707	372	C	31.9007	1
5707	373	C	79.571	1
5707	381	C	79.5638	1
5707	382	C	68.6595	1
5707	386	C	60.7545	1
5707	305	D	52.0061	1
5707	319	D	68.3846	1
5707	320	D	76.9118	-1
5707	321	D	51.6522	0
5707	351	D	15.5151	1
5707	357	D	55.649	1
5707	370	D	73.098	1
5707	372	D	78.4084	0
5707	373	D	59.7691	1
5707	381	D	76.8051	1
5707	382	D	33.0041	0
5707	386	D	73.8516	1
5708	305	A	73.2639	1
5708	319	A	72.791	1
5708	320	A	79.6755	-1
5708	321	A	79.4895	0
5708	351	A	6.176	1
5708	357	A	36.5253	0
5708	370	A	79.5672	1
5708	372	A	70.6849	0
5708	373	A	10.8955	-1
5708	381	A	44.2745	0
5708	382	A	57.1245	1
5708	386	A	79.4391	1
5708	305	B	68.1288	1
5708	319	B	52.544	1
5708	320	B	65.467	-1
5708	321	B	74.5246	0
5708	351	B	0.4585	1
5708	357	B	77.7433	1
5708	370	B	79.5196	1
5708	372	B	61.5975	0
5708	373	B	66.0694	1
5708	381	B	79.6189	1
5708	382	B	72.5143	1
5708	386	B	67.968	1
5708	305	C	79.5744	1
5708	319	C	75.0713	1
5708	320	C	63.2914	-1
5708	321	C	79.4307	0
5708	351	C	6.4942	1
5708	357	C	25.2571	0
5708	370	C	50.4871	1
5708	372	C	79.4688	0
5708	373	C	44.0949	0
5708	381	C	79.5734	1
5708	382	C	46.4896	0
5708	386	C	27.3316	0
5708	305	D	31.9883	0
5708	319	D	79.7195	1
5708	320	D	24.8631	-1
5708	321	D	79.7123	0
5708	351	D	8.2395	1
5708	357	D	79.4064	1
5708	370	D	64.1291	1
5708	372	D	59.0979	0
5708	373	D	56.3628	1
5708	381	D	71.8711	1
5708	382	D	54.629	1
5708	386	D	75.142	1
5709	305	A	77.1903	1
5709	319	A	66.6163	1
5709	320	A	79.3612	-1
5709	321	A	73.3319	0
5709	351	A	5.6653	1
5709	357	A	46.0819	0
5709	370	A	65.559	1
5709	372	A	72.8885	0
5709	373	A	79.5605	1
5709	381	A	74.8888	1
5709	382	A	55.6959	1
5709	386	A	77.5305	1
5709	305	B	64.6133	1
5709	319	B	73.9992	1
5709	320	B	68.3343	-1
5709	321	B	68.3697	0
5709	351	B	9.3151	1
5709	357	B	79.6401	1
5709	370	B	79.5906	1
5709	372	B	73.3083	0
5709	373	B	79.624	1
5709	381	B	72.3788	1
5709	382	B	71.1829	1
5709	386	B	72.2588	1
5709	305	C	72.0611	1
5709	319	C	73.4853	1
5709	320	C	75.8358	-1
5709	321	C	79.5031	0
5709	351	C	5.4409	1
5709	357	C	69.9892	1
5709	370	C	43.0897	0
5709	372	C	79.5897	0
5709	373	C	79.4895	1
5709	381	C	73.983	1
5709	382	C	51.8322	1
5709	386	C	67.4042	1
5709	305	D	62.528	1
5709	319	D	71.3628	1
5709	320	D	50.4732	-1
5709	321	D	73.9252	0
5709	351	D	3.269	1
5709	357	D	71.8657	1
5709	370	D	78.1023	1
5709	372	D	73.9856	0
5709	373	D	46.8162	0
5709	381	D	49.846	0
5709	382	D	62.8748	1
5709	386	D	76.8352	1
5710	305	A	79.5402	1
5710	319	A	60.8126	1
5710	320	A	59.812	-1
5710	321	A	69.7017	0
5710	351	A	0.0397	1
5710	357	A	69.0921	1
5710	370	A	79.5657	1
5710	372	A	56.7871	0
5710	373	A	57.1317	1
5710	381	A	79.5801	1
5710	382	A	38.6516	0
5710	386	A	79.5356	1
5710	305	B	79.571	1
5710	319	B	64.3929	1
5710	320	B	79.5345	-1
5710	321	B	79.5637	0
5710	351	B	14.3754	1
5710	357	B	68.4158	1
5710	370	B	79.5678	1
5710	372	B	71.6482	0
5710	373	B	60.9433	1
5710	381	B	69.0921	1
5710	382	B	48.5975	0
5710	386	B	79.6317	1
5710	305	C	76.8406	1
5710	319	C	74.7723	1
5710	320	C	65.5367	-1
5710	321	C	74.7957	0
5710	351	C	15.1191	1
5710	357	C	72.8452	1
5710	370	C	79.5494	1
5710	372	C	69.1672	0
5710	373	C	79.5254	1
5710	381	C	79.566	1
5710	382	C	57.7703	1
5710	386	C	13.5124	-1
5710	305	D	73.85	1
5710	319	D	62.8267	1
5710	320	D	49.9843	-1
5710	321	D	79.5184	0
5710	351	D	11.7919	1
5710	357	D	79.5516	1
5710	370	D	54.6866	1
5710	372	D	34.1189	1
5710	373	D	41.1119	0
5710	381	D	64.9372	1
5710	382	D	79.4396	1
5710	386	D	67.4688	1
5711	305	A	44.2509	0
5711	319	A	17.2277	-1
5711	320	A	64.2891	-1
5711	321	A	79.5457	0
5711	351	A	13.2945	1
5711	357	A	59.8584	1
5711	370	A	79.5482	1
5711	372	A	79.5404	0
5711	373	A	79.5657	1
5711	381	A	34.2246	0
5711	382	A	79.5586	1
5711	386	A	30.8937	0
5711	305	B	72.8653	1
5711	319	B	68.9909	1
5711	320	B	67.6033	-1
5711	321	B	75.2314	0
5711	351	B	15.6165	1
5711	357	B	42.1024	0
5711	370	B	79.5341	1
5711	372	B	79.5947	0
5711	373	B	74.5432	1
5711	381	B	68.5794	1
5711	382	B	79.6038	1
5711	386	B	69.8574	1
5711	305	C	65.2401	1
5711	319	C	68.4298	1
5711	320	C	60.9205	-1
5711	321	C	63.0352	0
5711	351	C	7.6189	1
5711	357	C	79.5554	1
5711	370	C	69.4616	1
5711	372	C	79.5641	0
5711	373	C	79.5491	1
5711	381	C	79.5917	1
5711	382	C	79.5794	1
5711	386	C	63.6692	1
5711	305	D	66.8298	1
5711	319	D	79.602	1
5711	320	D	73.5835	-1
5711	321	D	69.5984	0
5711	351	D	31.7566	-1
5711	357	D	69.3059	1
5711	370	D	79.566	1
5711	372	D	79.5239	0
5711	373	D	66.9743	1
5711	381	D	54.7929	1
5711	382	D	79.5692	1
5711	386	D	62.9416	1
5712	305	A	75.9232	1
5712	319	A	53.5743	1
5712	320	A	74.823	-1
5712	321	A	45.9668	1
5712	351	A	8.3013	1
5712	357	A	79.5307	1
5712	370	A	79.5751	1
5712	372	A	72.5461	0
5712	373	A	79.5412	1
5712	381	A	79.5407	1
5712	382	A	40.9483	0
5712	386	A	56.2638	1
5712	305	B	71.0872	1
5712	319	B	79.561	1
5712	320	B	77.9321	-1
5712	321	B	72.2022	0
5712	351	B	13.9716	1
5712	357	B	79.5756	1
5712	370	B	70.7453	1
5712	372	B	79.633	0
5712	373	B	79.5765	1
5712	381	B	79.6322	1
5712	382	B	32.179	0
5712	386	B	74.3345	1
5712	305	C	79.5478	1
5712	319	C	79.6486	1
5712	320	C	75.3301	-1
5712	321	C	27.4214	1
5712	351	C	2.067	1
5712	357	C	79.5306	1
5712	370	C	72.8357	1
5712	372	C	74.5672	0
5712	373	C	68.6074	1
5712	381	C	62.4908	1
5712	382	C	44.4464	0
5712	386	C	52.3338	1
5712	305	D	63.4891	1
5712	319	D	63.0263	1
5712	320	D	77.9562	-1
5712	321	D	65.5061	0
5712	351	D	10.7471	1
5712	357	D	42.9055	0
5712	370	D	79.5471	1
5712	372	D	43.0815	1
5712	373	D	79.5109	1
5712	381	D	79.5053	1
5712	382	D	53.1729	1
5712	386	D	79.5345	1
5713	305	A	50.4257	1
5713	319	A	75.3118	1
5713	320	A	79.568	-1
5713	321	A	73.241	0
5713	351	A	1.8236	1
5713	357	A	79.5423	1
5713	370	A	79.6154	1
5713	372	A	79.5237	0
5713	373	A	74.9677	1
5713	381	A	71.9727	1
5713	382	A	43.0479	0
5713	386	A	35.5061	0
5713	305	B	71.4035	1
5713	319	B	52.2954	1
5713	320	B	60.9783	-1
5713	321	B	79.5701	0
5713	351	B	11.8971	1
5713	357	B	56.699	1
5713	370	B	60.7374	1
5713	372	B	79.541	0
5713	373	B	66.1666	1
5713	381	B	77.546	1
5713	382	B	58.8498	1
5713	386	B	72.322	1
5713	305	C	45.4669	0
5713	319	C	79.5578	1
5713	320	C	67.771	-1
5713	321	C	63.6813	0
5713	351	C	11.0978	1
5713	357	C	54.8414	1
5713	370	C	79.4894	1
5713	372	C	72.0817	0
5713	373	C	25.5871	0
5713	381	C	67.9452	1
5713	382	C	44.9615	0
5713	386	C	58.5137	1
5713	305	D	48.3177	0
5713	319	D	79.5519	1
5713	320	D	79.5917	-1
5713	321	D	52.2284	0
5713	351	D	16.2014	1
5713	357	D	79.5813	1
5713	370	D	79.5391	1
5713	372	D	67.4295	0
5713	373	D	79.5725	1
5713	381	D	79.5686	1
5713	382	D	79.5446	1
5713	386	D	52.7118	1
5714	305	A	76.2561	1
5714	319	A	72.9969	1
5714	320	A	79.551	-1
5714	321	A	79.2742	0
5714	351	A	4.2381	1
5714	357	A	68.357	1
5714	370	A	62.794	1
5714	372	A	65.1061	0
5714	373	A	49.2354	0
5714	381	A	77.4151	1
5714	382	A	65.6749	1
5714	386	A	49.5621	0
5714	305	B	79.5687	1
5714	319	B	45.3194	0
5714	320	B	66.3928	-1
5714	321	B	76.1618	0
5714	351	B	14.2719	1
5714	357	B	79.5722	1
5714	370	B	79.5527	1
5714	372	B	79.556	0
5714	373	B	71.2321	1
5714	381	B	79.5525	1
5714	382	B	78.8754	1
5714	386	B	46.6981	0
5714	305	C	47.4666	0
5714	319	C	49.0849	0
5714	320	C	63.3852	-1
5714	321	C	79.5628	0
5714	351	C	3.6724	1
5714	357	C	72.2914	1
5714	370	C	69.9418	1
5714	372	C	79.5255	0
5714	373	C	60.7401	1
5714	381	C	79.5586	1
5714	382	C	57.3673	1
5714	386	C	36.5782	0
5714	305	D	74.9026	1
5714	319	D	27.3675	0
5714	320	D	79.6164	-1
5714	321	D	70.2873	0
5714	351	D	10.9673	1
5714	357	D	76.2655	1
5714	370	D	79.5679	1
5714	372	D	63.8942	0
5714	373	D	79.5657	1
5714	381	D	64.0156	1
5714	382	D	60.4205	1
5714	386	D	79.5457	1
5715	305	A	69.5648	1
5715	319	A	56.8967	1
5715	320	A	70.0707	-1
5715	321	A	74.8946	0
5715	351	A	6.8355	1
5715	357	A	73.3545	1
5715	370	A	79.6528	1
5715	372	A	45.2462	1
5715	373	A	63.9926	1
5715	381	A	79.6221	1
5715	382	A	69.5515	1
5715	386	A	74.1147	1
5715	305	B	74.485	1
5715	319	B	17.5001	-1
5715	320	B	55.1927	-1
5715	321	B	47.165	1
5715	351	B	12.5339	1
5715	357	B	76.9277	1
5715	370	B	79.5755	1
5715	372	B	79.493	0
5715	373	B	38.3464	0
5715	381	B	38.0416	0
5715	382	B	21.0448	0
5715	386	B	71.5909	1
5715	305	C	46.8162	0
5715	319	C	79.5875	1
5715	320	C	62.1495	-1
5715	321	C	71.9361	0
5715	351	C	5.6383	1
5715	357	C	76.586	1
5715	370	C	79.4208	1
5715	372	C	70.496	0
5715	373	C	70.5847	1
5715	381	C	76.7769	1
5715	382	C	23.3645	0
5715	386	C	63.8102	1
5715	305	D	79.6307	1
5715	319	D	47.9843	0
5715	320	D	57.2618	-1
5715	321	D	47.6664	1
5715	351	D	5.9967	1
5715	357	D	40.8864	0
5715	370	D	44.0123	0
5715	372	D	31.5369	1
5715	373	D	64.8416	1
5715	381	D	47.8319	0
5715	382	D	70.5834	1
5715	386	D	49.9176	0
5716	305	A	47.1642	0
5716	319	A	50.8909	1
5716	320	A	79.4692	-1
5716	321	A	66.0285	0
5716	351	A	21.093	-1
5716	357	A	77.309	1
5716	370	A	77.2102	1
5716	372	A	72.7711	0
5716	373	A	60.8814	1
5716	381	A	79.6536	1
5716	382	A	61.1301	1
5716	386	A	77.0347	1
5716	305	B	79.4748	1
5716	319	B	66.3927	1
5716	320	B	23.3674	-1
5716	321	B	79.5613	0
5716	351	B	10.0518	1
5716	357	B	79.5817	1
5716	370	B	76.009	1
5716	372	B	50.1632	0
5716	373	B	47.1085	0
5716	381	B	64.8793	1
5716	382	B	48.7434	0
5716	386	B	67.4726	1
5716	305	C	68.7237	1
5716	319	C	38.8485	0
5716	320	C	79.4836	-1
5716	321	C	73.6828	0
5716	351	C	4.1213	1
5716	357	C	37.5173	0
5716	370	C	59.7725	1
5716	372	C	67.7604	0
5716	373	C	35.1532	0
5716	381	C	73.2447	1
5716	382	C	57.8292	1
5716	386	C	62.4594	1
5716	305	D	79.5996	1
5716	319	D	66.8066	1
5716	320	D	79.6904	-1
5716	321	D	79.5747	0
5716	351	D	13.0981	1
5716	357	D	79.6968	1
5716	370	D	45.1628	0
5716	372	D	79.5982	0
5716	373	D	67.6595	1
5716	381	D	61.6749	1
5716	382	D	79.4837	1
5716	386	D	26.4255	0
5717	305	A	69.9046	1
5717	319	A	79.1796	1
5717	320	A	79.6454	-1
5717	321	A	79.42	0
5717	351	A	7.6407	1
5717	357	A	62.761	1
5717	370	A	73.417	1
5717	372	A	79.5483	0
5717	373	A	38.599	0
5717	381	A	72.582	1
5717	382	A	57.4659	1
5717	386	A	59.2011	1
5717	305	B	79.5815	1
5717	319	B	61.2277	1
5717	320	B	71.6851	-1
5717	321	B	74.832	0
5717	351	B	16.2816	1
5717	357	B	63.197	1
5717	370	B	67.9271	1
5717	372	B	63.0096	0
5717	373	B	63.8706	1
5717	381	B	79.7499	1
5717	382	B	72.3463	1
5717	386	B	73.8443	1
5717	305	C	61.4235	1
5717	319	C	70.7538	1
5717	320	C	74.2281	-1
5717	321	C	78.991	0
5717	351	C	5.3233	1
5717	357	C	62.4684	1
5717	370	C	79.6925	1
5717	372	C	55.315	0
5717	373	C	65.6582	1
5717	381	C	74.3449	1
5717	382	C	79.3824	1
5717	386	C	31.6775	0
5717	305	D	46.5489	0
5717	319	D	58.0875	1
5717	320	D	79.5805	-1
5717	321	D	57.1817	0
5717	351	D	13.9845	1
5717	357	D	53.0113	1
5717	370	D	73.5569	1
5717	372	D	72.4905	0
5717	373	D	50.3095	1
5717	381	D	71.3339	1
5717	382	D	79.4358	1
5717	386	D	73.4237	1
5718	305	A	61.22	1
5718	319	A	79.6368	1
5718	320	A	70.2262	-1
5718	321	A	70.2635	0
5718	351	A	5.3419	1
5718	357	A	79.5059	1
5718	370	A	79.5663	1
5718	372	A	32.8221	1
5718	373	A	79.5815	1
5718	381	A	74.4753	1
5718	382	A	65.5499	1
5718	386	A	79.6517	1
5718	305	B	74.9136	1
5718	319	B	63.3804	1
5718	320	B	66.9315	-1
5718	321	B	79.5462	0
5718	351	B	19.7816	1
5718	357	B	58.9376	1
5718	370	B	30.3893	0
5718	372	B	69.2367	0
5718	373	B	60.8773	1
5718	381	B	37.7436	0
5718	382	B	51.975	1
5718	386	B	45.4884	0
5718	305	C	56.7299	1
5718	319	C	17.0916	-1
5718	320	C	37.0314	-1
5718	321	C	35.7116	1
5718	351	C	19.6796	1
5718	357	C	70.9123	1
5718	370	C	76.1998	1
5718	372	C	79.5902	0
5718	373	C	79.5377	1
5718	381	C	31.2652	0
5718	382	C	68.2776	1
5718	386	C	29.4885	0
5718	305	D	76.9934	1
5718	319	D	66.3367	1
5718	320	D	70.7843	-1
5718	321	D	40.6743	1
5718	351	D	7.6706	1
5718	357	D	69.0755	1
5718	370	D	49.1559	0
5718	372	D	77.9601	0
5718	373	D	48.9046	0
5718	381	D	62.3944	1
5718	382	D	79.2906	1
5718	386	D	66.8934	1
5719	305	A	49.6398	0
5719	319	A	53.8388	1
5719	320	A	79.522	-1
5719	321	A	77.6078	0
5719	351	A	5.681	1
5719	357	A	63.0726	1
5719	370	A	79.5126	1
5719	372	A	70.0653	0
5719	373	A	79.6286	1
5719	381	A	71.6277	1
5719	382	A	63.5218	1
5719	386	A	50.6852	1
5719	305	B	57.0446	1
5719	319	B	47.3542	0
5719	320	B	9.1755	1
5719	321	B	79.5133	0
5719	351	B	6.8721	1
5719	357	B	72.2052	1
5719	370	B	79.6102	1
5719	372	B	79.3488	0
5719	373	B	65.9525	1
5719	381	B	27.3186	0
5719	382	B	74.0938	1
5719	386	B	69.9663	1
5719	305	C	62.9083	1
5719	319	C	79.5111	1
5719	320	C	79.56	-1
5719	321	C	54.6734	0
5719	351	C	9.6814	1
5719	357	C	60.2499	1
5719	370	C	25.0986	0
5719	372	C	30.9112	1
5719	373	C	50.939	1
5719	381	C	55.9617	1
5719	382	C	79.5298	1
5719	386	C	55.1898	1
5719	305	D	72.5708	1
5719	319	D	65.1308	1
5719	320	D	43.744	-1
5719	321	D	79.4063	0
5719	351	D	1.44	1
5719	357	D	77.1717	1
5719	370	D	63.6294	1
5719	372	D	79.5842	0
5719	373	D	65.8993	1
5719	381	D	68.7121	1
5719	382	D	73.3061	1
5719	386	D	76.1129	1
5720	305	A	51.9827	1
5720	319	A	41.0862	0
5720	320	A	31.0543	-1
5720	321	A	77.7517	0
5720	351	A	3.7091	1
5720	357	A	74.3858	1
5720	370	A	73.5333	1
5720	372	A	59.4657	0
5720	373	A	62.8559	1
5720	381	A	79.7163	1
5720	382	A	71.4277	1
5720	386	A	79.7415	1
5720	305	B	79.7235	1
5720	319	B	67.383	1
5720	320	B	70.32	-1
5720	321	B	77.2664	0
5720	351	B	4.7177	1
5720	357	B	79.4673	1
5720	370	B	79.4537	1
5720	372	B	70.4052	0
5720	373	B	47.3917	0
5720	381	B	79.442	1
5720	382	B	69.1172	1
5720	386	B	73.6304	1
5720	305	C	75.2794	1
5720	319	C	54.2832	1
5720	320	C	72.0409	-1
5720	321	C	74.3942	0
5720	351	C	0.8178	1
5720	357	C	73.0001	1
5720	370	C	79.5854	1
5720	372	C	65.3439	0
5720	373	C	79.6389	1
5720	381	C	79.3424	1
5720	382	C	16.3145	-1
5720	386	C	40.5638	0
5720	305	D	24.1426	0
5720	319	D	66.5841	1
5720	320	D	41.0151	-1
5720	321	D	79.5624	0
5720	351	D	8.2832	1
5720	357	D	79.6742	1
5720	370	D	34.6258	0
5720	372	D	66.5336	0
5720	373	D	79.7082	1
5720	381	D	78.5083	1
5720	382	D	46.6444	0
5720	386	D	60.408	1
5721	305	A	61.4561	1
5721	319	A	78.8315	1
5721	320	A	57.2964	-1
5721	321	A	59.5044	0
5721	351	A	3.5994	1
5721	357	A	38.2306	0
5721	370	A	78.963	1
5721	372	A	63.6548	0
5721	373	A	79.5244	1
5721	381	A	78.9551	1
5721	382	A	47.8904	0
5721	386	A	79.5614	1
5721	305	B	72.6472	1
5721	319	B	34.8946	0
5721	320	B	61.594	-1
5721	321	B	68.6641	0
5721	351	B	3.9186	1
5721	357	B	49.1478	0
5721	370	B	79.5365	1
5721	372	B	79.5081	0
5721	373	B	74.0579	1
5721	381	B	72.0435	1
5721	382	B	52.2355	1
5721	386	B	59.3241	1
5721	305	C	73.227	1
5721	319	C	36.5744	0
5721	320	C	79.3917	-1
5721	321	C	79.5324	0
5721	351	C	8.7712	1
5721	357	C	64.5564	1
5721	370	C	77.8785	1
5721	372	C	79.614	0
5721	373	C	52.4986	1
5721	381	C	79.4798	1
5721	382	C	76.8632	1
5721	386	C	32.4266	0
5721	305	D	79.5204	1
5721	319	D	75.6136	1
5721	320	D	79.6773	-1
5721	321	D	79.6387	0
5721	351	D	21.0652	-1
5721	357	D	79.6064	1
5721	370	D	42.0873	0
5721	372	D	75.6609	0
5721	373	D	76.9037	1
5721	381	D	66.6029	1
5721	382	D	70.7872	1
5721	386	D	47.6083	0
5722	305	A	65.9643	1
5722	319	A	66.6574	1
5722	320	A	77.4725	-1
5722	321	A	35.7866	1
5722	351	A	6.994	1
5722	357	A	50.057	1
5722	370	A	74.6713	1
5722	372	A	76.4591	0
5722	373	A	76.1876	1
5722	381	A	77.3272	1
5722	382	A	70.549	1
5722	386	A	73.7526	1
5722	305	B	73.6209	1
5722	319	B	63.0512	1
5722	320	B	37.3244	-1
5722	321	B	79.6634	0
5722	351	B	14.7154	1
5722	357	B	79.5986	1
5722	370	B	75.3915	1
5722	372	B	79.4804	0
5722	373	B	30.0047	0
5722	381	B	79.7929	1
5722	382	B	41.8926	0
5722	386	B	72.5598	1
5722	305	C	76.3428	1
5722	319	C	70.3417	1
5722	320	C	69.6223	-1
5722	321	C	69.429	0
5722	351	C	4.8994	1
5722	357	C	65.6737	1
5722	370	C	74.1055	1
5722	372	C	79.5909	0
5722	373	C	71.4522	1
5722	381	C	52.5379	1
5722	382	C	37.9362	0
5722	386	C	15.6575	-1
5722	305	D	73.2211	1
5722	319	D	8.9489	-1
5722	320	D	42.337	-1
5722	321	D	53.3216	0
5722	351	D	8.0497	1
5722	357	D	52.0972	1
5722	370	D	68.1003	1
5722	372	D	44.3631	1
5722	373	D	53.2503	1
5722	381	D	79.6438	1
5722	382	D	79.5734	1
5722	386	D	79.5878	1
5723	305	A	79.373	1
5723	319	A	72.6159	1
5723	320	A	62.9995	-1
5723	321	A	38.8377	1
5723	351	A	16.6515	1
5723	357	A	79.5319	1
5723	370	A	65.8693	1
5723	372	A	63.1598	0
5723	373	A	48.2634	0
5723	381	A	64.8332	1
5723	382	A	79.5854	1
5723	386	A	79.507	1
5723	305	B	33.3006	0
5723	319	B	65.9769	1
5723	320	B	67.2585	-1
5723	321	B	58.5153	0
5723	351	B	14.7945	1
5723	357	B	79.4726	1
5723	370	B	79.5549	1
5723	372	B	58.387	0
5723	373	B	49.1836	0
5723	381	B	71.8712	1
5723	382	B	74.5099	1
5723	386	B	66.8955	1
5723	305	C	55.971	1
5723	319	C	47.4236	0
5723	320	C	44.5362	-1
5723	321	C	77.936	0
5723	351	C	30.1105	-1
5723	357	C	70.7072	1
5723	370	C	79.571	1
5723	372	C	79.6052	0
5723	373	C	74.9125	1
5723	381	C	79.5635	1
5723	382	C	59.2103	1
5723	386	C	28.8964	0
5723	305	D	60.6354	1
5723	319	D	74.0277	1
5723	320	D	79.6104	-1
5723	321	D	67.4266	0
5723	351	D	4.1292	1
5723	357	D	79.4906	1
5723	370	D	77.6252	1
5723	372	D	39.5586	1
5723	373	D	37.2811	0
5723	381	D	54.7714	1
5723	382	D	78.7463	1
5723	386	D	78.635	1
5724	305	A	59.8691	1
5724	319	A	61.2903	1
5724	320	A	26.2692	-1
5724	321	A	60.0784	0
5724	351	A	10.0098	1
5724	357	A	59.4197	1
5724	370	A	79.5585	1
5724	372	A	69.484	0
5724	373	A	78.3117	1
5724	381	A	67.1404	1
5724	382	A	22.8811	0
5724	386	A	63.6458	1
5724	305	B	79.491	1
5724	319	B	74.9819	1
5724	320	B	79.6769	-1
5724	321	B	79.4035	0
5724	351	B	5.6789	1
5724	357	B	71.7801	1
5724	370	B	70.3956	1
5724	372	B	50.6953	0
5724	373	B	52.8045	1
5724	381	B	78.5727	1
5724	382	B	79.5828	1
5724	386	B	79.5402	1
5724	305	C	70.543	1
5724	319	C	59.3347	1
5724	320	C	74.8626	-1
5724	321	C	55.1196	0
5724	351	C	7.7431	1
5724	357	C	66.8126	1
5724	370	C	79.516	1
5724	372	C	79.5866	0
5724	373	C	79.5147	1
5724	381	C	64.9021	1
5724	382	C	72.5757	1
5724	386	C	70.5848	1
5724	305	D	59.4877	1
5724	319	D	45.7278	0
5724	320	D	72.4194	-1
5724	321	D	55.8306	0
5724	351	D	10.5588	1
5724	357	D	79.6378	1
5724	370	D	79.7035	1
5724	372	D	31.0772	1
5724	373	D	47.5811	0
5724	381	D	79.4633	1
5724	382	D	79.3311	1
5724	386	D	40.6421	0
5725	305	A	79.4912	1
5725	319	A	79.5251	1
5725	320	A	79.5016	-1
5725	321	A	46.4654	1
5725	351	A	0.2191	1
5725	357	A	51.7442	1
5725	370	A	67.3264	1
5725	372	A	79.606	0
5725	373	A	72.2909	1
5725	381	A	78.8516	1
5725	382	A	70.8727	1
5725	386	A	61.631	1
5725	305	B	41.0126	0
5725	319	B	56.636	1
5725	320	B	45.3645	-1
5725	321	B	70.2676	0
5725	351	B	11.5442	1
5725	357	B	79.5781	1
5725	370	B	59.5857	1
5725	372	B	72.5168	0
5725	373	B	51.4646	1
5725	381	B	40.8414	0
5725	382	B	46.8891	0
5725	386	B	43.873	0
5725	305	C	44.0177	0
5725	319	C	36.0187	0
5725	320	C	79.5356	-1
5725	321	C	56.1855	0
5725	351	C	4.8468	1
5725	357	C	49.8151	0
5725	370	C	50.1757	1
5725	372	C	78.5119	0
5725	373	C	76.7441	1
5725	381	C	78.8512	1
5725	382	C	74.0943	1
5725	386	C	25.7406	0
5725	305	D	52.1302	1
5725	319	D	75.4513	1
5725	320	D	61.2494	-1
5725	321	D	72.1112	0
5725	351	D	17.5236	1
5725	357	D	68.8015	1
5725	370	D	57.3336	1
5725	372	D	51.6813	0
5725	373	D	48.9735	0
5725	381	D	33.5414	0
5725	382	D	79.494	1
5725	386	D	79.5127	1
5726	305	A	50.5058	1
5726	319	A	47.7595	0
5726	320	A	71.011	-1
5726	321	A	79.5804	0
5726	351	A	16.695	1
5726	357	A	71.7922	1
5726	370	A	68.1319	1
5726	372	A	71.6162	0
5726	373	A	79.6637	1
5726	381	A	72.5447	1
5726	382	A	79.6073	1
5726	386	A	79.5756	1
5726	305	B	79.6272	1
5726	319	B	66.0749	1
5726	320	B	53.376	-1
5726	321	B	79.5823	0
5726	351	B	17.6028	1
5726	357	B	37.3357	0
5726	370	B	71.9038	1
5726	372	B	73.896	0
5726	373	B	51.5964	1
5726	381	B	71.7652	1
5726	382	B	79.5259	1
5726	386	B	47.2509	0
5726	305	C	71.293	1
5726	319	C	71.7812	1
5726	320	C	79.5407	-1
5726	321	C	57.6055	0
5726	351	C	10.4372	1
5726	357	C	70.1611	1
5726	370	C	79.6431	1
5726	372	C	48.014	1
5726	373	C	63.1298	1
5726	381	C	39.6248	0
5726	382	C	65.0574	1
5726	386	C	57.2658	1
5726	305	D	74.2775	1
5726	319	D	56.9811	1
5726	320	D	79.5271	-1
5726	321	D	74.5006	0
5726	351	D	8.778	1
5726	357	D	36.442	0
5726	370	D	77.8819	1
5726	372	D	79.601	0
5726	373	D	66.5852	1
5726	381	D	79.5953	1
5726	382	D	58.0879	1
5726	386	D	77.7317	1
5727	305	A	61.5437	1
5727	319	A	74.4259	1
5727	320	A	54.1598	-1
5727	321	A	45.3348	1
5727	351	A	4.3674	1
5727	357	A	79.4998	1
5727	370	A	58.9079	1
5727	372	A	44.1203	1
5727	373	A	79.5236	1
5727	381	A	69.7502	1
5727	382	A	61.4105	1
5727	386	A	64.7049	1
5727	305	B	79.5465	1
5727	319	B	79.568	1
5727	320	B	76.5908	-1
5727	321	B	79.5788	0
5727	351	B	14.1854	1
5727	357	B	72.252	1
5727	370	B	61.2322	1
5727	372	B	64.6285	0
5727	373	B	62.1282	1
5727	381	B	79.5532	1
5727	382	B	43.2306	0
5727	386	B	79.5888	1
5727	305	C	79.2418	1
5727	319	C	21.1396	0
5727	320	C	46.7776	-1
5727	321	C	79.4123	0
5727	351	C	3.8205	1
5727	357	C	79.5574	1
5727	370	C	70.2089	1
5727	372	C	73.3093	0
5727	373	C	61.0397	1
5727	381	C	60.5271	1
5727	382	C	79.5638	1
5727	386	C	63.4763	1
5727	305	D	33.4706	0
5727	319	D	79.6005	1
5727	320	D	79.0312	-1
5727	321	D	79.5621	0
5727	351	D	13.2186	1
5727	357	D	79.5585	1
5727	370	D	71.6674	1
5727	372	D	79.5746	0
5727	373	D	79.5575	1
5727	381	D	28.3293	0
5727	382	D	79.5285	1
5727	386	D	73.7138	1
5728	305	A	77.4384	1
5728	319	A	61.0608	1
5728	320	A	79.5544	-1
5728	321	A	75.3991	0
5728	351	A	2.8463	1
5728	357	A	57.3684	1
5728	370	A	59.6304	1
5728	372	A	70.3321	0
5728	373	A	49.7373	0
5728	381	A	71.53	1
5728	382	A	78.5174	1
5728	386	A	54.9698	1
5728	305	B	79.4697	1
5728	319	B	51.5145	1
5728	320	B	63.6668	-1
5728	321	B	60.0925	0
5728	351	B	12.8476	1
5728	357	B	79.4507	1
5728	370	B	65.6376	1
5728	372	B	72.7601	0
5728	373	B	50.7523	1
5728	381	B	79.5377	1
5728	382	B	48.6732	0
5728	386	B	79.5426	1
5728	305	C	79.5289	1
5728	319	C	79.6766	1
5728	320	C	79.4478	-1
5728	321	C	72.5617	0
5728	351	C	14.9473	1
5728	357	C	72.1714	1
5728	370	C	68.0849	1
5728	372	C	79.6387	0
5728	373	C	79.6289	1
5728	381	C	36.3938	0
5728	382	C	75.1245	1
5728	386	C	58.5738	1
5728	305	D	69.1523	1
5728	319	D	76.4887	1
5728	320	D	39.3832	-1
5728	321	D	51.3567	0
5728	351	D	20.2875	-1
5728	357	D	72.6807	1
5728	370	D	43.889	0
5728	372	D	53.6088	0
5728	373	D	65.6446	1
5728	381	D	79.5178	1
5728	382	D	61.6019	1
5728	386	D	75.849	1
5729	305	A	62.5901	1
5729	319	A	74.1267	1
5729	320	A	73.6547	-1
5729	321	A	42.1041	1
5729	351	A	11.3515	1
5729	357	A	74.9248	1
5729	370	A	66.7665	1
5729	372	A	71.8369	0
5729	373	A	79.5349	1
5729	381	A	47.0399	0
5729	382	A	60.7815	1
5729	386	A	62.4602	1
5729	305	B	78.1158	1
5729	319	B	75.8917	1
5729	320	B	38.1662	-1
5729	321	B	79.0398	0
5729	351	B	16.3979	1
5729	357	B	45.4435	0
5729	370	B	21.711	0
5729	372	B	79.5529	0
5729	373	B	87.8098	1
5729	381	B	43.4735	0
5729	382	B	56.0034	1
5729	386	B	53.5232	1
5729	305	C	75.8835	1
5729	319	C	79.6433	1
5729	320	C	63.3009	-1
5729	321	C	79.5962	0
5729	351	C	7.0326	1
5729	357	C	68.6711	1
5729	370	C	74.2398	1
5729	372	C	79.6235	0
5729	373	C	73.5188	1
5729	381	C	72.1579	1
5729	382	C	75.4249	1
5729	386	C	29.7279	0
5729	305	D	72.1152	1
5729	319	D	36.5372	0
5729	320	D	62.4433	-1
5729	321	D	79.4692	0
5729	351	D	4.8387	1
5729	357	D	49.0022	0
5729	370	D	79.5554	1
5729	372	D	50.3917	0
5729	373	D	79.5922	1
5729	381	D	56.906	1
5729	382	D	76.6284	1
5729	386	D	77.62	1
5730	305	A	77.9606	1
5730	319	A	35.0843	0
5730	320	A	79.5852	-1
5730	321	A	79.5342	0
5730	351	A	14.0948	1
5730	357	A	79.5525	1
5730	370	A	73.5885	1
5730	372	A	79.5366	0
5730	373	A	78.6098	1
5730	381	A	79.4535	1
5730	382	A	46.4876	0
5730	386	A	74.4799	1
5730	305	B	79.5285	1
5730	319	B	76.5902	1
5730	320	B	64.5013	-1
5730	321	B	76.5075	0
5730	351	B	6.2005	1
5730	357	B	73.127	1
5730	370	B	62.1761	1
5730	372	B	67.1713	0
5730	373	B	70.3031	1
5730	381	B	56.0329	1
5730	382	B	78.6284	1
5730	386	B	69.1766	1
5730	305	C	78.0716	1
5730	319	C	79.5321	1
5730	320	C	72.7834	-1
5730	321	C	29.1156	1
5730	351	C	8.5911	1
5730	357	C	79.0963	1
5730	370	C	64.7512	1
5730	372	C	77.6267	0
5730	373	C	71.523	1
5730	381	C	79.6046	1
5730	382	C	73.737	1
5730	386	C	43.7217	0
5730	305	D	79.5869	1
5730	319	D	79.587	1
5730	320	D	68.8903	-1
5730	321	D	68.6756	0
5730	351	D	14.5103	1
5730	357	D	79.5267	1
5730	370	D	61.6592	1
5730	372	D	79.6194	0
5730	373	D	38.6484	0
5730	381	D	78.0713	1
5730	382	D	79.5259	1
5730	386	D	73.3958	1
5731	305	A	57.5653	1
5731	319	A	45.3849	0
5731	320	A	63.8682	-1
5731	321	A	79.5617	0
5731	351	A	10.2672	1
5731	357	A	41.636	0
5731	370	A	79.5664	1
5731	372	A	79.5549	0
5731	373	A	79.5484	1
5731	381	A	66.4151	1
5731	382	A	63.0635	1
5731	386	A	79.5544	1
5731	305	B	63.2388	1
5731	319	B	79.6417	1
5731	320	B	54.0636	-1
5731	321	B	78.1282	0
5731	351	B	17.7744	1
5731	357	B	79.5588	1
5731	370	B	46.3146	0
5731	372	B	69.0733	0
5731	373	B	78.828	1
5731	381	B	51.7802	1
5731	382	B	44.356	0
5731	386	B	63.0237	1
5731	305	C	73.6003	1
5731	319	C	79.5349	1
5731	320	C	69.6819	-1
5731	321	C	74.8441	0
5731	351	C	7.783	1
5731	357	C	79.571	1
5731	370	C	72.9586	1
5731	372	C	79.5561	0
5731	373	C	71.6155	1
5731	381	C	79.5312	1
5731	382	C	62.1546	1
5731	386	C	35.7784	0
5731	305	D	11.6173	-1
5731	319	D	79.5737	1
5731	320	D	74.1859	-1
5731	321	D	75.8679	0
5731	351	D	16.0016	1
5731	357	D	79.5442	1
5731	370	D	77.8844	1
5731	372	D	79.5412	0
5731	373	D	46.6694	0
5731	381	D	46.9921	0
5731	382	D	63.4691	1
5731	386	D	71.886	1
5732	305	A	46.8084	0
5732	319	A	77.8931	1
5732	320	A	79.601	-1
5732	321	A	65.1186	0
5732	351	A	7.2166	1
5732	357	A	71.0864	1
5732	370	A	79.5789	1
5732	372	A	35.8817	1
5732	373	A	73.7472	1
5732	381	A	74.6261	1
5732	382	A	60.8652	1
5732	386	A	75.6034	1
5732	305	B	79.3728	1
5732	319	B	28.987	0
5732	320	B	61.2691	-1
5732	321	B	78.9104	0
5732	351	B	7.8171	1
5732	357	B	67.2273	1
5732	370	B	75.5923	1
5732	372	B	71.5915	0
5732	373	B	70.4655	1
5732	381	B	64.7165	1
5732	382	B	79.6147	1
5732	386	B	75.8648	1
5732	305	C	44.9868	0
5732	319	C	79.4967	1
5732	320	C	78.5364	-1
5732	321	C	59.24	0
5732	351	C	4.5694	1
5732	357	C	54.5249	1
5732	370	C	79.512	1
5732	372	C	79.6054	0
5732	373	C	71.6671	1
5732	381	C	78.6043	1
5732	382	C	69.9733	1
5732	386	C	58.174	1
5732	305	D	50.4481	1
5732	319	D	79.5744	1
5732	320	D	72.5826	-1
5732	321	D	65.3599	0
5732	351	D	13.3462	1
5732	357	D	68.5688	1
5732	370	D	79.4794	1
5732	372	D	79.5837	0
5732	373	D	79.633	1
5732	381	D	70.1024	1
5732	382	D	79.5861	1
5732	386	D	68.7708	1
5733	305	A	74.2686	1
5733	319	A	17.1314	-1
5733	320	A	79.5564	-1
5733	321	A	78.7513	0
5733	351	A	5.7971	1
5733	357	A	78.0342	1
5733	370	A	40.1378	0
5733	372	A	65.2543	0
5733	373	A	70.8851	1
5733	381	A	39.8371	0
5733	382	A	79.5036	1
5733	386	A	58.7094	1
5733	305	B	69.3009	1
5733	319	B	62.8853	1
5733	320	B	79.477	-1
5733	321	B	79.5612	0
5733	351	B	13.8746	1
5733	357	B	60.7721	1
5733	370	B	67.3914	1
5733	372	B	77.0766	0
5733	373	B	79.5022	1
5733	381	B	74.092	1
5733	382	B	31.8566	0
5733	386	B	54.3377	1
5733	305	C	65.9739	1
5733	319	C	79.5154	1
5733	320	C	67.5531	-1
5733	321	C	77.5799	0
5733	351	C	3.2861	1
5733	357	C	75.0353	1
5733	370	C	79.3321	1
5733	372	C	48.8165	1
5733	373	C	56.9719	1
5733	381	C	49.084	0
5733	382	C	35.3398	0
5733	386	C	63.1157	1
5733	305	D	72.5792	1
5733	319	D	67.3494	1
5733	320	D	79.6121	-1
5733	321	D	79.7547	0
5733	351	D	23.9435	-1
5733	357	D	79.5875	1
5733	370	D	41.916	0
5733	372	D	67.4174	0
5733	373	D	42.17	0
5733	381	D	79.5056	1
5733	382	D	70.6809	1
5733	386	D	71.7872	1
5734	305	A	73.1258	1
5734	319	A	54.0658	1
5734	320	A	31.134	-1
5734	321	A	53.4994	0
5734	351	A	3.9303	1
5734	357	A	52.6096	1
5734	370	A	79.5601	1
5734	372	A	69.4395	0
5734	373	A	46.1288	0
5734	381	A	49.1537	0
5734	382	A	72.579	1
5734	386	A	79.5584	1
5734	305	B	46.6911	0
5734	319	B	71.2096	1
5734	320	B	53.7669	-1
5734	321	B	62.0841	0
5734	351	B	13.5445	1
5734	357	B	21.0062	0
5734	370	B	79.5859	1
5734	372	B	79.5846	0
5734	373	B	30.0956	0
5734	381	B	73.0847	1
5734	382	B	68.4634	1
5734	386	B	76.8645	1
5734	305	C	77.5582	1
5734	319	C	69.4363	1
5734	320	C	60.3117	-1
5734	321	C	75.0008	0
5734	351	C	11.5915	1
5734	357	C	79.5614	1
5734	370	C	79.1549	1
5734	372	C	72.8193	0
5734	373	C	79.5602	1
5734	381	C	53.4376	1
5734	382	C	72.5694	1
5734	386	C	61.5953	1
5734	305	D	79.5707	1
5734	319	D	49.2726	0
5734	320	D	79.5352	-1
5734	321	D	79.5545	0
5734	351	D	13.1105	1
5734	357	D	79.5301	1
5734	370	D	73.0878	1
5734	372	D	71.6313	0
5734	373	D	52.4541	1
5734	381	D	67.3992	1
5734	382	D	79.0089	1
5734	386	D	79.5754	1
5735	305	A	57.1279	1
5735	319	A	62.7693	1
5735	320	A	79.6617	-1
5735	321	A	51.608	0
5735	351	A	8.1327	1
5735	357	A	79.5859	1
5735	370	A	79.4317	1
5735	372	A	79.5993	0
5735	373	A	70.6944	1
5735	381	A	20.3796	0
5735	382	A	70.5001	1
5735	386	A	36.3014	0
5735	305	B	79.6623	1
5735	319	B	74.5961	1
5735	320	B	64.2423	-1
5735	321	B	68.3133	0
5735	351	B	18.8083	1
5735	357	B	78.0272	1
5735	370	B	79.6408	1
5735	372	B	79.534	0
5735	373	B	63.1798	1
5735	381	B	79.3844	1
5735	382	B	49.5997	0
5735	386	B	50.4409	1
5735	305	C	76.9483	1
5735	319	C	67.8211	1
5735	320	C	68.2319	-1
5735	321	C	49.8952	1
5735	351	C	5.1589	1
5735	357	C	79.4923	1
5735	370	C	68.0644	1
5735	372	C	70.5825	0
5735	373	C	79.2331	1
5735	381	C	47.3147	0
5735	382	C	66.845	1
5735	386	C	40.3087	0
5735	305	D	55.4413	1
5735	319	D	79.6023	1
5735	320	D	33.8767	-1
5735	321	D	66.2152	0
5735	351	D	14.8905	1
5735	357	D	71.2957	1
5735	370	D	74.2306	1
5735	372	D	72.4258	0
5735	373	D	79.3838	1
5735	381	D	72.047	1
5735	382	D	79.456	1
5735	386	D	28.2958	0
5736	305	A	57.8709	1
5736	319	A	71.8714	1
5736	320	A	79.5503	-1
5736	321	A	79.5514	0
5736	351	A	7.5648	1
5736	357	A	79.5297	1
5736	370	A	47.9787	0
5736	372	A	79.6102	0
5736	373	A	68.9222	1
5736	381	A	79.5721	1
5736	382	A	27.5896	0
5736	386	A	54.597	1
5736	305	B	60.7701	1
5736	319	B	79.5552	1
5736	320	B	73.2225	-1
5736	321	B	42.248	1
5736	351	B	12.2122	1
5736	357	B	77.74	1
5736	370	B	77.6089	1
5736	372	B	36.7614	1
5736	373	B	78.2134	1
5736	381	B	53.6974	1
5736	382	B	32.1671	0
5736	386	B	66.3806	1
5736	305	C	79.5792	1
5736	319	C	79.5735	1
5736	320	C	73.9295	-1
5736	321	C	73.2462	0
5736	351	C	13.1126	1
5736	357	C	59.7522	1
5736	370	C	60.0861	1
5736	372	C	54.1516	0
5736	373	C	36.656	0
5736	381	C	51.7266	1
5736	382	C	42.7991	0
5736	386	C	35.8918	0
5736	305	D	71.2183	1
5736	319	D	70.2317	1
5736	320	D	71.2238	-1
5736	321	D	79.5432	0
5736	351	D	12.3776	1
5736	357	D	65.1511	1
5736	370	D	37.2641	0
5736	372	D	79.5229	0
5736	373	D	79.5725	1
5736	381	D	79.5979	1
5736	382	D	79.5599	1
5736	386	D	71.2053	1
5737	305	A	79.5663	1
5737	319	A	70.7166	1
5737	320	A	70.733	-1
5737	321	A	72.5187	0
5737	351	A	2.2242	1
5737	357	A	76.6346	1
5737	370	A	73.5087	1
5737	372	A	75.4518	0
5737	373	A	32.3319	0
5737	381	A	79.5086	1
5737	382	A	50.8461	1
5737	386	A	68.2405	1
5737	305	B	72.042	1
5737	319	B	68.4845	1
5737	320	B	79.5489	-1
5737	321	B	73.5335	0
5737	351	B	18.2414	1
5737	357	B	79.5897	1
5737	370	B	79.5808	1
5737	372	B	70.5078	0
5737	373	B	62.566	1
5737	381	B	25.2423	0
5737	382	B	46.4676	0
5737	386	B	63.6416	1
5737	305	C	59.1207	1
5737	319	C	68.0193	1
5737	320	C	79.54	-1
5737	321	C	72.5122	0
5737	351	C	1.4044	1
5737	357	C	73.1471	1
5737	370	C	70.1396	1
5737	372	C	50.8466	0
5737	373	C	79.1777	1
5737	381	C	79.623	1
5737	382	C	69.5474	1
5737	386	C	35.2073	0
5737	305	D	69.6417	1
5737	319	D	46.1266	0
5737	320	D	79.5083	-1
5737	321	D	68.161	0
5737	351	D	9.1209	1
5737	357	D	79.5456	1
5737	370	D	28.3963	0
5737	372	D	65.5742	0
5737	373	D	75.4101	1
5737	381	D	79.5427	1
5737	382	D	56.4492	1
5737	386	D	68.9586	1
5738	305	A	77.2839	1
5738	319	A	69.4555	1
5738	320	A	65.6095	-1
5738	321	A	75.554	0
5738	351	A	7.8964	1
5738	357	A	55.5882	1
5738	370	A	64.1262	1
5738	372	A	59.4023	0
5738	373	A	71.4589	1
5738	381	A	74.151	1
5738	382	A	79.5092	1
5738	386	A	49.3016	0
5738	305	B	69.5629	1
5738	319	B	55.5857	1
5738	320	B	79.5906	-1
5738	321	B	77.8474	0
5738	351	B	17.3826	1
5738	357	B	69.5291	1
5738	370	B	62.2675	1
5738	372	B	65.9631	0
5738	373	B	60.7422	1
5738	381	B	79.6183	1
5738	382	B	25.8972	0
5738	386	B	72.1639	1
5738	305	C	72.0385	1
5738	319	C	74.8596	1
5738	320	C	79.4781	-1
5738	321	C	57.9578	0
5738	351	C	14.0812	1
5738	357	C	72.3353	1
5738	370	C	62.8304	1
5738	372	C	79.6649	0
5738	373	C	79.5626	1
5738	381	C	79.4899	1
5738	382	C	79.4463	1
5738	386	C	35.2219	0
5738	305	D	49.2516	0
5738	319	D	66.6922	1
5738	320	D	67.4571	-1
5738	321	D	57.0754	0
5738	351	D	18.5848	1
5738	357	D	46.125	0
5738	370	D	79.6255	1
5738	372	D	70.8164	0
5738	373	D	59.1001	1
5738	381	D	79.6399	1
5738	382	D	40.3931	0
5738	386	D	79.5693	1
5739	305	A	77.4955	1
5739	319	A	70.6792	1
5739	320	A	79.6252	-1
5739	321	A	52.5859	0
5739	351	A	7.1466	1
5739	357	A	43.233	0
5739	370	A	54.235	1
5739	372	A	74.4308	0
5739	373	A	67.186	1
5739	381	A	71.2589	1
5739	382	A	35.8183	0
5739	386	A	79.5369	1
5739	305	B	79.567	1
5739	319	B	59.9011	1
5739	320	B	52.9857	-1
5739	321	B	79.5652	0
5739	351	B	15.0486	1
5739	357	B	68.4896	1
5739	370	B	45.0953	0
5739	372	B	79.5362	0
5739	373	B	78.4584	1
5739	381	B	79.5399	1
5739	382	B	37.2946	0
5739	386	B	49.3655	0
5739	305	C	71.9156	1
5739	319	C	75.802	1
5739	320	C	46.7365	-1
5739	321	C	79.543	0
5739	351	C	5.8361	1
5739	357	C	79.4622	1
5739	370	C	57.0176	1
5739	372	C	66.9382	0
5739	373	C	79.6294	1
5739	381	C	74.6246	1
5739	382	C	55.4975	1
5739	386	C	8.8279	-1
5739	305	D	79.6611	1
5739	319	D	39.9658	0
5739	320	D	52.081	-1
5739	321	D	78.3027	0
5739	351	D	10.6718	1
5739	357	D	79.5067	1
5739	370	D	77.9719	1
5739	372	D	68.051	0
5739	373	D	61.5182	1
5739	381	D	79.6342	1
5739	382	D	73.7113	1
5739	386	D	58.5396	1
5740	305	A	79.542	1
5740	319	A	72.1061	1
5740	320	A	28.6937	-1
5740	321	A	52.8948	0
5740	351	A	8.1563	1
5740	357	A	79.5593	1
5740	370	A	79.5993	1
5740	372	A	79.5818	0
5740	373	A	73.4386	1
5740	381	A	66.9507	1
5740	382	A	79.6468	1
5740	386	A	79.5354	1
5740	305	B	78.384	1
5740	319	B	70.666	1
5740	320	B	70.162	-1
5740	321	B	67.1728	0
5740	351	B	23.4426	-1
5740	357	B	68.3867	1
5740	370	B	50.0038	1
5740	372	B	67.8045	0
5740	373	B	48.2637	0
5740	381	B	79.5965	1
5740	382	B	39.702	0
5740	386	B	79.69	1
5740	305	C	74.3511	1
5740	319	C	48.7625	0
5740	320	C	79.5921	-1
5740	321	C	79.5861	0
5740	351	C	0.4535	1
5740	357	C	79.5256	1
5740	370	C	79.5609	1
5740	372	C	79.5686	0
5740	373	C	73.7856	1
5740	381	C	58.3735	1
5740	382	C	63.5896	1
5740	386	C	12.5718	-1
5740	305	D	70.5901	1
5740	319	D	79.5879	1
5740	320	D	44.6048	-1
5740	321	D	79.5642	0
5740	351	D	13.2357	1
5740	357	D	69.7993	1
5740	370	D	79.0744	1
5740	372	D	71.2749	0
5740	373	D	47.0879	0
5740	381	D	77.0818	1
5740	382	D	79.563	1
5740	386	D	78.5093	1
5741	305	A	50.0415	1
5741	319	A	47.4508	0
5741	320	A	79.5277	-1
5741	321	A	48.1906	1
5741	351	A	4.9395	1
5741	357	A	68.4763	1
5741	370	A	79.4649	1
5741	372	A	48.3027	1
5741	373	A	68.8269	1
5741	381	A	52.8585	1
5741	382	A	64.9205	1
5741	386	A	79.529	1
5741	305	B	79.5171	1
5741	319	B	79.6322	1
5741	320	B	61.1878	-1
5741	321	B	79.5721	0
5741	351	B	11.2746	1
5741	357	B	33.2529	0
5741	370	B	41.4474	0
5741	372	B	79.5516	0
5741	373	B	79.5538	1
5741	381	B	75.0106	1
5741	382	B	28.1341	0
5741	386	B	59.7483	1
5741	305	C	56.171	1
5741	319	C	45.6181	0
5741	320	C	62.8194	-1
5741	321	C	55.7456	0
5741	351	C	1.7609	1
5741	357	C	79.5135	1
5741	370	C	63.8274	1
5741	372	C	56.3356	0
5741	373	C	54.1289	1
5741	381	C	74.1064	1
5741	382	C	34.6043	0
5741	386	C	54.5069	1
5741	305	D	62.6997	1
5741	319	D	79.5658	1
5741	320	D	72.7988	-1
5741	321	D	38.3452	1
5741	351	D	6.3777	1
5741	357	D	73.3754	1
5741	370	D	79.6609	1
5741	372	D	79.4518	0
5741	373	D	79.5495	1
5741	381	D	79.6417	1
5741	382	D	79.5689	1
5741	386	D	78.147	1
5742	305	A	72.8875	1
5742	319	A	68.7309	1
5742	320	A	79.7997	-1
5742	321	A	30.524	1
5742	351	A	6.1438	1
5742	357	A	79.4979	1
5742	370	A	32.0091	0
5742	372	A	79.3152	0
5742	373	A	79.5692	1
5742	381	A	46.4239	0
5742	382	A	79.5601	1
5742	386	A	79.5901	1
5742	305	B	71.0812	1
5742	319	B	60.574	1
5742	320	B	42.8069	-1
5742	321	B	79.4764	0
5742	351	B	1.11	1
5742	357	B	79.5296	1
5742	370	B	37.738	0
5742	372	B	70.8371	0
5742	373	B	58.4027	1
5742	381	B	37.9469	0
5742	382	B	55.1479	1
5742	386	B	79.4	1
5742	305	C	70.4937	1
5742	319	C	79.6392	1
5742	320	C	59.581	-1
5742	321	C	79.5543	0
5742	351	C	5.9007	1
5742	357	C	67.3919	1
5742	370	C	70.7383	1
5742	372	C	73.9548	0
5742	373	C	77.9932	1
5742	381	C	74.5413	1
5742	382	C	64.0279	1
5742	386	C	55.9045	1
5742	305	D	79.447	1
5742	319	D	56.6482	1
5742	320	D	77.641	-1
5742	321	D	64.0843	0
5742	351	D	7.3121	1
5742	357	D	67.1653	1
5742	370	D	79.3132	1
5742	372	D	79.3703	0
5742	373	D	68.4954	1
5742	381	D	79.4558	1
5742	382	D	79.6102	1
5742	386	D	39.6837	0
5743	305	A	79.5614	1
5743	319	A	53.5896	1
5743	320	A	79.541	-1
5743	321	A	56.6197	0
5743	351	A	8.0798	1
5743	357	A	79.5614	1
5743	370	A	72.4993	1
5743	372	A	40.2175	1
5743	373	A	21.9661	0
5743	381	A	37.3049	0
5743	382	A	72.9073	1
5743	386	A	76.7289	1
5743	305	B	79.5719	1
5743	319	B	60.5682	1
5743	320	B	79.5625	-1
5743	321	B	76.6415	0
5743	351	B	15.778	1
5743	357	B	79.5585	1
5743	370	B	41.8784	0
5743	372	B	79.5698	0
5743	373	B	76.1636	1
5743	381	B	79.5753	1
5743	382	B	70.6593	1
5743	386	B	61.7112	1
5743	305	C	45.3131	0
5743	319	C	79.5638	1
5743	320	C	59.1892	-1
5743	321	C	60.6944	0
5743	351	C	7.6214	1
5743	357	C	79.5357	1
5743	370	C	41.0081	0
5743	372	C	71.4402	0
5743	373	C	79.5323	1
5743	381	C	77.3559	1
5743	382	C	53.7784	1
5743	386	C	22.245	0
5743	305	D	48.7879	0
5743	319	D	76.3182	1
5743	320	D	54.2409	-1
5743	321	D	71.1259	0
5743	351	D	9.2161	1
5743	357	D	73.1603	1
5743	370	D	72.6382	1
5743	372	D	76.9424	0
5743	373	D	51.3969	1
5743	381	D	79.2968	1
5743	382	D	73.1404	1
5743	386	D	79.5733	1
5744	305	A	25.8311	0
5744	319	A	33.8394	0
5744	320	A	79.5722	-1
5744	321	A	79.4067	0
5744	351	A	4.5086	1
5744	357	A	79.5119	1
5744	370	A	79.5634	1
5744	372	A	75.0902	0
5744	373	A	34.7296	0
5744	381	A	55.4132	1
5744	382	A	31.3173	0
5744	386	A	79.5897	1
5744	305	B	72.492	1
5744	319	B	67.6309	1
5744	320	B	35.5274	-1
5744	321	B	73.4562	0
5744	351	B	13.1148	1
5744	357	B	79.6225	1
5744	370	B	79.5416	1
5744	372	B	77.5306	0
5744	373	B	21.7799	0
5744	381	B	79.5311	1
5744	382	B	49.3333	0
5744	386	B	62.1562	1
5744	305	C	73.049	1
5744	319	C	79.5594	1
5744	320	C	57.5377	-1
5744	321	C	36.4662	1
5744	351	C	0.3204	1
5744	357	C	20.2654	0
5744	370	C	62.7522	1
5744	372	C	79.5857	0
5744	373	C	76.6547	1
5744	381	C	79.5117	1
5744	382	C	65.9135	1
5744	386	C	45.8555	0
5744	305	D	24.3173	0
5744	319	D	64.798	1
5744	320	D	64.4381	-1
5744	321	D	75.8138	0
5744	351	D	8.6533	1
5744	357	D	49.1327	0
5744	370	D	54.6689	1
5744	372	D	79.6115	0
5744	373	D	68.783	1
5744	381	D	59.8365	1
5744	382	D	46.7792	0
5744	386	D	79.5359	1
5745	305	A	32.7764	0
5745	319	A	74.458	1
5745	320	A	79.6572	-1
5745	321	A	75.3612	0
5745	351	A	12.1828	1
5745	357	A	69.6027	1
5745	370	A	64.338	1
5745	372	A	55.1006	0
5745	373	A	79.5977	1
5745	381	A	45.8056	0
5745	382	A	72.7651	1
5745	386	A	69.1326	1
5745	305	B	73.1325	1
5745	319	B	79.6113	1
5745	320	B	60.1348	-1
5745	321	B	50.9041	0
5745	351	B	13.4962	1
5745	357	B	79.5362	1
5745	370	B	79.1693	1
5745	372	B	68.1408	0
5745	373	B	62.2728	1
5745	381	B	66.333	1
5745	382	B	16.3489	-1
5745	386	B	79.6105	1
5745	305	C	68.3995	1
5745	319	C	75.4535	1
5745	320	C	76.7529	-1
5745	321	C	79.3271	0
5745	351	C	5.9539	1
5745	357	C	79.5723	1
5745	370	C	79.5245	1
5745	372	C	64.3333	0
5745	373	C	79.3124	1
5745	381	C	78.4357	1
5745	382	C	31.6683	0
5745	386	C	55.8922	1
5745	305	D	34.7023	0
5745	319	D	72.5841	1
5745	320	D	55.043	-1
5745	321	D	58.5087	0
5745	351	D	12.3977	1
5745	357	D	69.7306	1
5745	370	D	64.7284	1
5745	372	D	79.5758	0
5745	373	D	66.7112	1
5745	381	D	79.5755	1
5745	382	D	74.7866	1
5745	386	D	79.5303	1
5746	305	A	50.8948	1
5746	319	A	79.5733	1
5746	320	A	64.2575	-1
5746	321	A	77.3704	0
5746	351	A	12.7248	1
5746	357	A	77.2912	1
5746	370	A	77.2657	1
5746	372	A	33.4304	1
5746	373	A	57.3909	1
5746	381	A	28.9501	0
5746	382	A	74.1488	1
5746	386	A	79.5275	1
5746	305	B	71.1109	1
5746	319	B	54.5697	1
5746	320	B	67.999	-1
5746	321	B	70.8149	0
5746	351	B	6.1878	1
5746	357	B	72.6763	1
5746	370	B	40.4936	0
5746	372	B	42.0067	1
5746	373	B	77.5052	1
5746	381	B	52.267	1
5746	382	B	74.7693	1
5746	386	B	79.6229	1
5746	305	C	67.7721	1
5746	319	C	79.5346	1
5746	320	C	76.1381	-1
5746	321	C	79.5683	0
5746	351	C	2.8948	1
5746	357	C	74.9312	1
5746	370	C	41.4091	0
5746	372	C	62.9108	0
5746	373	C	79.561	1
5746	381	C	33.6039	0
5746	382	C	72.7213	1
5746	386	C	45.8507	0
5746	305	D	52.5965	1
5746	319	D	73.0125	1
5746	320	D	79.524	-1
5746	321	D	52.6855	0
5746	351	D	16.7687	1
5746	357	D	52.5394	1
5746	370	D	38.6197	0
5746	372	D	39.1564	1
5746	373	D	79.5861	1
5746	381	D	72.9381	1
5746	382	D	79.5295	1
5746	386	D	17.1924	-1
5747	305	A	67.6601	1
5747	319	A	79.5867	1
5747	320	A	66.2747	-1
5747	321	A	77.8057	0
5747	351	A	5.7481	1
5747	357	A	61.4717	1
5747	370	A	79.6023	1
5747	372	A	79.5645	0
5747	373	A	51.4601	1
5747	381	A	56.2916	1
5747	382	A	70.2207	1
5747	386	A	79.5394	1
5747	305	B	78.454	1
5747	319	B	79.5349	1
5747	320	B	79.5975	-1
5747	321	B	75.2876	0
5747	351	B	16.1871	1
5747	357	B	9.7643	-1
5747	370	B	72.2537	1
5747	372	B	68.8427	0
5747	373	B	60.8973	1
5747	381	B	47.5538	0
5747	382	B	23.5733	0
5747	386	B	44.9734	0
5747	305	C	50.7668	1
5747	319	C	57.3502	1
5747	320	C	56.1905	-1
5747	321	C	60.018	0
5747	351	C	8.9256	1
5747	357	C	79.4936	1
5747	370	C	27.7329	0
5747	372	C	46.1053	1
5747	373	C	79.5206	1
5747	381	C	79.5895	1
5747	382	C	68.1638	1
5747	386	C	39.3976	0
5747	305	D	70.4585	1
5747	319	D	48.0513	0
5747	320	D	79.589	-1
5747	321	D	61.8054	0
5747	351	D	13.4244	1
5747	357	D	55.7092	1
5747	370	D	79.5378	1
5747	372	D	79.602	0
5747	373	D	79.5421	1
5747	381	D	72.0025	1
5747	382	D	51.1918	1
5747	386	D	20.5675	0
5748	305	A	76.6329	1
5748	319	A	44.7639	0
5748	320	A	79.4945	-1
5748	321	A	64.3423	0
5748	351	A	7.5644	1
5748	357	A	79.5981	1
5748	370	A	79.5318	1
5748	372	A	49.9798	1
5748	373	A	75.5879	1
5748	381	A	71.8507	1
5748	382	A	79.577	1
5748	386	A	63.583	1
5748	305	B	16.309	-1
5748	319	B	61.3728	1
5748	320	B	28.591	-1
5748	321	B	79.4573	0
5748	351	B	31.5724	-1
5748	357	B	75.4592	1
5748	370	B	58.2447	1
5748	372	B	70.8642	0
5748	373	B	58.7015	1
5748	381	B	74.6283	1
5748	382	B	78.4473	1
5748	386	B	59.1709	1
5748	305	C	70.9738	1
5748	319	C	79.5121	1
5748	320	C	38.0681	-1
5748	321	C	64.2641	0
5748	351	C	7.4739	1
5748	357	C	46.2077	0
5748	370	C	69.9221	1
5748	372	C	78.1142	0
5748	373	C	72.2879	1
5748	381	C	79.5075	1
5748	382	C	66.6129	1
5748	386	C	56.3786	1
5748	305	D	68.0871	1
5748	319	D	70.0252	1
5748	320	D	79.6249	-1
5748	321	D	79.5799	0
5748	351	D	12.332	1
5748	357	D	74.1156	1
5748	370	D	71.2667	1
5748	372	D	44.342	1
5748	373	D	70.9811	1
5748	381	D	29.3133	0
5748	382	D	70.5349	1
5748	386	D	73.0318	1
5749	305	A	35.5563	0
5749	319	A	58.9383	1
5749	320	A	77.7325	-1
5749	321	A	71.609	0
5749	351	A	13.7503	1
5749	357	A	67.9325	1
5749	370	A	44.878	0
5749	372	A	59.351	0
5749	373	A	73.7684	1
5749	381	A	72.2835	1
5749	382	A	77.489	1
5749	386	A	3.819	-1
5749	305	B	61.2281	1
5749	319	B	76.631	1
5749	320	B	61.6517	-1
5749	321	B	67.2334	0
5749	351	B	25.925	-1
5749	357	B	62.9093	1
5749	370	B	79.4995	1
5749	372	B	79.5994	0
5749	373	B	26.1596	0
5749	381	B	78.4702	1
5749	382	B	79.4906	1
5749	386	B	57.5238	1
5749	305	C	38.5339	0
5749	319	C	79.5594	1
5749	320	C	79.5916	-1
5749	321	C	26.0946	1
5749	351	C	3.1329	1
5749	357	C	60.3897	1
5749	370	C	79.544	1
5749	372	C	39.3022	1
5749	373	C	53.6303	1
5749	381	C	61.5757	1
5749	382	C	54.0322	1
5749	386	C	65.066	1
5749	305	D	29.9036	0
5749	319	D	78.7154	1
5749	320	D	79.3807	-1
5749	321	D	69.7338	0
5749	351	D	15.537	1
5749	357	D	68.7843	1
5749	370	D	50.6788	1
5749	372	D	51.5551	0
5749	373	D	75.3971	1
5749	381	D	79.6388	1
5749	382	D	67.52	1
5749	386	D	70.7287	1
5750	305	A	52.6031	1
5750	319	A	72.7007	1
5750	320	A	79.6226	-1
5750	321	A	44.0607	1
5750	351	A	10.3786	1
5750	357	A	49.2409	0
5750	370	A	78.876	1
5750	372	A	16.3418	0
5750	373	A	28.228	0
5750	381	A	69.5719	1
5750	382	A	72.844	1
5750	386	A	79.6273	1
5750	305	B	79.4717	1
5750	319	B	79.5553	1
5750	320	B	79.571	-1
5750	321	B	72.9795	0
5750	351	B	8.1479	1
5750	357	B	64.0858	1
5750	370	B	79.6372	1
5750	372	B	68.6708	0
5750	373	B	77.4574	1
5750	381	B	51.3482	1
5750	382	B	68.844	1
5750	386	B	73.0858	1
5750	305	C	66.4448	1
5750	319	C	79.5589	1
5750	320	C	70.9661	-1
5750	321	C	71.8089	0
5750	351	C	2.7239	1
5750	357	C	73.2822	1
5750	370	C	79.5103	1
5750	372	C	47.575	1
5750	373	C	70.8194	1
5750	381	C	54.3687	1
5750	382	C	71.6107	1
5750	386	C	30.8174	0
5750	305	D	79.5505	1
5750	319	D	78.8655	1
5750	320	D	79.5765	-1
5750	321	D	49.73	1
5750	351	D	12.3844	1
5750	357	D	58.2528	1
5750	370	D	79.5555	1
5750	372	D	58.8582	0
5750	373	D	79.5656	1
5750	381	D	62.5155	1
5750	382	D	79.5996	1
5750	386	D	79.4493	1
5751	305	A	70.9143	1
5751	319	A	74.5111	1
5751	320	A	62.3202	-1
5751	321	A	79.5799	0
5751	351	A	2.9721	1
5751	357	A	79.6387	1
5751	370	A	79.5132	1
5751	372	A	79.5611	0
5751	373	A	25.6957	0
5751	381	A	70.5074	1
5751	382	A	58.9319	1
5751	386	A	79.4163	1
5751	305	B	79.5784	1
5751	319	B	64.4956	1
5751	320	B	71.955	-1
5751	321	B	69.7849	0
5751	351	B	13.5495	1
5751	357	B	57.7317	1
5751	370	B	74.7055	1
5751	372	B	57.1853	0
5751	373	B	73.4581	1
5751	381	B	75.9772	1
5751	382	B	46.1627	0
5751	386	B	79.5477	1
5751	305	C	67.8103	1
5751	319	C	79.5662	1
5751	320	C	66.7404	-1
5751	321	C	74.761	0
5751	351	C	7.3973	1
5751	357	C	70.7295	1
5751	370	C	59.6068	1
5751	372	C	45.4325	1
5751	373	C	45.8901	0
5751	381	C	73.9437	1
5751	382	C	79.3174	1
5751	386	C	63.6317	1
5751	305	D	57.8076	1
5751	319	D	58.6845	1
5751	320	D	63.2928	-1
5751	321	D	73.3265	0
5751	351	D	23.8851	-1
5751	357	D	73.7311	1
5751	370	D	79.5221	1
5751	372	D	71.4231	0
5751	373	D	79.4892	1
5751	381	D	79.517	1
5751	382	D	70.8847	1
5751	386	D	77.3472	1
5752	305	A	76.5611	1
5752	319	A	68.0877	1
5752	320	A	72.8997	-1
5752	321	A	77.1096	0
5752	351	A	11.162	1
5752	357	A	72.5753	1
5752	370	A	74.8471	1
5752	372	A	25.9407	1
5752	373	A	79.6081	1
5752	381	A	69.0278	1
5752	382	A	60.5382	1
5752	386	A	58.5639	1
5752	305	B	79.6123	1
5752	319	B	39.007	0
5752	320	B	79.5834	-1
5752	321	B	77.2469	0
5752	351	B	9.376	1
5752	357	B	59.5422	1
5752	370	B	38.4454	0
5752	372	B	71.3254	0
5752	373	B	61.8258	1
5752	381	B	43.7705	0
5752	382	B	79.59	1
5752	386	B	77.2825	1
5752	305	C	78.65	1
5752	319	C	77.4355	1
5752	320	C	79.5821	-1
5752	321	C	79.6222	0
5752	351	C	6.4231	1
5752	357	C	64.7926	1
5752	370	C	75.7102	1
5752	372	C	72.4544	0
5752	373	C	79.6121	1
5752	381	C	66.7629	1
5752	382	C	12.8356	-1
5752	386	C	34.3414	0
5752	305	D	52.5199	1
5752	319	D	79.648	1
5752	320	D	66.984	-1
5752	321	D	74.0338	0
5752	351	D	13.1491	1
5752	357	D	38.6859	0
5752	370	D	33.307	0
5752	372	D	79.6011	0
5752	373	D	66.1676	1
5752	381	D	79.1938	1
5752	382	D	70.7437	1
5752	386	D	79.5161	1
5753	305	A	79.553	1
5753	319	A	11.6492	-1
5753	320	A	71.2021	-1
5753	321	A	43.6171	1
5753	351	A	8.2618	1
5753	357	A	72.9534	1
5753	370	A	79.6318	1
5753	372	A	79.5929	0
5753	373	A	72.4343	1
5753	381	A	79.5572	1
5753	382	A	46.3513	0
5753	386	A	79.603	1
5753	305	B	79.5742	1
5753	319	B	44.2899	0
5753	320	B	79.5605	-1
5753	321	B	33.3414	1
5753	351	B	14.7117	1
5753	357	B	79.5948	1
5753	370	B	79.5637	1
5753	372	B	72.0982	0
5753	373	B	44.0864	0
5753	381	B	32.0289	0
5753	382	B	49.6684	0
5753	386	B	51.1831	1
5753	305	C	72.5409	1
5753	319	C	74.7112	1
5753	320	C	79.5824	-1
5753	321	C	73.5821	0
5753	351	C	2.7377	1
5753	357	C	79.563	1
5753	370	C	57.3231	1
5753	372	C	72.6604	0
5753	373	C	73.1103	1
5753	381	C	38.266	0
5753	382	C	44.3599	0
5753	386	C	42.1901	0
5753	305	D	64.4331	1
5753	319	D	73.2325	1
5753	320	D	79.5545	-1
5753	321	D	70.5384	0
5753	351	D	15.4109	1
5753	357	D	71.2974	1
5753	370	D	71.0923	1
5753	372	D	62.9635	0
5753	373	D	66.4711	1
5753	381	D	79.5673	1
5753	382	D	61.2819	1
5753	386	D	79.5398	1
5754	305	A	73.4391	1
5754	319	A	61.4577	1
5754	320	A	73.5788	-1
5754	321	A	70.5918	0
5754	351	A	12.468	1
5754	357	A	55.8733	1
5754	370	A	79.5681	1
5754	372	A	73.1875	0
5754	373	A	44.805	0
5754	381	A	30.4012	0
5754	382	A	53.381	1
5754	386	A	72.262	1
5754	305	B	79.6889	1
5754	319	B	79.4435	1
5754	320	B	77.912	-1
5754	321	B	44.0444	1
5754	351	B	47.8922	-1
5754	357	B	48.6475	0
5754	370	B	72.9284	1
5754	372	B	79.4517	0
5754	373	B	71.187	1
5754	381	B	70.1935	1
5754	382	B	61.1764	1
5754	386	B	47.3186	0
5754	305	C	79.4927	1
5754	319	C	79.5296	1
5754	320	C	67.9034	-1
5754	321	C	70.2929	0
5754	351	C	0.4561	1
5754	357	C	73.1036	1
5754	370	C	75.2897	1
5754	372	C	45.4069	1
5754	373	C	78.839	1
5754	381	C	79.5599	1
5754	382	C	32.1416	0
5754	386	C	58.0379	1
5754	305	D	57.8636	1
5754	319	D	79.7713	1
5754	320	D	75.5057	-1
5754	321	D	72.822	0
5754	351	D	6.8039	1
5754	357	D	79.6225	1
5754	370	D	79.5637	1
5754	372	D	79.5943	0
5754	373	D	46.4881	0
5754	381	D	79.4934	1
5754	382	D	73.6379	1
5754	386	D	41.1377	0
5755	305	A	46.9683	0
5755	319	A	63.4752	1
5755	320	A	79.4694	-1
5755	321	A	70.0476	0
5755	351	A	0.181	1
5755	357	A	41.3109	0
5755	370	A	26.6178	0
5755	372	A	57.9524	0
5755	373	A	73.4841	1
5755	381	A	67.4938	1
5755	382	A	73.3041	1
5755	386	A	39.6768	0
5755	305	B	73.0965	1
5755	319	B	72.1571	1
5755	320	B	79.5617	-1
5755	321	B	46.2214	1
5755	351	B	15.0644	1
5755	357	B	69.378	1
5755	370	B	35.7152	0
5755	372	B	79.56	0
5755	373	B	70.9815	1
5755	381	B	60.6365	1
5755	382	B	78.2679	1
5755	386	B	71.5845	1
5755	305	C	64.8434	1
5755	319	C	79.5453	1
5755	320	C	79.5643	-1
5755	321	C	66.7099	0
5755	351	C	5.8467	1
5755	357	C	72.2196	1
5755	370	C	77.0402	1
5755	372	C	65.9308	0
5755	373	C	41.6993	0
5755	381	C	68.1643	1
5755	382	C	79.4704	1
5755	386	C	54.8565	1
5755	305	D	33.121	0
5755	319	D	60.4436	1
5755	320	D	48.6493	-1
5755	321	D	79.5469	0
5755	351	D	17.4531	1
5755	357	D	66.8949	1
5755	370	D	25.6694	0
5755	372	D	79.6511	0
5755	373	D	79.5694	1
5755	381	D	73.2626	1
5755	382	D	72.4046	1
5755	386	D	56.906	1
5756	305	A	79.559	1
5756	319	A	32.034	0
5756	320	A	71.7818	-1
5756	321	A	72.74	0
5756	351	A	34.3301	-1
5756	357	A	68.4346	1
5756	370	A	37.307	0
5756	372	A	79.6041	0
5756	373	A	79.4479	1
5756	381	A	72.3654	1
5756	382	A	56.6821	1
5756	386	A	79.5302	1
5756	305	B	79.4996	1
5756	319	B	79.4579	1
5756	320	B	73.2597	-1
5756	321	B	79.6028	0
5756	351	B	3.4835	1
5756	357	B	73.3556	1
5756	370	B	72.9359	1
5756	372	B	79.6171	0
5756	373	B	79.3056	1
5756	381	B	79.6433	1
5756	382	B	43.9475	0
5756	386	B	77.9928	1
5756	305	C	72.4137	1
5756	319	C	79.6338	1
5756	320	C	68.2242	-1
5756	321	C	58.8676	0
5756	351	C	5.5216	1
5756	357	C	60.2951	1
5756	370	C	79.611	1
5756	372	C	52.7342	0
5756	373	C	59.94	1
5756	381	C	70.7007	1
5756	382	C	69.0047	1
5756	386	C	35.7446	0
5756	305	D	72.814	1
5756	319	D	79.5324	1
5756	320	D	79.6245	-1
5756	321	D	34.6222	1
5756	351	D	20.2103	-1
5756	357	D	68.8394	1
5756	370	D	41.0446	0
5756	372	D	71.2104	0
5756	373	D	79.6253	1
5756	381	D	62.2505	1
5756	382	D	72.7556	1
5756	386	D	74.9499	1
5757	305	A	54.8481	1
5757	319	A	66.6916	1
5757	320	A	61.6524	-1
5757	321	A	74.423	0
5757	351	A	6.0331	1
5757	357	A	72.3832	1
5757	370	A	50.3513	1
5757	372	A	38.1487	1
5757	373	A	78.521	1
5757	381	A	49.062	0
5757	382	A	73.225	1
5757	386	A	79.577	1
5757	305	B	52.6373	1
5757	319	B	79.5923	1
5757	320	B	72.3145	-1
5757	321	B	66.1882	0
5757	351	B	18.6502	1
5757	357	B	79.5977	1
5757	370	B	79.5501	1
5757	372	B	73.2889	0
5757	373	B	69.8508	1
5757	381	B	79.5792	1
5757	382	B	33.681	0
5757	386	B	57.5982	1
5757	305	C	78.0601	1
5757	319	C	37.8403	0
5757	320	C	71.5359	-1
5757	321	C	29.7975	1
5757	351	C	8.1089	1
5757	357	C	79.5579	1
5757	370	C	76.8711	1
5757	372	C	70.9837	0
5757	373	C	40.5207	0
5757	381	C	79.4896	1
5757	382	C	68.884	1
5757	386	C	45.4949	0
5757	305	D	79.4937	1
5757	319	D	79.5913	1
5757	320	D	69.2177	-1
5757	321	D	67.5321	0
5757	351	D	21.4951	-1
5757	357	D	59.7963	1
5757	370	D	37.5148	0
5757	372	D	79.5709	0
5757	373	D	79.5745	1
5757	381	D	79.6028	1
5757	382	D	79.5646	1
5757	386	D	79.602	1
5758	305	A	27.4258	0
5758	319	A	70.2666	1
5758	320	A	42.6947	-1
5758	321	A	77.1823	0
5758	351	A	9.5995	1
5758	357	A	76.464	1
5758	370	A	79.5333	1
5758	372	A	73.5421	0
5758	373	A	79.5791	1
5758	381	A	68.2485	1
5758	382	A	57.6026	1
5758	386	A	78.4778	1
5758	305	B	68.277	1
5758	319	B	79.5717	1
5758	320	B	52.7076	-1
5758	321	B	52.1868	0
5758	351	B	13.445	1
5758	357	B	79.5487	1
5758	370	B	73.662	1
5758	372	B	79.6163	0
5758	373	B	35.6189	0
5758	381	B	79.6345	1
5758	382	B	31.7659	0
5758	386	B	67.7539	1
5758	305	C	78.8885	1
5758	319	C	45.2638	0
5758	320	C	38.8383	-1
5758	321	C	40.8518	1
5758	351	C	4.6136	1
5758	357	C	71.1003	1
5758	370	C	69.527	1
5758	372	C	76.8863	0
5758	373	C	58.5634	1
5758	381	C	75.7033	1
5758	382	C	79.5402	1
5758	386	C	49.967	0
5758	305	D	79.6636	1
5758	319	D	50.3562	1
5758	320	D	33.2879	-1
5758	321	D	51.1025	0
5758	351	D	1.9553	1
5758	357	D	48.0865	0
5758	370	D	65.5094	1
5758	372	D	65.9093	0
5758	373	D	58.7403	1
5758	381	D	69.5758	1
5758	382	D	79.6204	1
5758	386	D	70.0562	1
5759	305	A	71.143	1
5759	319	A	79.6338	1
5759	320	A	44.7529	-1
5759	321	A	79.4886	0
5759	351	A	5.6511	1
5759	357	A	56.0333	1
5759	370	A	14.1019	-1
5759	372	A	74.2749	0
5759	373	A	68.8034	1
5759	381	A	52.3841	1
5759	382	A	79.7114	1
5759	386	A	72.7934	1
5759	305	B	68.6309	1
5759	319	B	68.2412	1
5759	320	B	79.5612	-1
5759	321	B	35.5853	1
5759	351	B	17.3351	1
5759	357	B	77.6561	1
5759	370	B	73.8652	1
5759	372	B	76.9361	0
5759	373	B	78.1445	1
5759	381	B	67.8323	1
5759	382	B	46.1221	0
5759	386	B	68.2332	1
5759	305	C	79.6861	1
5759	319	C	74.0662	1
5759	320	C	63.945	-1
5759	321	C	70.9167	0
5759	351	C	6.1277	1
5759	357	C	53.7296	1
5759	370	C	75.722	1
5759	372	C	76.9404	0
5759	373	C	70.4819	1
5759	381	C	46.4486	0
5759	382	C	79.5625	1
5759	386	C	7.8344	-1
5759	305	D	58.3016	1
5759	319	D	41.5653	0
5759	320	D	75.1457	-1
5759	321	D	26.2808	1
5759	351	D	23.2158	-1
5759	357	D	72.7708	1
5759	370	D	79.4881	1
5759	372	D	75.2202	0
5759	373	D	46.6007	0
5759	381	D	33.975	0
5759	382	D	72.3356	1
5759	386	D	4.7251	-1
5760	305	A	67.4217	1
5760	319	A	79.5365	1
5760	320	A	79.5471	-1
5760	321	A	78.495	0
5760	351	A	11.5628	1
5760	357	A	72.3119	1
5760	370	A	74.0236	1
5760	372	A	72.3591	0
5760	373	A	74.2438	1
5760	381	A	78.3237	1
5760	382	A	79.5111	1
5760	386	A	79.5549	1
5760	305	B	79.5734	1
5760	319	B	74.2059	1
5760	320	B	64.7461	-1
5760	321	B	63.6497	0
5760	351	B	8.4559	1
5760	357	B	79.5757	1
5760	370	B	79.2387	1
5760	372	B	73.4984	0
5760	373	B	62.6162	1
5760	381	B	79.5455	1
5760	382	B	22.4417	0
5760	386	B	72.7635	1
5760	305	C	49.222	0
5760	319	C	79.5625	1
5760	320	C	65.9853	-1
5760	321	C	79.5366	0
5760	351	C	5.3941	1
5760	357	C	79.5363	1
5760	370	C	58.7749	1
5760	372	C	73.4501	0
5760	373	C	69.1488	1
5760	381	C	70.4697	1
5760	382	C	76.4818	1
5760	386	C	46.5078	0
5760	305	D	51.2309	1
5760	319	D	79.5579	1
5760	320	D	42.2126	-1
5760	321	D	76.8048	0
5760	351	D	2.4395	1
5760	357	D	55.9357	1
5760	370	D	64.8123	1
5760	372	D	79.5913	0
5760	373	D	79.5482	1
5760	381	D	76.1954	1
5760	382	D	79.3361	1
5760	386	D	78.6535	1
5761	305	A	79.5158	1
5761	319	A	77.6605	1
5761	320	A	79.4531	-1
5761	321	A	53.8841	0
5761	351	A	22.076	-1
5761	357	A	52.748	1
5761	370	A	69.8628	1
5761	372	A	15.7047	0
5761	373	A	28.98	0
5761	381	A	79.5533	1
5761	382	A	36.9785	0
5761	386	A	73.1262	1
5761	305	B	79.5799	1
5761	319	B	79.7002	1
5761	320	B	79.4915	-1
5761	321	B	58.2744	0
5761	351	B	16.1818	1
5761	357	B	62.1242	1
5761	370	B	79.4948	1
5761	372	B	69.9985	0
5761	373	B	53.3401	1
5761	381	B	77.1546	1
5761	382	B	19.2838	-1
5761	386	B	75.7661	1
5761	305	C	79.5688	1
5761	319	C	79.5504	1
5761	320	C	59.2085	-1
5761	321	C	61.7511	0
5761	351	C	4.9333	1
5761	357	C	56.0592	1
5761	370	C	62.8776	1
5761	372	C	73.082	0
5761	373	C	79.5011	1
5761	381	C	79.5677	1
5761	382	C	78.6619	1
5761	386	C	67.1221	1
5761	305	D	79.6177	1
5761	319	D	61.9306	1
5761	320	D	77.3887	-1
5761	321	D	71.9419	0
5761	351	D	12.914	1
5761	357	D	64.822	1
5761	370	D	79.6132	1
5761	372	D	79.3621	0
5761	373	D	65.0432	1
5761	381	D	55.1432	1
5761	382	D	79.4383	1
5761	386	D	79.6571	1
5762	305	A	62.0991	1
5762	319	A	26.7699	0
5762	320	A	79.4313	-1
5762	321	A	68.9981	0
5762	351	A	5.6492	1
5762	357	A	54.6809	1
5762	370	A	51.3009	1
5762	372	A	60.8165	0
5762	373	A	70.4408	1
5762	381	A	62.3025	1
5762	382	A	75.153	1
5762	386	A	79.5644	1
5762	305	B	78.9921	1
5762	319	B	21.8052	0
5762	320	B	31.0746	-1
5762	321	B	79.7774	0
5762	351	B	16.1148	1
5762	357	B	63.3154	1
5762	370	B	79.5569	1
5762	372	B	12.6541	0
5762	373	B	66.5577	1
5762	381	B	73.7098	1
5762	382	B	68.1302	1
5762	386	B	79.1157	1
5762	305	C	77.2628	1
5762	319	C	70.0041	1
5762	320	C	71.6449	-1
5762	321	C	62.9495	0
5762	351	C	7.5081	1
5762	357	C	69.3716	1
5762	370	C	79.549	1
5762	372	C	72.7349	0
5762	373	C	60.7152	1
5762	381	C	79.5366	1
5762	382	C	25.2392	0
5762	386	C	43.5308	0
5762	305	D	49.5249	0
5762	319	D	77.2343	1
5762	320	D	79.3921	-1
5762	321	D	46.2755	1
5762	351	D	11.8184	1
5762	357	D	79.5848	1
5762	370	D	72.7303	1
5762	372	D	79.5584	0
5762	373	D	75.3468	1
5762	381	D	74.54	1
5762	382	D	79.5585	1
5762	386	D	79.5663	1
5763	305	A	65.1527	1
5763	319	A	36.1549	0
5763	320	A	68.9725	-1
5763	321	A	60.0853	0
5763	351	A	8.6438	1
5763	357	A	79.6041	1
5763	370	A	69.1641	1
5763	372	A	57.1162	0
5763	373	A	79.5836	1
5763	381	A	72.3487	1
5763	382	A	25.5416	0
5763	386	A	57.0045	1
5763	305	B	73.4802	1
5763	319	B	41.8019	0
5763	320	B	51.9691	-1
5763	321	B	66.1761	0
5763	351	B	15.6077	1
5763	357	B	79.574	1
5763	370	B	79.5853	1
5763	372	B	69.5771	0
5763	373	B	52.5025	1
5763	381	B	41.0553	0
5763	382	B	35.5841	0
5763	386	B	42.9308	0
5763	305	C	73.0415	1
5763	319	C	72.5564	1
5763	320	C	57.8109	-1
5763	321	C	73.9833	0
5763	351	C	1.9597	1
5763	357	C	68.7552	1
5763	370	C	78.3076	1
5763	372	C	79.5457	0
5763	373	C	63.3771	1
5763	381	C	59.9746	1
5763	382	C	79.5502	1
5763	386	C	24.1864	0
5763	305	D	74.1563	1
5763	319	D	54.1469	1
5763	320	D	71.6586	-1
5763	321	D	49.3368	1
5763	351	D	12.3262	1
5763	357	D	60.6965	1
5763	370	D	79.5734	1
5763	372	D	79.5479	0
5763	373	D	71.7991	1
5763	381	D	48.9349	0
5763	382	D	79.5537	1
5763	386	D	79.5684	1
5764	305	A	43.2458	0
5764	319	A	57.1804	1
5764	320	A	65.597	-1
5764	321	A	70.9113	0
5764	351	A	0.096	1
5764	357	A	79.5734	1
5764	370	A	50.6846	1
5764	372	A	66.0053	0
5764	373	A	79.1739	1
5764	381	A	62.7168	1
5764	382	A	25.4757	0
5764	386	A	50.8639	1
5764	305	B	73.7903	1
5764	319	B	72.7945	1
5764	320	B	79.2558	-1
5764	321	B	79.5579	0
5764	351	B	16.1222	1
5764	357	B	60.0305	1
5764	370	B	47.7526	0
5764	372	B	79.5769	0
5764	373	B	79.5169	1
5764	381	B	43.8262	0
5764	382	B	48.4192	0
5764	386	B	79.5923	1
5764	305	C	74.3794	1
5764	319	C	67.2246	1
5764	320	C	72.5412	-1
5764	321	C	74.4591	0
5764	351	C	0.4878	1
5764	357	C	79.3965	1
5764	370	C	70.195	1
5764	372	C	30.9213	1
5764	373	C	79.5667	1
5764	381	C	79.546	1
5764	382	C	72.3198	1
5764	386	C	71.5854	1
5764	305	D	79.5924	1
5764	319	D	72.5241	1
5764	320	D	43.7452	-1
5764	321	D	79.5966	0
5764	351	D	11.8579	1
5764	357	D	79.5592	1
5764	370	D	49.3731	0
5764	372	D	79.5403	0
5764	373	D	79.0118	1
5764	381	D	70.2836	1
5764	382	D	79.228	1
5764	386	D	51.1831	1
5765	305	A	57.1211	1
5765	319	A	79.3084	1
5765	320	A	79.5287	-1
5765	321	A	62.0577	0
5765	351	A	1.8206	1
5765	357	A	64.1939	1
5765	370	A	21.6412	0
5765	372	A	49.8622	1
5765	373	A	79.5413	1
5765	381	A	64.0314	1
5765	382	A	47.4057	0
5765	386	A	79.4464	1
5765	305	B	79.4815	1
5765	319	B	72.7201	1
5765	320	B	79.4242	-1
5765	321	B	79.3983	0
5765	351	B	14.7166	1
5765	357	B	59.5831	1
5765	370	B	79.276	1
5765	372	B	70.4648	0
5765	373	B	63.2079	1
5765	381	B	73.8303	1
5765	382	B	37.6192	0
5765	386	B	79.6003	1
5765	305	C	65.8152	1
5765	319	C	59.7213	1
5765	320	C	58.4679	-1
5765	321	C	46.4393	1
5765	351	C	1.4844	1
5765	357	C	49.2488	0
5765	370	C	39.1047	0
5765	372	C	50.2597	0
5765	373	C	79.7355	1
5765	381	C	79.777	1
5765	382	C	77.2816	1
5765	386	C	38.7741	0
5765	305	D	67.9384	1
5765	319	D	75.2718	1
5765	320	D	79.6687	-1
5765	321	D	60.319	0
5765	351	D	1.7387	1
5765	357	D	72.5092	1
5765	370	D	61.5581	1
5765	372	D	79.0545	0
5765	373	D	70.4649	1
5765	381	D	73.5323	1
5765	382	D	70.4131	1
5765	386	D	27.4891	0
5766	305	A	79.5795	1
5766	319	A	74.2522	1
5766	320	A	75.828	-1
5766	321	A	74.8392	0
5766	351	A	11.0244	1
5766	357	A	71.477	1
5766	370	A	79.5136	1
5766	372	A	79.597	0
5766	373	A	63.0792	1
5766	381	A	44.1058	0
5766	382	A	45.3796	0
5766	386	A	76.953	1
5766	305	B	76.4146	1
5766	319	B	75.0451	1
5766	320	B	73.4631	-1
5766	321	B	62.0563	0
5766	351	B	15.1655	1
5766	357	B	72.7666	1
5766	370	B	79.5709	1
5766	372	B	66.3324	0
5766	373	B	60.8795	1
5766	381	B	72.1052	1
5766	382	B	45.9589	0
5766	386	B	59.0358	1
5766	305	C	79.588	1
5766	319	C	70.7965	1
5766	320	C	79.5105	-1
5766	321	C	67.1462	0
5766	351	C	1.6694	1
5766	357	C	38.1358	0
5766	370	C	74.2525	1
5766	372	C	79.5405	0
5766	373	C	79.534	1
5766	381	C	41.0599	0
5766	382	C	79.5219	1
5766	386	C	46.7024	0
5766	305	D	22.2533	0
5766	319	D	73.9845	1
5766	320	D	73.9359	-1
5766	321	D	55.3032	0
5766	351	D	10.3987	1
5766	357	D	77.7395	1
5766	370	D	66.3451	1
5766	372	D	69.5948	0
5766	373	D	30.5057	0
5766	381	D	79.5851	1
5766	382	D	73.2362	1
5766	386	D	63.7678	1
5767	305	A	22.5778	0
5767	319	A	28.205	0
5767	320	A	79.5478	-1
5767	321	A	54.4951	0
5767	351	A	6.4801	1
5767	357	A	79.5654	1
5767	370	A	69.039	1
5767	372	A	36.4245	1
5767	373	A	59.9054	1
5767	381	A	79.5762	1
5767	382	A	79.5619	1
5767	386	A	79.5254	1
5767	305	B	73.8201	1
5767	319	B	70.8915	1
5767	320	B	62.6567	-1
5767	321	B	65.3929	0
5767	351	B	8.6078	1
5767	357	B	53.1724	1
5767	370	B	56.6062	1
5767	372	B	38.831	1
5767	373	B	47.9665	0
5767	381	B	50.944	1
5767	382	B	61.0291	1
5767	386	B	79.5135	1
5767	305	C	79.5854	1
5767	319	C	64.4811	1
5767	320	C	49.8502	-1
5767	321	C	76.3955	0
5767	351	C	34.3857	-1
5767	357	C	68.2332	1
5767	370	C	68.3614	1
5767	372	C	79.5716	0
5767	373	C	72.0793	1
5767	381	C	30.8337	0
5767	382	C	72.2943	1
5767	386	C	58.6778	1
5767	305	D	34.775	0
5767	319	D	79.0089	1
5767	320	D	79.5367	-1
5767	321	D	51.6381	0
5767	351	D	15.5035	1
5767	357	D	79.1334	1
5767	370	D	59.0042	1
5767	372	D	79.5675	0
5767	373	D	79.5561	1
5767	381	D	79.5222	1
5767	382	D	79.5884	1
5767	386	D	45.4829	0
5768	305	A	72.694	1
5768	319	A	74.8488	1
5768	320	A	75.382	-1
5768	321	A	79.56	0
5768	351	A	2.257	1
5768	357	A	55.897	1
5768	370	A	13.0109	-1
5768	372	A	68.5615	0
5768	373	A	71.2471	1
5768	381	A	79.5747	1
5768	382	A	72.3041	1
5768	386	A	75.996	1
5768	305	B	66.7541	1
5768	319	B	79.4981	1
5768	320	B	64.9154	-1
5768	321	B	79.6001	0
5768	351	B	16.0866	1
5768	357	B	79.625	1
5768	370	B	36.2564	0
5768	372	B	75.6798	0
5768	373	B	64.6199	1
5768	381	B	50.8399	1
5768	382	B	29.6053	0
5768	386	B	79.5832	1
5768	305	C	66.8446	1
5768	319	C	79.6153	1
5768	320	C	67.992	-1
5768	321	C	73.1572	0
5768	351	C	20.6884	-1
5768	357	C	73.1058	1
5768	370	C	71.7519	1
5768	372	C	79.6242	0
5768	373	C	78.2594	1
5768	381	C	72.1776	1
5768	382	C	73.9031	1
5768	386	C	44.3077	0
5768	305	D	65.3988	1
5768	319	D	79.4731	1
5768	320	D	38.7397	-1
5768	321	D	57.712	0
5768	351	D	18.2049	1
5768	357	D	42.3368	0
5768	370	D	58.7582	1
5768	372	D	69.3517	0
5768	373	D	71.8244	1
5768	381	D	60.7982	1
5768	382	D	74.9993	1
5768	386	D	29.8735	0
5769	305	A	74.7713	1
5769	319	A	77.6122	1
5769	320	A	37.9643	-1
5769	321	A	72.9692	0
5769	351	A	3.6271	1
5769	357	A	62.3003	1
5769	370	A	79.6021	1
5769	372	A	79.5123	0
5769	373	A	76.4892	1
5769	381	A	79.6452	1
5769	382	A	68.5703	1
5769	386	A	54.4098	1
5769	305	B	71.0105	1
5769	319	B	74.1349	1
5769	320	B	14.0629	1
5769	321	B	71.5508	0
5769	351	B	19.9652	1
5769	357	B	60.6621	1
5769	370	B	63.5193	1
5769	372	B	61.3946	0
5769	373	B	78.0615	1
5769	381	B	64.3322	1
5769	382	B	36.2333	0
5769	386	B	79.4331	1
5769	305	C	79.5687	1
5769	319	C	70.9593	1
5769	320	C	76.3869	-1
5769	321	C	76.6352	0
5769	351	C	2.8812	1
5769	357	C	77.3335	1
5769	370	C	59.9705	1
5769	372	C	65.149	0
5769	373	C	74.4539	1
5769	381	C	63.3849	1
5769	382	C	55.2238	1
5769	386	C	61.622	1
5769	305	D	79.7501	1
5769	319	D	51.7752	1
5769	320	D	58.3379	-1
5769	321	D	77.6872	0
5769	351	D	5.7946	1
5769	357	D	16.6993	-1
5769	370	D	66.4623	1
5769	372	D	71.7785	0
5769	373	D	79.5453	1
5769	381	D	76.9378	1
5769	382	D	79.5345	1
5769	386	D	77.7185	1
5770	305	A	45.8478	0
5770	319	A	28.2894	0
5770	320	A	72.6646	-1
5770	321	A	53.213	0
5770	351	A	9.4717	1
5770	357	A	72.6913	1
5770	370	A	70.4291	1
5770	372	A	79.5868	0
5770	373	A	46.3838	0
5770	381	A	79.6434	1
5770	382	A	74.0551	1
5770	386	A	75.806	1
5770	305	B	79.64	1
5770	319	B	69.8421	1
5770	320	B	73.7652	-1
5770	321	B	54.3732	0
5770	351	B	14.1498	1
5770	357	B	67.4903	1
5770	370	B	46.3561	0
5770	372	B	79.5687	0
5770	373	B	79.5333	1
5770	381	B	62.0166	1
5770	382	B	42.1236	0
5770	386	B	70.389	1
5770	305	C	75.7324	1
5770	319	C	76.1432	1
5770	320	C	22.4214	-1
5770	321	C	73.7881	0
5770	351	C	7.7967	1
5770	357	C	63.1723	1
5770	370	C	79.5517	1
5770	372	C	74.8816	0
5770	373	C	79.575	1
5770	381	C	79.4856	1
5770	382	C	73.2365	1
5770	386	C	50.1541	1
5770	305	D	60.3328	1
5770	319	D	79.6507	1
5770	320	D	72.5942	-1
5770	321	D	48.3314	1
5770	351	D	13.0246	1
5770	357	D	49.1239	0
5770	370	D	79.496	1
5770	372	D	27.5953	1
5770	373	D	38.5417	0
5770	381	D	79.5928	1
5770	382	D	17.9287	-1
5770	386	D	49.3867	0
5771	305	A	50.4778	1
5771	319	A	70.3777	1
5771	320	A	41.7941	-1
5771	321	A	68.8322	0
5771	351	A	0.0455	1
5771	357	A	68.5805	1
5771	370	A	29.3835	0
5771	372	A	47.6609	1
5771	373	A	72.9357	1
5771	381	A	48.7575	0
5771	382	A	68.5484	1
5771	386	A	49.6757	0
5771	305	B	74.3856	1
5771	319	B	69.352	1
5771	320	B	39.6368	-1
5771	321	B	79.552	0
5771	351	B	15.8059	1
5771	357	B	79.6127	1
5771	370	B	79.4429	1
5771	372	B	69.7825	0
5771	373	B	59.9494	1
5771	381	B	32.9686	0
5771	382	B	79.658	1
5771	386	B	76.1405	1
5771	305	C	76.8177	1
5771	319	C	28.9201	0
5771	320	C	79.5079	-1
5771	321	C	21.0864	1
5771	351	C	3.0394	1
5771	357	C	72.7604	1
5771	370	C	65.4204	1
5771	372	C	73.7424	0
5771	373	C	73.4885	1
5771	381	C	49.4462	0
5771	382	C	58.977	1
5771	386	C	54.6995	1
5771	305	D	79.5741	1
5771	319	D	72.9131	1
5771	320	D	79.1786	-1
5771	321	D	79.4622	0
5771	351	D	12.5134	1
5771	357	D	77.004	1
5771	370	D	57.2215	1
5771	372	D	79.5158	0
5771	373	D	70.8361	1
5771	381	D	74.7576	1
5771	382	D	73.308	1
5771	386	D	75.6542	1
5772	305	A	79.5506	1
5772	319	A	39.836	0
5772	320	A	82.9954	-1
5772	321	A	79.5249	0
5772	351	A	12.1646	1
5772	357	A	70.5836	1
5772	370	A	72.7045	1
5772	372	A	65.1249	0
5772	373	A	37.0044	0
5772	381	A	47.3694	0
5772	382	A	75.3696	1
5772	386	A	79.5181	1
5772	305	B	79.535	1
5772	319	B	52.7035	1
5772	320	B	54.1005	-1
5772	321	B	61.5206	0
5772	351	B	12.7633	1
5772	357	B	71.1113	1
5772	370	B	63.8804	1
5772	372	B	68.0194	0
5772	373	B	79.5203	1
5772	381	B	63.3554	1
5772	382	B	53.434	1
5772	386	B	79.3315	1
5772	305	C	61.5889	1
5772	319	C	78.9673	1
5772	320	C	79.4972	-1
5772	321	C	26.4236	1
5772	351	C	2.5834	1
5772	357	C	79.3464	1
5772	370	C	79.5446	1
5772	372	C	79.5783	0
5772	373	C	72.682	1
5772	381	C	79.4728	1
5772	382	C	58.4505	1
5772	386	C	25.4651	0
5772	305	D	78.1047	1
5772	319	D	50.513	1
5772	320	D	79.541	-1
5772	321	D	75.1366	0
5772	351	D	10.7312	1
5772	357	D	46.2271	0
5772	370	D	51.8139	1
5772	372	D	72.1567	0
5772	373	D	78.7897	1
5772	381	D	69.3918	1
5772	382	D	78.9546	1
5772	386	D	79.5187	1
5773	305	A	64.3841	1
5773	319	A	48.5983	0
5773	320	A	63.0815	-1
5773	321	A	67.7488	0
5773	351	A	11.8172	1
5773	357	A	66.61	1
5773	370	A	25.9609	0
5773	372	A	68.7562	0
5773	373	A	57.0033	1
5773	381	A	79.6116	1
5773	382	A	68.4154	1
5773	386	A	77.0454	1
5773	305	B	76.5312	1
5773	319	B	79.5372	1
5773	320	B	66.0473	-1
5773	321	B	64.8321	0
5773	351	B	17.055	1
5773	357	B	72.5133	1
5773	370	B	79.5332	1
5773	372	B	71.2445	0
5773	373	B	55.0673	1
5773	381	B	34.6685	0
5773	382	B	14.47	-1
5773	386	B	55.8241	1
5773	305	C	59.8406	1
5773	319	C	73.1439	1
5773	320	C	59.5998	-1
5773	321	C	73.5545	0
5773	351	C	26.9453	-1
5773	357	C	79.5324	1
5773	370	C	71.5599	1
5773	372	C	60.3965	0
5773	373	C	73.5238	1
5773	381	C	71.3891	1
5773	382	C	25.2216	0
5773	386	C	37.4086	0
5773	305	D	60.137	1
5773	319	D	79.5618	1
5773	320	D	79.5007	-1
5773	321	D	76.1362	0
5773	351	D	6.7638	1
5773	357	D	79.5141	1
5773	370	D	56.2301	1
5773	372	D	79.5358	0
5773	373	D	45.1171	0
5773	381	D	75.5052	1
5773	382	D	73.2616	1
5773	386	D	79.5263	1
5774	305	A	68.022	1
5774	319	A	58.5951	1
5774	320	A	79.5563	-1
5774	321	A	71.1527	0
5774	351	A	9.6799	1
5774	357	A	73.6107	1
5774	370	A	79.5701	1
5774	372	A	64.4842	0
5774	373	A	79.5679	1
5774	381	A	54.9079	1
5774	382	A	79.4672	1
5774	386	A	79.5705	1
5774	305	B	73.6164	1
5774	319	B	73.5519	1
5774	320	B	59.1969	-1
5774	321	B	69.5999	0
5774	351	B	13.1653	1
5774	357	B	56.2173	1
5774	370	B	37.0493	0
5774	372	B	33.1344	1
5774	373	B	69.2941	1
5774	381	B	71.0953	1
5774	382	B	56.8204	1
5774	386	B	79.6048	1
5774	305	C	78.409	1
5774	319	C	79.5523	1
5774	320	C	72.0538	-1
5774	321	C	79.4017	0
5774	351	C	35.6315	-1
5774	357	C	79.5508	1
5774	370	C	79.4888	1
5774	372	C	73.6244	0
5774	373	C	24.6395	0
5774	381	C	59.5041	1
5774	382	C	77.9168	1
5774	386	C	51.8514	1
5774	305	D	79.6267	1
5774	319	D	79.2378	1
5774	320	D	73.9417	-1
5774	321	D	79.5558	0
5774	351	D	43.7082	-1
5774	357	D	79.5327	1
5774	370	D	71.8987	1
5774	372	D	79.5375	0
5774	373	D	72.5848	1
5774	381	D	72.522	1
5774	382	D	79.5558	1
5774	386	D	71.6384	1
5775	305	A	79.6757	1
5775	319	A	75.6461	1
5775	320	A	79.5724	-1
5775	321	A	78.6614	0
5775	351	A	5.865	1
5775	357	A	79.604	1
5775	370	A	57.2528	1
5775	372	A	17.3336	0
5775	373	A	41.7875	0
5775	381	A	79.5601	1
5775	382	A	32.0048	0
5775	386	A	30.454	0
5775	305	B	57.936	1
5775	319	B	79.4798	1
5775	320	B	49.8095	-1
5775	321	B	37.7045	1
5775	351	B	24.6325	-1
5775	357	B	59.2832	1
5775	370	B	46.9671	0
5775	372	B	69.6872	0
5775	373	B	71.4326	1
5775	381	B	42.701	0
5775	382	B	79.2785	1
5775	386	B	37.0453	0
5775	305	C	73.8606	1
5775	319	C	74.9772	1
5775	320	C	76.4681	-1
5775	321	C	42.6595	1
5775	351	C	10.8653	1
5775	357	C	72.5898	1
5775	370	C	70.4891	1
5775	372	C	79.5642	0
5775	373	C	79.5505	1
5775	381	C	58.8523	1
5775	382	C	79.2812	1
5775	386	C	21.1903	0
5775	305	D	79.6027	1
5775	319	D	79.0002	1
5775	320	D	73.8029	-1
5775	321	D	41.4649	1
5775	351	D	16.3268	1
5775	357	D	79.7189	1
5775	370	D	64.8898	1
5775	372	D	79.6935	0
5775	373	D	79.6515	1
5775	381	D	54.1004	1
5775	382	D	79.6153	1
5775	386	D	45.4136	0
5776	305	A	72.5834	1
5776	319	A	71.4735	1
5776	320	A	79.5332	-1
5776	321	A	72.954	0
5776	351	A	0.1335	1
5776	357	A	46.6138	0
5776	370	A	57.0325	1
5776	372	A	32.793	1
5776	373	A	79.5869	1
5776	381	A	52.8696	1
5776	382	A	49.7047	0
5776	386	A	27.4022	0
5776	305	B	29.3536	0
5776	319	B	61.9138	1
5776	320	B	69.3821	-1
5776	321	B	79.6023	0
5776	351	B	9.9375	1
5776	357	B	44.4692	0
5776	370	B	68.5968	1
5776	372	B	79.4657	0
5776	373	B	61.8727	1
5776	381	B	58.8503	1
5776	382	B	79.5465	1
5776	386	B	79.5856	1
5776	305	C	48.2651	0
5776	319	C	44.9001	0
5776	320	C	72.8924	-1
5776	321	C	53.8863	0
5776	351	C	11.6807	1
5776	357	C	55.2174	1
5776	370	C	55.2534	1
5776	372	C	79.5494	0
5776	373	C	79.6777	1
5776	381	C	75.8368	1
5776	382	C	43.3173	0
5776	386	C	14.7957	-1
5776	305	D	79.5591	1
5776	319	D	26.3561	0
5776	320	D	78.1889	-1
5776	321	D	79.7045	0
5776	351	D	25.3654	-1
5776	357	D	67.2886	1
5776	370	D	73.2359	1
5776	372	D	79.5093	0
5776	373	D	79.7064	1
5776	381	D	69.6094	1
5776	382	D	79.5459	1
5776	386	D	20.1645	0
5777	305	A	50.9061	1
5777	319	A	66.1819	1
5777	320	A	79.6075	-1
5777	321	A	76.5783	0
5777	351	A	2.1972	1
5777	357	A	74.3723	1
5777	370	A	79.4251	1
5777	372	A	44.5297	1
5777	373	A	51.0745	1
5777	381	A	56.736	1
5777	382	A	62.4683	1
5777	386	A	79.5715	1
5777	305	B	49.7534	0
5777	319	B	71.8666	1
5777	320	B	79.4882	-1
5777	321	B	72.937	0
5777	351	B	16.931	1
5777	357	B	48.1584	0
5777	370	B	79.5089	1
5777	372	B	74.377	0
5777	373	B	64.5017	1
5777	381	B	73.5442	1
5777	382	B	79.3956	1
5777	386	B	66.9271	1
5777	305	C	69.1393	1
5777	319	C	17.1551	-1
5777	320	C	67.356	-1
5777	321	C	37.7687	1
5777	351	C	9.0075	1
5777	357	C	52.223	1
5777	370	C	78.3293	1
5777	372	C	72.6267	0
5777	373	C	79.5722	1
5777	381	C	79.5413	1
5777	382	C	32.3985	0
5777	386	C	7.8721	-1
5777	305	D	66.3434	1
5777	319	D	79.5534	1
5777	320	D	79.5572	-1
5777	321	D	58.1734	0
5777	351	D	18.4836	1
5777	357	D	19.6057	-1
5777	370	D	71.4954	1
5777	372	D	72.5221	0
5777	373	D	74.1903	1
5777	381	D	79.5231	1
5777	382	D	71.3349	1
5777	386	D	79.5153	1
5778	305	A	65.8827	1
5778	319	A	53.5075	1
5778	320	A	79.6155	-1
5778	321	A	72.8055	0
5778	351	A	38.6442	-1
5778	357	A	79.5482	1
5778	370	A	46.173	0
5778	372	A	68.2423	0
5778	373	A	68.4178	1
5778	381	A	57.1027	1
5778	382	A	79.5668	1
5778	386	A	71.0173	1
5778	305	B	79.5687	1
5778	319	B	69.5558	1
5778	320	B	79.4757	-1
5778	321	B	79.5664	0
5778	351	B	39.892	-1
5778	357	B	71.8309	1
5778	370	B	73.4401	1
5778	372	B	79.5733	0
5778	373	B	47.8413	0
5778	381	B	79.5679	1
5778	382	B	70.4229	1
5778	386	B	68.3099	1
5778	305	C	60.2562	1
5778	319	C	79.6049	1
5778	320	C	53.0588	-1
5778	321	C	46.6696	1
5778	351	C	3.1051	1
5778	357	C	78.6167	1
5778	370	C	17.5809	-1
5778	372	C	72.3338	0
5778	373	C	49.6272	0
5778	381	C	50.0209	1
5778	382	C	79.5358	1
5778	386	C	48.8188	0
5778	305	D	79.5789	1
5778	319	D	73.7374	1
5778	320	D	79.5974	-1
5778	321	D	73.1615	0
5778	351	D	9.2252	1
5778	357	D	79.0142	1
5778	370	D	73.0284	1
5778	372	D	59.1977	0
5778	373	D	79.5432	1
5778	381	D	73.5441	1
5778	382	D	75.184	1
5778	386	D	55.6925	1
5779	305	A	72.8809	1
5779	319	A	64.0811	1
5779	320	A	70.8766	-1
5779	321	A	79.5422	0
5779	351	A	10.9683	1
5779	357	A	72.3979	1
5779	370	A	79.4271	1
5779	372	A	79.5243	0
5779	373	A	53.0424	1
5779	381	A	77.1845	1
5779	382	A	54.846	1
5779	386	A	51.1967	1
5779	305	B	79.6011	1
5779	319	B	78.4479	1
5779	320	B	79.4771	-1
5779	321	B	60.1717	0
5779	351	B	11.6433	1
5779	357	B	73.3075	1
5779	370	B	72.0886	1
5779	372	B	79.5037	0
5779	373	B	74.4626	1
5779	381	B	65.598	1
5779	382	B	62.0521	1
5779	386	B	53.3124	1
5779	305	C	79.4793	1
5779	319	C	79.4666	1
5779	320	C	79.5611	-1
5779	321	C	54.5363	0
5779	351	C	4.8536	1
5779	357	C	79.5501	1
5779	370	C	55.3076	1
5779	372	C	79.5554	0
5779	373	C	66.1646	1
5779	381	C	79.5574	1
5779	382	C	66.9659	1
5779	386	C	4.7972	-1
5779	305	D	45.9404	0
5779	319	D	70.2353	1
5779	320	D	62.0225	-1
5779	321	D	72.0359	0
5779	351	D	8.5	1
5779	357	D	59.5196	1
5779	370	D	70.5049	1
5779	372	D	79.5739	0
5779	373	D	79.6198	1
5779	381	D	68.5152	1
5779	382	D	75.2314	1
5779	386	D	15.1182	-1
5780	305	A	71.5122	1
5780	319	A	65.057	1
5780	320	A	79.4372	-1
5780	321	A	78.8244	0
5780	351	A	7.7365	1
5780	357	A	64.1502	1
5780	370	A	67.8442	1
5780	372	A	17.8831	0
5780	373	A	74.9689	1
5780	381	A	74.9202	1
5780	382	A	79.1766	1
5780	386	A	29.5525	0
5780	305	B	79.5827	1
5780	319	B	79.5995	1
5780	320	B	79.6271	-1
5780	321	B	72.7767	0
5780	351	B	11.2733	1
5780	357	B	26.979	0
5780	370	B	63.4436	1
5780	372	B	71.5115	0
5780	373	B	19.2975	-1
5780	381	B	79.5414	1
5780	382	B	66.2471	1
5780	386	B	64.3791	1
5780	305	C	73.8379	1
5780	319	C	76.7997	1
5780	320	C	73.1337	-1
5780	321	C	74.2521	0
5780	351	C	5.8178	1
5780	357	C	79.5254	1
5780	370	C	77.8116	1
5780	372	C	30.8155	1
5780	373	C	79.4953	1
5780	381	C	53.6826	1
5780	382	C	73.8172	1
5780	386	C	58.0628	1
5780	305	D	79.5216	1
5780	319	D	44.6048	0
5780	320	D	74.1444	-1
5780	321	D	79.5308	0
5780	351	D	9.3672	1
5780	357	D	60.802	1
5780	370	D	63.9508	1
5780	372	D	62.9425	0
5780	373	D	67.4078	1
5780	381	D	51.7475	1
5780	382	D	79.4818	1
5780	386	D	71.3293	1
5781	305	A	69.8822	1
5781	319	A	79.5509	1
5781	320	A	74.2179	-1
5781	321	A	74.8018	0
5781	351	A	21.7708	-1
5781	357	A	56.1482	1
5781	370	A	34.7649	0
5781	372	A	79.5744	0
5781	373	A	19.8739	-1
5781	381	A	29.0951	0
5781	382	A	67.5811	1
5781	386	A	69.5004	1
5781	305	B	65.1214	1
5781	319	B	79.4539	1
5781	320	B	60.7311	-1
5781	321	B	79.4828	0
5781	351	B	13.1893	1
5781	357	B	73.0721	1
5781	370	B	57.725	1
5781	372	B	79.5401	0
5781	373	B	66.3569	1
5781	381	B	66.9422	1
5781	382	B	19.4639	-1
5781	386	B	72.552	1
5781	305	C	76.1594	1
5781	319	C	66.7105	1
5781	320	C	42.9325	-1
5781	321	C	79.5234	0
5781	351	C	2.4596	1
5781	357	C	73.1358	1
5781	370	C	47.7542	0
5781	372	C	53.1753	0
5781	373	C	77.959	1
5781	381	C	79.5137	1
5781	382	C	8.2139	-1
5781	386	C	59.4225	1
5781	305	D	79.6235	1
5781	319	D	36.9192	0
5781	320	D	51.2303	-1
5781	321	D	59.0252	0
5781	351	D	11.733	1
5781	357	D	79.1664	1
5781	370	D	79.5935	1
5781	372	D	79.5579	0
5781	373	D	45.0847	0
5781	381	D	79.5253	1
5781	382	D	79.5019	1
5781	386	D	67.474	1
5782	305	A	75.0639	1
5782	319	A	65.1633	1
5782	320	A	73.037	-1
5782	321	A	53.9953	0
5782	351	A	12.7875	1
5782	357	A	33.8617	0
5782	370	A	48.1023	0
5782	372	A	25.0983	1
5782	373	A	42.4242	0
5782	381	A	79.4989	1
5782	382	A	66.5196	1
5782	386	A	74.3431	1
5782	305	B	54.8348	1
5782	319	B	75.2782	1
5782	320	B	71.4888	-1
5782	321	B	32.454	1
5782	351	B	5.8704	1
5782	357	B	71.8052	1
5782	370	B	67.579	1
5782	372	B	41.6338	1
5782	373	B	20.5451	0
5782	381	B	79.5929	1
5782	382	B	41.8044	0
5782	386	B	70.4689	1
5782	305	C	67.7851	1
5782	319	C	79.5426	1
5782	320	C	48.9678	-1
5782	321	C	77.1785	0
5782	351	C	4.4279	1
5782	357	C	79.578	1
5782	370	C	79.609	1
5782	372	C	53.8458	0
5782	373	C	79.575	1
5782	381	C	62.1257	1
5782	382	C	74.7133	1
5782	386	C	44.2453	0
5782	305	D	76.8321	1
5782	319	D	73.5756	1
5782	320	D	28.1273	-1
5782	321	D	65.6106	0
5782	351	D	11.8146	1
5782	357	D	48.1742	0
5782	370	D	78.4081	1
5782	372	D	54.0138	0
5782	373	D	79.5272	1
5782	381	D	62.1612	1
5782	382	D	38.7464	0
5782	386	D	77.1849	1
5783	305	A	79.4653	1
5783	319	A	76.1668	1
5783	320	A	79.577	-1
5783	321	A	69.4721	0
5783	351	A	9.6221	1
5783	357	A	34.9551	0
5783	370	A	78.6626	1
5783	372	A	74.4151	0
5783	373	A	77.687	1
5783	381	A	79.5456	1
5783	382	A	69.5769	1
5783	386	A	74.309	1
5783	305	B	79.536	1
5783	319	B	79.562	1
5783	320	B	79.5591	-1
5783	321	B	79.5736	0
5783	351	B	1.213	1
5783	357	B	24.391	0
5783	370	B	79.5328	1
5783	372	B	79.513	0
5783	373	B	72.586	1
5783	381	B	79.576	1
5783	382	B	16.1125	-1
5783	386	B	68.7776	1
5783	305	C	55.4329	1
5783	319	C	70.4576	1
5783	320	C	79.2697	-1
5783	321	C	79.4781	0
5783	351	C	2.0148	1
5783	357	C	56.0537	1
5783	370	C	79.5719	1
5783	372	C	72.2451	0
5783	373	C	79.5824	1
5783	381	C	79.5783	1
5783	382	C	56.1868	1
5783	386	C	62.0909	1
5783	305	D	79.5865	1
5783	319	D	61.1787	1
5783	320	D	73.4881	-1
5783	321	D	79.59	0
5783	351	D	15.2257	1
5783	357	D	79.563	1
5783	370	D	66.7978	1
5783	372	D	45.5388	1
5783	373	D	74.1319	1
5783	381	D	79.5688	1
5783	382	D	72.5084	1
5783	386	D	72.6939	1
5784	305	A	72.1637	1
5784	319	A	42.4985	0
5784	320	A	75.4782	-1
5784	321	A	37.4042	1
5784	351	A	10.205	1
5784	357	A	41.1427	0
5784	370	A	51.805	1
5784	372	A	51.0108	0
5784	373	A	60.6958	1
5784	381	A	71.7588	1
5784	382	A	79.5381	1
5784	386	A	38.6001	0
5784	305	B	71.2241	1
5784	319	B	68.5309	1
5784	320	B	63.0978	-1
5784	321	B	62.0114	0
5784	351	B	3.77	1
5784	357	B	78.3882	1
5784	370	B	79.4344	1
5784	372	B	79.5439	0
5784	373	B	73.4404	1
5784	381	B	50.1529	1
5784	382	B	64.7739	1
5784	386	B	44.7105	0
5784	305	C	68.2965	1
5784	319	C	74.341	1
5784	320	C	79.5854	-1
5784	321	C	51.5113	0
5784	351	C	14.7627	1
5784	357	C	12.5353	-1
5784	370	C	77.8585	1
5784	372	C	65.1488	0
5784	373	C	79.5849	1
5784	381	C	71.631	1
5784	382	C	54.1829	1
5784	386	C	73.9203	1
5784	305	D	7.0626	-1
5784	319	D	25.5795	0
5784	320	D	74.8613	-1
5784	321	D	79.5826	0
5784	351	D	2.2013	1
5784	357	D	79.5161	1
5784	370	D	72.8716	1
5784	372	D	62.8967	0
5784	373	D	78.9008	1
5784	381	D	75.9453	1
5784	382	D	74.6818	1
5784	386	D	79.5448	1
5785	305	A	64.2487	1
5785	319	A	71.0817	1
5785	320	A	79.5713	-1
5785	321	A	78.8483	0
5785	351	A	0.385	1
5785	357	A	72.1496	1
5785	370	A	79.5072	1
5785	372	A	52.6057	0
5785	373	A	79.6308	1
5785	381	A	73.6499	1
5785	382	A	73.8765	1
5785	386	A	79.531	1
5785	305	B	66.8765	1
5785	319	B	79.5953	1
5785	320	B	63.0847	-1
5785	321	B	79.5865	0
5785	351	B	14.4758	1
5785	357	B	69.3177	1
5785	370	B	74.0625	1
5785	372	B	76.0983	0
5785	373	B	73.4469	1
5785	381	B	77.0031	1
5785	382	B	72.2517	1
5785	386	B	70.4537	1
5785	305	C	50.6381	1
5785	319	C	79.5958	1
5785	320	C	79.5435	-1
5785	321	C	79.5464	0
5785	351	C	6.4073	1
5785	357	C	75.8871	1
5785	370	C	79.5627	1
5785	372	C	79.5778	0
5785	373	C	79.6037	1
5785	381	C	79.5913	1
5785	382	C	52.9061	1
5785	386	C	42.2325	0
5785	305	D	69.8081	1
5785	319	D	44.1562	0
5785	320	D	22.1372	-1
5785	321	D	61.4067	0
5785	351	D	11.1582	1
5785	357	D	29.6662	0
5785	370	D	72.7925	1
5785	372	D	69.5828	0
5785	373	D	52.9966	1
5785	381	D	37.497	0
5785	382	D	79.5781	1
5785	386	D	79.5161	1
5786	305	A	76.7505	1
5786	319	A	70.7805	1
5786	320	A	65.3901	-1
5786	321	A	31.8227	1
5786	351	A	15.571	1
5786	357	A	79.5784	1
5786	370	A	54.8493	1
5786	372	A	79.5751	0
5786	373	A	77.8201	1
5786	381	A	79.5834	1
5786	382	A	75.7046	1
5786	386	A	65.3842	1
5786	305	B	78.4173	1
5786	319	B	69.915	1
5786	320	B	72.2377	-1
5786	321	B	65.7768	0
5786	351	B	27.0871	-1
5786	357	B	78.8612	1
5786	370	B	67.3879	1
5786	372	B	74.9265	0
5786	373	B	48.1232	0
5786	381	B	79.5332	1
5786	382	B	47.7427	0
5786	386	B	64.8685	1
5786	305	C	37.9078	0
5786	319	C	9.3818	-1
5786	320	C	79.5434	-1
5786	321	C	32.1321	1
5786	351	C	9.0847	1
5786	357	C	79.5472	1
5786	370	C	79.5956	1
5786	372	C	79.5748	0
5786	373	C	67.0151	1
5786	381	C	64.9608	1
5786	382	C	73.2453	1
5786	386	C	21.5001	0
5786	305	D	79.6787	1
5786	319	D	71.5084	1
5786	320	D	79.3688	-1
5786	321	D	79.5343	0
5786	351	D	7.4407	1
5786	357	D	60.8111	1
5786	370	D	69.4973	1
5786	372	D	79.6064	0
5786	373	D	78.6676	1
5786	381	D	58.3444	1
5786	382	D	76.2882	1
5786	386	D	71.1247	1
5787	305	A	68.6033	1
5787	319	A	46.5041	0
5787	320	A	79.7276	-1
5787	321	A	46.7015	1
5787	351	A	6.9061	1
5787	357	A	79.5414	1
5787	370	A	52.162	1
5787	372	A	58.5738	0
5787	373	A	63.599	1
5787	381	A	54.5999	1
5787	382	A	78.0633	1
5787	386	A	28.5664	0
5787	305	B	61.5991	1
5787	319	B	70.5237	1
5787	320	B	71.6561	-1
5787	321	B	79.476	0
5787	351	B	7.9754	1
5787	357	B	67.158	1
5787	370	B	55.0408	1
5787	372	B	71.3933	0
5787	373	B	32.028	0
5787	381	B	79.4267	1
5787	382	B	42.685	0
5787	386	B	39.6201	0
5787	305	C	79.6188	1
5787	319	C	79.6697	1
5787	320	C	79.7551	-1
5787	321	C	64.5765	0
5787	351	C	0.0658	1
5787	357	C	66.9789	1
5787	370	C	35.0871	0
5787	372	C	79.6416	0
5787	373	C	43.0193	0
5787	381	C	56.4914	1
5787	382	C	61.5342	1
5787	386	C	33.8461	0
5787	305	D	79.6199	1
5787	319	D	69.3167	1
5787	320	D	68.1274	-1
5787	321	D	73.6604	0
5787	351	D	15.0328	1
5787	357	D	69.1277	1
5787	370	D	78.5214	1
5787	372	D	79.6382	0
5787	373	D	78.4374	1
5787	381	D	73.2846	1
5787	382	D	79.6265	1
5787	386	D	43.4997	0
5788	305	A	68.1472	1
5788	319	A	79.548	1
5788	320	A	72.8428	-1
5788	321	A	76.2719	0
5788	351	A	22.7748	-1
5788	357	A	73.6422	1
5788	370	A	71.1659	1
5788	372	A	71.815	0
5788	373	A	70.4411	1
5788	381	A	53.5511	1
5788	382	A	79.6034	1
5788	386	A	79.5166	1
5788	305	B	39.5346	0
5788	319	B	63.6299	1
5788	320	B	74.6197	-1
5788	321	B	67.2457	0
5788	351	B	16.9998	1
5788	357	B	69.3436	1
5788	370	B	73.8919	1
5788	372	B	35.0059	1
5788	373	B	57.8631	1
5788	381	B	79.583	1
5788	382	B	79.5818	1
5788	386	B	70.2214	1
5788	305	C	73.6948	1
5788	319	C	72.2564	1
5788	320	C	60.5548	-1
5788	321	C	79.7169	0
5788	351	C	1.842	1
5788	357	C	70.2124	1
5788	370	C	72.3539	1
5788	372	C	79.4966	0
5788	373	C	79.5511	1
5788	381	C	23.3906	0
5788	382	C	77.6264	1
5788	386	C	48.7823	0
5788	305	D	74.7325	1
5788	319	D	79.5591	1
5788	320	D	79.5327	-1
5788	321	D	57.5536	0
5788	351	D	15.8537	1
5788	357	D	79.5804	1
5788	370	D	62.1188	1
5788	372	D	79.5441	0
5788	373	D	41.7465	0
5788	381	D	36.4855	0
5788	382	D	69.6189	1
5788	386	D	67.6405	1
5789	305	A	70.251	1
5789	319	A	79.5643	1
5789	320	A	71.4866	-1
5789	321	A	79.6568	0
5789	351	A	6.0387	1
5789	357	A	73.0251	1
5789	370	A	70.6265	1
5789	372	A	69.1778	0
5789	373	A	68.8212	1
5789	381	A	71.854	1
5789	382	A	71.5548	1
5789	386	A	53.3311	1
5789	305	B	79.5662	1
5789	319	B	79.5064	1
5789	320	B	77.0981	-1
5789	321	B	73.0931	0
5789	351	B	14.423	1
5789	357	B	67.1173	1
5789	370	B	58.3924	1
5789	372	B	79.4742	0
5789	373	B	17.4558	-1
5789	381	B	33.0999	0
5789	382	B	37.0314	0
5789	386	B	59.0642	1
5789	305	C	68.7939	1
5789	319	C	79.5033	1
5789	320	C	79.5706	-1
5789	321	C	66.1106	0
5789	351	C	6.1023	1
5789	357	C	79.5491	1
5789	370	C	75.3574	1
5789	372	C	79.5604	0
5789	373	C	79.5195	1
5789	381	C	24.2112	0
5789	382	C	24.3916	0
5789	386	C	18.617	-1
5789	305	D	79.1671	1
5789	319	D	75.1882	1
5789	320	D	79.0064	-1
5789	321	D	68.134	0
5789	351	D	10.9567	1
5789	357	D	72.1984	1
5789	370	D	51.4601	1
5789	372	D	70.7318	0
5789	373	D	53.2147	1
5789	381	D	66.5797	1
5789	382	D	79.5432	1
5789	386	D	79.4031	1
5790	305	A	52.7989	1
5790	319	A	79.119	1
5790	320	A	41.064	-1
5790	321	A	54.7899	0
5790	351	A	21.397	-1
5790	357	A	35.8749	0
5790	370	A	73.8218	1
5790	372	A	79.5019	0
5790	373	A	58.9301	1
5790	381	A	62.8889	1
5790	382	A	50.2352	1
5790	386	A	73.7338	1
5790	305	B	79.5212	1
5790	319	B	74.6205	1
5790	320	B	79.4619	-1
5790	321	B	65.3311	0
5790	351	B	8.3771	1
5790	357	B	79.4646	1
5790	370	B	54.886	1
5790	372	B	77.4205	0
5790	373	B	42.2895	0
5790	381	B	64.8615	1
5790	382	B	61.9234	1
5790	386	B	79.4362	1
5790	305	C	65.7669	1
5790	319	C	76.5361	1
5790	320	C	77.4804	-1
5790	321	C	67.9588	0
5790	351	C	16.0741	1
5790	357	C	66.4937	1
5790	370	C	71.037	1
5790	372	C	72.382	0
5790	373	C	79.5891	1
5790	381	C	79.6409	1
5790	382	C	69.4577	1
5790	386	C	43.8876	0
5790	305	D	18.01	-1
5790	319	D	71.9062	1
5790	320	D	68.3722	-1
5790	321	D	79.5423	0
5790	351	D	2.4951	1
5790	357	D	63.2144	1
5790	370	D	43.479	0
5790	372	D	79.5122	0
5790	373	D	79.516	1
5790	381	D	73.8677	1
5790	382	D	38.8734	0
5790	386	D	79.5854	1
5791	305	A	78.9161	1
5791	319	A	59.6478	1
5791	320	A	79.4803	-1
5791	321	A	56.2518	0
5791	351	A	1.976	1
5791	357	A	68.62	1
5791	370	A	77.0965	1
5791	372	A	79.6775	0
5791	373	A	30.496	0
5791	381	A	74.0503	1
5791	382	A	79.5209	1
5791	386	A	79.5889	1
5791	305	B	79.0562	1
5791	319	B	67.3797	1
5791	320	B	68.5234	-1
5791	321	B	69.3282	0
5791	351	B	14.5213	1
5791	357	B	60.7193	1
5791	370	B	79.6323	1
5791	372	B	79.7475	0
5791	373	B	78.7738	1
5791	381	B	71.8489	1
5791	382	B	72.6817	1
5791	386	B	66.013	1
5791	305	C	77.732	1
5791	319	C	79.5143	1
5791	320	C	70.8081	-1
5791	321	C	37.4987	1
5791	351	C	3.6257	1
5791	357	C	66.7117	1
5791	370	C	27.9818	0
5791	372	C	79.3847	0
5791	373	C	31.5082	0
5791	381	C	61.0872	1
5791	382	C	37.0298	0
5791	386	C	57.5362	1
5791	305	D	59.1562	1
5791	319	D	75.4622	1
5791	320	D	60.4487	-1
5791	321	D	73.7029	0
5791	351	D	14.0022	1
5791	357	D	72.6095	1
5791	370	D	67.6144	1
5791	372	D	70.2685	0
5791	373	D	79.5532	1
5791	381	D	79.4559	1
5791	382	D	79.6527	1
5791	386	D	79.5177	1
5792	305	A	67.663	1
5792	319	A	62.4063	1
5792	320	A	79.5121	-1
5792	321	A	61.6793	0
5792	351	A	7.852	1
5792	357	A	61.4022	1
5792	370	A	79.5035	1
5792	372	A	64.4675	0
5792	373	A	75.7781	1
5792	381	A	72.5134	1
5792	382	A	79.5623	1
5792	386	A	67.3709	1
5792	305	B	73.6153	1
5792	319	B	78.7231	1
5792	320	B	57.2646	-1
5792	321	B	51.5558	0
5792	351	B	18.8686	1
5792	357	B	49.1419	0
5792	370	B	70.8414	1
5792	372	B	75.6562	0
5792	373	B	53.0278	1
5792	381	B	49.5487	0
5792	382	B	79.511	1
5792	386	B	74.4419	1
5792	305	C	49.5637	0
5792	319	C	47.5832	0
5792	320	C	77.8892	-1
5792	321	C	20.8023	1
5792	351	C	0.9584	1
5792	357	C	49.8476	0
5792	370	C	49.1874	0
5792	372	C	79.5444	0
5792	373	C	36.1563	0
5792	381	C	69.8256	1
5792	382	C	65.9351	1
5792	386	C	51.4806	1
5792	305	D	38.1436	0
5792	319	D	50.3563	1
5792	320	D	79.5747	-1
5792	321	D	32.2897	1
5792	351	D	8.4192	1
5792	357	D	59.8713	1
5792	370	D	70.0392	1
5792	372	D	73.9973	0
5792	373	D	79.35	1
5792	381	D	73.5013	1
5792	382	D	79.5095	1
5792	386	D	77.0059	1
5793	305	A	73.6699	1
5793	319	A	57.5344	1
5793	320	A	79.5269	-1
5793	321	A	69.7481	0
5793	351	A	5.0243	1
5793	357	A	71.688	1
5793	370	A	79.5773	1
5793	372	A	31.7272	1
5793	373	A	66.5543	1
5793	381	A	79.5394	1
5793	382	A	79.5963	1
5793	386	A	41.7623	0
5793	305	B	78.6385	1
5793	319	B	52.7449	1
5793	320	B	76.068	-1
5793	321	B	79.4496	0
5793	351	B	12.587	1
5793	357	B	20.9133	0
5793	370	B	71.5326	1
5793	372	B	79.5618	0
5793	373	B	45.3834	0
5793	381	B	79.4618	1
5793	382	B	47.0406	0
5793	386	B	79.4806	1
5793	305	C	32.8005	0
5793	319	C	71.6583	1
5793	320	C	70.1786	-1
5793	321	C	68.9129	0
5793	351	C	11.314	1
5793	357	C	69.0887	1
5793	370	C	78.4654	1
5793	372	C	79.6162	0
5793	373	C	74.4249	1
5793	381	C	25.0879	0
5793	382	C	78.3835	1
5793	386	C	29.593	0
5793	305	D	73.8482	1
5793	319	D	74.9652	1
5793	320	D	55.8225	-1
5793	321	D	79.5492	0
5793	351	D	6.5822	1
5793	357	D	78.9686	1
5793	370	D	74.5757	1
5793	372	D	75.3544	0
5793	373	D	73.2495	1
5793	381	D	71.0902	1
5793	382	D	79.5352	1
5793	386	D	73.1229	1
5794	305	A	49.5025	0
5794	319	A	69.6608	1
5794	320	A	56.2207	-1
5794	321	A	76.8781	0
5794	351	A	14.1354	1
5794	357	A	79.6181	1
5794	370	A	66.1688	1
5794	372	A	64.8822	0
5794	373	A	64.3093	1
5794	381	A	59.8274	1
5794	382	A	79.7588	1
5794	386	A	70.5199	1
5794	305	B	79.4403	1
5794	319	B	56.0446	1
5794	320	B	75.0838	-1
5794	321	B	56.3178	0
5794	351	B	11.0527	1
5794	357	B	50.1657	1
5794	370	B	70.1724	1
5794	372	B	71.975	0
5794	373	B	47.4319	0
5794	381	B	79.6856	1
5794	382	B	79.4175	1
5794	386	B	79.6047	1
5794	305	C	48.2071	0
5794	319	C	70.785	1
5794	320	C	70.9771	-1
5794	321	C	72.3199	0
5794	351	C	3.9969	1
5794	357	C	41.88	0
5794	370	C	73.6533	1
5794	372	C	56.5509	0
5794	373	C	52.2284	1
5794	381	C	73.9035	1
5794	382	C	59.9316	1
5794	386	C	40.3119	0
5794	305	D	72.8286	1
5794	319	D	60.7457	1
5794	320	D	65.4126	-1
5794	321	D	78.9254	0
5794	351	D	15.0458	1
5794	357	D	52.5949	1
5794	370	D	79.5709	1
5794	372	D	68.073	0
5794	373	D	70.7703	1
5794	381	D	73.3338	1
5794	382	D	72.8547	1
5794	386	D	79.5266	1
5795	305	A	65.3684	1
5795	319	A	61.4607	1
5795	320	A	78.4988	-1
5795	321	A	54.3331	0
5795	351	A	1.1574	1
5795	357	A	79.5422	1
5795	370	A	79.4612	1
5795	372	A	51.2273	0
5795	373	A	79.4969	1
5795	381	A	79.5702	1
5795	382	A	35.2834	0
5795	386	A	72.937	1
5795	305	B	52.5943	1
5795	319	B	71.6783	1
5795	320	B	79.5678	-1
5795	321	B	79.5468	0
5795	351	B	18.9446	1
5795	357	B	75.5405	1
5795	370	B	61.0277	1
5795	372	B	79.5088	0
5795	373	B	71.2616	1
5795	381	B	63.9397	1
5795	382	B	59.8913	1
5795	386	B	79.64	1
5795	305	C	51.2486	1
5795	319	C	74.8841	1
5795	320	C	73.431	-1
5795	321	C	79.5987	0
5795	351	C	16.9167	1
5795	357	C	72.5405	1
5795	370	C	75.3828	1
5795	372	C	79.6669	0
5795	373	C	79.5716	1
5795	381	C	67.7186	1
5795	382	C	43.7146	0
5795	386	C	23.73	0
5795	305	D	79.5823	1
5795	319	D	47.3988	0
5795	320	D	28.987	-1
5795	321	D	55.934	0
5795	351	D	19.3557	1
5795	357	D	79.3476	1
5795	370	D	73.9029	1
5795	372	D	42.0546	1
5795	373	D	72.4966	1
5795	381	D	26.522	0
5795	382	D	70.3091	1
5795	386	D	79.5865	1
5796	305	A	59.9559	1
5796	319	A	54.7967	1
5796	320	A	54.9473	-1
5796	321	A	72.6804	0
5796	351	A	3.4629	1
5796	357	A	66.3264	1
5796	370	A	79.5759	1
5796	372	A	73.0946	0
5796	373	A	18.019	-1
5796	381	A	49.9347	0
5796	382	A	49.1842	0
5796	386	A	61.1521	1
5796	305	B	62.9049	1
5796	319	B	75.9279	1
5796	320	B	79.7047	-1
5796	321	B	52.5358	0
5796	351	B	20.8275	-1
5796	357	B	79.5638	1
5796	370	B	44.6851	0
5796	372	B	79.4315	0
5796	373	B	60.1099	1
5796	381	B	74.4266	1
5796	382	B	68.7354	1
5796	386	B	71.893	1
5796	305	C	73.9282	1
5796	319	C	58.4874	1
5796	320	C	15.0633	1
5796	321	C	78.7822	0
5796	351	C	4.2366	1
5796	357	C	79.5282	1
5796	370	C	79.4128	1
5796	372	C	50.3073	0
5796	373	C	78.215	1
5796	381	C	71.3688	1
5796	382	C	67.7957	1
5796	386	C	63.7008	1
5796	305	D	79.5536	1
5796	319	D	79.582	1
5796	320	D	72.1495	-1
5796	321	D	32.1473	1
5796	351	D	7.0509	1
5796	357	D	74.0278	1
5796	370	D	51.6559	1
5796	372	D	64.0594	0
5796	373	D	75.8231	1
5796	381	D	79.5385	1
5796	382	D	64.3988	1
5796	386	D	79.6002	1
5797	305	A	52.0431	1
5797	319	A	31.2756	0
5797	320	A	79.498	-1
5797	321	A	74.6774	0
5797	351	A	4.1099	1
5797	357	A	35.2011	0
5797	370	A	48.9748	0
5797	372	A	79.5403	0
5797	373	A	52.1692	1
5797	381	A	60.6115	1
5797	382	A	74.8729	1
5797	386	A	78.8968	1
5797	305	B	70.6114	1
5797	319	B	79.5709	1
5797	320	B	60.9584	-1
5797	321	B	79.5963	0
5797	351	B	38.7664	-1
5797	357	B	79.5945	1
5797	370	B	72.8388	1
5797	372	B	41.8015	1
5797	373	B	67.8952	1
5797	381	B	73.8307	1
5797	382	B	46.7051	0
5797	386	B	79.4722	1
5797	305	C	79.4858	1
5797	319	C	28.3136	0
5797	320	C	69.6451	-1
5797	321	C	39.3503	1
5797	351	C	5.7053	1
5797	357	C	78.135	1
5797	370	C	41.3126	0
5797	372	C	79.5451	0
5797	373	C	71.9092	1
5797	381	C	30.3696	0
5797	382	C	67.4014	1
5797	386	C	60.3427	1
5797	305	D	64.798	1
5797	319	D	79.5753	1
5797	320	D	57.1474	-1
5797	321	D	74.5274	0
5797	351	D	8.2128	1
5797	357	D	79.6322	1
5797	370	D	79.5365	1
5797	372	D	47.9165	1
5797	373	D	70.3418	1
5797	381	D	71.4809	1
5797	382	D	79.5179	1
5797	386	D	56.8933	1
5798	305	A	79.5479	1
5798	319	A	72.7333	1
5798	320	A	73.3137	-1
5798	321	A	71.4482	0
5798	351	A	9.525	1
5798	357	A	74.7387	1
5798	370	A	58.4122	1
5798	372	A	33.7628	1
5798	373	A	79.6189	1
5798	381	A	74.5431	1
5798	382	A	62.179	1
5798	386	A	72.4326	1
5798	305	B	79.5362	1
5798	319	B	79.5343	1
5798	320	B	28.1916	-1
5798	321	B	70.8854	0
5798	351	B	13.5127	1
5798	357	B	71.8387	1
5798	370	B	45.2811	0
5798	372	B	62.6389	0
5798	373	B	46.4636	0
5798	381	B	74.0175	1
5798	382	B	61.5198	1
5798	386	B	49.3087	0
5798	305	C	65.9579	1
5798	319	C	17.7268	-1
5798	320	C	79.6355	-1
5798	321	C	21.1088	1
5798	351	C	1.0262	1
5798	357	C	31.8033	0
5798	370	C	79.5907	1
5798	372	C	72.0645	0
5798	373	C	53.4129	1
5798	381	C	55.0037	1
5798	382	C	79.6575	1
5798	386	C	33.4231	0
5798	305	D	19.5116	-1
5798	319	D	79.5798	1
5798	320	D	69.8561	-1
5798	321	D	65.2071	0
5798	351	D	14.1724	1
5798	357	D	77.1323	1
5798	370	D	66.4995	1
5798	372	D	72.9217	0
5798	373	D	38.977	0
5798	381	D	79.5093	1
5798	382	D	59.445	1
5798	386	D	79.4617	1
5799	305	A	45.2042	0
5799	319	A	39.4146	0
5799	320	A	79.5702	-1
5799	321	A	62.9475	0
5799	351	A	11.2352	1
5799	357	A	64.4829	1
5799	370	A	72.4714	1
5799	372	A	79.5475	0
5799	373	A	70.7645	1
5799	381	A	77.5617	1
5799	382	A	77.0123	1
5799	386	A	59.786	1
5799	305	B	79.5706	1
5799	319	B	77.3996	1
5799	320	B	79.6028	-1
5799	321	B	79.5751	0
5799	351	B	7.5192	1
5799	357	B	64.0561	1
5799	370	B	79.567	1
5799	372	B	63.4113	0
5799	373	B	67.9368	1
5799	381	B	73.01	1
5799	382	B	54.2138	1
5799	386	B	68.4458	1
5799	305	C	71.5084	1
5799	319	C	65.1493	1
5799	320	C	79.5278	-1
5799	321	C	68.7347	0
5799	351	C	6.3801	1
5799	357	C	79.5743	1
5799	370	C	66.5519	1
5799	372	C	50.1123	0
5799	373	C	47.2788	0
5799	381	C	79.57	1
5799	382	C	61.3643	1
5799	386	C	38.6449	0
5799	305	D	79.5803	1
5799	319	D	79.5015	1
5799	320	D	79.6092	-1
5799	321	D	79.5423	0
5799	351	D	2.6273	1
5799	357	D	49.7138	0
5799	370	D	72.7354	1
5799	372	D	73.3602	0
5799	373	D	79.5645	1
5799	381	D	57.4172	1
5799	382	D	43.746	0
5799	386	D	25.7764	0
5800	305	A	68.5325	1
5800	319	A	47.2704	0
5800	320	A	55.1742	-1
5800	321	A	65.8991	0
5800	351	A	9.6472	1
5800	357	A	56.4124	1
5800	370	A	79.552	1
5800	372	A	31.7099	1
5800	373	A	75.1342	1
5800	381	A	73.0495	1
5800	382	A	76.9157	1
5800	386	A	72.142	1
5800	305	B	61.2323	1
5800	319	B	30.2505	0
5800	320	B	64.8649	-1
5800	321	B	46.8607	1
5800	351	B	13.1462	1
5800	357	B	41.2777	0
5800	370	B	71.9653	1
5800	372	B	60.9402	0
5800	373	B	43.8476	0
5800	381	B	79.5775	1
5800	382	B	45.2365	0
5800	386	B	66.9918	1
5800	305	C	67.7985	1
5800	319	C	74.2197	1
5800	320	C	75.7177	-1
5800	321	C	55.7126	0
5800	351	C	3.939	1
5800	357	C	66.187	1
5800	370	C	78.2161	1
5800	372	C	79.5677	0
5800	373	C	76.0597	1
5800	381	C	25.6448	0
5800	382	C	79.5926	1
5800	386	C	58.9264	1
5800	305	D	70.5318	1
5800	319	D	73.028	1
5800	320	D	69.3496	-1
5800	321	D	70.825	0
5800	351	D	9.2959	1
5800	357	D	79.5688	1
5800	370	D	79.3044	1
5800	372	D	72.4758	0
5800	373	D	79.5608	1
5800	381	D	76.7823	1
5800	382	D	79.1131	1
5800	386	D	17.9539	-1
5801	305	A	64.9885	1
5801	319	A	73.8398	1
5801	320	A	79.4627	-1
5801	321	A	71.9536	0
5801	351	A	1.0889	1
5801	357	A	65.0289	1
5801	370	A	59.9093	1
5801	372	A	54.2066	0
5801	373	A	79.5642	1
5801	381	A	79.5309	1
5801	382	A	72.9771	1
5801	386	A	77.8827	1
5801	305	B	73.2548	1
5801	319	B	71.9762	1
5801	320	B	79.3833	-1
5801	321	B	79.0485	0
5801	351	B	27.305	-1
5801	357	B	39.3839	0
5801	370	B	79.5184	1
5801	372	B	79.3343	0
5801	373	B	52.7166	1
5801	381	B	63.6475	1
5801	382	B	48.201	0
5801	386	B	79.4894	1
5801	305	C	79.4987	1
5801	319	C	60.1334	1
5801	320	C	78.0754	-1
5801	321	C	58.61	0
5801	351	C	1.8038	1
5801	357	C	79.6753	1
5801	370	C	58.6151	1
5801	372	C	47.1137	1
5801	373	C	79.4917	1
5801	381	C	78.8347	1
5801	382	C	79.5464	1
5801	386	C	39.6115	0
5801	305	D	45.4114	0
5801	319	D	73.287	1
5801	320	D	67.948	-1
5801	321	D	68.1568	0
5801	351	D	20.3798	-1
5801	357	D	32.909	0
5801	370	D	66.598	1
5801	372	D	79.4958	0
5801	373	D	74.9652	1
5801	381	D	42.4393	0
5801	382	D	72.9551	1
5801	386	D	78.7395	1
5802	305	A	68.7019	1
5802	319	A	60.4836	1
5802	320	A	79.5831	-1
5802	321	A	73.3615	0
5802	351	A	3.7916	1
5802	357	A	30.2368	0
5802	370	A	75.2787	1
5802	372	A	25.4424	1
5802	373	A	70.7788	1
5802	381	A	67.1637	1
5802	382	A	72.2799	1
5802	386	A	47.4908	0
5802	305	B	36.309	0
5802	319	B	76.3257	1
5802	320	B	53.2515	-1
5802	321	B	70.1263	0
5802	351	B	20.0999	-1
5802	357	B	60.8806	1
5802	370	B	79.559	1
5802	372	B	79.4974	0
5802	373	B	68.0206	1
5802	381	B	79.5275	1
5802	382	B	32.1109	0
5802	386	B	55.3468	1
5802	305	C	76.0072	1
5802	319	C	74.6247	1
5802	320	C	51.4982	-1
5802	321	C	66.0952	0
5802	351	C	0.1417	1
5802	357	C	62.4247	1
5802	370	C	78.1824	1
5802	372	C	79.5518	0
5802	373	C	78.5508	1
5802	381	C	37.2182	0
5802	382	C	67.3564	1
5802	386	C	46.0984	0
5802	305	D	22.5947	0
5802	319	D	79.5348	1
5802	320	D	74.5454	-1
5802	321	D	78.9427	0
5802	351	D	11.6767	1
5802	357	D	73.6046	1
5802	370	D	57.5811	1
5802	372	D	57.7781	0
5802	373	D	54.8606	1
5802	381	D	74.4474	1
5802	382	D	77.3929	1
5802	386	D	79.6042	1
5803	305	A	50.3797	1
5803	319	A	56.9414	1
5803	320	A	67.7268	-1
5803	321	A	67.1631	0
5803	351	A	4.569	1
5803	357	A	55.1512	1
5803	370	A	69.9196	1
5803	372	A	79.5377	0
5803	373	A	66.9249	1
5803	381	A	79.4609	1
5803	382	A	66.5198	1
5803	386	A	44.9555	0
5803	305	B	74.6931	1
5803	319	B	79.537	1
5803	320	B	48.7431	-1
5803	321	B	69.1127	0
5803	351	B	0.0775	1
5803	357	B	79.5828	1
5803	370	B	34.7864	0
5803	372	B	75.6915	0
5803	373	B	52.155	1
5803	381	B	79.5321	1
5803	382	B	49.1448	0
5803	386	B	72.0307	1
5803	305	C	33.5971	0
5803	319	C	52.0212	1
5803	320	C	74.4482	-1
5803	321	C	79.5988	0
5803	351	C	4.7579	1
5803	357	C	54.4778	1
5803	370	C	64.0506	1
5803	372	C	71.0609	0
5803	373	C	78.9531	1
5803	381	C	68.9379	1
5803	382	C	53.8092	1
5803	386	C	19.4994	-1
5803	305	D	79.5502	1
5803	319	D	41.9017	0
5803	320	D	70.5564	-1
5803	321	D	79.6293	0
5803	351	D	11.2311	1
5803	357	D	62.6514	1
5803	370	D	79.5502	1
5803	372	D	79.4323	0
5803	373	D	44.4734	0
5803	381	D	79.567	1
5803	382	D	79.479	1
5803	386	D	79.6611	1
5804	305	A	68.4399	1
5804	319	A	43.6727	0
5804	320	A	79.6675	-1
5804	321	A	76.2426	0
5804	351	A	10.6455	1
5804	357	A	72.4759	1
5804	370	A	79.5448	1
5804	372	A	74.7978	0
5804	373	A	76.9422	1
5804	381	A	76.8326	1
5804	382	A	71.5803	1
5804	386	A	79.5807	1
5804	305	B	43.9687	0
5804	319	B	79.6413	1
5804	320	B	48.4791	-1
5804	321	B	79.5557	0
5804	351	B	7.3978	1
5804	357	B	71.3298	1
5804	370	B	77.8664	1
5804	372	B	67.5128	0
5804	373	B	46.052	0
5804	381	B	79.521	1
5804	382	B	46.7897	0
5804	386	B	65.0694	1
5804	305	C	57.2005	1
5804	319	C	73.0011	1
5804	320	C	78.9209	-1
5804	321	C	72.0346	0
5804	351	C	5.9743	1
5804	357	C	72.0189	1
5804	370	C	79.4375	1
5804	372	C	63.1773	0
5804	373	C	70.2605	1
5804	381	C	74.4443	1
5804	382	C	49.3557	0
5804	386	C	57.0408	1
5804	305	D	79.6178	1
5804	319	D	49.7276	0
5804	320	D	71.2167	-1
5804	321	D	79.5609	0
5804	351	D	11.8836	1
5804	357	D	69.6074	1
5804	370	D	53.033	1
5804	372	D	79.523	0
5804	373	D	79.4731	1
5804	381	D	79.5648	1
5804	382	D	56.1054	1
5804	386	D	59.5289	1
5805	305	A	41.6283	0
5805	319	A	40.0234	0
5805	320	A	78.9705	-1
5805	321	A	70.7148	0
5805	351	A	6.6756	1
5805	357	A	76.1332	1
5805	370	A	76.5241	1
5805	372	A	79.6048	0
5805	373	A	43.6313	0
5805	381	A	65.2534	1
5805	382	A	72.1307	1
5805	386	A	79.5792	1
5805	305	B	79.5374	1
5805	319	B	73.1952	1
5805	320	B	44.9232	-1
5805	321	B	79.4083	0
5805	351	B	18.6457	1
5805	357	B	51.9649	1
5805	370	B	58.608	1
5805	372	B	53.5062	0
5805	373	B	72.2282	1
5805	381	B	71.4396	1
5805	382	B	48.4856	0
5805	386	B	79.5374	1
5805	305	C	79.48	1
5805	319	C	78.8757	1
5805	320	C	79.7015	-1
5805	321	C	23.439	1
5805	351	C	5.6723	1
5805	357	C	79.4837	1
5805	370	C	78.1842	1
5805	372	C	52.8467	0
5805	373	C	24.6537	0
5805	381	C	79.7759	1
5805	382	C	67.9571	1
5805	386	C	33.7622	0
5805	305	D	72.1918	1
5805	319	D	68.4344	1
5805	320	D	31.1966	-1
5805	321	D	79.7347	0
5805	351	D	21.4631	-1
5805	357	D	79.6092	1
5805	370	D	68.5558	1
5805	372	D	49.1939	1
5805	373	D	20.8803	0
5805	381	D	78.1734	1
5805	382	D	73.3939	1
5805	386	D	34.782	0
5806	305	A	64.0795	1
5806	319	A	65.8631	1
5806	320	A	72.9011	-1
5806	321	A	79.5256	0
5806	351	A	10.7667	1
5806	357	A	57.465	1
5806	370	A	36.414	0
5806	372	A	70.7289	0
5806	373	A	37.5074	0
5806	381	A	79.5896	1
5806	382	A	33.8395	0
5806	386	A	79.5341	1
5806	305	B	79.4646	1
5806	319	B	71.2941	1
5806	320	B	54.2021	-1
5806	321	B	69.6566	0
5806	351	B	10.7035	1
5806	357	B	79.5077	1
5806	370	B	73.0683	1
5806	372	B	79.3458	0
5806	373	B	58.6161	1
5806	381	B	66.2841	1
5806	382	B	79.5694	1
5806	386	B	69.2841	1
5806	305	C	79.545	1
5806	319	C	61.397	1
5806	320	C	67.4879	-1
5806	321	C	73.2685	0
5806	351	C	9.6283	1
5806	357	C	65.1615	1
5806	370	C	79.6008	1
5806	372	C	71.1884	0
5806	373	C	79.6151	1
5806	381	C	69.3161	1
5806	382	C	79.4672	1
5806	386	C	54.2735	1
5806	305	D	68.0562	1
5806	319	D	79.6118	1
5806	320	D	72.7853	-1
5806	321	D	79.1124	0
5806	351	D	10.8315	1
5806	357	D	68.9453	1
5806	370	D	77.8479	1
5806	372	D	47.6413	1
5806	373	D	41.1971	0
5806	381	D	74.6197	1
5806	382	D	58.751	1
5806	386	D	69.2126	1
5807	305	A	72.8634	1
5807	319	A	46.4662	0
5807	320	A	79.5499	-1
5807	321	A	74.0219	0
5807	351	A	0.9678	1
5807	357	A	78.8629	1
5807	370	A	66.3388	1
5807	372	A	59.8652	0
5807	373	A	74.2374	1
5807	381	A	73.8824	1
5807	382	A	79.6359	1
5807	386	A	79.4763	1
5807	305	B	79.7071	1
5807	319	B	79.4505	1
5807	320	B	79.5637	-1
5807	321	B	65.2575	0
5807	351	B	18.0147	1
5807	357	B	79.5318	1
5807	370	B	75.822	1
5807	372	B	71.7888	0
5807	373	B	77.235	1
5807	381	B	73.9448	1
5807	382	B	56.6609	1
5807	386	B	79.5717	1
5807	305	C	75.7316	1
5807	319	C	79.4531	1
5807	320	C	77.4101	-1
5807	321	C	66.182	0
5807	351	C	2.7574	1
5807	357	C	79.4983	1
5807	370	C	73.0972	1
5807	372	C	55.7713	0
5807	373	C	17.1322	-1
5807	381	C	76.2075	1
5807	382	C	78.126	1
5807	386	C	58.2926	1
5807	305	D	75.2613	1
5807	319	D	31.4846	0
5807	320	D	79.4827	-1
5807	321	D	53.302	0
5807	351	D	16.6131	1
5807	357	D	74.0137	1
5807	370	D	79.5471	1
5807	372	D	29.5323	1
5807	373	D	39.2042	0
5807	381	D	74.6891	1
5807	382	D	47.1458	0
5807	386	D	34.2071	0
5808	305	A	57.6574	1
5808	319	A	55.6706	1
5808	320	A	77.3704	-1
5808	321	A	75.3042	0
5808	351	A	11.323	1
5808	357	A	78.1166	1
5808	370	A	67.1712	1
5808	372	A	79.5323	0
5808	373	A	79.4615	1
5808	381	A	79.4936	1
5808	382	A	73.305	1
5808	386	A	68.4386	1
5808	305	B	67.1096	1
5808	319	B	79.5529	1
5808	320	B	60.8777	-1
5808	321	B	63.9595	0
5808	351	B	18.2202	1
5808	357	B	49.719	0
5808	370	B	79.515	1
5808	372	B	68.3228	0
5808	373	B	43.5084	0
5808	381	B	79.4881	1
5808	382	B	70.2793	1
5808	386	B	56.6902	1
5808	305	C	73.3196	1
5808	319	C	44.0451	0
5808	320	C	62.179	-1
5808	321	C	74.2295	0
5808	351	C	1.0732	1
5808	357	C	73.8916	1
5808	370	C	50.6955	1
5808	372	C	77.3682	0
5808	373	C	79.5721	1
5808	381	C	73.3301	1
5808	382	C	48.1577	0
5808	386	C	58.7217	1
5808	305	D	79.5433	1
5808	319	D	76.7379	1
5808	320	D	55.5856	-1
5808	321	D	68.0998	0
5808	351	D	13.2084	1
5808	357	D	32.1821	0
5808	370	D	58.6616	1
5808	372	D	76.2867	0
5808	373	D	36.2344	0
5808	381	D	79.7367	1
5808	382	D	73.463	1
5808	386	D	79.7565	1
5809	305	A	47.9643	0
5809	319	A	41.2872	0
5809	320	A	79.564	-1
5809	321	A	60.8024	0
5809	351	A	35.4341	-1
5809	357	A	79.6004	1
5809	370	A	52.9073	1
5809	372	A	79.5092	0
5809	373	A	14.8845	-1
5809	381	A	74.7933	1
5809	382	A	8.0939	-1
5809	386	A	25.3549	0
5809	305	B	79.4816	1
5809	319	B	55.8704	1
5809	320	B	72.6606	-1
5809	321	B	79.5206	0
5809	351	B	37.5164	-1
5809	357	B	55.4927	1
5809	370	B	78.739	1
5809	372	B	77.3678	0
5809	373	B	57.7889	1
5809	381	B	79.5972	1
5809	382	B	61.5013	1
5809	386	B	70.8958	1
5809	305	C	79.5964	1
5809	319	C	61.078	1
5809	320	C	37.3857	-1
5809	321	C	60.5241	0
5809	351	C	6.1148	1
5809	357	C	72.1041	1
5809	370	C	61.4806	1
5809	372	C	79.5293	0
5809	373	C	79.5039	1
5809	381	C	79.623	1
5809	382	C	28.4222	0
5809	386	C	60.8903	1
5809	305	D	77.3776	1
5809	319	D	60.7748	1
5809	320	D	68.5212	-1
5809	321	D	62.7534	0
5809	351	D	13.8913	1
5809	357	D	68.3112	1
5809	370	D	70.1119	1
5809	372	D	79.5141	0
5809	373	D	79.5651	1
5809	381	D	53.7569	1
5809	382	D	72.6295	1
5809	386	D	79.5288	1
5810	305	A	76.3974	1
5810	319	A	78.2347	1
5810	320	A	30.1339	-1
5810	321	A	27.761	1
5810	351	A	0.2871	1
5810	357	A	66.933	1
5810	370	A	77.5179	1
5810	372	A	72.9285	0
5810	373	A	3.1522	-1
5810	381	A	70.8613	1
5810	382	A	62.5882	1
5810	386	A	70.9223	1
5810	305	B	59.2528	1
5810	319	B	71.2138	1
5810	320	B	79.6157	-1
5810	321	B	71.8076	0
5810	351	B	9.571	1
5810	357	B	79.6349	1
5810	370	B	45.1186	0
5810	372	B	79.7123	0
5810	373	B	53.0451	1
5810	381	B	73.8313	1
5810	382	B	73.2833	1
5810	386	B	79.4635	1
5810	305	C	59.0465	1
5810	319	C	79.5417	1
5810	320	C	65.8591	-1
5810	321	C	79.5355	0
5810	351	C	12.3499	1
5810	357	C	56.9322	1
5810	370	C	79.6047	1
5810	372	C	79.4902	0
5810	373	C	74.6091	1
5810	381	C	68.1616	1
5810	382	C	79.5092	1
5810	386	C	27.4335	0
5810	305	D	79.5614	1
5810	319	D	69.2873	1
5810	320	D	67.0894	-1
5810	321	D	44.3628	1
5810	351	D	6.9478	1
5810	357	D	79.4655	1
5810	370	D	55.6319	1
5810	372	D	79.1073	0
5810	373	D	58.4463	1
5810	381	D	73.518	1
5810	382	D	58.6717	1
5810	386	D	79.4937	1
5811	305	A	65.0752	1
5811	319	A	63.3464	1
5811	320	A	72.5791	-1
5811	321	A	57.2584	0
5811	351	A	0.0	1
5811	357	A	79.5422	1
5811	370	A	72.2368	1
5811	372	A	79.5729	0
5811	373	A	59.295	1
5811	381	A	79.5496	1
5811	382	A	77.1953	1
5811	386	A	76.799	1
5811	305	B	79.5554	1
5811	319	B	79.5385	1
5811	320	B	49.0382	-1
5811	321	B	75.1489	0
5811	351	B	9.6476	1
5811	357	B	79.5691	1
5811	370	B	29.2599	0
5811	372	B	62.5423	0
5811	373	B	61.2135	1
5811	381	B	38.3297	0
5811	382	B	79.0516	1
5811	386	B	38.0973	0
5811	305	C	59.0559	1
5811	319	C	59.0179	1
5811	320	C	79.5619	-1
5811	321	C	79.5675	0
5811	351	C	8.1446	1
5811	357	C	79.5549	1
5811	370	C	72.7307	1
5811	372	C	79.5675	0
5811	373	C	79.5637	1
5811	381	C	79.5355	1
5811	382	C	79.5731	1
5811	386	C	43.8459	0
5811	305	D	79.5411	1
5811	319	D	79.5465	1
5811	320	D	71.9699	-1
5811	321	D	69.1487	0
5811	351	D	43.5322	-1
5811	357	D	64.9019	1
5811	370	D	79.5548	1
5811	372	D	64.2143	0
5811	373	D	29.1221	0
5811	381	D	63.8534	1
5811	382	D	79.5604	1
5811	386	D	79.163	1
5812	305	A	44.6772	0
5812	319	A	79.6057	1
5812	320	A	79.4886	-1
5812	321	A	58.3577	0
5812	351	A	3.1269	1
5812	357	A	62.302	1
5812	370	A	79.6131	1
5812	372	A	59.1911	0
5812	373	A	74.2832	1
5812	381	A	79.5863	1
5812	382	A	52.7427	1
5812	386	A	36.9435	0
5812	305	B	54.2363	1
5812	319	B	79.5388	1
5812	320	B	61.9891	-1
5812	321	B	79.4574	0
5812	351	B	17.8777	1
5812	357	B	43.9783	0
5812	370	B	64.08	1
5812	372	B	79.6719	0
5812	373	B	45.1187	0
5812	381	B	79.151	1
5812	382	B	39.6578	0
5812	386	B	51.6246	1
5812	305	C	79.4112	1
5812	319	C	60.1425	1
5812	320	C	49.9923	-1
5812	321	C	78.713	0
5812	351	C	9.2338	1
5812	357	C	65.6903	1
5812	370	C	79.4681	1
5812	372	C	79.5691	0
5812	373	C	24.6504	0
5812	381	C	59.1275	1
5812	382	C	78.5967	1
5812	386	C	61.1291	1
5812	305	D	59.1826	1
5812	319	D	79.5925	1
5812	320	D	76.3625	-1
5812	321	D	38.607	1
5812	351	D	8.9282	1
5812	357	D	20.839	0
5812	370	D	66.5973	1
5812	372	D	74.1912	0
5812	373	D	72.7722	1
5812	381	D	73.4831	1
5812	382	D	48.2064	0
5812	386	D	79.4719	1
5813	305	A	61.3099	1
5813	319	A	66.9616	1
5813	320	A	79.7267	-1
5813	321	A	78.3505	0
5813	351	A	14.3894	1
5813	357	A	63.053	1
5813	370	A	27.7413	0
5813	372	A	66.0293	0
5813	373	A	72.3667	1
5813	381	A	79.3965	1
5813	382	A	79.5531	1
5813	386	A	59.4251	1
5813	305	B	73.6461	1
5813	319	B	75.0549	1
5813	320	B	72.8726	-1
5813	321	B	79.6318	0
5813	351	B	22.5777	-1
5813	357	B	79.6237	1
5813	370	B	79.5691	1
5813	372	B	74.6682	0
5813	373	B	79.3384	1
5813	381	B	26.656	0
5813	382	B	36.4062	0
5813	386	B	79.4473	1
5813	305	C	62.147	1
5813	319	C	65.29	1
5813	320	C	75.279	-1
5813	321	C	68.4222	0
5813	351	C	6.3903	1
5813	357	C	51.203	1
5813	370	C	67.3571	1
5813	372	C	77.8978	0
5813	373	C	73.6789	1
5813	381	C	76.9272	1
5813	382	C	43.7254	0
5813	386	C	36.682	0
5813	305	D	40.1684	0
5813	319	D	40.3562	0
5813	320	D	72.1999	-1
5813	321	D	79.5548	0
5813	351	D	15.1502	1
5813	357	D	71.8855	1
5813	370	D	79.0319	1
5813	372	D	75.2762	0
5813	373	D	61.9858	1
5813	381	D	78.173	1
5813	382	D	65.1597	1
5813	386	D	79.6205	1
5814	305	A	65.7247	1
5814	319	A	61.1864	1
5814	320	A	76.3683	-1
5814	321	A	77.8939	0
5814	351	A	4.4648	1
5814	357	A	79.5291	1
5814	370	A	79.5533	1
5814	372	A	79.571	0
5814	373	A	70.4975	1
5814	381	A	79.5108	1
5814	382	A	79.5144	1
5814	386	A	74.1694	1
5814	305	B	47.0709	0
5814	319	B	79.5975	1
5814	320	B	61.7677	-1
5814	321	B	79.5315	0
5814	351	B	45.4118	-1
5814	357	B	69.3703	1
5814	370	B	79.5598	1
5814	372	B	31.2628	1
5814	373	B	35.9691	0
5814	381	B	75.0069	1
5814	382	B	72.6916	1
5814	386	B	73.5303	1
5814	305	C	75.4075	1
5814	319	C	79.601	1
5814	320	C	57.4532	-1
5814	321	C	79.6067	0
5814	351	C	4.1935	1
5814	357	C	76.6247	1
5814	370	C	74.9849	1
5814	372	C	45.0682	1
5814	373	C	47.1113	0
5814	381	C	32.276	0
5814	382	C	67.3764	1
5814	386	C	36.8783	0
5814	305	D	44.5526	0
5814	319	D	67.792	1
5814	320	D	66.1723	-1
5814	321	D	63.2117	0
5814	351	D	20.7268	-1
5814	357	D	44.6431	0
5814	370	D	66.4206	1
5814	372	D	79.5561	0
5814	373	D	75.0921	1
5814	381	D	63.2449	1
5814	382	D	79.6353	1
5814	386	D	79.256	1
5815	305	A	66.7582	1
5815	319	A	76.8045	1
5815	320	A	73.1097	-1
5815	321	A	62.5061	0
5815	351	A	2.469	1
5815	357	A	79.5555	1
5815	370	A	79.6712	1
5815	372	A	79.46	0
5815	373	A	54.545	1
5815	381	A	49.0534	0
5815	382	A	75.8708	1
5815	386	A	56.8306	1
5815	305	B	48.6432	0
5815	319	B	60.1627	1
5815	320	B	64.9236	-1
5815	321	B	79.5359	0
5815	351	B	4.9075	1
5815	357	B	57.4743	1
5815	370	B	74.9576	1
5815	372	B	75.6292	0
5815	373	B	68.0226	1
5815	381	B	69.9227	1
5815	382	B	56.4297	1
5815	386	B	48.0187	0
5815	305	C	79.5929	1
5815	319	C	60.4541	1
5815	320	C	71.545	-1
5815	321	C	74.5868	0
5815	351	C	4.8912	1
5815	357	C	79.4044	1
5815	370	C	64.5477	1
5815	372	C	73.5314	0
5815	373	C	79.2325	1
5815	381	C	73.6151	1
5815	382	C	79.6563	1
5815	386	C	28.3756	0
5815	305	D	79.5454	1
5815	319	D	61.7648	1
5815	320	D	60.5207	-1
5815	321	D	57.1862	0
5815	351	D	45.9872	-1
5815	357	D	64.3057	1
5815	370	D	79.5478	1
5815	372	D	57.3192	0
5815	373	D	50.3734	1
5815	381	D	62.2761	1
5815	382	D	79.5338	1
5815	386	D	73.2971	1
5816	305	A	31.8049	0
5816	319	A	37.2482	0
5816	320	A	47.8279	-1
5816	321	A	64.5102	0
5816	351	A	8.9509	1
5816	357	A	79.5061	1
5816	370	A	50.8651	1
5816	372	A	79.5568	0
5816	373	A	69.2552	1
5816	381	A	74.0006	1
5816	382	A	69.6645	1
5816	386	A	74.688	1
5816	305	B	64.6859	1
5816	319	B	75.5396	1
5816	320	B	79.5061	-1
5816	321	B	78.6679	0
5816	351	B	21.8257	-1
5816	357	B	72.4707	1
5816	370	B	27.0106	0
5816	372	B	61.464	0
5816	373	B	67.6894	1
5816	381	B	79.4838	1
5816	382	B	37.7746	0
5816	386	B	79.623	1
5816	305	C	67.617	1
5816	319	C	69.8063	1
5816	320	C	56.9425	-1
5816	321	C	79.6409	0
5816	351	C	8.6725	1
5816	357	C	13.3004	-1
5816	370	C	25.7751	0
5816	372	C	79.5536	0
5816	373	C	73.1508	1
5816	381	C	79.4722	1
5816	382	C	69.9297	1
5816	386	C	65.2163	1
5816	305	D	49.0075	0
5816	319	D	79.4897	1
5816	320	D	79.2108	-1
5816	321	D	62.1549	0
5816	351	D	16.0562	1
5816	357	D	73.8279	1
5816	370	D	48.917	0
5816	372	D	78.3062	0
5816	373	D	79.547	1
5816	381	D	79.5613	1
5816	382	D	64.8348	1
5816	386	D	55.8253	1
5817	305	A	76.7409	1
5817	319	A	79.5488	1
5817	320	A	79.5856	-1
5817	321	A	42.2292	1
5817	351	A	0.4663	1
5817	357	A	45.7891	0
5817	370	A	79.5162	1
5817	372	A	61.6592	0
5817	373	A	73.6686	1
5817	381	A	68.0398	1
5817	382	A	10.0598	-1
5817	386	A	79.5719	1
5817	305	B	67.2971	1
5817	319	B	79.5339	1
5817	320	B	72.0901	-1
5817	321	B	79.579	0
5817	351	B	11.9432	1
5817	357	B	44.1026	0
5817	370	B	79.2386	1
5817	372	B	78.8525	0
5817	373	B	71.3781	1
5817	381	B	32.7669	0
5817	382	B	20.5018	0
5817	386	B	79.4635	1
5817	305	C	44.8168	0
5817	319	C	79.5264	1
5817	320	C	77.7003	-1
5817	321	C	53.316	0
5817	351	C	9.1868	1
5817	357	C	79.5614	1
5817	370	C	44.0395	0
5817	372	C	79.5677	0
5817	373	C	79.5594	1
5817	381	C	65.8143	1
5817	382	C	56.4633	1
5817	386	C	74.2944	1
5817	305	D	67.9251	1
5817	319	D	63.1509	1
5817	320	D	79.4621	-1
5817	321	D	44.294	1
5817	351	D	9.3004	1
5817	357	D	70.7056	1
5817	370	D	73.3995	1
5817	372	D	79.5192	0
5817	373	D	79.5637	1
5817	381	D	36.9177	0
5817	382	D	72.489	1
5817	386	D	79.5522	1
5818	305	A	72.4623	1
5818	319	A	78.7802	1
5818	320	A	79.5904	-1
5818	321	A	62.2586	0
5818	351	A	16.439	1
5818	357	A	45.9911	0
5818	370	A	73.2724	1
5818	372	A	75.9405	0
5818	373	A	71.4389	1
5818	381	A	68.7934	1
5818	382	A	31.1871	0
5818	386	A	63.4465	1
5818	305	B	73.1862	1
5818	319	B	79.6284	1
5818	320	B	76.8572	-1
5818	321	B	79.536	0
5818	351	B	22.2481	-1
5818	357	B	40.1318	0
5818	370	B	71.5174	1
5818	372	B	66.456	0
5818	373	B	74.2991	1
5818	381	B	73.411	1
5818	382	B	52.6531	1
5818	386	B	71.1046	1
5818	305	C	73.8359	1
5818	319	C	79.5733	1
5818	320	C	43.5096	-1
5818	321	C	79.5528	0
5818	351	C	16.06	1
5818	357	C	58.5445	1
5818	370	C	70.332	1
5818	372	C	79.5852	0
5818	373	C	60.0068	1
5818	381	C	46.9612	0
5818	382	C	73.2018	1
5818	386	C	37.5291	0
5818	305	D	79.4536	1
5818	319	D	79.3854	1
5818	320	D	79.6114	-1
5818	321	D	55.5727	0
5818	351	D	9.6599	1
5818	357	D	71.4225	1
5818	370	D	73.9037	1
5818	372	D	79.6299	0
5818	373	D	65.3963	1
5818	381	D	56.7425	1
5818	382	D	70.1832	1
5818	386	D	79.5501	1
5819	305	A	28.5025	0
5819	319	A	79.5144	1
5819	320	A	79.4814	-1
5819	321	A	79.5542	0
5819	351	A	15.7426	1
5819	357	A	70.7334	1
5819	370	A	79.1368	1
5819	372	A	44.2127	1
5819	373	A	72.8616	1
5819	381	A	67.2395	1
5819	382	A	30.18	0
5819	386	A	75.5035	1
5819	305	B	79.7711	1
5819	319	B	62.4859	1
5819	320	B	33.8311	-1
5819	321	B	76.9292	0
5819	351	B	13.8006	1
5819	357	B	79.5506	1
5819	370	B	72.9111	1
5819	372	B	79.559	0
5819	373	B	35.8001	0
5819	381	B	47.8041	0
5819	382	B	44.0611	0
5819	386	B	70.5706	1
5819	305	C	36.9388	0
5819	319	C	36.5402	0
5819	320	C	76.7409	-1
5819	321	C	74.5537	0
5819	351	C	2.307	1
5819	357	C	74.833	1
5819	370	C	77.0542	1
5819	372	C	79.5681	0
5819	373	C	74.1498	1
5819	381	C	69.1015	1
5819	382	C	43.3925	0
5819	386	C	50.2908	1
5819	305	D	57.678	1
5819	319	D	72.1277	1
5819	320	D	74.6244	-1
5819	321	D	79.5532	0
5819	351	D	9.4337	1
5819	357	D	79.5596	1
5819	370	D	42.5265	0
5819	372	D	72.5369	0
5819	373	D	76.6011	1
5819	381	D	76.6081	1
5819	382	D	71.5409	1
5819	386	D	70.7089	1
5820	305	A	60.9154	1
5820	319	A	79.4609	1
5820	320	A	73.1084	-1
5820	321	A	37.1558	1
5820	351	A	4.6331	1
5820	357	A	56.4823	1
5820	370	A	79.5224	1
5820	372	A	72.2129	0
5820	373	A	62.494	1
5820	381	A	45.8062	0
5820	382	A	66.3232	1
5820	386	A	79.5733	1
5820	305	B	79.5696	1
5820	319	B	72.2111	1
5820	320	B	79.6186	-1
5820	321	B	57.0855	0
5820	351	B	11.6817	1
5820	357	B	69.7178	1
5820	370	B	79.6315	1
5820	372	B	73.033	0
5820	373	B	64.5871	1
5820	381	B	41.7423	0
5820	382	B	32.9228	0
5820	386	B	70.3344	1
5820	305	C	80.0146	1
5820	319	C	79.5917	1
5820	320	C	79.6976	-1
5820	321	C	79.1884	0
5820	351	C	0.7357	1
5820	357	C	79.5555	1
5820	370	C	72.1635	1
5820	372	C	50.801	0
5820	373	C	79.5777	1
5820	381	C	73.7139	1
5820	382	C	48.3711	0
5820	386	C	40.0496	0
5820	305	D	34.9871	0
5820	319	D	65.3236	1
5820	320	D	47.6137	-1
5820	321	D	79.5925	0
5820	351	D	0.7862	1
5820	357	D	79.5557	1
5820	370	D	53.7289	1
5820	372	D	75.2637	0
5820	373	D	54.3918	1
5820	381	D	72.4875	1
5820	382	D	79.4514	1
5820	386	D	65.568	1
5821	305	A	70.4345	1
5821	319	A	73.0066	1
5821	320	A	72.1929	-1
5821	321	A	69.8093	0
5821	351	A	9.4167	1
5821	357	A	41.0474	0
5821	370	A	71.0269	1
5821	372	A	79.5961	0
5821	373	A	77.2161	1
5821	381	A	79.5091	1
5821	382	A	77.9554	1
5821	386	A	58.0534	1
5821	305	B	71.4901	1
5821	319	B	73.0994	1
5821	320	B	73.9656	-1
5821	321	B	79.5808	0
5821	351	B	7.6638	1
5821	357	B	62.3279	1
5821	370	B	79.5494	1
5821	372	B	79.5127	0
5821	373	B	65.817	1
5821	381	B	64.3712	1
5821	382	B	51.5159	1
5821	386	B	78.1549	1
5821	305	C	31.0275	0
5821	319	C	79.5102	1
5821	320	C	79.7262	-1
5821	321	C	79.7462	0
5821	351	C	9.127	1
5821	357	C	70.344	1
5821	370	C	69.6179	1
5821	372	C	79.604	0
5821	373	C	73.4427	1
5821	381	C	79.5538	1
5821	382	C	32.2347	0
5821	386	C	49.968	0
5821	305	D	72.9167	1
5821	319	D	79.5342	1
5821	320	D	79.5719	-1
5821	321	D	73.2033	0
5821	351	D	2.0071	1
5821	357	D	71.1937	1
5821	370	D	78.3874	1
5821	372	D	62.4016	0
5821	373	D	27.185	0
5821	381	D	63.0175	1
5821	382	D	79.5469	1
5821	386	D	58.3515	1
5822	305	A	76.8219	1
5822	319	A	73.1374	1
5822	320	A	73.5436	-1
5822	321	A	31.3421	1
5822	351	A	13.3925	1
5822	357	A	73.9899	1
5822	370	A	46.5661	0
5822	372	A	79.4378	0
5822	373	A	79.571	1
5822	381	A	71.0187	1
5822	382	A	75.5034	1
5822	386	A	39.833	0
5822	305	B	79.6224	1
5822	319	B	79.555	1
5822	320	B	75.79	-1
5822	321	B	63.1163	0
5822	351	B	12.7375	1
5822	357	B	55.1654	1
5822	370	B	79.6131	1
5822	372	B	78.6326	0
5822	373	B	79.5116	1
5822	381	B	71.6851	1
5822	382	B	32.7189	0
5822	386	B	66.6047	1
5822	305	C	41.8145	0
5822	319	C	73.059	1
5822	320	C	79.5901	-1
5822	321	C	70.4935	0
5822	351	C	36.5231	-1
5822	357	C	67.0742	1
5822	370	C	79.5507	1
5822	372	C	61.3735	0
5822	373	C	73.0727	1
5822	381	C	79.5533	1
5822	382	C	70.948	1
5822	386	C	31.7702	0
5822	305	D	26.5636	0
5822	319	D	79.1759	1
5822	320	D	27.8307	-1
5822	321	D	61.9929	0
5822	351	D	18.458	1
5822	357	D	52.9281	1
5822	370	D	72.6566	1
5822	372	D	59.8983	0
5822	373	D	16.1843	-1
5822	381	D	72.2561	1
5822	382	D	79.5973	1
5822	386	D	74.7323	1
5823	305	A	64.1826	1
5823	319	A	51.8123	1
5823	320	A	41.2166	-1
5823	321	A	73.5159	0
5823	351	A	14.0682	1
5823	357	A	79.393	1
5823	370	A	79.5525	1
5823	372	A	26.4955	1
5823	373	A	55.2354	1
5823	381	A	76.99	1
5823	382	A	52.694	1
5823	386	A	35.8834	0
5823	305	B	79.5377	1
5823	319	B	73.4433	1
5823	320	B	75.3096	-1
5823	321	B	42.5422	1
5823	351	B	5.0035	1
5823	357	B	78.1304	1
5823	370	B	79.5321	1
5823	372	B	72.8386	0
5823	373	B	76.2017	1
5823	381	B	79.5714	1
5823	382	B	79.7053	1
5823	386	B	58.0407	1
5823	305	C	67.3788	1
5823	319	C	79.5064	1
5823	320	C	45.8213	-1
5823	321	C	79.5691	0
5823	351	C	11.788	1
5823	357	C	77.3608	1
5823	370	C	54.7924	1
5823	372	C	78.0476	0
5823	373	C	46.2449	0
5823	381	C	64.0518	1
5823	382	C	64.5156	1
5823	386	C	60.3631	1
5823	305	D	71.0934	1
5823	319	D	79.4741	1
5823	320	D	53.3507	-1
5823	321	D	47.536	1
5823	351	D	11.1361	1
5823	357	D	63.6657	1
5823	370	D	58.2723	1
5823	372	D	79.5841	0
5823	373	D	64.8612	1
5823	381	D	73.0838	1
5823	382	D	79.5054	1
5823	386	D	79.4659	1
5824	305	A	67.749	1
5824	319	A	40.5535	0
5824	320	A	79.5554	-1
5824	321	A	74.1453	0
5824	351	A	0.6657	1
5824	357	A	54.7048	1
5824	370	A	52.0413	1
5824	372	A	77.1421	0
5824	373	A	74.8811	1
5824	381	A	79.5035	1
5824	382	A	79.5478	1
5824	386	A	51.3905	1
5824	305	B	58.1817	1
5824	319	B	71.8541	1
5824	320	B	79.5799	-1
5824	321	B	42.0591	1
5824	351	B	26.9865	-1
5824	357	B	42.8009	0
5824	370	B	79.5328	1
5824	372	B	63.41	0
5824	373	B	44.4301	0
5824	381	B	79.5111	1
5824	382	B	79.5287	1
5824	386	B	78.4135	1
5824	305	C	72.6153	1
5824	319	C	73.0638	1
5824	320	C	57.9504	-1
5824	321	C	77.8719	0
5824	351	C	14.2458	1
5824	357	C	79.5364	1
5824	370	C	48.0215	0
5824	372	C	78.9226	0
5824	373	C	79.5047	1
5824	381	C	43.0627	0
5824	382	C	70.1776	1
5824	386	C	49.9455	0
5824	305	D	68.2309	1
5824	319	D	60.3776	1
5824	320	D	79.4167	-1
5824	321	D	76.4517	0
5824	351	D	15.3413	1
5824	357	D	79.5465	1
5824	370	D	46.5238	0
5824	372	D	79.3482	0
5824	373	D	79.5328	1
5824	381	D	78.6952	1
5824	382	D	61.7826	1
5824	386	D	79.578	1
5825	305	A	44.8909	0
5825	319	A	45.4992	0
5825	320	A	73.4834	-1
5825	321	A	79.1303	0
5825	351	A	9.2635	1
5825	357	A	56.0366	1
5825	370	A	76.8518	1
5825	372	A	67.368	0
5825	373	A	79.5258	1
5825	381	A	76.5859	1
5825	382	A	9.4138	-1
5825	386	A	79.558	1
5825	305	B	69.5104	1
5825	319	B	70.2028	1
5825	320	B	74.2085	-1
5825	321	B	74.9322	0
5825	351	B	22.7868	-1
5825	357	B	62.9115	1
5825	370	B	79.6528	1
5825	372	B	66.9723	0
5825	373	B	40.6371	0
5825	381	B	79.4435	1
5825	382	B	43.6696	0
5825	386	B	56.9691	1
5825	305	C	55.8483	1
5825	319	C	70.9797	1
5825	320	C	52.4221	-1
5825	321	C	79.5245	0
5825	351	C	6.6586	1
5825	357	C	44.0385	0
5825	370	C	79.6116	1
5825	372	C	73.6093	0
5825	373	C	46.7693	0
5825	381	C	69.9656	1
5825	382	C	58.6624	1
5825	386	C	34.1164	0
5825	305	D	79.5621	1
5825	319	D	79.6208	1
5825	320	D	61.2727	-1
5825	321	D	28.9016	1
5825	351	D	16.3354	1
5825	357	D	79.6077	1
5825	370	D	79.5239	1
5825	372	D	75.8204	0
5825	373	D	63.8991	1
5825	381	D	79.4758	1
5825	382	D	72.5474	1
5825	386	D	53.8858	1
5826	305	A	78.6724	1
5826	319	A	63.171	1
5826	320	A	79.6745	-1
5826	321	A	77.3206	0
5826	351	A	18.7357	1
5826	357	A	77.023	1
5826	370	A	67.9074	1
5826	372	A	79.6199	0
5826	373	A	47.9453	0
5826	381	A	79.5832	1
5826	382	A	28.7941	0
5826	386	A	40.3754	0
5826	305	B	79.6028	1
5826	319	B	53.334	1
5826	320	B	59.4879	-1
5826	321	B	75.5669	0
5826	351	B	10.3896	1
5826	357	B	79.5692	1
5826	370	B	79.5005	1
5826	372	B	68.689	0
5826	373	B	74.0196	1
5826	381	B	50.546	1
5826	382	B	31.933	0
5826	386	B	41.2974	0
5826	305	C	63.625	1
5826	319	C	79.6577	1
5826	320	C	79.4833	-1
5826	321	C	35.102	1
5826	351	C	0.464	1
5826	357	C	55.7309	1
5826	370	C	79.5626	1
5826	372	C	73.2013	0
5826	373	C	60.9417	1
5826	381	C	51.4662	1
5826	382	C	73.877	1
5826	386	C	59.0564	1
5826	305	D	40.3947	0
5826	319	D	79.6422	1
5826	320	D	47.6228	-1
5826	321	D	73.7612	0
5826	351	D	12.5302	1
5826	357	D	79.6151	1
5826	370	D	58.5039	1
5826	372	D	78.6551	0
5826	373	D	50.2196	1
5826	381	D	62.265	1
5826	382	D	79.4363	1
5826	386	D	32.856	0
5827	305	A	64.8926	1
5827	319	A	73.6465	1
5827	320	A	71.5947	-1
5827	321	A	57.8886	0
5827	351	A	0.4583	1
5827	357	A	67.6831	1
5827	370	A	68.3324	1
5827	372	A	32.4467	1
5827	373	A	50.5641	1
5827	381	A	79.6005	1
5827	382	A	79.7401	1
5827	386	A	77.8604	1
5827	305	B	59.0646	1
5827	319	B	71.2086	1
5827	320	B	35.55	-1
5827	321	B	69.5135	0
5827	351	B	22.5584	-1
5827	357	B	20.7854	0
5827	370	B	43.8019	0
5827	372	B	68.8536	0
5827	373	B	65.3508	1
5827	381	B	35.4744	0
5827	382	B	66.0093	1
5827	386	B	79.5397	1
5827	305	C	79.3837	1
5827	319	C	77.7945	1
5827	320	C	44.8353	-1
5827	321	C	72.2881	0
5827	351	C	3.3932	1
5827	357	C	50.9493	1
5827	370	C	64.4945	1
5827	372	C	79.7461	0
5827	373	C	79.5595	1
5827	381	C	79.4909	1
5827	382	C	53.0604	1
5827	386	C	51.1119	1
5827	305	D	79.4269	1
5827	319	D	79.4834	1
5827	320	D	78.0195	-1
5827	321	D	64.9521	0
5827	351	D	16.0472	1
5827	357	D	68.9537	1
5827	370	D	55.2982	1
5827	372	D	79.6436	0
5827	373	D	68.4511	1
5827	381	D	59.8633	1
5827	382	D	55.2474	1
5827	386	D	79.6134	1
5828	305	A	79.1846	1
5828	319	A	69.8598	1
5828	320	A	79.6027	-1
5828	321	A	75.7325	0
5828	351	A	1.7518	1
5828	357	A	26.8238	0
5828	370	A	76.0049	1
5828	372	A	68.1199	0
5828	373	A	60.6296	1
5828	381	A	79.5244	1
5828	382	A	50.8301	1
5828	386	A	79.6275	1
5828	305	B	76.3522	1
5828	319	B	75.3647	1
5828	320	B	53.3498	-1
5828	321	B	79.5628	0
5828	351	B	19.7126	1
5828	357	B	51.8828	1
5828	370	B	53.4196	1
5828	372	B	78.6076	0
5828	373	B	79.6311	1
5828	381	B	79.5902	1
5828	382	B	63.3374	1
5828	386	B	76.546	1
5828	305	C	53.0257	1
5828	319	C	79.6338	1
5828	320	C	67.2698	-1
5828	321	C	46.1969	1
5828	351	C	0.2552	1
5828	357	C	36.1653	0
5828	370	C	79.5051	1
5828	372	C	79.5225	0
5828	373	C	75.7797	1
5828	381	C	37.1091	0
5828	382	C	79.6063	1
5828	386	C	48.9004	0
5828	305	D	37.1445	0
5828	319	D	70.5277	1
5828	320	D	61.9908	-1
5828	321	D	62.882	0
5828	351	D	14.4905	1
5828	357	D	26.6423	0
5828	370	D	75.6659	1
5828	372	D	47.099	1
5828	373	D	79.4386	1
5828	381	D	74.168	1
5828	382	D	79.1281	1
5828	386	D	78.2701	1
5829	305	A	79.6033	1
5829	319	A	48.6866	0
5829	320	A	79.6029	-1
5829	321	A	49.5051	1
5829	351	A	32.0882	-1
5829	357	A	65.9117	1
5829	370	A	79.574	1
5829	372	A	79.5712	0
5829	373	A	55.1442	1
5829	381	A	79.6021	1
5829	382	A	73.6872	1
5829	386	A	73.6035	1
5829	305	B	79.4505	1
5829	319	B	79.5939	1
5829	320	B	20.0624	-1
5829	321	B	46.1011	1
5829	351	B	3.3595	1
5829	357	B	47.1417	0
5829	370	B	67.7289	1
5829	372	B	79.5796	0
5829	373	B	75.9085	1
5829	381	B	69.6843	1
5829	382	B	26.0572	0
5829	386	B	79.5333	1
5829	305	C	78.5435	1
5829	319	C	79.5212	1
5829	320	C	48.4499	-1
5829	321	C	22.8573	1
5829	351	C	6.0991	1
5829	357	C	79.5491	1
5829	370	C	78.4775	1
5829	372	C	40.0321	1
5829	373	C	65.0204	1
5829	381	C	79.5138	1
5829	382	C	65.2676	1
5829	386	C	40.6649	0
5829	305	D	73.5626	1
5829	319	D	73.8209	1
5829	320	D	68.9909	-1
5829	321	D	65.9612	0
5829	351	D	0.0	1
5829	357	D	79.5114	1
5829	370	D	77.7599	1
5829	372	D	73.8778	0
5829	373	D	69.0893	1
5829	381	D	37.4324	0
5829	382	D	55.9743	1
5829	386	D	71.1302	1
5830	305	A	45.5443	0
5830	319	A	16.5241	-1
5830	320	A	72.0202	-1
5830	321	A	60.7939	0
5830	351	A	13.6075	1
5830	357	A	28.5462	0
5830	370	A	10.339	-1
5830	372	A	79.4977	0
5830	373	A	79.6169	1
5830	381	A	79.4166	1
5830	382	A	65.4508	1
5830	386	A	71.1858	1
5830	305	B	64.9048	1
5830	319	B	16.9798	-1
5830	320	B	39.3877	-1
5830	321	B	64.4881	0
5830	351	B	3.511	1
5830	357	B	54.2212	1
5830	370	B	47.4053	0
5830	372	B	79.536	0
5830	373	B	41.6691	0
5830	381	B	79.4785	1
5830	382	B	50.695	1
5830	386	B	53.5102	1
5830	305	C	54.7729	1
5830	319	C	79.5718	1
5830	320	C	53.5535	-1
5830	321	C	43.371	1
5830	351	C	11.0622	1
5830	357	C	69.2399	1
5830	370	C	43.8689	0
5830	372	C	74.3056	0
5830	373	C	66.853	1
5830	381	C	70.9741	1
5830	382	C	53.5964	1
5830	386	C	28.745	0
5830	305	D	79.5364	1
5830	319	D	65.0404	1
5830	320	D	75.4872	-1
5830	321	D	59.8509	0
5830	351	D	3.1321	1
5830	357	D	79.5411	1
5830	370	D	72.8177	1
5830	372	D	79.6634	0
5830	373	D	78.6893	1
5830	381	D	79.5039	1
5830	382	D	69.0444	1
5830	386	D	72.643	1
5831	305	A	79.5475	1
5831	319	A	77.7312	1
5831	320	A	79.5744	-1
5831	321	A	42.999	1
5831	351	A	4.6199	1
5831	357	A	75.7362	1
5831	370	A	71.7296	1
5831	372	A	49.3949	1
5831	373	A	50.7775	1
5831	381	A	24.4213	0
5831	382	A	68.8954	1
5831	386	A	24.9712	0
5831	305	B	55.3434	1
5831	319	B	26.8966	0
5831	320	B	76.7425	-1
5831	321	B	74.6826	0
5831	351	B	15.3129	1
5831	357	B	79.5679	1
5831	370	B	79.5298	1
5831	372	B	79.5811	0
5831	373	B	74.1038	1
5831	381	B	79.6525	1
5831	382	B	48.1139	0
5831	386	B	66.8052	1
5831	305	C	63.8511	1
5831	319	C	79.7233	1
5831	320	C	60.9273	-1
5831	321	C	61.9582	0
5831	351	C	11.7888	1
5831	357	C	79.5134	1
5831	370	C	53.2829	1
5831	372	C	79.6301	0
5831	373	C	25.1454	0
5831	381	C	79.5426	1
5831	382	C	65.1511	1
5831	386	C	46.3417	0
5831	305	D	77.6	1
5831	319	D	79.629	1
5831	320	D	72.5676	-1
5831	321	D	79.3879	0
5831	351	D	13.6597	1
5831	357	D	69.9461	1
5831	370	D	36.7435	0
5831	372	D	56.2599	0
5831	373	D	79.4742	1
5831	381	D	65.7495	1
5831	382	D	46.1092	0
5831	386	D	79.5336	1
5832	305	A	79.5684	1
5832	319	A	74.4374	1
5832	320	A	29.6622	-1
5832	321	A	79.5462	0
5832	351	A	7.5429	1
5832	357	A	20.6886	0
5832	370	A	27.7211	0
5832	372	A	79.586	0
5832	373	A	63.857	1
5832	381	A	79.5813	1
5832	382	A	67.2849	1
5832	386	A	79.5199	1
5832	305	B	68.7722	1
5832	319	B	79.5788	1
5832	320	B	79.132	-1
5832	321	B	75.2881	0
5832	351	B	11.3946	1
5832	357	B	79.5824	1
5832	370	B	65.9138	1
5832	372	B	79.5239	0
5832	373	B	68.8351	1
5832	381	B	61.9675	1
5832	382	B	48.5526	0
5832	386	B	79.6108	1
5832	305	C	79.6081	1
5832	319	C	47.7603	0
5832	320	C	72.3983	-1
5832	321	C	72.509	0
5832	351	C	1.5111	1
5832	357	C	74.4069	1
5832	370	C	68.9534	1
5832	372	C	79.5697	0
5832	373	C	79.5141	1
5832	381	C	79.5828	1
5832	382	C	70.524	1
5832	386	C	45.5983	0
5832	305	D	79.5281	1
5832	319	D	73.3946	1
5832	320	D	37.1962	-1
5832	321	D	79.5681	0
5832	351	D	6.6689	1
5832	357	D	79.5369	1
5832	370	D	55.8442	1
5832	372	D	79.5856	0
5832	373	D	72.0892	1
5832	381	D	63.3853	1
5832	382	D	79.5337	1
5832	386	D	79.4838	1
5833	305	A	79.6023	1
5833	319	A	72.7399	1
5833	320	A	79.5696	-1
5833	321	A	73.0918	0
5833	351	A	10.1362	1
5833	357	A	57.9017	1
5833	370	A	72.927	1
5833	372	A	79.6426	0
5833	373	A	79.5868	1
5833	381	A	79.5717	1
5833	382	A	52.2912	1
5833	386	A	78.7921	1
5833	305	B	47.9039	0
5833	319	B	79.5505	1
5833	320	B	43.403	-1
5833	321	B	79.5536	0
5833	351	B	45.4388	-1
5833	357	B	77.0315	1
5833	370	B	79.5808	1
5833	372	B	79.4881	0
5833	373	B	78.5253	1
5833	381	B	66.9402	1
5833	382	B	6.5992	-1
5833	386	B	75.5323	1
5833	305	C	73.191	1
5833	319	C	74.7901	1
5833	320	C	79.514	-1
5833	321	C	38.0201	1
5833	351	C	5.6528	1
5833	357	C	74.55	1
5833	370	C	77.0755	1
5833	372	C	71.5991	0
5833	373	C	33.7537	0
5833	381	C	79.5268	1
5833	382	C	79.6222	1
5833	386	C	7.8833	-1
5833	305	D	54.7845	1
5833	319	D	49.203	0
5833	320	D	55.4935	-1
5833	321	D	77.8165	0
5833	351	D	8.0967	1
5833	357	D	79.5016	1
5833	370	D	76.1453	1
5833	372	D	72.6815	0
5833	373	D	58.5161	1
5833	381	D	54.9576	1
5833	382	D	79.6419	1
5833	386	D	49.1702	0
5834	305	A	79.5783	1
5834	319	A	79.5626	1
5834	320	A	74.6462	-1
5834	321	A	79.5827	0
5834	351	A	4.2963	1
5834	357	A	71.8629	1
5834	370	A	79.5511	1
5834	372	A	42.6665	1
5834	373	A	79.4422	1
5834	381	A	66.8311	1
5834	382	A	66.0085	1
5834	386	A	79.5506	1
5834	305	B	79.643	1
5834	319	B	79.5452	1
5834	320	B	52.7764	-1
5834	321	B	69.0498	0
5834	351	B	14.5236	1
5834	357	B	73.4296	1
5834	370	B	73.2058	1
5834	372	B	63.2333	0
5834	373	B	68.6318	1
5834	381	B	79.5697	1
5834	382	B	20.287	0
5834	386	B	79.6339	1
5834	305	C	65.1355	1
5834	319	C	79.5514	1
5834	320	C	70.3871	-1
5834	321	C	50.1446	0
5834	351	C	1.8723	1
5834	357	C	64.4142	1
5834	370	C	79.5594	1
5834	372	C	71.1345	0
5834	373	C	34.2868	0
5834	381	C	33.7727	0
5834	382	C	72.1992	1
5834	386	C	51.6754	1
5834	305	D	71.2941	1
5834	319	D	54.9731	1
5834	320	D	79.5779	-1
5834	321	D	74.609	0
5834	351	D	9.3389	1
5834	357	D	79.5595	1
5834	370	D	78.1336	1
5834	372	D	72.9727	0
5834	373	D	79.5431	1
5834	381	D	69.5029	1
5834	382	D	73.1114	1
5834	386	D	79.5619	1
5835	305	A	79.5191	1
5835	319	A	53.0078	1
5835	320	A	79.6379	-1
5835	321	A	57.8897	0
5835	351	A	13.6728	1
5835	357	A	29.508	0
5835	370	A	79.6003	1
5835	372	A	79.5903	0
5835	373	A	67.8028	1
5835	381	A	78.4064	1
5835	382	A	64.6382	1
5835	386	A	67.6803	1
5835	305	B	73.3567	1
5835	319	B	79.5187	1
5835	320	B	76.3455	-1
5835	321	B	79.6005	0
5835	351	B	18.5702	1
5835	357	B	76.3913	1
5835	370	B	72.5255	1
5835	372	B	78.4405	0
5835	373	B	20.5521	0
5835	381	B	73.1526	1
5835	382	B	64.0641	1
5835	386	B	79.5676	1
5835	305	C	79.2066	1
5835	319	C	73.8984	1
5835	320	C	30.9535	-1
5835	321	C	66.3598	0
5835	351	C	2.733	1
5835	357	C	79.5823	1
5835	370	C	79.3809	1
5835	372	C	79.6138	0
5835	373	C	76.8046	1
5835	381	C	79.6854	1
5835	382	C	49.4869	0
5835	386	C	18.9994	-1
5835	305	D	72.816	1
5835	319	D	73.3533	1
5835	320	D	79.5232	-1
5835	321	D	61.3883	0
5835	351	D	13.622	1
5835	357	D	49.2004	0
5835	370	D	74.0065	1
5835	372	D	79.5894	0
5835	373	D	79.6595	1
5835	381	D	79.5173	1
5835	382	D	78.4321	1
5835	386	D	79.5557	1
5836	305	A	78.451	1
5836	319	A	67.188	1
5836	320	A	65.1872	-1
5836	321	A	79.6616	0
5836	351	A	5.9887	1
5836	357	A	70.7743	1
5836	370	A	79.5007	1
5836	372	A	73.275	0
5836	373	A	50.1362	1
5836	381	A	64.7962	1
5836	382	A	79.5201	1
5836	386	A	79.548	1
5836	305	B	44.5259	0
5836	319	B	55.8995	1
5836	320	B	58.3925	-1
5836	321	B	48.0812	1
5836	351	B	21.7422	-1
5836	357	B	79.5017	1
5836	370	B	71.8034	1
5836	372	B	75.1446	0
5836	373	B	52.444	1
5836	381	B	70.4807	1
5836	382	B	72.3349	1
5836	386	B	57.6001	1
5836	305	C	58.3957	1
5836	319	C	79.5584	1
5836	320	C	62.449	-1
5836	321	C	79.6018	0
5836	351	C	7.3553	1
5836	357	C	79.6021	1
5836	370	C	79.4912	1
5836	372	C	74.2001	0
5836	373	C	75.1735	1
5836	381	C	44.9655	0
5836	382	C	50.2785	1
5836	386	C	55.6562	1
5836	305	D	49.2318	0
5836	319	D	73.5618	1
5836	320	D	52.9245	-1
5836	321	D	70.9552	0
5836	351	D	16.3681	1
5836	357	D	74.7463	1
5836	370	D	79.3964	1
5836	372	D	79.6044	0
5836	373	D	79.5563	1
5836	381	D	74.5802	1
5836	382	D	72.7587	1
5836	386	D	79.5934	1
5837	305	A	72.0144	1
5837	319	A	79.5798	1
5837	320	A	79.6329	-1
5837	321	A	76.1696	0
5837	351	A	9.1742	1
5837	357	A	67.9508	1
5837	370	A	47.9329	0
5837	372	A	76.5493	0
5837	373	A	79.2032	1
5837	381	A	78.8167	1
5837	382	A	73.0771	1
5837	386	A	16.1234	-1
5837	305	B	79.497	1
5837	319	B	21.396	0
5837	320	B	48.2371	-1
5837	321	B	79.6024	0
5837	351	B	16.0935	1
5837	357	B	61.7838	1
5837	370	B	79.5427	1
5837	372	B	79.5048	0
5837	373	B	72.8406	1
5837	381	B	72.4285	1
5837	382	B	39.5306	0
5837	386	B	70.9596	1
5837	305	C	36.1882	0
5837	319	C	73.5939	1
5837	320	C	76.1004	-1
5837	321	C	74.9725	0
5837	351	C	6.3963	1
5837	357	C	79.532	1
5837	370	C	38.4193	0
5837	372	C	42.3384	1
5837	373	C	69.4229	1
5837	381	C	79.6717	1
5837	382	C	60.2903	1
5837	386	C	39.1316	0
5837	305	D	39.856	0
5837	319	D	73.6999	1
5837	320	D	69.2804	-1
5837	321	D	68.7082	0
5837	351	D	15.9603	1
5837	357	D	53.2633	1
5837	370	D	79.5845	1
5837	372	D	79.5768	0
5837	373	D	19.0115	-1
5837	381	D	72.4059	1
5837	382	D	79.5809	1
5837	386	D	65.0292	1
5838	305	A	67.9367	1
5838	319	A	63.425	1
5838	320	A	79.5819	-1
5838	321	A	51.2807	0
5838	351	A	2.1309	1
5838	357	A	60.4622	1
5838	370	A	29.9287	0
5838	372	A	42.5893	1
5838	373	A	79.5596	1
5838	381	A	79.5271	1
5838	382	A	21.611	0
5838	386	A	79.5747	1
5838	305	B	75.4412	1
5838	319	B	79.4474	1
5838	320	B	75.0372	-1
5838	321	B	76.8658	0
5838	351	B	18.0229	1
5838	357	B	79.5332	1
5838	370	B	71.7659	1
5838	372	B	68.1687	0
5838	373	B	57.5803	1
5838	381	B	71.3999	1
5838	382	B	33.3333	0
5838	386	B	79.5927	1
5838	305	C	49.9005	0
5838	319	C	68.8353	1
5838	320	C	52.9811	-1
5838	321	C	66.7372	0
5838	351	C	3.7172	1
5838	357	C	79.5492	1
5838	370	C	71.6197	1
5838	372	C	79.5611	0
5838	373	C	52.7878	1
5838	381	C	79.5105	1
5838	382	C	55.3856	1
5838	386	C	65.3537	1
5838	305	D	10.7	-1
5838	319	D	74.0563	1
5838	320	D	79.5665	-1
5838	321	D	63.544	0
5838	351	D	17.6329	1
5838	357	D	79.5615	1
5838	370	D	70.5177	1
5838	372	D	71.3926	0
5838	373	D	55.7286	1
5838	381	D	60.4506	1
5838	382	D	73.6269	1
5838	386	D	73.2199	1
5839	305	A	40.5126	0
5839	319	A	79.634	1
5839	320	A	73.3042	-1
5839	321	A	69.1054	0
5839	351	A	10.6026	1
5839	357	A	79.4615	1
5839	370	A	23.3285	0
5839	372	A	60.3891	0
5839	373	A	28.2594	0
5839	381	A	65.7947	1
5839	382	A	79.4974	1
5839	386	A	41.2983	0
5839	305	B	79.6286	1
5839	319	B	72.7863	1
5839	320	B	64.0683	-1
5839	321	B	62.9053	0
5839	351	B	15.6649	1
5839	357	B	74.4997	1
5839	370	B	59.1386	1
5839	372	B	59.3256	0
5839	373	B	51.3689	1
5839	381	B	41.3898	0
5839	382	B	40.695	0
5839	386	B	67.1629	1
5839	305	C	66.439	1
5839	319	C	70.8874	1
5839	320	C	77.5754	-1
5839	321	C	79.6015	0
5839	351	C	38.2194	-1
5839	357	C	79.5009	1
5839	370	C	24.9026	0
5839	372	C	71.1186	0
5839	373	C	79.5639	1
5839	381	C	76.9103	1
5839	382	C	42.9755	0
5839	386	C	38.0489	0
5839	305	D	79.5913	1
5839	319	D	79.4724	1
5839	320	D	79.6671	-1
5839	321	D	79.5107	0
5839	351	D	14.9722	1
5839	357	D	46.1831	0
5839	370	D	73.3204	1
5839	372	D	74.7054	0
5839	373	D	51.1187	1
5839	381	D	71.5164	1
5839	382	D	79.5961	1
5839	386	D	66.5011	1
5840	305	A	63.7585	1
5840	319	A	26.757	0
5840	320	A	79.5422	-1
5840	321	A	79.5319	0
5840	351	A	2.7397	1
5840	357	A	66.7241	1
5840	370	A	64.6193	1
5840	372	A	47.7221	1
5840	373	A	40.8817	0
5840	381	A	67.5535	1
5840	382	A	75.2928	1
5840	386	A	79.5147	1
5840	305	B	73.7538	1
5840	319	B	41.3989	0
5840	320	B	23.3568	-1
5840	321	B	64.7682	0
5840	351	B	8.786	1
5840	357	B	69.1855	1
5840	370	B	64.8427	1
5840	372	B	79.5678	0
5840	373	B	79.4978	1
5840	381	B	69.4949	1
5840	382	B	78.562	1
5840	386	B	79.4748	1
5840	305	C	73.5259	1
5840	319	C	65.019	1
5840	320	C	79.5096	-1
5840	321	C	39.8666	1
5840	351	C	3.5529	1
5840	357	C	79.6341	1
5840	370	C	61.2898	1
5840	372	C	73.7616	0
5840	373	C	38.416	0
5840	381	C	79.5237	1
5840	382	C	70.7623	1
5840	386	C	59.3264	1
5840	305	D	79.5659	1
5840	319	D	70.8422	1
5840	320	D	79.5522	-1
5840	321	D	79.6351	0
5840	351	D	17.2117	1
5840	357	D	77.4216	1
5840	370	D	57.6569	1
5840	372	D	72.5007	0
5840	373	D	37.5704	0
5840	381	D	70.3538	1
5840	382	D	61.3996	1
5840	386	D	79.6205	1
5841	305	A	77.5537	1
5841	319	A	64.9087	1
5841	320	A	46.102	-1
5841	321	A	75.5577	0
5841	351	A	11.5652	1
5841	357	A	67.771	1
5841	370	A	71.41	1
5841	372	A	48.2292	1
5841	373	A	11.2635	-1
5841	381	A	79.4583	1
5841	382	A	59.2665	1
5841	386	A	77.782	1
5841	305	B	79.4304	1
5841	319	B	79.5725	1
5841	320	B	55.7457	-1
5841	321	B	78.6398	0
5841	351	B	10.0355	1
5841	357	B	65.1958	1
5841	370	B	79.5888	1
5841	372	B	79.5235	0
5841	373	B	45.0079	0
5841	381	B	53.6107	1
5841	382	B	71.8883	1
5841	386	B	71.8566	1
5841	305	C	61.5064	1
5841	319	C	44.2244	0
5841	320	C	49.8571	-1
5841	321	C	53.0015	0
5841	351	C	10.7356	1
5841	357	C	72.6315	1
5841	370	C	79.6242	1
5841	372	C	79.7203	0
5841	373	C	58.3965	1
5841	381	C	53.4775	1
5841	382	C	43.3866	0
5841	386	C	77.0526	1
5841	305	D	79.5703	1
5841	319	D	79.5322	1
5841	320	D	79.6985	-1
5841	321	D	24.1569	1
5841	351	D	9.2457	1
5841	357	D	78.7894	1
5841	370	D	59.6458	1
5841	372	D	51.6144	0
5841	373	D	79.5396	1
5841	381	D	63.3118	1
5841	382	D	47.2491	0
5841	386	D	79.668	1
5842	305	A	79.5207	1
5842	319	A	30.4304	0
5842	320	A	72.8631	-1
5842	321	A	44.4061	1
5842	351	A	0.0484	1
5842	357	A	57.8431	1
5842	370	A	79.5459	1
5842	372	A	79.578	0
5842	373	A	42.1638	0
5842	381	A	67.2333	1
5842	382	A	56.0434	1
5842	386	A	54.2642	1
5842	305	B	79.4474	1
5842	319	B	79.5706	1
5842	320	B	73.6789	-1
5842	321	B	79.5875	0
5842	351	B	12.9924	1
5842	357	B	57.3256	1
5842	370	B	79.6031	1
5842	372	B	46.271	1
5842	373	B	79.4829	1
5842	381	B	60.406	1
5842	382	B	39.9136	0
5842	386	B	71.0907	1
5842	305	C	59.9922	1
5842	319	C	79.553	1
5842	320	C	78.4402	-1
5842	321	C	79.6255	0
5842	351	C	1.4762	1
5842	357	C	45.4786	0
5842	370	C	79.1097	1
5842	372	C	79.4837	0
5842	373	C	79.5601	1
5842	381	C	62.7376	1
5842	382	C	49.8385	0
5842	386	C	38.2975	0
5842	305	D	63.0166	1
5842	319	D	70.6342	1
5842	320	D	79.5558	-1
5842	321	D	46.2955	1
5842	351	D	18.3516	1
5842	357	D	79.5238	1
5842	370	D	72.8526	1
5842	372	D	66.3649	0
5842	373	D	79.5559	1
5842	381	D	41.896	0
5842	382	D	79.5273	1
5842	386	D	73.3299	1
5843	305	A	76.7107	1
5843	319	A	51.4495	1
5843	320	A	79.5909	-1
5843	321	A	17.4746	0
5843	351	A	2.5904	1
5843	357	A	79.5745	1
5843	370	A	79.5002	1
5843	372	A	54.7546	0
5843	373	A	73.6897	1
5843	381	A	79.5699	1
5843	382	A	79.6006	1
5843	386	A	74.2603	1
5843	305	B	71.9999	1
5843	319	B	55.8318	1
5843	320	B	25.9071	-1
5843	321	B	67.1983	0
5843	351	B	13.195	1
5843	357	B	69.3064	1
5843	370	B	75.8089	1
5843	372	B	48.179	1
5843	373	B	79.5084	1
5843	381	B	79.5274	1
5843	382	B	42.0101	0
5843	386	B	79.3415	1
5843	305	C	55.8604	1
5843	319	C	55.7355	1
5843	320	C	79.5479	-1
5843	321	C	75.6067	0
5843	351	C	9.8944	1
5843	357	C	79.4983	1
5843	370	C	78.5053	1
5843	372	C	79.318	0
5843	373	C	79.5427	1
5843	381	C	69.6602	1
5843	382	C	41.9082	0
5843	386	C	39.2916	0
5843	305	D	79.5578	1
5843	319	D	79.6499	1
5843	320	D	45.1957	-1
5843	321	D	69.9598	0
5843	351	D	11.0168	1
5843	357	D	63.6592	1
5843	370	D	79.5528	1
5843	372	D	73.7668	0
5843	373	D	59.695	1
5843	381	D	79.5068	1
5843	382	D	79.5232	1
5843	386	D	79.5231	1
5844	305	A	75.295	1
5844	319	A	57.1001	1
5844	320	A	78.926	-1
5844	321	A	67.5441	0
5844	351	A	8.8011	1
5844	357	A	79.5808	1
5844	370	A	79.6047	1
5844	372	A	63.6739	0
5844	373	A	62.9015	1
5844	381	A	73.0559	1
5844	382	A	79.5358	1
5844	386	A	79.5744	1
5844	305	B	67.9818	1
5844	319	B	79.5506	1
5844	320	B	73.1178	-1
5844	321	B	78.5754	0
5844	351	B	12.7698	1
5844	357	B	79.5562	1
5844	370	B	73.1274	1
5844	372	B	73.1324	0
5844	373	B	78.2659	1
5844	381	B	72.2678	1
5844	382	B	51.5854	1
5844	386	B	63.2104	1
5844	305	C	55.3557	1
5844	319	C	68.6957	1
5844	320	C	29.3864	-1
5844	321	C	78.0065	0
5844	351	C	8.8384	1
5844	357	C	79.5552	1
5844	370	C	79.5519	1
5844	372	C	66.3357	0
5844	373	C	53.2706	1
5844	381	C	72.376	1
5844	382	C	79.5853	1
5844	386	C	59.8472	1
5844	305	D	73.7231	1
5844	319	D	77.6429	1
5844	320	D	78.1404	-1
5844	321	D	72.5878	0
5844	351	D	10.1233	1
5844	357	D	79.2049	1
5844	370	D	74.5174	1
5844	372	D	79.5715	0
5844	373	D	44.1782	0
5844	381	D	64.7448	1
5844	382	D	69.2991	1
5844	386	D	79.5201	1
5845	305	A	71.9849	1
5845	319	A	72.2766	1
5845	320	A	57.7358	-1
5845	321	A	79.551	0
5845	351	A	6.4804	1
5845	357	A	64.6449	1
5845	370	A	72.4374	1
5845	372	A	61.3771	0
5845	373	A	67.4752	1
5845	381	A	45.4764	0
5845	382	A	73.5224	1
5845	386	A	74.0089	1
5845	305	B	79.6479	1
5845	319	B	76.2657	1
5845	320	B	73.2733	-1
5845	321	B	72.6678	0
5845	351	B	17.4935	1
5845	357	B	57.2281	1
5845	370	B	53.7919	1
5845	372	B	16.7176	0
5845	373	B	79.5323	1
5845	381	B	79.541	1
5845	382	B	27.951	0
5845	386	B	47.0115	0
5845	305	C	54.6005	1
5845	319	C	78.9928	1
5845	320	C	63.5867	-1
5845	321	C	53.964	0
5845	351	C	3.6505	1
5845	357	C	61.2226	1
5845	370	C	44.4246	0
5845	372	C	79.622	0
5845	373	C	33.5556	0
5845	381	C	66.9774	1
5845	382	C	75.3521	1
5845	386	C	11.4113	-1
5845	305	D	79.4722	1
5845	319	D	77.6912	1
5845	320	D	75.5834	-1
5845	321	D	71.0562	0
5845	351	D	17.0221	1
5845	357	D	56.8033	1
5845	370	D	49.064	0
5845	372	D	73.374	0
5845	373	D	32.2293	0
5845	381	D	58.5389	1
5845	382	D	72.182	1
5845	386	D	79.3689	1
5846	305	A	57.1869	1
5846	319	A	59.5147	1
5846	320	A	79.6005	-1
5846	321	A	55.3333	0
5846	351	A	0.0749	1
5846	357	A	38.7191	0
5846	370	A	79.5663	1
5846	372	A	65.5319	0
5846	373	A	28.3497	0
5846	381	A	72.8195	1
5846	382	A	72.4515	1
5846	386	A	79.605	1
5846	305	B	37.0453	0
5846	319	B	69.2565	1
5846	320	B	79.5127	-1
5846	321	B	68.8482	0
5846	351	B	18.3738	1
5846	357	B	69.6422	1
5846	370	B	79.5866	1
5846	372	B	54.1836	0
5846	373	B	57.3511	1
5846	381	B	79.5708	1
5846	382	B	53.1034	1
5846	386	B	46.8679	0
5846	305	C	79.4995	1
5846	319	C	59.7705	1
5846	320	C	79.573	-1
5846	321	C	73.7207	0
5846	351	C	23.9729	-1
5846	357	C	45.9303	0
5846	370	C	72.7958	1
5846	372	C	79.5034	0
5846	373	C	74.558	1
5846	381	C	67.3349	1
5846	382	C	75.6926	1
5846	386	C	15.104	-1
5846	305	D	52.5599	1
5846	319	D	73.0054	1
5846	320	D	67.4468	-1
5846	321	D	48.8616	1
5846	351	D	11.3105	1
5846	357	D	28.2985	0
5846	370	D	27.535	0
5846	372	D	79.4984	0
5846	373	D	59.9767	1
5846	381	D	63.4432	1
5846	382	D	73.6903	1
5846	386	D	73.2109	1
5847	305	A	72.8234	1
5847	319	A	39.8821	0
5847	320	A	52.5397	-1
5847	321	A	73.8183	0
5847	351	A	10.88	1
5847	357	A	78.5567	1
5847	370	A	59.5012	1
5847	372	A	26.0369	1
5847	373	A	79.5936	1
5847	381	A	72.9343	1
5847	382	A	79.5039	1
5847	386	A	70.1468	1
5847	305	B	74.1084	1
5847	319	B	72.8787	1
5847	320	B	79.4752	-1
5847	321	B	79.5962	0
5847	351	B	7.5156	1
5847	357	B	55.9241	1
5847	370	B	50.0022	1
5847	372	B	73.3606	0
5847	373	B	79.6352	1
5847	381	B	42.9624	0
5847	382	B	75.7148	1
5847	386	B	38.2468	0
5847	305	C	48.9256	0
5847	319	C	79.5588	1
5847	320	C	61.7733	-1
5847	321	C	68.0858	0
5847	351	C	1.7157	1
5847	357	C	60.0628	1
5847	370	C	45.0975	0
5847	372	C	66.9377	0
5847	373	C	75.2156	1
5847	381	C	69.743	1
5847	382	C	56.7646	1
5847	386	C	49.5165	0
5847	305	D	71.7725	1
5847	319	D	72.7357	1
5847	320	D	30.62	-1
5847	321	D	75.0727	0
5847	351	D	5.2326	1
5847	357	D	73.722	1
5847	370	D	72.4511	1
5847	372	D	79.5959	0
5847	373	D	79.5639	1
5847	381	D	50.8625	1
5847	382	D	79.0079	1
5847	386	D	74.9298	1
5848	305	A	79.5945	1
5848	319	A	41.9718	0
5848	320	A	73.1449	-1
5848	321	A	60.964	0
5848	351	A	12.0734	1
5848	357	A	47.0102	0
5848	370	A	63.3294	1
5848	372	A	51.6743	0
5848	373	A	79.6275	1
5848	381	A	79.5989	1
5848	382	A	63.521	1
5848	386	A	60.6539	1
5848	305	B	69.0276	1
5848	319	B	79.1554	1
5848	320	B	45.7239	-1
5848	321	B	47.1614	1
5848	351	B	20.9003	-1
5848	357	B	76.2139	1
5848	370	B	79.5403	1
5848	372	B	79.5471	0
5848	373	B	79.4215	1
5848	381	B	79.1392	1
5848	382	B	67.4148	1
5848	386	B	54.4415	1
5848	305	C	74.5734	1
5848	319	C	75.5392	1
5848	320	C	79.6045	-1
5848	321	C	65.6347	0
5848	351	C	6.794	1
5848	357	C	77.6626	1
5848	370	C	73.0246	1
5848	372	C	70.0112	0
5848	373	C	79.5114	1
5848	381	C	79.4486	1
5848	382	C	77.3625	1
5848	386	C	52.673	1
5848	305	D	73.5134	1
5848	319	D	35.3311	0
5848	320	D	79.6863	-1
5848	321	D	73.688	0
5848	351	D	14.942	1
5848	357	D	42.3366	0
5848	370	D	52.2918	1
5848	372	D	79.3221	0
5848	373	D	77.1644	1
5848	381	D	79.4768	1
5848	382	D	79.4223	1
5848	386	D	53.3374	1
5849	305	A	72.6416	1
5849	319	A	79.5564	1
5849	320	A	79.5574	-1
5849	321	A	79.5522	0
5849	351	A	8.8101	1
5849	357	A	68.7458	1
5849	370	A	50.4931	1
5849	372	A	63.6068	0
5849	373	A	57.7204	1
5849	381	A	79.6014	1
5849	382	A	26.045	0
5849	386	A	79.5564	1
5849	305	B	71.8553	1
5849	319	B	79.6136	1
5849	320	B	50.3667	-1
5849	321	B	60.3728	0
5849	351	B	24.1062	-1
5849	357	B	42.6464	0
5849	370	B	79.6116	1
5849	372	B	64.0112	0
5849	373	B	60.6638	1
5849	381	B	46.0647	0
5849	382	B	25.2426	0
5849	386	B	79.566	1
5849	305	C	68.4729	1
5849	319	C	79.5375	1
5849	320	C	59.323	-1
5849	321	C	68.4011	0
5849	351	C	11.1371	1
5849	357	C	42.8399	0
5849	370	C	69.5539	1
5849	372	C	75.3409	0
5849	373	C	73.104	1
5849	381	C	75.0161	1
5849	382	C	78.7955	1
5849	386	C	54.825	1
5849	305	D	79.6922	1
5849	319	D	32.5813	0
5849	320	D	79.16	-1
5849	321	D	78.29	0
5849	351	D	14.0229	1
5849	357	D	79.5489	1
5849	370	D	79.4546	1
5849	372	D	70.7034	0
5849	373	D	78.1526	1
5849	381	D	67.6933	1
5849	382	D	62.7	1
5849	386	D	53.529	1
5850	305	A	77.5114	1
5850	319	A	79.5913	1
5850	320	A	74.8818	-1
5850	321	A	79.5192	0
5850	351	A	13.5495	1
5850	357	A	78.3328	1
5850	370	A	34.8444	0
5850	372	A	55.4706	0
5850	373	A	67.1512	1
5850	381	A	79.5671	1
5850	382	A	36.6601	0
5850	386	A	73.3486	1
5850	305	B	38.4299	0
5850	319	B	79.0664	1
5850	320	B	79.5225	-1
5850	321	B	70.1608	0
5850	351	B	15.8811	1
5850	357	B	39.8585	0
5850	370	B	49.3333	0
5850	372	B	69.3755	0
5850	373	B	57.8013	1
5850	381	B	74.9936	1
5850	382	B	69.9295	1
5850	386	B	42.1914	0
5850	305	C	78.4001	1
5850	319	C	53.0082	1
5850	320	C	56.2663	-1
5850	321	C	79.6093	0
5850	351	C	5.5874	1
5850	357	C	44.9338	0
5850	370	C	79.4596	1
5850	372	C	38.5205	1
5850	373	C	68.5042	1
5850	381	C	79.6113	1
5850	382	C	67.018	1
5850	386	C	52.76	1
5850	305	D	53.4372	1
5850	319	D	79.5667	1
5850	320	D	68.1563	-1
5850	321	D	79.563	0
5850	351	D	23.0517	-1
5850	357	D	74.712	1
5850	370	D	78.7311	1
5850	372	D	74.3881	0
5850	373	D	60.6741	1
5850	381	D	68.3113	1
5850	382	D	74.9464	1
5850	386	D	71.6548	1
5851	305	A	79.5764	1
5851	319	A	34.7957	0
5851	320	A	79.5843	-1
5851	321	A	62.1946	0
5851	351	A	2.9052	1
5851	357	A	67.3676	1
5851	370	A	46.2231	0
5851	372	A	58.7135	0
5851	373	A	38.0528	0
5851	381	A	79.5172	1
5851	382	A	77.9823	1
5851	386	A	73.4538	1
5851	305	B	8.2892	-1
5851	319	B	41.6451	0
5851	320	B	72.6141	-1
5851	321	B	79.608	0
5851	351	B	14.6568	1
5851	357	B	45.4476	0
5851	370	B	79.5693	1
5851	372	B	79.559	0
5851	373	B	65.9343	1
5851	381	B	46.5113	0
5851	382	B	47.3153	0
5851	386	B	79.6204	1
5851	305	C	75.4607	1
5851	319	C	79.5652	1
5851	320	C	79.5602	-1
5851	321	C	72.8631	0
5851	351	C	9.5364	1
5851	357	C	79.5609	1
5851	370	C	78.0664	1
5851	372	C	79.5679	0
5851	373	C	79.5808	1
5851	381	C	53.1194	1
5851	382	C	21.0759	0
5851	386	C	58.7856	1
5851	305	D	79.7682	1
5851	319	D	60.1906	1
5851	320	D	61.9911	-1
5851	321	D	36.0767	1
5851	351	D	15.9342	1
5851	357	D	63.9832	1
5851	370	D	74.6188	1
5851	372	D	79.5902	0
5851	373	D	79.5444	1
5851	381	D	79.0373	1
5851	382	D	79.5569	1
5851	386	D	79.5519	1
5852	305	A	79.7353	1
5852	319	A	41.7776	0
5852	320	A	60.9194	-1
5852	321	A	56.3855	0
5852	351	A	2.9171	1
5852	357	A	66.4955	1
5852	370	A	55.5514	1
5852	372	A	79.5358	0
5852	373	A	68.5293	1
5852	381	A	47.2615	0
5852	382	A	70.2696	1
5852	386	A	36.6696	0
5852	305	B	79.184	1
5852	319	B	76.5033	1
5852	320	B	79.3913	-1
5852	321	B	71.4481	0
5852	351	B	22.6583	-1
5852	357	B	71.254	1
5852	370	B	79.4628	1
5852	372	B	79.5029	0
5852	373	B	62.8799	1
5852	381	B	69.1073	1
5852	382	B	41.4149	0
5852	386	B	79.6644	1
5852	305	C	76.6149	1
5852	319	C	79.5663	1
5852	320	C	58.6812	-1
5852	321	C	74.8566	0
5852	351	C	0.4569	1
5852	357	C	79.5628	1
5852	370	C	79.5282	1
5852	372	C	79.6909	0
5852	373	C	79.5921	1
5852	381	C	79.4259	1
5852	382	C	79.63	1
5852	386	C	56.0221	1
5852	305	D	63.0135	1
5852	319	D	79.5343	1
5852	320	D	72.141	-1
5852	321	D	79.6325	0
5852	351	D	7.7042	1
5852	357	D	64.4449	1
5852	370	D	79.5521	1
5852	372	D	58.6898	0
5852	373	D	75.5192	1
5852	381	D	66.7591	1
5852	382	D	79.6732	1
5852	386	D	75.6798	1
5853	305	A	32.1403	0
5853	319	A	73.49	1
5853	320	A	79.6263	-1
5853	321	A	61.4079	0
5853	351	A	6.2971	1
5853	357	A	48.0911	0
5853	370	A	70.3839	1
5853	372	A	49.6447	1
5853	373	A	41.1751	0
5853	381	A	77.6409	1
5853	382	A	48.0556	0
5853	386	A	50.7903	1
5853	305	B	72.4681	1
5853	319	B	79.5222	1
5853	320	B	79.6275	-1
5853	321	B	52.1085	0
5853	351	B	4.7281	1
5853	357	B	79.5997	1
5853	370	B	20.7019	0
5853	372	B	72.7232	0
5853	373	B	42.7265	0
5853	381	B	68.2712	1
5853	382	B	69.8826	1
5853	386	B	66.516	1
5853	305	C	59.051	1
5853	319	C	79.4967	1
5853	320	C	61.5797	-1
5853	321	C	12.9704	0
5853	351	C	2.3797	1
5853	357	C	79.5918	1
5853	370	C	76.0417	1
5853	372	C	79.4885	0
5853	373	C	42.9156	0
5853	381	C	79.4886	1
5853	382	C	72.5074	1
5853	386	C	59.722	1
5853	305	D	64.3769	1
5853	319	D	79.5949	1
5853	320	D	77.0009	-1
5853	321	D	73.6823	0
5853	351	D	8.8572	1
5853	357	D	56.9485	1
5853	370	D	54.5072	1
5853	372	D	72.1142	0
5853	373	D	79.5783	1
5853	381	D	43.7358	0
5853	382	D	72.0481	1
5853	386	D	79.5039	1
5854	305	A	63.1331	1
5854	319	A	49.5325	0
5854	320	A	79.5494	-1
5854	321	A	79.5102	0
5854	351	A	7.9319	1
5854	357	A	38.5106	0
5854	370	A	78.2383	1
5854	372	A	37.5354	1
5854	373	A	51.6238	1
5854	381	A	36.1646	0
5854	382	A	75.3061	1
5854	386	A	79.5551	1
5854	305	B	41.4603	0
5854	319	B	46.2835	0
5854	320	B	57.1817	-1
5854	321	B	57.7233	0
5854	351	B	18.9145	1
5854	357	B	54.069	1
5854	370	B	36.3152	0
5854	372	B	77.6405	0
5854	373	B	77.726	1
5854	381	B	60.1512	1
5854	382	B	58.1605	1
5854	386	B	56.1493	1
5854	305	C	58.5748	1
5854	319	C	17.6021	-1
5854	320	C	36.6763	-1
5854	321	C	73.8135	0
5854	351	C	5.5038	1
5854	357	C	58.4229	1
5854	370	C	78.2568	1
5854	372	C	79.645	0
5854	373	C	79.553	1
5854	381	C	79.167	1
5854	382	C	55.3856	1
5854	386	C	30.0701	0
5854	305	D	79.494	1
5854	319	D	79.6028	1
5854	320	D	79.5762	-1
5854	321	D	79.6046	0
5854	351	D	14.0235	1
5854	357	D	79.5626	1
5854	370	D	72.4385	1
5854	372	D	75.0029	0
5854	373	D	68.8015	1
5854	381	D	69.6491	1
5854	382	D	70.5859	1
5854	386	D	74.9036	1
5855	305	A	69.5848	1
5855	319	A	40.5055	0
5855	320	A	50.8737	-1
5855	321	A	77.1434	0
5855	351	A	1.4628	1
5855	357	A	71.3533	1
5855	370	A	48.5878	0
5855	372	A	63.4754	0
5855	373	A	53.739	1
5855	381	A	79.5908	1
5855	382	A	79.5338	1
5855	386	A	40.0817	0
5855	305	B	79.5554	1
5855	319	B	71.2281	1
5855	320	B	74.6992	-1
5855	321	B	79.5802	0
5855	351	B	8.9944	1
5855	357	B	79.5007	1
5855	370	B	56.4292	1
5855	372	B	79.5649	0
5855	373	B	62.0428	1
5855	381	B	64.032	1
5855	382	B	36.9069	0
5855	386	B	79.583	1
5855	305	C	72.6812	1
5855	319	C	78.9814	1
5855	320	C	72.3223	-1
5855	321	C	64.3415	0
5855	351	C	5.8225	1
5855	357	C	68.338	1
5855	370	C	74.8308	1
5855	372	C	79.4651	0
5855	373	C	79.5551	1
5855	381	C	79.2853	1
5855	382	C	79.5743	1
5855	386	C	62.6311	1
5855	305	D	27.5656	0
5855	319	D	75.3255	1
5855	320	D	78.0586	-1
5855	321	D	79.0481	0
5855	351	D	10.3007	1
5855	357	D	34.801	0
5855	370	D	38.0925	0
5855	372	D	72.0875	0
5855	373	D	76.9847	1
5855	381	D	23.3235	0
5855	382	D	79.5733	1
5855	386	D	52.7082	1
5856	305	A	55.8184	1
5856	319	A	62.712	1
5856	320	A	77.3675	-1
5856	321	A	72.9929	0
5856	351	A	7.6131	1
5856	357	A	52.464	1
5856	370	A	48.7587	0
5856	372	A	62.7219	0
5856	373	A	60.6786	1
5856	381	A	18.0843	-1
5856	382	A	73.0799	1
5856	386	A	79.5771	1
5856	305	B	79.5937	1
5856	319	B	27.8858	0
5856	320	B	36.397	-1
5856	321	B	41.2005	1
5856	351	B	14.8806	1
5856	357	B	42.9144	0
5856	370	B	58.3312	1
5856	372	B	72.1009	0
5856	373	B	76.7065	1
5856	381	B	24.0626	0
5856	382	B	46.5984	0
5856	386	B	53.9878	1
5856	305	C	48.1714	0
5856	319	C	79.4152	1
5856	320	C	67.1726	-1
5856	321	C	45.0386	1
5856	351	C	4.4839	1
5856	357	C	70.3025	1
5856	370	C	79.6228	1
5856	372	C	73.1186	0
5856	373	C	74.3472	1
5856	381	C	52.7474	1
5856	382	C	73.7449	1
5856	386	C	46.4964	0
5856	305	D	45.649	0
5856	319	D	73.8675	1
5856	320	D	74.5638	-1
5856	321	D	62.7103	0
5856	351	D	13.6622	1
5856	357	D	58.9072	1
5856	370	D	69.8484	1
5856	372	D	79.5625	0
5856	373	D	79.5839	1
5856	381	D	78.6077	1
5856	382	D	28.0665	0
5856	386	D	52.4214	1
5857	305	A	78.6914	1
5857	319	A	49.4269	0
5857	320	A	79.5772	-1
5857	321	A	79.1584	0
5857	351	A	0.3106	1
5857	357	A	74.6278	1
5857	370	A	79.3648	1
5857	372	A	69.595	0
5857	373	A	74.189	1
5857	381	A	78.6205	1
5857	382	A	73.6286	1
5857	386	A	72.8249	1
5857	305	B	29.4495	0
5857	319	B	79.4723	1
5857	320	B	67.6114	-1
5857	321	B	79.4841	0
5857	351	B	3.8605	1
5857	357	B	72.7353	1
5857	370	B	70.8054	1
5857	372	B	54.8895	0
5857	373	B	31.3078	0
5857	381	B	69.5815	1
5857	382	B	24.4699	0
5857	386	B	65.7482	1
5857	305	C	63.4956	1
5857	319	C	72.5153	1
5857	320	C	76.8409	-1
5857	321	C	60.9784	0
5857	351	C	0.7281	1
5857	357	C	68.8569	1
5857	370	C	72.0346	1
5857	372	C	73.2599	0
5857	373	C	68.3849	1
5857	381	C	32.9322	0
5857	382	C	53.733	1
5857	386	C	39.4868	0
5857	305	D	72.2457	1
5857	319	D	59.5075	1
5857	320	D	52.6307	-1
5857	321	D	79.6626	0
5857	351	D	15.2217	1
5857	357	D	68.9099	1
5857	370	D	79.1977	1
5857	372	D	73.7069	0
5857	373	D	78.1674	1
5857	381	D	73.9717	1
5857	382	D	71.8702	1
5857	386	D	70.585	1
5858	305	A	54.5651	1
5858	319	A	75.8414	1
5858	320	A	74.2749	-1
5858	321	A	62.9703	0
5858	351	A	2.8261	1
5858	357	A	72.2341	1
5858	370	A	49.9461	0
5858	372	A	60.9179	0
5858	373	A	79.5888	1
5858	381	A	73.2828	1
5858	382	A	79.2237	1
5858	386	A	35.7273	0
5858	305	B	79.5179	1
5858	319	B	79.5984	1
5858	320	B	63.5078	-1
5858	321	B	76.6829	0
5858	351	B	28.4268	-1
5858	357	B	49.6208	0
5858	370	B	44.4112	0
5858	372	B	58.3934	0
5858	373	B	66.1903	1
5858	381	B	66.4445	1
5858	382	B	71.303	1
5858	386	B	48.7811	0
5858	305	C	72.5859	1
5858	319	C	79.524	1
5858	320	C	79.5611	-1
5858	321	C	71.1886	0
5858	351	C	9.885	1
5858	357	C	73.1717	1
5858	370	C	48.3433	0
5858	372	C	78.9082	0
5858	373	C	71.614	1
5858	381	C	54.8672	1
5858	382	C	58.2698	1
5858	386	C	54.2579	1
5858	305	D	79.5684	1
5858	319	D	25.6933	0
5858	320	D	34.3595	-1
5858	321	D	72.8605	0
5858	351	D	10.5532	1
5858	357	D	70.6065	1
5858	370	D	51.2801	1
5858	372	D	79.6404	0
5858	373	D	76.0429	1
5858	381	D	67.5366	1
5858	382	D	53.9391	1
5858	386	D	73.6666	1
5859	305	A	79.5665	1
5859	319	A	79.5925	1
5859	320	A	79.6179	-1
5859	321	A	69.3458	0
5859	351	A	9.6538	1
5859	357	A	69.5466	1
5859	370	A	73.232	1
5859	372	A	44.7587	1
5859	373	A	60.8804	1
5859	381	A	79.5993	1
5859	382	A	48.648	0
5859	386	A	73.6068	1
5859	305	B	61.9246	1
5859	319	B	71.5533	1
5859	320	B	69.599	-1
5859	321	B	75.1945	0
5859	351	B	11.7022	1
5859	357	B	50.2758	1
5859	370	B	53.8292	1
5859	372	B	79.5481	0
5859	373	B	79.5398	1
5859	381	B	32.842	0
5859	382	B	72.4898	1
5859	386	B	79.616	1
5859	305	C	79.5128	1
5859	319	C	48.2784	0
5859	320	C	67.0083	-1
5859	321	C	69.1961	0
5859	351	C	6.1339	1
5859	357	C	72.643	1
5859	370	C	73.1819	1
5859	372	C	78.0531	0
5859	373	C	79.5711	1
5859	381	C	74.2201	1
5859	382	C	50.0215	1
5859	386	C	42.885	0
5859	305	D	67.0279	1
5859	319	D	33.3824	0
5859	320	D	76.6258	-1
5859	321	D	12.5202	0
5859	351	D	13.1806	1
5859	357	D	76.4045	1
5859	370	D	72.6126	1
5859	372	D	72.8712	0
5859	373	D	46.6719	0
5859	381	D	79.5616	1
5859	382	D	73.1508	1
5859	386	D	77.9722	1
5860	305	A	78.9843	1
5860	319	A	40.6925	0
5860	320	A	47.5655	-1
5860	321	A	69.4756	0
5860	351	A	7.9027	1
5860	357	A	70.9775	1
5860	370	A	44.8321	0
5860	372	A	46.0006	1
5860	373	A	79.5709	1
5860	381	A	31.7267	0
5860	382	A	79.5603	1
5860	386	A	63.5579	1
5860	305	B	61.9546	1
5860	319	B	58.4167	1
5860	320	B	66.7103	-1
5860	321	B	51.3281	0
5860	351	B	12.2071	1
5860	357	B	79.4702	1
5860	370	B	79.6923	1
5860	372	B	25.636	1
5860	373	B	68.1242	1
5860	381	B	79.6299	1
5860	382	B	24.936	0
5860	386	B	73.7823	1
5860	305	C	79.6266	1
5860	319	C	79.506	1
5860	320	C	63.423	-1
5860	321	C	59.896	0
5860	351	C	0.0937	1
5860	357	C	79.5065	1
5860	370	C	76.3974	1
5860	372	C	35.7899	1
5860	373	C	79.5632	1
5860	381	C	46.0037	0
5860	382	C	79.6367	1
5860	386	C	36.0475	0
5860	305	D	64.6506	1
5860	319	D	45.0145	0
5860	320	D	73.682	-1
5860	321	D	79.5729	0
5860	351	D	18.6103	1
5860	357	D	73.8001	1
5860	370	D	77.8177	1
5860	372	D	79.526	0
5860	373	D	65.9629	1
5860	381	D	63.3599	1
5860	382	D	72.8134	1
5860	386	D	79.5897	1
5861	305	A	48.1621	0
5861	319	A	69.823	1
5861	320	A	79.5152	-1
5861	321	A	61.6738	0
5861	351	A	11.3972	1
5861	357	A	63.7844	1
5861	370	A	74.8748	1
5861	372	A	79.6433	0
5861	373	A	79.4813	1
5861	381	A	67.3602	1
5861	382	A	61.2255	1
5861	386	A	56.298	1
5861	305	B	79.5669	1
5861	319	B	79.4488	1
5861	320	B	79.5275	-1
5861	321	B	68.5975	0
5861	351	B	16.0972	1
5861	357	B	79.578	1
5861	370	B	79.5143	1
5861	372	B	79.5227	0
5861	373	B	61.9856	1
5861	381	B	79.614	1
5861	382	B	50.1181	1
5861	386	B	66.7107	1
5861	305	C	66.8894	1
5861	319	C	64.0642	1
5861	320	C	56.0927	-1
5861	321	C	66.2	0
5861	351	C	13.6983	1
5861	357	C	79.6428	1
5861	370	C	58.0363	1
5861	372	C	52.5948	0
5861	373	C	56.1127	1
5861	381	C	54.9848	1
5861	382	C	79.6743	1
5861	386	C	47.5102	0
5861	305	D	44.2959	0
5861	319	D	79.5034	1
5861	320	D	73.4021	-1
5861	321	D	79.5935	0
5861	351	D	1.7147	1
5861	357	D	72.76	1
5861	370	D	32.4703	0
5861	372	D	73.2626	0
5861	373	D	57.5874	1
5861	381	D	79.5097	1
5861	382	D	65.3917	1
5861	386	D	58.8399	1
5862	305	A	79.5824	1
5862	319	A	60.3733	1
5862	320	A	76.2384	-1
5862	321	A	60.3921	0
5862	351	A	5.6773	1
5862	357	A	22.1789	0
5862	370	A	77.4201	1
5862	372	A	79.5088	0
5862	373	A	78.3574	1
5862	381	A	51.0454	1
5862	382	A	71.3911	1
5862	386	A	72.0059	1
5862	305	B	65.6129	1
5862	319	B	69.5926	1
5862	320	B	44.539	-1
5862	321	B	79.5695	0
5862	351	B	12.2674	1
5862	357	B	43.1014	0
5862	370	B	77.6879	1
5862	372	B	70.5817	0
5862	373	B	69.8555	1
5862	381	B	79.5529	1
5862	382	B	33.5478	0
5862	386	B	79.6025	1
5862	305	C	79.5705	1
5862	319	C	25.9	0
5862	320	C	53.8145	-1
5862	321	C	66.3458	0
5862	351	C	4.0571	1
5862	357	C	79.596	1
5862	370	C	79.5395	1
5862	372	C	79.5425	0
5862	373	C	55.3569	1
5862	381	C	64.1891	1
5862	382	C	79.5829	1
5862	386	C	40.3657	0
5862	305	D	61.9512	1
5862	319	D	58.5296	1
5862	320	D	18.1042	1
5862	321	D	55.9965	0
5862	351	D	10.6797	1
5862	357	D	79.5304	1
5862	370	D	79.5567	1
5862	372	D	79.5667	0
5862	373	D	79.5261	1
5862	381	D	58.9288	1
5862	382	D	79.5299	1
5862	386	D	78.9876	1
5863	305	A	67.9721	1
5863	319	A	59.0616	1
5863	320	A	79.4828	-1
5863	321	A	73.8068	0
5863	351	A	11.1233	1
5863	357	A	53.3379	1
5863	370	A	63.7663	1
5863	372	A	11.4813	0
5863	373	A	72.2825	1
5863	381	A	79.447	1
5863	382	A	57.0189	1
5863	386	A	48.1812	0
5863	305	B	72.9193	1
5863	319	B	57.2778	1
5863	320	B	54.889	-1
5863	321	B	76.3042	0
5863	351	B	15.1339	1
5863	357	B	79.6242	1
5863	370	B	79.0052	1
5863	372	B	70.1403	0
5863	373	B	47.908	0
5863	381	B	69.2448	1
5863	382	B	48.8845	0
5863	386	B	47.1027	0
5863	305	C	63.244	1
5863	319	C	75.3685	1
5863	320	C	60.2132	-1
5863	321	C	71.6969	0
5863	351	C	4.2842	1
5863	357	C	72.608	1
5863	370	C	79.5426	1
5863	372	C	78.7211	0
5863	373	C	79.534	1
5863	381	C	72.6273	1
5863	382	C	66.5249	1
5863	386	C	61.8396	1
5863	305	D	2.0585	-1
5863	319	D	79.542	1
5863	320	D	65.0344	-1
5863	321	D	79.6174	0
5863	351	D	17.3125	1
5863	357	D	35.9362	0
5863	370	D	70.1577	1
5863	372	D	66.2044	0
5863	373	D	49.5174	0
5863	381	D	72.6861	1
5863	382	D	71.4213	1
5863	386	D	68.5925	1
5864	305	A	78.0229	1
5864	319	A	70.1948	1
5864	320	A	79.5721	-1
5864	321	A	72.8589	0
5864	351	A	10.685	1
5864	357	A	46.0181	0
5864	370	A	79.4988	1
5864	372	A	73.7131	0
5864	373	A	53.1854	1
5864	381	A	76.5927	1
5864	382	A	79.4259	1
5864	386	A	73.2403	1
5864	305	B	72.9992	1
5864	319	B	75.1536	1
5864	320	B	34.6873	-1
5864	321	B	50.1589	0
5864	351	B	12.5827	1
5864	357	B	47.5306	0
5864	370	B	37.8262	0
5864	372	B	25.5293	1
5864	373	B	69.9522	1
5864	381	B	71.7264	1
5864	382	B	71.9513	1
5864	386	B	56.2112	1
5864	305	C	70.3517	1
5864	319	C	58.7149	1
5864	320	C	70.2167	-1
5864	321	C	79.0118	0
5864	351	C	4.0993	1
5864	357	C	79.5551	1
5864	370	C	79.531	1
5864	372	C	79.6007	0
5864	373	C	52.2686	1
5864	381	C	57.855	1
5864	382	C	35.2275	0
5864	386	C	56.9781	1
5864	305	D	53.9162	1
5864	319	D	71.8711	1
5864	320	D	79.5614	-1
5864	321	D	72.1654	0
5864	351	D	17.8576	1
5864	357	D	79.5283	1
5864	370	D	70.0529	1
5864	372	D	59.4144	0
5864	373	D	34.824	0
5864	381	D	79.4719	1
5864	382	D	72.5145	1
5864	386	D	66.2459	1
5865	305	A	79.363	1
5865	319	A	61.9714	1
5865	320	A	37.4724	-1
5865	321	A	76.2668	0
5865	351	A	3.1604	1
5865	357	A	67.1402	1
5865	370	A	55.9665	1
5865	372	A	49.7794	1
5865	373	A	71.2642	1
5865	381	A	59.6547	1
5865	382	A	79.5514	1
5865	386	A	38.8304	0
5865	305	B	79.473	1
5865	319	B	79.5564	1
5865	320	B	75.4544	-1
5865	321	B	79.6014	0
5865	351	B	18.2844	1
5865	357	B	58.3224	1
5865	370	B	55.8622	1
5865	372	B	79.4807	0
5865	373	B	44.1295	0
5865	381	B	77.3254	1
5865	382	B	79.6292	1
5865	386	B	41.2049	0
5865	305	C	48.1329	0
5865	319	C	69.3216	1
5865	320	C	79.3834	-1
5865	321	C	79.5736	0
5865	351	C	0.0	1
5865	357	C	79.6523	1
5865	370	C	68.8468	1
5865	372	C	58.783	0
5865	373	C	79.6993	1
5865	381	C	74.5743	1
5865	382	C	75.3104	1
5865	386	C	55.925	1
5865	305	D	59.5239	1
5865	319	D	73.0679	1
5865	320	D	53.0493	-1
5865	321	D	79.4567	0
5865	351	D	30.7016	-1
5865	357	D	79.5529	1
5865	370	D	71.1978	1
5865	372	D	71.1031	0
5865	373	D	79.3113	1
5865	381	D	73.354	1
5865	382	D	79.6214	1
5865	386	D	79.4217	1
5866	305	A	73.6973	1
5866	319	A	43.2034	0
5866	320	A	70.5082	-1
5866	321	A	49.4639	1
5866	351	A	10.648	1
5866	357	A	61.9366	1
5866	370	A	68.2259	1
5866	372	A	77.7528	0
5866	373	A	79.6445	1
5866	381	A	79.6105	1
5866	382	A	78.7321	1
5866	386	A	64.9563	1
5866	305	B	74.8807	1
5866	319	B	36.2386	0
5866	320	B	78.3698	-1
5866	321	B	79.7046	0
5866	351	B	20.406	-1
5866	357	B	79.4349	1
5866	370	B	66.0616	1
5866	372	B	67.391	0
5866	373	B	67.1403	1
5866	381	B	79.5488	1
5866	382	B	62.4768	1
5866	386	B	72.1252	1
5866	305	C	73.5128	1
5866	319	C	41.5336	0
5866	320	C	79.5341	-1
5866	321	C	79.346	0
5866	351	C	5.4703	1
5866	357	C	78.1095	1
5866	370	C	70.4726	1
5866	372	C	49.9484	1
5866	373	C	79.5555	1
5866	381	C	79.5054	1
5866	382	C	46.558	0
5866	386	C	55.1676	1
5866	305	D	60.3913	1
5866	319	D	76.2925	1
5866	320	D	79.7407	-1
5866	321	D	68.3849	0
5866	351	D	20.831	-1
5866	357	D	60.8385	1
5866	370	D	79.6453	1
5866	372	D	79.5843	0
5866	373	D	72.8061	1
5866	381	D	79.5385	1
5866	382	D	79.4367	1
5866	386	D	46.3758	0
5867	305	A	77.4505	1
5867	319	A	38.578	0
5867	320	A	7.1145	1
5867	321	A	61.5008	0
5867	351	A	12.0429	1
5867	357	A	55.26	1
5867	370	A	75.3376	1
5867	372	A	53.2686	0
5867	373	A	79.5803	1
5867	381	A	66.3622	1
5867	382	A	69.41	1
5867	386	A	79.5634	1
5867	305	B	79.5745	1
5867	319	B	72.93	1
5867	320	B	63.5432	-1
5867	321	B	79.586	0
5867	351	B	2.4888	1
5867	357	B	57.0541	1
5867	370	B	72.9347	1
5867	372	B	79.547	0
5867	373	B	56.3023	1
5867	381	B	75.2416	1
5867	382	B	70.3487	1
5867	386	B	52.1552	1
5867	305	C	45.1506	0
5867	319	C	72.1408	1
5867	320	C	76.4681	-1
5867	321	C	53.3829	0
5867	351	C	6.0376	1
5867	357	C	66.8123	1
5867	370	C	67.9905	1
5867	372	C	47.9767	1
5867	373	C	74.4177	1
5867	381	C	55.7652	1
5867	382	C	79.5129	1
5867	386	C	61.8676	1
5867	305	D	68.5396	1
5867	319	D	73.2903	1
5867	320	D	79.5679	-1
5867	321	D	40.1747	1
5867	351	D	15.9078	1
5867	357	D	79.5705	1
5867	370	D	78.8659	1
5867	372	D	73.7761	0
5867	373	D	72.5509	1
5867	381	D	79.5085	1
5867	382	D	79.4017	1
5867	386	D	71.6658	1
5868	305	A	79.556	1
5868	319	A	36.7682	0
5868	320	A	79.5371	-1
5868	321	A	66.8355	0
5868	351	A	5.3387	1
5868	357	A	64.8824	1
5868	370	A	79.2476	1
5868	372	A	79.6068	0
5868	373	A	58.757	1
5868	381	A	72.318	1
5868	382	A	58.311	1
5868	386	A	73.9422	1
5868	305	B	72.2776	1
5868	319	B	25.5841	0
5868	320	B	59.1757	-1
5868	321	B	56.7346	0
5868	351	B	3.1865	1
5868	357	B	38.1613	0
5868	370	B	79.5675	1
5868	372	B	79.5901	0
5868	373	B	70.5414	1
5868	381	B	68.4928	1
5868	382	B	19.5847	-1
5868	386	B	79.5457	1
5868	305	C	33.8968	0
5868	319	C	44.9638	0
5868	320	C	79.4955	-1
5868	321	C	79.5898	0
5868	351	C	12.4095	1
5868	357	C	72.9634	1
5868	370	C	38.1001	0
5868	372	C	79.5313	0
5868	373	C	47.1187	0
5868	381	C	78.2441	1
5868	382	C	52.123	1
5868	386	C	23.269	0
5868	305	D	45.316	0
5868	319	D	63.6157	1
5868	320	D	73.4517	-1
5868	321	D	54.6946	0
5868	351	D	12.6712	1
5868	357	D	79.5613	1
5868	370	D	38.7197	0
5868	372	D	46.7954	1
5868	373	D	91.9602	1
5868	381	D	67.823	1
5868	382	D	76.388	1
5868	386	D	23.8065	0
5869	305	A	57.5245	1
5869	319	A	54.8157	1
5869	320	A	79.468	-1
5869	321	A	71.5397	0
5869	351	A	6.8099	1
5869	357	A	61.5123	1
5869	370	A	79.5682	1
5869	372	A	73.0637	0
5869	373	A	69.9031	1
5869	381	A	32.8496	0
5869	382	A	60.5381	1
5869	386	A	61.0671	1
5869	305	B	79.5592	1
5869	319	B	69.5436	1
5869	320	B	71.7187	-1
5869	321	B	67.0432	0
5869	351	B	14.7895	1
5869	357	B	79.629	1
5869	370	B	79.5782	1
5869	372	B	40.069	1
5869	373	B	75.2966	1
5869	381	B	79.5425	1
5869	382	B	59.1544	1
5869	386	B	51.7283	1
5869	305	C	67.6884	1
5869	319	C	79.5555	1
5869	320	C	79.5704	-1
5869	321	C	79.5714	0
5869	351	C	30.6242	-1
5869	357	C	70.7705	1
5869	370	C	79.5698	1
5869	372	C	57.7753	0
5869	373	C	79.5672	1
5869	381	C	79.5283	1
5869	382	C	79.5263	1
5869	386	C	20.6201	0
5869	305	D	24.5077	0
5869	319	D	74.9168	1
5869	320	D	79.5633	-1
5869	321	D	63.492	0
5869	351	D	13.9592	1
5869	357	D	79.561	1
5869	370	D	39.5758	0
5869	372	D	50.3318	0
5869	373	D	79.5554	1
5869	381	D	32.0175	0
5869	382	D	53.7052	1
5869	386	D	73.7529	1
5870	305	A	71.4362	1
5870	319	A	76.3233	1
5870	320	A	79.626	-1
5870	321	A	72.2421	0
5870	351	A	8.1503	1
5870	357	A	28.0213	0
5870	370	A	79.5079	1
5870	372	A	73.3028	0
5870	373	A	74.5715	1
5870	381	A	63.6834	1
5870	382	A	58.4042	1
5870	386	A	79.5683	1
5870	305	B	51.557	1
5870	319	B	9.2129	-1
5870	320	B	49.1275	-1
5870	321	B	56.73	0
5870	351	B	15.5202	1
5870	357	B	43.0468	0
5870	370	B	7.5791	-1
5870	372	B	79.4566	0
5870	373	B	72.4043	1
5870	381	B	79.5288	1
5870	382	B	30.3477	0
5870	386	B	70.7438	1
5870	305	C	71.8985	1
5870	319	C	57.1663	1
5870	320	C	63.4311	-1
5870	321	C	78.5171	0
5870	351	C	20.7613	-1
5870	357	C	79.546	1
5870	370	C	79.7155	1
5870	372	C	74.7915	0
5870	373	C	55.0978	1
5870	381	C	71.8905	1
5870	382	C	52.134	1
5870	386	C	18.1743	-1
5870	305	D	73.1242	1
5870	319	D	41.607	0
5870	320	D	76.1701	-1
5870	321	D	68.6126	0
5870	351	D	45.492	-1
5870	357	D	31.5776	0
5870	370	D	78.733	1
5870	372	D	79.4559	0
5870	373	D	79.5654	1
5870	381	D	55.8168	1
5870	382	D	51.5629	1
5870	386	D	79.5922	1
5871	305	A	70.9697	1
5871	319	A	79.565	1
5871	320	A	79.5495	-1
5871	321	A	79.5195	0
5871	351	A	6.599	1
5871	357	A	56.9739	1
5871	370	A	77.5265	1
5871	372	A	58.2456	0
5871	373	A	72.8214	1
5871	381	A	79.5677	1
5871	382	A	69.4567	1
5871	386	A	79.5657	1
5871	305	B	79.5491	1
5871	319	B	74.8735	1
5871	320	B	79.5595	-1
5871	321	B	79.577	0
5871	351	B	0.9851	1
5871	357	B	65.9528	1
5871	370	B	79.5626	1
5871	372	B	79.5411	0
5871	373	B	70.6192	1
5871	381	B	72.7789	1
5871	382	B	70.6504	1
5871	386	B	79.5365	1
5871	305	C	69.7739	1
5871	319	C	69.9628	1
5871	320	C	29.7081	-1
5871	321	C	71.152	0
5871	351	C	7.4653	1
5871	357	C	75.9474	1
5871	370	C	79.5767	1
5871	372	C	55.691	0
5871	373	C	73.1873	1
5871	381	C	79.5201	1
5871	382	C	7.7066	-1
5871	386	C	36.8641	0
5871	305	D	79.5421	1
5871	319	D	38.6496	0
5871	320	D	79.5707	-1
5871	321	D	51.7863	0
5871	351	D	13.676	1
5871	357	D	69.0191	1
5871	370	D	45.9493	0
5871	372	D	79.5752	0
5871	373	D	71.0544	1
5871	381	D	75.4376	1
5871	382	D	77.6936	1
5871	386	D	79.5386	1
5872	305	A	65.1378	1
5872	319	A	72.0519	1
5872	320	A	79.6269	-1
5872	321	A	79.5904	0
5872	351	A	8.09	1
5872	357	A	61.8437	1
5872	370	A	73.0635	1
5872	372	A	65.9808	0
5872	373	A	79.5848	1
5872	381	A	77.7935	1
5872	382	A	29.3436	0
5872	386	A	58.8269	1
5872	305	B	70.7948	1
5872	319	B	79.6608	1
5872	320	B	48.8738	-1
5872	321	B	67.1614	0
5872	351	B	13.0366	1
5872	357	B	78.2017	1
5872	370	B	79.6042	1
5872	372	B	71.6437	0
5872	373	B	70.8456	1
5872	381	B	79.3719	1
5872	382	B	62.852	1
5872	386	B	46.1003	0
5872	305	C	53.0126	1
5872	319	C	66.3047	1
5872	320	C	79.6188	-1
5872	321	C	75.1063	0
5872	351	C	6.0632	1
5872	357	C	74.214	1
5872	370	C	39.7802	0
5872	372	C	46.9705	1
5872	373	C	60.4612	1
5872	381	C	78.7739	1
5872	382	C	69.8611	1
5872	386	C	64.6619	1
5872	305	D	79.5515	1
5872	319	D	74.2842	1
5872	320	D	79.6131	-1
5872	321	D	62.8398	0
5872	351	D	12.5626	1
5872	357	D	71.2461	1
5872	370	D	79.5857	1
5872	372	D	79.5812	0
5872	373	D	79.5204	1
5872	381	D	79.53	1
5872	382	D	33.6145	0
5872	386	D	75.0498	1
5873	305	A	69.9006	1
5873	319	A	66.1746	1
5873	320	A	73.2517	-1
5873	321	A	75.4196	0
5873	351	A	5.2085	1
5873	357	A	79.2095	1
5873	370	A	72.5591	1
5873	372	A	68.659	0
5873	373	A	79.5761	1
5873	381	A	79.5317	1
5873	382	A	74.9387	1
5873	386	A	79.4975	1
5873	305	B	47.8212	0
5873	319	B	45.2547	0
5873	320	B	60.7505	-1
5873	321	B	79.4359	0
5873	351	B	9.5197	1
5873	357	B	52.7427	1
5873	370	B	26.7681	0
5873	372	B	78.535	0
5873	373	B	70.283	1
5873	381	B	28.3933	0
5873	382	B	37.3638	0
5873	386	B	68.4054	1
5873	305	C	61.4966	1
5873	319	C	79.5762	1
5873	320	C	50.3674	-1
5873	321	C	79.3662	0
5873	351	C	8.8891	1
5873	357	C	63.9096	1
5873	370	C	66.9335	1
5873	372	C	79.5539	0
5873	373	C	79.3362	1
5873	381	C	77.8474	1
5873	382	C	39.5556	0
5873	386	C	58.2517	1
5873	305	D	70.9068	1
5873	319	D	65.569	1
5873	320	D	64.0337	-1
5873	321	D	79.5837	0
5873	351	D	11.6328	1
5873	357	D	62.7869	1
5873	370	D	79.5186	1
5873	372	D	79.5553	0
5873	373	D	65.7743	1
5873	381	D	74.4886	1
5873	382	D	52.4203	1
5873	386	D	47.708	0
5874	305	A	73.067	1
5874	319	A	75.6142	1
5874	320	A	34.4825	-1
5874	321	A	79.3781	0
5874	351	A	3.7503	1
5874	357	A	54.6906	1
5874	370	A	42.8648	0
5874	372	A	61.4084	0
5874	373	A	78.022	1
5874	381	A	67.4771	1
5874	382	A	56.4401	1
5874	386	A	79.5867	1
5874	305	B	79.4772	1
5874	319	B	76.342	1
5874	320	B	69.6512	-1
5874	321	B	72.7094	0
5874	351	B	15.4361	1
5874	357	B	79.3573	1
5874	370	B	79.2822	1
5874	372	B	79.539	0
5874	373	B	33.0051	0
5874	381	B	79.5704	1
5874	382	B	52.8724	1
5874	386	B	78.0285	1
5874	305	C	79.533	1
5874	319	C	43.1386	0
5874	320	C	51.2283	-1
5874	321	C	46.2041	1
5874	351	C	12.8433	1
5874	357	C	79.6221	1
5874	370	C	76.1587	1
5874	372	C	55.3645	0
5874	373	C	73.8954	1
5874	381	C	79.413	1
5874	382	C	45.0312	0
5874	386	C	48.52	0
5874	305	D	35.1631	0
5874	319	D	74.4057	1
5874	320	D	32.9123	-1
5874	321	D	3.7375	0
5874	351	D	13.7336	1
5874	357	D	79.652	1
5874	370	D	79.6063	1
5874	372	D	55.0212	0
5874	373	D	79.5799	1
5874	381	D	79.6516	1
5874	382	D	62.302	1
5874	386	D	75.7988	1
5875	305	A	78.5717	1
5875	319	A	64.2363	1
5875	320	A	79.6148	-1
5875	321	A	43.8184	1
5875	351	A	19.1911	1
5875	357	A	45.0902	0
5875	370	A	38.6422	0
5875	372	A	77.3013	0
5875	373	A	57.405	1
5875	381	A	79.5925	1
5875	382	A	56.549	1
5875	386	A	66.2932	1
5875	305	B	79.5003	1
5875	319	B	79.5125	1
5875	320	B	72.9641	-1
5875	321	B	73.3113	0
5875	351	B	9.9944	1
5875	357	B	47.903	0
5875	370	B	79.3225	1
5875	372	B	74.3946	0
5875	373	B	72.4261	1
5875	381	B	79.5518	1
5875	382	B	65.4896	1
5875	386	B	58.3733	1
5875	305	C	66.8538	1
5875	319	C	73.5764	1
5875	320	C	75.0099	-1
5875	321	C	66.924	0
5875	351	C	15.7457	1
5875	357	C	63.7192	1
5875	370	C	71.954	1
5875	372	C	49.782	1
5875	373	C	61.3287	1
5875	381	C	67.9399	1
5875	382	C	70.1606	1
5875	386	C	37.747	0
5875	305	D	55.6959	1
5875	319	D	70.6495	1
5875	320	D	66.6927	-1
5875	321	D	79.5457	0
5875	351	D	11.9274	1
5875	357	D	76.9312	1
5875	370	D	49.6175	0
5875	372	D	72.0541	0
5875	373	D	73.1362	1
5875	381	D	50.5795	1
5875	382	D	79.4908	1
5875	386	D	78.1485	1
5876	305	A	79.6551	1
5876	319	A	67.5386	1
5876	320	A	79.6355	-1
5876	321	A	59.9267	0
5876	351	A	42.5625	-1
5876	357	A	70.0976	1
5876	370	A	78.6293	1
5876	372	A	29.3142	1
5876	373	A	43.6318	0
5876	381	A	70.0822	1
5876	382	A	79.6067	1
5876	386	A	64.7133	1
5876	305	B	49.9845	0
5876	319	B	70.6064	1
5876	320	B	77.6175	-1
5876	321	B	60.6444	0
5876	351	B	10.0935	1
5876	357	B	68.2984	1
5876	370	B	71.2321	1
5876	372	B	67.2332	0
5876	373	B	35.8245	0
5876	381	B	28.8093	0
5876	382	B	75.9147	1
5876	386	B	67.6349	1
5876	305	C	78.7273	1
5876	319	C	57.0558	1
5876	320	C	59.5647	-1
5876	321	C	45.2325	1
5876	351	C	0.7933	1
5876	357	C	79.5787	1
5876	370	C	63.0784	1
5876	372	C	68.0472	0
5876	373	C	79.6175	1
5876	381	C	79.6994	1
5876	382	C	74.848	1
5876	386	C	28.5374	0
5876	305	D	79.5152	1
5876	319	D	79.7001	1
5876	320	D	79.5346	-1
5876	321	D	71.2354	0
5876	351	D	36.1813	-1
5876	357	D	61.143	1
5876	370	D	79.4001	1
5876	372	D	76.6307	0
5876	373	D	74.8683	1
5876	381	D	71.7244	1
5876	382	D	79.0652	1
5876	386	D	76.743	1
5877	305	A	73.6434	1
5877	319	A	79.4514	1
5877	320	A	79.4868	-1
5877	321	A	61.1369	0
5877	351	A	14.8545	1
5877	357	A	69.7211	1
5877	370	A	70.8421	1
5877	372	A	67.7209	0
5877	373	A	79.5543	1
5877	381	A	68.3025	1
5877	382	A	79.6364	1
5877	386	A	79.5921	1
5877	305	B	74.8078	1
5877	319	B	79.5685	1
5877	320	B	53.392	-1
5877	321	B	66.5515	0
5877	351	B	18.161	1
5877	357	B	79.6345	1
5877	370	B	50.6874	1
5877	372	B	60.554	0
5877	373	B	60.9953	1
5877	381	B	79.4765	1
5877	382	B	69.337	1
5877	386	B	79.5731	1
5877	305	C	78.7908	1
5877	319	C	79.5072	1
5877	320	C	79.5224	-1
5877	321	C	57.7351	0
5877	351	C	5.0374	1
5877	357	C	71.4995	1
5877	370	C	69.3246	1
5877	372	C	79.5619	0
5877	373	C	69.3204	1
5877	381	C	74.6674	1
5877	382	C	51.3077	1
5877	386	C	54.7566	1
5877	305	D	79.6213	1
5877	319	D	76.1557	1
5877	320	D	79.5513	-1
5877	321	D	74.4206	0
5877	351	D	7.1311	1
5877	357	D	79.5764	1
5877	370	D	53.8102	1
5877	372	D	79.4696	0
5877	373	D	79.6093	1
5877	381	D	79.527	1
5877	382	D	76.9713	1
5877	386	D	79.5864	1
5878	305	A	45.2597	0
5878	319	A	28.9541	0
5878	320	A	79.5317	-1
5878	321	A	58.5648	0
5878	351	A	15.5761	1
5878	357	A	72.6071	1
5878	370	A	75.8335	1
5878	372	A	45.0771	1
5878	373	A	46.4378	0
5878	381	A	79.532	1
5878	382	A	79.5503	1
5878	386	A	77.3666	1
5878	305	B	63.8984	1
5878	319	B	79.6425	1
5878	320	B	72.9884	-1
5878	321	B	79.1179	0
5878	351	B	13.7007	1
5878	357	B	61.1997	1
5878	370	B	41.3503	0
5878	372	B	70.352	0
5878	373	B	67.7089	1
5878	381	B	79.6141	1
5878	382	B	64.0705	1
5878	386	B	79.5569	1
5878	305	C	39.0954	0
5878	319	C	29.0909	0
5878	320	C	54.3052	-1
5878	321	C	74.2929	0
5878	351	C	4.3125	1
5878	357	C	57.1122	1
5878	370	C	79.5423	1
5878	372	C	60.6041	0
5878	373	C	50.2926	1
5878	381	C	56.5054	1
5878	382	C	61.8334	1
5878	386	C	37.3005	0
5878	305	D	71.9085	1
5878	319	D	71.4355	1
5878	320	D	72.2276	-1
5878	321	D	55.4798	0
5878	351	D	12.2029	1
5878	357	D	38.8189	0
5878	370	D	49.3805	0
5878	372	D	79.5442	0
5878	373	D	65.7851	1
5878	381	D	69.1262	1
5878	382	D	79.4729	1
5878	386	D	79.5422	1
5879	305	A	66.3817	1
5879	319	A	79.5194	1
5879	320	A	79.5958	-1
5879	321	A	71.8767	0
5879	351	A	10.9947	1
5879	357	A	66.7061	1
5879	370	A	71.7132	1
5879	372	A	65.4128	0
5879	373	A	79.4774	1
5879	381	A	71.5495	1
5879	382	A	43.6896	0
5879	386	A	74.2868	1
5879	305	B	79.5395	1
5879	319	B	79.6082	1
5879	320	B	78.8879	-1
5879	321	B	79.5348	0
5879	351	B	35.8791	-1
5879	357	B	72.5215	1
5879	370	B	70.9697	1
5879	372	B	74.8078	0
5879	373	B	79.5544	1
5879	381	B	63.0156	1
5879	382	B	38.8525	0
5879	386	B	79.6322	1
5879	305	C	70.4347	1
5879	319	C	67.2771	1
5879	320	C	68.2273	-1
5879	321	C	36.9123	1
5879	351	C	2.399	1
5879	357	C	67.8823	1
5879	370	C	72.7072	1
5879	372	C	76.5211	0
5879	373	C	79.5172	1
5879	381	C	56.4514	1
5879	382	C	43.5793	0
5879	386	C	50.0337	1
5879	305	D	79.5595	1
5879	319	D	79.5914	1
5879	320	D	76.8435	-1
5879	321	D	79.5184	0
5879	351	D	9.1405	1
5879	357	D	68.9729	1
5879	370	D	72.4233	1
5879	372	D	69.6301	0
5879	373	D	79.4893	1
5879	381	D	63.1362	1
5879	382	D	55.2859	1
5879	386	D	31.3056	0
5880	305	A	75.1805	1
5880	319	A	78.9851	1
5880	320	A	75.5012	-1
5880	321	A	64.0682	0
5880	351	A	17.2618	1
5880	357	A	52.1106	1
5880	370	A	7.5066	-1
5880	372	A	48.1229	1
5880	373	A	79.589	1
5880	381	A	79.4875	1
5880	382	A	65.628	1
5880	386	A	78.2585	1
5880	305	B	79.6527	1
5880	319	B	72.8952	1
5880	320	B	79.4936	-1
5880	321	B	72.4403	0
5880	351	B	17.5905	1
5880	357	B	79.5126	1
5880	370	B	79.5675	1
5880	372	B	71.1404	0
5880	373	B	79.5119	1
5880	381	B	51.7276	1
5880	382	B	44.6368	0
5880	386	B	79.6156	1
5880	305	C	22.9453	0
5880	319	C	76.4749	1
5880	320	C	79.4826	-1
5880	321	C	41.2836	1
5880	351	C	14.5488	1
5880	357	C	72.453	1
5880	370	C	70.5916	1
5880	372	C	79.6431	0
5880	373	C	19.9451	-1
5880	381	C	79.4983	1
5880	382	C	51.2046	1
5880	386	C	52.3366	1
5880	305	D	61.9836	1
5880	319	D	63.5481	1
5880	320	D	73.7951	-1
5880	321	D	34.7804	1
5880	351	D	8.6246	1
5880	357	D	31.3276	0
5880	370	D	30.0817	0
5880	372	D	79.5706	0
5880	373	D	79.5802	1
5880	381	D	46.1898	0
5880	382	D	76.5345	1
5880	386	D	72.6364	1
5881	305	A	54.6607	1
5881	319	A	44.5582	0
5881	320	A	73.5166	-1
5881	321	A	79.5625	0
5881	351	A	5.9106	1
5881	357	A	79.5392	1
5881	370	A	76.6569	1
5881	372	A	77.4159	0
5881	373	A	62.3994	1
5881	381	A	64.8365	1
5881	382	A	40.2941	0
5881	386	A	74.151	1
5881	305	B	38.7796	0
5881	319	B	79.5092	1
5881	320	B	71.2123	-1
5881	321	B	31.4195	1
5881	351	B	16.9892	1
5881	357	B	58.7855	1
5881	370	B	58.1499	1
5881	372	B	78.927	0
5881	373	B	39.9586	0
5881	381	B	79.5667	1
5881	382	B	40.3938	0
5881	386	B	41.6452	0
5881	305	C	73.4141	1
5881	319	C	79.4195	1
5881	320	C	79.5765	-1
5881	321	C	57.7436	0
5881	351	C	9.7089	1
5881	357	C	48.2167	0
5881	370	C	72.4546	1
5881	372	C	79.5242	0
5881	373	C	48.737	0
5881	381	C	79.6748	1
5881	382	C	60.6147	1
5881	386	C	38.1749	0
5881	305	D	35.785	0
5881	319	D	51.0751	1
5881	320	D	49.6191	-1
5881	321	D	47.4409	1
5881	351	D	1.8199	1
5881	357	D	50.2653	1
5881	370	D	39.2927	0
5881	372	D	78.3898	0
5881	373	D	79.5802	1
5881	381	D	56.2459	1
5881	382	D	79.5465	1
5881	386	D	79.4877	1
5882	305	A	71.4384	1
5882	319	A	44.0708	0
5882	320	A	79.595	-1
5882	321	A	44.8766	1
5882	351	A	8.275	1
5882	357	A	67.4134	1
5882	370	A	76.3015	1
5882	372	A	58.0479	0
5882	373	A	79.5111	1
5882	381	A	79.5627	1
5882	382	A	72.858	1
5882	386	A	79.5567	1
5882	305	B	63.3794	1
5882	319	B	58.2457	1
5882	320	B	74.3118	-1
5882	321	B	50.648	0
5882	351	B	12.8839	1
5882	357	B	76.1623	1
5882	370	B	60.2077	1
5882	372	B	79.5507	0
5882	373	B	72.7721	1
5882	381	B	63.6079	1
5882	382	B	74.4431	1
5882	386	B	79.3688	1
5882	305	C	27.4406	0
5882	319	C	79.5096	1
5882	320	C	75.5776	-1
5882	321	C	51.7063	0
5882	351	C	9.1198	1
5882	357	C	51.7186	1
5882	370	C	44.2358	0
5882	372	C	53.5608	0
5882	373	C	79.5607	1
5882	381	C	37.0976	0
5882	382	C	48.0745	0
5882	386	C	65.6001	1
5882	305	D	79.5736	1
5882	319	D	72.7535	1
5882	320	D	73.8862	-1
5882	321	D	72.2881	0
5882	351	D	14.9993	1
5882	357	D	53.1615	1
5882	370	D	49.3139	0
5882	372	D	79.5148	0
5882	373	D	44.464	0
5882	381	D	79.457	1
5882	382	D	72.7625	1
5882	386	D	77.8733	1
5883	305	A	79.6509	1
5883	319	A	48.1443	0
5883	320	A	71.7647	-1
5883	321	A	79.462	0
5883	351	A	19.2028	1
5883	357	A	71.2813	1
5883	370	A	72.6605	1
5883	372	A	79.5681	0
5883	373	A	79.6359	1
5883	381	A	65.9874	1
5883	382	A	72.4312	1
5883	386	A	77.3356	1
5883	305	B	61.8751	1
5883	319	B	74.4698	1
5883	320	B	79.5898	-1
5883	321	B	67.1366	0
5883	351	B	11.1788	1
5883	357	B	72.5831	1
5883	370	B	79.5266	1
5883	372	B	53.8622	0
5883	373	B	7.7423	-1
5883	381	B	79.616	1
5883	382	B	43.8146	0
5883	386	B	54.6181	1
5883	305	C	49.8837	0
5883	319	C	79.578	1
5883	320	C	54.6819	-1
5883	321	C	32.7461	1
5883	351	C	20.1455	-1
5883	357	C	50.6711	1
5883	370	C	79.5209	1
5883	372	C	79.0861	0
5883	373	C	60.9421	1
5883	381	C	79.5029	1
5883	382	C	75.0455	1
5883	386	C	61.2959	1
5883	305	D	71.1406	1
5883	319	D	79.5394	1
5883	320	D	79.6257	-1
5883	321	D	71.9039	0
5883	351	D	4.3077	1
5883	357	D	41.0721	0
5883	370	D	65.8457	1
5883	372	D	79.4333	0
5883	373	D	64.7488	1
5883	381	D	34.896	0
5883	382	D	78.6877	1
5883	386	D	79.523	1
5884	305	A	62.7732	1
5884	319	A	65.8917	1
5884	320	A	51.0378	-1
5884	321	A	72.4121	0
5884	351	A	2.55	1
5884	357	A	62.1573	1
5884	370	A	79.5678	1
5884	372	A	79.5867	0
5884	373	A	66.664	1
5884	381	A	17.6443	-1
5884	382	A	72.8441	1
5884	386	A	56.3297	1
5884	305	B	73.9665	1
5884	319	B	65.7011	1
5884	320	B	56.2169	-1
5884	321	B	64.8478	0
5884	351	B	11.9038	1
5884	357	B	48.4071	0
5884	370	B	78.539	1
5884	372	B	79.57	0
5884	373	B	68.9664	1
5884	381	B	38.7953	0
5884	382	B	67.6701	1
5884	386	B	56.6297	1
5884	305	C	79.5523	1
5884	319	C	70.7344	1
5884	320	C	73.1945	-1
5884	321	C	61.4352	0
5884	351	C	4.6918	1
5884	357	C	79.565	1
5884	370	C	63.894	1
5884	372	C	70.9589	0
5884	373	C	76.236	1
5884	381	C	59.9122	1
5884	382	C	44.6025	0
5884	386	C	19.6723	-1
5884	305	D	62.2439	1
5884	319	D	79.5628	1
5884	320	D	79.579	-1
5884	321	D	44.3742	1
5884	351	D	12.2893	1
5884	357	D	65.4214	1
5884	370	D	79.5702	1
5884	372	D	79.5373	0
5884	373	D	46.8099	0
5884	381	D	32.1659	0
5884	382	D	33.6189	0
5884	386	D	78.7864	1
5885	305	A	78.0032	1
5885	319	A	55.2138	1
5885	320	A	75.8834	-1
5885	321	A	44.3587	1
5885	351	A	7.154	1
5885	357	A	79.5533	1
5885	370	A	79.5259	1
5885	372	A	72.6466	0
5885	373	A	71.1732	1
5885	381	A	65.8668	1
5885	382	A	56.5218	1
5885	386	A	79.6283	1
5885	305	B	71.5169	1
5885	319	B	73.8125	1
5885	320	B	67.7932	-1
5885	321	B	79.5835	0
5885	351	B	2.4902	1
5885	357	B	79.59	1
5885	370	B	32.5623	0
5885	372	B	79.0406	0
5885	373	B	47.243	0
5885	381	B	58.8291	1
5885	382	B	78.2113	1
5885	386	B	65.6167	1
5885	305	C	79.5657	1
5885	319	C	70.8492	1
5885	320	C	74.8934	-1
5885	321	C	79.5066	0
5885	351	C	0.0693	1
5885	357	C	79.515	1
5885	370	C	64.1003	1
5885	372	C	52.5076	0
5885	373	C	44.2248	0
5885	381	C	73.8008	1
5885	382	C	41.5085	0
5885	386	C	44.2935	0
5885	305	D	33.2491	0
5885	319	D	46.2542	0
5885	320	D	56.578	-1
5885	321	D	73.0162	0
5885	351	D	12.5015	1
5885	357	D	73.3588	1
5885	370	D	79.5055	1
5885	372	D	79.6425	0
5885	373	D	16.0233	-1
5885	381	D	79.5265	1
5885	382	D	79.5396	1
5885	386	D	79.513	1
5886	305	A	65.129	1
5886	319	A	49.3347	0
5886	320	A	79.6417	-1
5886	321	A	79.0261	0
5886	351	A	8.4001	1
5886	357	A	79.5287	1
5886	370	A	79.6053	1
5886	372	A	53.0176	0
5886	373	A	79.4977	1
5886	381	A	69.1598	1
5886	382	A	42.2022	0
5886	386	A	44.0702	0
5886	305	B	69.6427	1
5886	319	B	70.0999	1
5886	320	B	79.6027	-1
5886	321	B	65.3176	0
5886	351	B	16.7308	1
5886	357	B	79.5821	1
5886	370	B	63.9353	1
5886	372	B	79.5406	0
5886	373	B	39.317	0
5886	381	B	73.6453	1
5886	382	B	42.0152	0
5886	386	B	73.8852	1
5886	305	C	24.9023	0
5886	319	C	75.5389	1
5886	320	C	51.9098	-1
5886	321	C	71.4743	0
5886	351	C	1.8335	1
5886	357	C	79.5519	1
5886	370	C	79.528	1
5886	372	C	67.5141	0
5886	373	C	54.8273	1
5886	381	C	77.9204	1
5886	382	C	31.2796	0
5886	386	C	67.5498	1
5886	305	D	72.7524	1
5886	319	D	79.5513	1
5886	320	D	79.4768	-1
5886	321	D	79.5551	0
5886	351	D	16.0916	1
5886	357	D	68.1114	1
5886	370	D	79.388	1
5886	372	D	60.9958	0
5886	373	D	54.8791	1
5886	381	D	79.613	1
5886	382	D	79.4966	1
5886	386	D	79.6113	1
5887	305	A	33.927	0
5887	319	A	54.2361	1
5887	320	A	79.5009	-1
5887	321	A	78.3422	0
5887	351	A	3.131	1
5887	357	A	79.5918	1
5887	370	A	41.5892	0
5887	372	A	79.2733	0
5887	373	A	33.7906	0
5887	381	A	79.5881	1
5887	382	A	51.684	1
5887	386	A	79.5608	1
5887	305	B	67.1764	1
5887	319	B	73.7029	1
5887	320	B	55.2177	-1
5887	321	B	62.4289	0
5887	351	B	20.1531	-1
5887	357	B	30.5023	0
5887	370	B	79.3712	1
5887	372	B	37.677	1
5887	373	B	42.229	0
5887	381	B	74.3513	1
5887	382	B	79.4472	1
5887	386	B	25.8867	0
5887	305	C	69.5575	1
5887	319	C	48.3751	0
5887	320	C	15.4827	1
5887	321	C	73.0924	0
5887	351	C	11.8312	1
5887	357	C	65.8794	1
5887	370	C	79.631	1
5887	372	C	79.5684	0
5887	373	C	49.7855	0
5887	381	C	61.4118	1
5887	382	C	30.5771	0
5887	386	C	46.1063	0
5887	305	D	67.7148	1
5887	319	D	79.4939	1
5887	320	D	69.5362	-1
5887	321	D	67.5622	0
5887	351	D	10.2492	1
5887	357	D	70.0568	1
5887	370	D	78.3944	1
5887	372	D	75.9423	0
5887	373	D	79.5414	1
5887	381	D	79.5138	1
5887	382	D	58.3579	1
5887	386	D	79.658	1
5888	305	A	77.8881	1
5888	319	A	42.7436	0
5888	320	A	26.0485	-1
5888	321	A	73.9621	0
5888	351	A	5.2296	1
5888	357	A	79.6066	1
5888	370	A	67.3868	1
5888	372	A	79.7538	0
5888	373	A	61.9151	1
5888	381	A	77.3231	1
5888	382	A	77.0227	1
5888	386	A	78.8185	1
5888	305	B	79.601	1
5888	319	B	56.2845	1
5888	320	B	79.4426	-1
5888	321	B	79.4582	0
5888	351	B	2.6277	1
5888	357	B	70.3466	1
5888	370	B	72.5024	1
5888	372	B	71.632	0
5888	373	B	63.3935	1
5888	381	B	66.9481	1
5888	382	B	33.0633	0
5888	386	B	73.6643	1
5888	305	C	70.7495	1
5888	319	C	70.3581	1
5888	320	C	77.4427	-1
5888	321	C	37.3731	1
5888	351	C	6.5929	1
5888	357	C	79.5215	1
5888	370	C	79.658	1
5888	372	C	52.3118	0
5888	373	C	70.6481	1
5888	381	C	33.5832	0
5888	382	C	79.4848	1
5888	386	C	64.309	1
5888	305	D	48.42	0
5888	319	D	77.6928	1
5888	320	D	61.1914	-1
5888	321	D	79.6684	0
5888	351	D	9.9635	1
5888	357	D	68.2071	1
5888	370	D	31.0698	0
5888	372	D	76.0518	0
5888	373	D	79.0486	1
5888	381	D	68.6495	1
5888	382	D	66.2984	1
5888	386	D	75.6801	1
5889	305	A	52.0818	1
5889	319	A	70.8059	1
5889	320	A	69.9042	-1
5889	321	A	32.0022	1
5889	351	A	11.0349	1
5889	357	A	71.6777	1
5889	370	A	73.0915	1
5889	372	A	79.6755	0
5889	373	A	65.8767	1
5889	381	A	77.494	1
5889	382	A	79.483	1
5889	386	A	65.4937	1
5889	305	B	79.6039	1
5889	319	B	79.4985	1
5889	320	B	79.5699	-1
5889	321	B	52.826	0
5889	351	B	16.0723	1
5889	357	B	79.561	1
5889	370	B	79.563	1
5889	372	B	79.5124	0
5889	373	B	35.7357	0
5889	381	B	67.1129	1
5889	382	B	76.4009	1
5889	386	B	73.0634	1
5889	305	C	61.6121	1
5889	319	C	77.3976	1
5889	320	C	61.1229	-1
5889	321	C	61.3009	0
5889	351	C	15.6612	1
5889	357	C	60.5335	1
5889	370	C	18.6601	-1
5889	372	C	79.5628	0
5889	373	C	79.5268	1
5889	381	C	79.6008	1
5889	382	C	28.4952	0
5889	386	C	15.2684	-1
5889	305	D	79.5959	1
5889	319	D	72.0201	1
5889	320	D	44.0462	-1
5889	321	D	48.8379	1
5889	351	D	14.2261	1
5889	357	D	58.5445	1
5889	370	D	50.6458	1
5889	372	D	57.9252	0
5889	373	D	79.5827	1
5889	381	D	64.5642	1
5889	382	D	79.353	1
5889	386	D	45.2013	0
5890	305	A	79.5231	1
5890	319	A	61.6035	1
5890	320	A	79.677	-1
5890	321	A	35.6495	1
5890	351	A	6.2152	1
5890	357	A	70.2761	1
5890	370	A	74.1545	1
5890	372	A	72.7802	0
5890	373	A	76.58	1
5890	381	A	79.4978	1
5890	382	A	65.9457	1
5890	386	A	75.6878	1
5890	305	B	39.1048	0
5890	319	B	79.4397	1
5890	320	B	48.7927	-1
5890	321	B	59.2355	0
5890	351	B	4.9701	1
5890	357	B	46.6954	0
5890	370	B	79.4823	1
5890	372	B	79.3902	0
5890	373	B	32.4078	0
5890	381	B	79.488	1
5890	382	B	45.2744	0
5890	386	B	79.4928	1
5890	305	C	32.1245	0
5890	319	C	79.5427	1
5890	320	C	59.1686	-1
5890	321	C	76.6506	0
5890	351	C	6.1632	1
5890	357	C	77.5677	1
5890	370	C	79.6356	1
5890	372	C	73.486	0
5890	373	C	79.6674	1
5890	381	C	73.7362	1
5890	382	C	45.2151	0
5890	386	C	38.1059	0
5890	305	D	77.4535	1
5890	319	D	79.5401	1
5890	320	D	27.4138	-1
5890	321	D	79.2837	0
5890	351	D	26.223	-1
5890	357	D	72.27	1
5890	370	D	54.9393	1
5890	372	D	79.5803	0
5890	373	D	79.494	1
5890	381	D	69.63	1
5890	382	D	79.4478	1
5890	386	D	79.4281	1
5891	305	A	65.5108	1
5891	319	A	75.4566	1
5891	320	A	79.5633	-1
5891	321	A	60.5891	0
5891	351	A	0.1893	1
5891	357	A	47.667	0
5891	370	A	11.8082	-1
5891	372	A	63.3096	0
5891	373	A	45.5987	0
5891	381	A	64.4222	1
5891	382	A	71.1248	1
5891	386	A	51.837	1
5891	305	B	79.5556	1
5891	319	B	79.5571	1
5891	320	B	79.5329	-1
5891	321	B	73.0087	0
5891	351	B	23.4178	-1
5891	357	B	79.552	1
5891	370	B	52.8637	1
5891	372	B	79.4451	0
5891	373	B	60.5422	1
5891	381	B	54.8242	1
5891	382	B	45.0901	0
5891	386	B	79.5778	1
5891	305	C	50.0667	1
5891	319	C	69.3061	1
5891	320	C	75.2866	-1
5891	321	C	59.7263	0
5891	351	C	4.7244	1
5891	357	C	57.1045	1
5891	370	C	79.5609	1
5891	372	C	79.5655	0
5891	373	C	79.0907	1
5891	381	C	41.3503	0
5891	382	C	59.741	1
5891	386	C	33.4751	0
5891	305	D	34.9628	0
5891	319	D	72.4774	1
5891	320	D	47.8204	-1
5891	321	D	54.2637	0
5891	351	D	9.99	1
5891	357	D	52.28	1
5891	370	D	55.6516	1
5891	372	D	79.5084	0
5891	373	D	78.5191	1
5891	381	D	65.6056	1
5891	382	D	79.3999	1
5891	386	D	21.3517	0
5892	305	A	79.5606	1
5892	319	A	49.9313	0
5892	320	A	55.2548	-1
5892	321	A	22.9838	1
5892	351	A	5.0878	1
5892	357	A	77.7228	1
5892	370	A	35.8402	0
5892	372	A	35.3146	1
5892	373	A	50.3213	1
5892	381	A	61.693	1
5892	382	A	73.5609	1
5892	386	A	51.079	1
5892	305	B	70.2743	1
5892	319	B	73.1927	1
5892	320	B	62.1334	-1
5892	321	B	73.3367	0
5892	351	B	8.8388	1
5892	357	B	59.9177	1
5892	370	B	66.6112	1
5892	372	B	64.663	0
5892	373	B	72.8902	1
5892	381	B	61.7436	1
5892	382	B	49.4424	0
5892	386	B	79.418	1
5892	305	C	61.7318	1
5892	319	C	79.566	1
5892	320	C	69.9606	-1
5892	321	C	79.634	0
5892	351	C	11.1938	1
5892	357	C	54.9194	1
5892	370	C	77.7904	1
5892	372	C	79.5999	0
5892	373	C	79.5395	1
5892	381	C	58.6361	1
5892	382	C	79.6232	1
5892	386	C	55.4459	1
5892	305	D	64.8482	1
5892	319	D	67.6463	1
5892	320	D	57.9687	-1
5892	321	D	72.4169	0
5892	351	D	37.4696	-1
5892	357	D	79.0799	1
5892	370	D	32.5618	0
5892	372	D	56.4782	0
5892	373	D	50.5532	1
5892	381	D	69.3618	1
5892	382	D	79.6637	1
5892	386	D	66.3702	1
5893	305	A	74.4583	1
5893	319	A	65.15	1
5893	320	A	66.6108	-1
5893	321	A	23.7846	1
5893	351	A	8.0313	1
5893	357	A	64.9877	1
5893	370	A	69.0367	1
5893	372	A	79.5567	0
5893	373	A	79.4852	1
5893	381	A	70.7495	1
5893	382	A	73.7634	1
5893	386	A	78.7521	1
5893	305	B	79.5875	1
5893	319	B	43.5814	0
5893	320	B	35.9984	-1
5893	321	B	68.0153	0
5893	351	B	15.1562	1
5893	357	B	71.2287	1
5893	370	B	50.404	1
5893	372	B	79.556	0
5893	373	B	79.5522	1
5893	381	B	79.3093	1
5893	382	B	57.9479	1
5893	386	B	79.5125	1
5893	305	C	73.1822	1
5893	319	C	79.4002	1
5893	320	C	72.7748	-1
5893	321	C	61.5825	0
5893	351	C	2.1846	1
5893	357	C	79.6007	1
5893	370	C	45.0654	0
5893	372	C	72.5482	0
5893	373	C	15.2824	-1
5893	381	C	70.1718	1
5893	382	C	79.5297	1
5893	386	C	30.7687	0
5893	305	D	71.9935	1
5893	319	D	79.5604	1
5893	320	D	79.5461	-1
5893	321	D	69.882	0
5893	351	D	13.8245	1
5893	357	D	75.5542	1
5893	370	D	62.7123	1
5893	372	D	72.4135	0
5893	373	D	72.3496	1
5893	381	D	49.0654	0
5893	382	D	78.8234	1
5893	386	D	73.019	1
5894	305	A	72.3399	1
5894	319	A	79.5534	1
5894	320	A	62.714	-1
5894	321	A	69.2066	0
5894	351	A	6.6074	1
5894	357	A	79.4692	1
5894	370	A	27.1823	0
5894	372	A	44.9703	1
5894	373	A	65.141	1
5894	381	A	79.5793	1
5894	382	A	64.0911	1
5894	386	A	74.4728	1
5894	305	B	72.9694	1
5894	319	B	79.588	1
5894	320	B	62.9606	-1
5894	321	B	79.5655	0
5894	351	B	19.248	1
5894	357	B	65.906	1
5894	370	B	66.5793	1
5894	372	B	79.6066	0
5894	373	B	79.5162	1
5894	381	B	53.8794	1
5894	382	B	69.9475	1
5894	386	B	79.5782	1
5894	305	C	55.8648	1
5894	319	C	79.4582	1
5894	320	C	74.2813	-1
5894	321	C	32.7399	1
5894	351	C	2.5518	1
5894	357	C	74.9237	1
5894	370	C	57.1157	1
5894	372	C	65.7924	0
5894	373	C	45.0539	0
5894	381	C	79.5938	1
5894	382	C	79.5188	1
5894	386	C	23.04	0
5894	305	D	44.6633	0
5894	319	D	53.3835	1
5894	320	D	43.66	-1
5894	321	D	69.0735	0
5894	351	D	7.5035	1
5894	357	D	71.0883	1
5894	370	D	71.9541	1
5894	372	D	70.6122	0
5894	373	D	79.5311	1
5894	381	D	49.9881	0
5894	382	D	17.93	-1
5894	386	D	73.7221	1
5895	305	A	69.042	1
5895	319	A	58.9511	1
5895	320	A	32.3391	-1
5895	321	A	65.0456	0
5895	351	A	6.2728	1
5895	357	A	75.0323	1
5895	370	A	40.092	0
5895	372	A	58.7111	0
5895	373	A	39.9438	0
5895	381	A	72.8447	1
5895	382	A	64.1442	1
5895	386	A	79.556	1
5895	305	B	59.8113	1
5895	319	B	71.3489	1
5895	320	B	49.568	-1
5895	321	B	79.5773	0
5895	351	B	17.792	1
5895	357	B	79.5669	1
5895	370	B	79.4907	1
5895	372	B	72.8038	0
5895	373	B	52.418	1
5895	381	B	70.9416	1
5895	382	B	54.3515	1
5895	386	B	79.5286	1
5895	305	C	65.02	1
5895	319	C	74.175	1
5895	320	C	51.2268	-1
5895	321	C	72.5555	0
5895	351	C	20.6496	-1
5895	357	C	65.4703	1
5895	370	C	71.2077	1
5895	372	C	77.3946	0
5895	373	C	67.4598	1
5895	381	C	71.7043	1
5895	382	C	49.8415	0
5895	386	C	53.2865	1
5895	305	D	76.4881	1
5895	319	D	65.482	1
5895	320	D	72.5921	-1
5895	321	D	66.3348	0
5895	351	D	6.8375	1
5895	357	D	53.804	1
5895	370	D	67.3394	1
5895	372	D	79.5678	0
5895	373	D	79.6327	1
5895	381	D	61.7443	1
5895	382	D	76.3173	1
5895	386	D	73.6486	1
5896	305	A	60.9211	1
5896	319	A	58.5821	1
5896	320	A	70.8778	-1
5896	321	A	55.9069	0
5896	351	A	6.7227	1
5896	357	A	75.9996	1
5896	370	A	42.3071	0
5896	372	A	62.1724	0
5896	373	A	63.8736	1
5896	381	A	65.5634	1
5896	382	A	37.6685	0
5896	386	A	79.4274	1
5896	305	B	50.3973	1
5896	319	B	79.3668	1
5896	320	B	79.6846	-1
5896	321	B	79.521	0
5896	351	B	15.5259	1
5896	357	B	79.7006	1
5896	370	B	33.9845	0
5896	372	B	73.0262	0
5896	373	B	49.6747	0
5896	381	B	79.5311	1
5896	382	B	36.3966	0
5896	386	B	45.386	0
5896	305	C	79.3963	1
5896	319	C	55.6396	1
5896	320	C	79.5191	-1
5896	321	C	29.0928	1
5896	351	C	2.6916	1
5896	357	C	73.0105	1
5896	370	C	35.7207	0
5896	372	C	63.2643	0
5896	373	C	64.5799	1
5896	381	C	79.5435	1
5896	382	C	55.3335	1
5896	386	C	48.0978	0
5896	305	D	31.7678	0
5896	319	D	53.9293	1
5896	320	D	76.9009	-1
5896	321	D	76.3549	0
5896	351	D	14.7879	1
5896	357	D	77.5105	1
5896	370	D	73.2972	1
5896	372	D	70.1273	0
5896	373	D	79.5721	1
5896	381	D	71.7526	1
5896	382	D	71.3675	1
5896	386	D	76.3554	1
5897	305	A	76.3804	1
5897	319	A	78.2638	1
5897	320	A	79.4223	-1
5897	321	A	78.4881	0
5897	351	A	11.1334	1
5897	357	A	77.1835	1
5897	370	A	61.1778	1
5897	372	A	44.8379	1
5897	373	A	79.1733	1
5897	381	A	49.4191	0
5897	382	A	79.5358	1
5897	386	A	73.9021	1
5897	305	B	47.5171	0
5897	319	B	73.6491	1
5897	320	B	55.0508	-1
5897	321	B	72.215	0
5897	351	B	10.914	1
5897	357	B	53.1119	1
5897	370	B	73.9658	1
5897	372	B	59.4534	0
5897	373	B	63.702	1
5897	381	B	79.7698	1
5897	382	B	33.0647	0
5897	386	B	32.671	0
5897	305	C	48.7405	0
5897	319	C	45.7742	0
5897	320	C	71.2837	-1
5897	321	C	65.9375	0
5897	351	C	9.42	1
5897	357	C	79.8433	1
5897	370	C	57.2555	1
5897	372	C	12.7184	0
5897	373	C	74.6016	1
5897	381	C	79.6881	1
5897	382	C	62.5255	1
5897	386	C	40.7389	0
5897	305	D	79.5299	1
5897	319	D	37.9384	0
5897	320	D	79.6165	-1
5897	321	D	72.7014	0
5897	351	D	8.0435	1
5897	357	D	73.8645	1
5897	370	D	68.3639	1
5897	372	D	79.5176	0
5897	373	D	70.1351	1
5897	381	D	60.6486	1
5897	382	D	79.6087	1
5897	386	D	79.4884	1
5898	305	A	63.8068	1
5898	319	A	59.8784	1
5898	320	A	79.585	-1
5898	321	A	78.5322	0
5898	351	A	5.2997	1
5898	357	A	79.6237	1
5898	370	A	79.5799	1
5898	372	A	79.5719	0
5898	373	A	54.7752	1
5898	381	A	79.5195	1
5898	382	A	61.9774	1
5898	386	A	78.8922	1
5898	305	B	72.6434	1
5898	319	B	79.5205	1
5898	320	B	67.3792	-1
5898	321	B	70.535	0
5898	351	B	9.8036	1
5898	357	B	79.4048	1
5898	370	B	70.8542	1
5898	372	B	73.9566	0
5898	373	B	50.6077	1
5898	381	B	55.5231	1
5898	382	B	75.3368	1
5898	386	B	79.6253	1
5898	305	C	79.3113	1
5898	319	C	79.5445	1
5898	320	C	71.4775	-1
5898	321	C	73.4372	0
5898	351	C	9.1324	1
5898	357	C	77.3901	1
5898	370	C	79.4595	1
5898	372	C	79.6836	0
5898	373	C	50.541	1
5898	381	C	79.5247	1
5898	382	C	51.7215	1
5898	386	C	52.1211	1
5898	305	D	66.3922	1
5898	319	D	70.4803	1
5898	320	D	50.7319	-1
5898	321	D	79.5394	0
5898	351	D	4.3481	1
5898	357	D	77.1626	1
5898	370	D	37.7158	0
5898	372	D	79.5341	0
5898	373	D	68.2238	1
5898	381	D	45.7992	0
5898	382	D	29.2131	0
5898	386	D	72.0725	1
5899	305	A	78.6056	1
5899	319	A	73.2383	1
5899	320	A	57.4967	-1
5899	321	A	36.9093	1
5899	351	A	7.2748	1
5899	357	A	79.4788	1
5899	370	A	43.5265	0
5899	372	A	74.2047	0
5899	373	A	56.694	1
5899	381	A	79.652	1
5899	382	A	73.2458	1
5899	386	A	79.5344	1
5899	305	B	73.8619	1
5899	319	B	45.7554	0
5899	320	B	79.4994	-1
5899	321	B	70.7216	0
5899	351	B	11.2954	1
5899	357	B	74.1568	1
5899	370	B	75.1059	1
5899	372	B	79.6013	0
5899	373	B	37.3365	0
5899	381	B	75.2021	1
5899	382	B	72.4942	1
5899	386	B	63.2298	1
5899	305	C	79.4581	1
5899	319	C	70.0453	1
5899	320	C	62.357	-1
5899	321	C	76.7641	0
5899	351	C	25.6823	-1
5899	357	C	55.4491	1
5899	370	C	74.7298	1
5899	372	C	79.5946	0
5899	373	C	79.4493	1
5899	381	C	71.2943	1
5899	382	C	60.4286	1
5899	386	C	43.9329	0
5899	305	D	20.7122	0
5899	319	D	26.4568	0
5899	320	D	79.5308	-1
5899	321	D	34.3603	1
5899	351	D	10.7802	1
5899	357	D	72.7996	1
5899	370	D	42.5736	0
5899	372	D	79.4929	0
5899	373	D	69.8556	1
5899	381	D	79.5148	1
5899	382	D	67.9978	1
5899	386	D	79.6118	1
5900	305	A	76.4998	1
5900	319	A	50.3472	1
5900	320	A	79.6453	-1
5900	321	A	39.7729	1
5900	351	A	5.8081	1
5900	357	A	79.5559	1
5900	370	A	75.6227	1
5900	372	A	75.3618	0
5900	373	A	56.9615	1
5900	381	A	79.5574	1
5900	382	A	39.297	0
5900	386	A	72.8736	1
5900	305	B	70.5649	1
5900	319	B	71.7886	1
5900	320	B	79.6375	-1
5900	321	B	71.7395	0
5900	351	B	14.9316	1
5900	357	B	66.5139	1
5900	370	B	48.3345	0
5900	372	B	79.6429	0
5900	373	B	79.4323	1
5900	381	B	63.5807	1
5900	382	B	28.2822	0
5900	386	B	26.6708	0
5900	305	C	79.46	1
5900	319	C	61.6266	1
5900	320	C	79.5241	-1
5900	321	C	46.5803	1
5900	351	C	5.9044	1
5900	357	C	79.4749	1
5900	370	C	46.2546	0
5900	372	C	54.119	0
5900	373	C	60.409	1
5900	381	C	52.9432	1
5900	382	C	28.2827	0
5900	386	C	40.7412	0
5900	305	D	77.6902	1
5900	319	D	74.1814	1
5900	320	D	79.6151	-1
5900	321	D	79.6052	0
5900	351	D	0.0	1
5900	357	D	68.6321	1
5900	370	D	58.5865	1
5900	372	D	79.5299	0
5900	373	D	65.856	1
5900	381	D	79.5133	1
5900	382	D	79.5614	1
5900	386	D	74.3959	1
5901	305	A	34.5552	0
5901	319	A	74.2454	1
5901	320	A	79.5091	-1
5901	321	A	52.9941	0
5901	351	A	5.6746	1
5901	357	A	54.6527	1
5901	370	A	49.2804	0
5901	372	A	63.1919	0
5901	373	A	35.4199	0
5901	381	A	41.0496	0
5901	382	A	71.967	1
5901	386	A	22.7855	0
5901	305	B	56.5238	1
5901	319	B	74.7092	1
5901	320	B	62.507	-1
5901	321	B	79.6101	0
5901	351	B	5.8707	1
5901	357	B	73.0469	1
5901	370	B	53.2163	1
5901	372	B	79.5411	0
5901	373	B	78.8628	1
5901	381	B	53.1397	1
5901	382	B	66.583	1
5901	386	B	79.5946	1
5901	305	C	78.314	1
5901	319	C	67.5523	1
5901	320	C	58.2802	-1
5901	321	C	54.3145	0
5901	351	C	5.1133	1
5901	357	C	49.4626	0
5901	370	C	51.7953	1
5901	372	C	35.093	1
5901	373	C	57.52	1
5901	381	C	46.6736	0
5901	382	C	67.356	1
5901	386	C	49.1605	0
5901	305	D	77.0044	1
5901	319	D	45.4207	0
5901	320	D	56.4766	-1
5901	321	D	69.7007	0
5901	351	D	14.3516	1
5901	357	D	78.9539	1
5901	370	D	79.6529	1
5901	372	D	56.5763	0
5901	373	D	79.5572	1
5901	381	D	58.0497	1
5901	382	D	47.9859	0
5901	386	D	67.9511	1
5902	305	A	75.5711	1
5902	319	A	79.2816	1
5902	320	A	79.5534	-1
5902	321	A	53.7557	0
5902	351	A	34.6201	-1
5902	357	A	79.5212	1
5902	370	A	79.5496	1
5902	372	A	74.4398	0
5902	373	A	72.7365	1
5902	381	A	71.2228	1
5902	382	A	79.4606	1
5902	386	A	72.1877	1
5902	305	B	58.5269	1
5902	319	B	79.562	1
5902	320	B	65.2698	-1
5902	321	B	44.0434	1
5902	351	B	9.5633	1
5902	357	B	79.5604	1
5902	370	B	72.9394	1
5902	372	B	70.8968	0
5902	373	B	74.0547	1
5902	381	B	79.5437	1
5902	382	B	43.7408	0
5902	386	B	36.5231	0
5902	305	C	79.5702	1
5902	319	C	79.5544	1
5902	320	C	72.4159	-1
5902	321	C	34.3748	1
5902	351	C	3.9092	1
5902	357	C	79.5954	1
5902	370	C	53.3632	1
5902	372	C	79.5058	0
5902	373	C	61.2832	1
5902	381	C	43.5534	0
5902	382	C	69.3536	1
5902	386	C	38.777	0
5902	305	D	57.6944	1
5902	319	D	59.7505	1
5902	320	D	51.1177	-1
5902	321	D	29.7109	1
5902	351	D	12.3056	1
5902	357	D	71.9215	1
5902	370	D	58.7599	1
5902	372	D	71.9877	0
5902	373	D	73.6062	1
5902	381	D	71.3303	1
5902	382	D	78.9034	1
5902	386	D	79.575	1
5903	305	A	79.2953	1
5903	319	A	62.3907	1
5903	320	A	79.6021	-1
5903	321	A	38.2655	1
5903	351	A	23.8586	-1
5903	357	A	75.5634	1
5903	370	A	56.0355	1
5903	372	A	47.5978	1
5903	373	A	55.0451	1
5903	381	A	79.57	1
5903	382	A	72.4091	1
5903	386	A	54.9084	1
5903	305	B	69.0354	1
5903	319	B	72.3923	1
5903	320	B	57.6727	-1
5903	321	B	79.6126	0
5903	351	B	14.3513	1
5903	357	B	61.6572	1
5903	370	B	74.674	1
5903	372	B	39.2848	1
5903	373	B	48.4364	0
5903	381	B	79.5701	1
5903	382	B	40.4864	0
5903	386	B	73.2518	1
5903	305	C	60.3493	1
5903	319	C	73.9401	1
5903	320	C	23.7138	-1
5903	321	C	79.511	0
5903	351	C	7.7425	1
5903	357	C	71.3847	1
5903	370	C	68.3188	1
5903	372	C	71.9483	0
5903	373	C	79.5697	1
5903	381	C	79.629	1
5903	382	C	42.3442	0
5903	386	C	31.7795	0
5903	305	D	55.2474	1
5903	319	D	59.0206	1
5903	320	D	79.7522	-1
5903	321	D	66.6002	0
5903	351	D	5.1124	1
5903	357	D	49.1138	0
5903	370	D	77.2636	1
5903	372	D	59.203	0
5903	373	D	79.5634	1
5903	381	D	73.4777	1
5903	382	D	71.5106	1
5903	386	D	28.7189	0
5904	305	A	64.5656	1
5904	319	A	73.5596	1
5904	320	A	71.7993	-1
5904	321	A	79.2403	0
5904	351	A	5.6523	1
5904	357	A	74.4878	1
5904	370	A	79.5596	1
5904	372	A	75.357	0
5904	373	A	71.8823	1
5904	381	A	57.641	1
5904	382	A	58.6499	1
5904	386	A	79.7211	1
5904	305	B	63.9174	1
5904	319	B	78.1427	1
5904	320	B	70.6785	-1
5904	321	B	65.4026	0
5904	351	B	16.6363	1
5904	357	B	74.2949	1
5904	370	B	73.9319	1
5904	372	B	76.8461	0
5904	373	B	76.4867	1
5904	381	B	56.7958	1
5904	382	B	48.0132	0
5904	386	B	56.4896	1
5904	305	C	79.5367	1
5904	319	C	63.269	1
5904	320	C	70.464	-1
5904	321	C	36.786	1
5904	351	C	11.01	1
5904	357	C	79.5755	1
5904	370	C	77.8324	1
5904	372	C	55.6948	0
5904	373	C	71.1792	1
5904	381	C	71.5898	1
5904	382	C	54.1795	1
5904	386	C	39.0148	0
5904	305	D	55.4839	1
5904	319	D	32.6371	0
5904	320	D	79.5795	-1
5904	321	D	35.312	1
5904	351	D	3.3148	1
5904	357	D	75.4563	1
5904	370	D	51.8816	1
5904	372	D	79.5637	0
5904	373	D	72.9904	1
5904	381	D	73.3973	1
5904	382	D	79.5705	1
5904	386	D	79.5803	1
5905	305	A	79.5908	1
5905	319	A	34.5139	0
5905	320	A	59.4093	-1
5905	321	A	79.5725	0
5905	351	A	3.1076	1
5905	357	A	68.9371	1
5905	370	A	72.3882	1
5905	372	A	62.2895	0
5905	373	A	32.1888	0
5905	381	A	79.6204	1
5905	382	A	66.8776	1
5905	386	A	63.7404	1
5905	305	B	71.5926	1
5905	319	B	73.4531	1
5905	320	B	52.9276	-1
5905	321	B	79.5589	0
5905	351	B	12.1525	1
5905	357	B	73.4306	1
5905	370	B	72.1707	1
5905	372	B	73.1242	0
5905	373	B	69.2986	1
5905	381	B	79.5528	1
5905	382	B	38.4324	0
5905	386	B	62.4775	1
5905	305	C	63.8236	1
5905	319	C	48.833	0
5905	320	C	75.1552	-1
5905	321	C	79.4865	0
5905	351	C	0.0123	1
5905	357	C	68.0709	1
5905	370	C	79.4793	1
5905	372	C	79.6031	0
5905	373	C	57.9352	1
5905	381	C	73.6379	1
5905	382	C	79.3181	1
5905	386	C	41.2832	0
5905	305	D	63.1861	1
5905	319	D	79.6283	1
5905	320	D	79.5546	-1
5905	321	D	79.5441	0
5905	351	D	10.0628	1
5905	357	D	79.5857	1
5905	370	D	57.9793	1
5905	372	D	79.621	0
5905	373	D	79.5734	1
5905	381	D	79.5448	1
5905	382	D	79.529	1
5905	386	D	79.3666	1
5906	305	A	36.4923	0
5906	319	A	74.0945	1
5906	320	A	70.2016	-1
5906	321	A	69.6163	0
5906	351	A	2.4898	1
5906	357	A	64.6248	1
5906	370	A	67.3875	1
5906	372	A	34.7804	1
5906	373	A	76.865	1
5906	381	A	67.7706	1
5906	382	A	11.7352	-1
5906	386	A	60.575	1
5906	305	B	79.5777	1
5906	319	B	79.5227	1
5906	320	B	74.4089	-1
5906	321	B	79.6292	0
5906	351	B	20.993	-1
5906	357	B	76.7329	1
5906	370	B	46.8199	0
5906	372	B	39.9352	1
5906	373	B	79.2197	1
5906	381	B	79.6219	1
5906	382	B	66.2238	1
5906	386	B	62.7342	1
5906	305	C	38.6692	0
5906	319	C	55.5021	1
5906	320	C	63.9729	-1
5906	321	C	58.4513	0
5906	351	C	0.7797	1
5906	357	C	66.5643	1
5906	370	C	79.5177	1
5906	372	C	72.8237	0
5906	373	C	73.7919	1
5906	381	C	44.1342	0
5906	382	C	60.7744	1
5906	386	C	43.1439	0
5906	305	D	58.5175	1
5906	319	D	62.9517	1
5906	320	D	79.7785	-1
5906	321	D	75.335	0
5906	351	D	14.5342	1
5906	357	D	70.6624	1
5906	370	D	52.7193	1
5906	372	D	74.4884	0
5906	373	D	67.2279	1
5906	381	D	79.67	1
5906	382	D	55.2075	1
5906	386	D	50.7089	1
5907	305	A	71.3669	1
5907	319	A	66.9879	1
5907	320	A	51.8723	-1
5907	321	A	47.4587	1
5907	351	A	5.6368	1
5907	357	A	55.3795	1
5907	370	A	64.8676	1
5907	372	A	43.2725	1
5907	373	A	79.5132	1
5907	381	A	79.5311	1
5907	382	A	75.1401	1
5907	386	A	58.2858	1
5907	305	B	49.3334	0
5907	319	B	79.6275	1
5907	320	B	72.4197	-1
5907	321	B	48.0955	1
5907	351	B	10.5945	1
5907	357	B	67.4462	1
5907	370	B	79.4885	1
5907	372	B	79.5449	0
5907	373	B	32.1864	0
5907	381	B	65.8679	1
5907	382	B	75.2982	1
5907	386	B	60.9662	1
5907	305	C	60.9066	1
5907	319	C	73.2459	1
5907	320	C	61.4818	-1
5907	321	C	79.6166	0
5907	351	C	0.0	1
5907	357	C	55.7754	1
5907	370	C	72.9252	1
5907	372	C	72.8904	0
5907	373	C	59.7151	1
5907	381	C	79.6356	1
5907	382	C	65.0938	1
5907	386	C	31.8027	0
5907	305	D	64.7282	1
5907	319	D	40.1294	0
5907	320	D	73.3214	-1
5907	321	D	53.9739	0
5907	351	D	12.016	1
5907	357	D	79.4952	1
5907	370	D	48.7893	0
5907	372	D	63.9924	0
5907	373	D	79.5478	1
5907	381	D	54.0799	1
5907	382	D	79.7031	1
5907	386	D	79.5057	1
5908	305	A	68.8736	1
5908	319	A	54.782	1
5908	320	A	73.5409	-1
5908	321	A	58.4796	0
5908	351	A	5.8448	1
5908	357	A	23.7673	0
5908	370	A	79.5737	1
5908	372	A	79.6058	0
5908	373	A	74.9277	1
5908	381	A	73.399	1
5908	382	A	78.936	1
5908	386	A	77.91	1
5908	305	B	45.6599	0
5908	319	B	79.5889	1
5908	320	B	79.5571	-1
5908	321	B	48.4304	1
5908	351	B	17.0171	1
5908	357	B	69.232	1
5908	370	B	77.9092	1
5908	372	B	34.0039	1
5908	373	B	45.5317	0
5908	381	B	47.6724	0
5908	382	B	47.5046	0
5908	386	B	79.4362	1
5908	305	C	67.4899	1
5908	319	C	44.6693	0
5908	320	C	77.6312	-1
5908	321	C	57.3767	0
5908	351	C	5.8276	1
5908	357	C	79.5629	1
5908	370	C	77.6707	1
5908	372	C	73.4429	0
5908	373	C	79.5446	1
5908	381	C	74.2678	1
5908	382	C	33.4566	0
5908	386	C	34.5743	0
5908	305	D	64.3932	1
5908	319	D	77.3207	1
5908	320	D	74.5369	-1
5908	321	D	61.2349	0
5908	351	D	16.3738	1
5908	357	D	68.1099	1
5908	370	D	79.5704	1
5908	372	D	79.6002	0
5908	373	D	72.2775	1
5908	381	D	70.407	1
5908	382	D	73.7164	1
5908	386	D	72.1808	1
5909	305	A	52.1322	1
5909	319	A	30.4282	0
5909	320	A	48.748	-1
5909	321	A	65.6628	0
5909	351	A	6.3555	1
5909	357	A	73.0515	1
5909	370	A	73.0136	1
5909	372	A	79.6098	0
5909	373	A	54.4512	1
5909	381	A	79.5099	1
5909	382	A	59.705	1
5909	386	A	58.6676	1
5909	305	B	51.5021	1
5909	319	B	63.4688	1
5909	320	B	73.6213	-1
5909	321	B	68.4367	0
5909	351	B	13.4514	1
5909	357	B	56.3643	1
5909	370	B	71.57	1
5909	372	B	79.5558	0
5909	373	B	63.9641	1
5909	381	B	79.5444	1
5909	382	B	57.6751	1
5909	386	B	46.0799	0
5909	305	C	48.9913	0
5909	319	C	72.7162	1
5909	320	C	69.8927	-1
5909	321	C	37.596	1
5909	351	C	10.6948	1
5909	357	C	62.5223	1
5909	370	C	58.623	1
5909	372	C	79.5635	0
5909	373	C	79.585	1
5909	381	C	79.5584	1
5909	382	C	62.776	1
5909	386	C	23.9336	0
5909	305	D	56.8453	1
5909	319	D	79.535	1
5909	320	D	73.5414	-1
5909	321	D	77.8056	0
5909	351	D	12.3677	1
5909	357	D	61.2515	1
5909	370	D	73.0963	1
5909	372	D	59.1354	0
5909	373	D	79.5734	1
5909	381	D	73.8374	1
5909	382	D	79.5485	1
5909	386	D	53.7335	1
5910	305	A	79.4592	1
5910	319	A	72.9955	1
5910	320	A	79.5295	-1
5910	321	A	79.4218	0
5910	351	A	0.1054	1
5910	357	A	67.6843	1
5910	370	A	69.4338	1
5910	372	A	66.9459	0
5910	373	A	33.3067	0
5910	381	A	79.6194	1
5910	382	A	79.5927	1
5910	386	A	79.3912	1
5910	305	B	79.5326	1
5910	319	B	79.528	1
5910	320	B	31.0717	-1
5910	321	B	65.3327	0
5910	351	B	8.9288	1
5910	357	B	79.528	1
5910	370	B	49.3828	0
5910	372	B	73.7584	0
5910	373	B	36.1777	0
5910	381	B	74.4221	1
5910	382	B	16.1588	-1
5910	386	B	54.8861	1
5910	305	C	79.6577	1
5910	319	C	79.5716	1
5910	320	C	68.0988	-1
5910	321	C	62.8252	0
5910	351	C	8.0351	1
5910	357	C	67.9847	1
5910	370	C	65.9596	1
5910	372	C	71.5459	0
5910	373	C	69.0476	1
5910	381	C	20.2452	0
5910	382	C	37.1198	0
5910	386	C	46.0741	0
5910	305	D	79.6692	1
5910	319	D	74.514	1
5910	320	D	63.4323	-1
5910	321	D	65.7965	0
5910	351	D	0.3013	1
5910	357	D	79.6303	1
5910	370	D	79.2637	1
5910	372	D	69.668	0
5910	373	D	79.4566	1
5910	381	D	79.6146	1
5910	382	D	75.0623	1
5910	386	D	62.3158	1
5911	305	A	46.3661	0
5911	319	A	77.7553	1
5911	320	A	79.5558	-1
5911	321	A	52.7623	0
5911	351	A	9.8474	1
5911	357	A	61.3213	1
5911	370	A	79.527	1
5911	372	A	79.5435	0
5911	373	A	22.6116	0
5911	381	A	54.3187	1
5911	382	A	78.1599	1
5911	386	A	79.5587	1
5911	305	B	73.0256	1
5911	319	B	55.2509	1
5911	320	B	79.5651	-1
5911	321	B	64.957	0
5911	351	B	16.2499	1
5911	357	B	79.5474	1
5911	370	B	73.1482	1
5911	372	B	69.7386	0
5911	373	B	75.2971	1
5911	381	B	73.0823	1
5911	382	B	44.504	0
5911	386	B	79.552	1
5911	305	C	79.5237	1
5911	319	C	79.5649	1
5911	320	C	79.5461	-1
5911	321	C	73.361	0
5911	351	C	9.2224	1
5911	357	C	27.7778	0
5911	370	C	74.971	1
5911	372	C	78.9975	0
5911	373	C	74.25	1
5911	381	C	68.1566	1
5911	382	C	79.571	1
5911	386	C	47.5129	0
5911	305	D	24.6128	0
5911	319	D	50.7393	1
5911	320	D	79.4887	-1
5911	321	D	71.4603	0
5911	351	D	15.7881	1
5911	357	D	51.9489	1
5911	370	D	64.6477	1
5911	372	D	79.5515	0
5911	373	D	79.5486	1
5911	381	D	68.8267	1
5911	382	D	79.5899	1
5911	386	D	71.694	1
5912	305	A	41.8985	0
5912	319	A	79.1639	1
5912	320	A	74.6777	-1
5912	321	A	58.7373	0
5912	351	A	8.7148	1
5912	357	A	68.5967	1
5912	370	A	68.0929	1
5912	372	A	77.0447	0
5912	373	A	79.1481	1
5912	381	A	47.3266	0
5912	382	A	43.6599	0
5912	386	A	68.7488	1
5912	305	B	79.5295	1
5912	319	B	21.7106	0
5912	320	B	79.5709	-1
5912	321	B	79.5723	0
5912	351	B	9.2596	1
5912	357	B	79.5168	1
5912	370	B	54.2624	1
5912	372	B	79.0124	0
5912	373	B	50.0965	1
5912	381	B	53.8217	1
5912	382	B	14.0053	-1
5912	386	B	78.8311	1
5912	305	C	79.4602	1
5912	319	C	74.8515	1
5912	320	C	79.5807	-1
5912	321	C	79.6186	0
5912	351	C	7.8068	1
5912	357	C	79.5933	1
5912	370	C	75.6387	1
5912	372	C	69.2355	0
5912	373	C	41.6539	0
5912	381	C	79.6283	1
5912	382	C	59.0493	1
5912	386	C	8.8099	-1
5912	305	D	41.5193	0
5912	319	D	58.4029	1
5912	320	D	79.2123	-1
5912	321	D	79.5586	0
5912	351	D	10.9979	1
5912	357	D	79.4642	1
5912	370	D	51.6976	1
5912	372	D	79.5594	0
5912	373	D	79.5251	1
5912	381	D	79.5634	1
5912	382	D	68.4883	1
5912	386	D	54.5639	1
5913	305	A	77.4524	1
5913	319	A	57.2783	1
5913	320	A	57.4629	-1
5913	321	A	38.5571	1
5913	351	A	3.5049	1
5913	357	A	71.5539	1
5913	370	A	25.6787	0
5913	372	A	79.4705	0
5913	373	A	75.2708	1
5913	381	A	78.1299	1
5913	382	A	51.2027	1
5913	386	A	60.3603	1
5913	305	B	43.1241	0
5913	319	B	79.1014	1
5913	320	B	79.5272	-1
5913	321	B	78.2125	0
5913	351	B	14.6158	1
5913	357	B	79.5102	1
5913	370	B	79.5868	1
5913	372	B	74.629	0
5913	373	B	28.5716	0
5913	381	B	79.4804	1
5913	382	B	79.6161	1
5913	386	B	50.7325	1
5913	305	C	78.8229	1
5913	319	C	65.8498	1
5913	320	C	66.2013	-1
5913	321	C	69.9195	0
5913	351	C	10.3073	1
5913	357	C	66.8509	1
5913	370	C	55.4621	1
5913	372	C	61.7749	0
5913	373	C	73.6936	1
5913	381	C	55.8555	1
5913	382	C	61.9487	1
5913	386	C	61.0833	1
5913	305	D	72.1988	1
5913	319	D	34.3333	0
5913	320	D	76.5743	-1
5913	321	D	79.5367	0
5913	351	D	15.758	1
5913	357	D	79.4383	1
5913	370	D	70.7902	1
5913	372	D	68.921	0
5913	373	D	68.5116	1
5913	381	D	79.5158	1
5913	382	D	61.0293	1
5913	386	D	79.4806	1
5914	305	A	79.5834	1
5914	319	A	59.4187	1
5914	320	A	70.7883	-1
5914	321	A	73.3697	0
5914	351	A	7.2474	1
5914	357	A	28.5517	0
5914	370	A	79.533	1
5914	372	A	72.9194	0
5914	373	A	73.8732	1
5914	381	A	58.5035	1
5914	382	A	79.6311	1
5914	386	A	74.4059	1
5914	305	B	74.3686	1
5914	319	B	72.7583	1
5914	320	B	73.3718	-1
5914	321	B	79.5118	0
5914	351	B	14.3076	1
5914	357	B	64.6014	1
5914	370	B	79.5276	1
5914	372	B	79.5597	0
5914	373	B	54.2768	1
5914	381	B	79.5451	1
5914	382	B	52.0291	1
5914	386	B	66.8511	1
5914	305	C	30.2337	0
5914	319	C	72.9634	1
5914	320	C	79.5765	-1
5914	321	C	75.1945	0
5914	351	C	4.7844	1
5914	357	C	79.5472	1
5914	370	C	79.5571	1
5914	372	C	79.5331	0
5914	373	C	79.394	1
5914	381	C	72.8323	1
5914	382	C	66.7773	1
5914	386	C	48.6038	0
5914	305	D	72.1262	1
5914	319	D	53.801	1
5914	320	D	79.5821	-1
5914	321	D	29.2711	1
5914	351	D	13.4741	1
5914	357	D	79.5839	1
5914	370	D	79.576	1
5914	372	D	74.911	0
5914	373	D	57.7141	1
5914	381	D	79.5721	1
5914	382	D	79.5794	1
5914	386	D	79.5667	1
5915	305	A	79.6718	1
5915	319	A	34.7694	0
5915	320	A	79.5676	-1
5915	321	A	79.5626	0
5915	351	A	10.635	1
5915	357	A	79.6769	1
5915	370	A	41.6758	0
5915	372	A	68.1112	0
5915	373	A	79.524	1
5915	381	A	78.3606	1
5915	382	A	69.4911	1
5915	386	A	60.8055	1
5915	305	B	79.5703	1
5915	319	B	79.6082	1
5915	320	B	57.0651	-1
5915	321	B	79.5716	0
5915	351	B	22.0373	-1
5915	357	B	71.9182	1
5915	370	B	45.8666	0
5915	372	B	42.9925	1
5915	373	B	68.4993	1
5915	381	B	79.5932	1
5915	382	B	59.1066	1
5915	386	B	55.3705	1
5915	305	C	43.0865	0
5915	319	C	79.5628	1
5915	320	C	72.7214	-1
5915	321	C	79.5448	0
5915	351	C	0.9938	1
5915	357	C	79.5939	1
5915	370	C	58.8161	1
5915	372	C	72.1729	0
5915	373	C	60.4275	1
5915	381	C	68.2991	1
5915	382	C	69.9342	1
5915	386	C	64.8319	1
5915	305	D	66.181	1
5915	319	D	44.8722	0
5915	320	D	79.6314	-1
5915	321	D	79.5991	0
5915	351	D	13.1807	1
5915	357	D	63.3002	1
5915	370	D	79.5988	1
5915	372	D	61.381	0
5915	373	D	73.2068	1
5915	381	D	70.2458	1
5915	382	D	65.1186	1
5915	386	D	79.5239	1
5916	305	A	34.6945	0
5916	319	A	79.4152	1
5916	320	A	48.0672	-1
5916	321	A	68.2611	0
5916	351	A	2.5113	1
5916	357	A	32.0927	0
5916	370	A	72.6021	1
5916	372	A	79.7512	0
5916	373	A	71.2788	1
5916	381	A	76.4895	1
5916	382	A	41.8689	0
5916	386	A	79.4657	1
5916	305	B	70.0473	1
5916	319	B	75.858	1
5916	320	B	0.9032	1
5916	321	B	72.3582	0
5916	351	B	20.0267	-1
5916	357	B	74.6184	1
5916	370	B	79.5251	1
5916	372	B	79.5387	0
5916	373	B	79.2403	1
5916	381	B	75.888	1
5916	382	B	57.7471	1
5916	386	B	41.7634	0
5916	305	C	44.5943	0
5916	319	C	79.5761	1
5916	320	C	77.5234	-1
5916	321	C	67.0566	0
5916	351	C	4.8488	1
5916	357	C	79.5497	1
5916	370	C	58.2697	1
5916	372	C	74.3598	0
5916	373	C	79.6504	1
5916	381	C	79.5226	1
5916	382	C	44.3279	0
5916	386	C	42.257	0
5916	305	D	28.3701	0
5916	319	D	33.6647	0
5916	320	D	49.4783	-1
5916	321	D	64.7073	0
5916	351	D	0.8507	1
5916	357	D	76.3014	1
5916	370	D	76.6902	1
5916	372	D	74.8225	0
5916	373	D	77.5487	1
5916	381	D	79.6418	1
5916	382	D	79.5093	1
5916	386	D	79.5524	1
5917	305	A	78.6869	1
5917	319	A	79.5857	1
5917	320	A	54.3628	-1
5917	321	A	71.9349	0
5917	351	A	0.0	1
5917	357	A	49.0613	0
5917	370	A	57.6042	1
5917	372	A	35.5981	1
5917	373	A	55.2226	1
5917	381	A	64.4757	1
5917	382	A	70.4193	1
5917	386	A	72.2045	1
5917	305	B	79.4907	1
5917	319	B	44.3579	0
5917	320	B	32.9902	-1
5917	321	B	77.0623	0
5917	351	B	16.2846	1
5917	357	B	63.2275	1
5917	370	B	79.5166	1
5917	372	B	79.1792	0
5917	373	B	38.6633	0
5917	381	B	79.5159	1
5917	382	B	66.5339	1
5917	386	B	64.0247	1
5917	305	C	79.5318	1
5917	319	C	79.6994	1
5917	320	C	37.1803	-1
5917	321	C	79.5394	0
5917	351	C	1.3508	1
5917	357	C	72.7344	1
5917	370	C	77.4929	1
5917	372	C	72.0368	0
5917	373	C	70.4014	1
5917	381	C	65.3621	1
5917	382	C	67.8812	1
5917	386	C	36.2698	0
5917	305	D	30.5899	0
5917	319	D	45.522	0
5917	320	D	27.5303	-1
5917	321	D	79.7212	0
5917	351	D	14.2289	1
5917	357	D	19.9254	-1
5917	370	D	27.6072	0
5917	372	D	73.8567	0
5917	373	D	74.3125	1
5917	381	D	79.5107	1
5917	382	D	79.5217	1
5917	386	D	73.7668	1
5918	305	A	79.2824	1
5918	319	A	29.2119	0
5918	320	A	79.4669	-1
5918	321	A	46.1905	1
5918	351	A	13.8801	1
5918	357	A	70.9596	1
5918	370	A	61.8863	1
5918	372	A	60.2816	0
5918	373	A	70.6343	1
5918	381	A	42.6346	0
5918	382	A	74.7752	1
5918	386	A	77.3756	1
5918	305	B	67.663	1
5918	319	B	79.6343	1
5918	320	B	79.6264	-1
5918	321	B	62.1093	0
5918	351	B	19.0215	1
5918	357	B	79.5535	1
5918	370	B	78.2968	1
5918	372	B	64.666	0
5918	373	B	53.6599	1
5918	381	B	57.0822	1
5918	382	B	36.3417	0
5918	386	B	61.0681	1
5918	305	C	66.218	1
5918	319	C	71.8493	1
5918	320	C	64.0514	-1
5918	321	C	79.5868	0
5918	351	C	9.1715	1
5918	357	C	42.9828	0
5918	370	C	79.4664	1
5918	372	C	50.8897	0
5918	373	C	66.2319	1
5918	381	C	79.6016	1
5918	382	C	72.4596	1
5918	386	C	43.5303	0
5918	305	D	73.2344	1
5918	319	D	73.4417	1
5918	320	D	73.5848	-1
5918	321	D	57.9688	0
5918	351	D	9.3653	1
5918	357	D	76.8801	1
5918	370	D	38.2572	0
5918	372	D	79.5315	0
5918	373	D	77.7496	1
5918	381	D	79.6099	1
5918	382	D	69.163	1
5918	386	D	79.5723	1
5919	305	A	79.5808	1
5919	319	A	26.1416	0
5919	320	A	71.0496	-1
5919	321	A	73.3589	0
5919	351	A	3.0571	1
5919	357	A	55.4674	1
5919	370	A	56.4791	1
5919	372	A	79.5476	0
5919	373	A	23.7735	0
5919	381	A	63.5342	1
5919	382	A	36.6943	0
5919	386	A	79.5278	1
5919	305	B	75.4456	1
5919	319	B	55.6961	1
5919	320	B	52.5901	-1
5919	321	B	67.1825	0
5919	351	B	15.848	1
5919	357	B	62.4617	1
5919	370	B	74.0914	1
5919	372	B	77.4037	0
5919	373	B	54.3151	1
5919	381	B	78.0068	1
5919	382	B	52.5837	1
5919	386	B	60.2644	1
5919	305	C	73.9713	1
5919	319	C	73.486	1
5919	320	C	33.9828	-1
5919	321	C	63.1393	0
5919	351	C	4.0043	1
5919	357	C	79.5579	1
5919	370	C	71.0567	1
5919	372	C	79.5373	0
5919	373	C	75.6812	1
5919	381	C	78.8	1
5919	382	C	49.3989	0
5919	386	C	56.7469	1
5919	305	D	34.7874	0
5919	319	D	64.2051	1
5919	320	D	78.3737	-1
5919	321	D	79.4946	0
5919	351	D	14.1487	1
5919	357	D	79.593	1
5919	370	D	79.4054	1
5919	372	D	79.583	0
5919	373	D	43.8809	0
5919	381	D	79.5173	1
5919	382	D	79.5576	1
5919	386	D	79.5481	1
5920	305	A	66.7877	1
5920	319	A	66.3918	1
5920	320	A	79.598	-1
5920	321	A	74.5735	0
5920	351	A	4.9226	1
5920	357	A	69.0453	1
5920	370	A	76.1753	1
5920	372	A	44.0681	1
5920	373	A	79.55	1
5920	381	A	43.4385	0
5920	382	A	66.5229	1
5920	386	A	76.7596	1
5920	305	B	69.5314	1
5920	319	B	79.601	1
5920	320	B	64.3281	-1
5920	321	B	79.5927	0
5920	351	B	10.8158	1
5920	357	B	77.1121	1
5920	370	B	79.5414	1
5920	372	B	79.4913	0
5920	373	B	65.8374	1
5920	381	B	63.7306	1
5920	382	B	46.8174	0
5920	386	B	79.6538	1
5920	305	C	76.5274	1
5920	319	C	61.6232	1
5920	320	C	54.6639	-1
5920	321	C	71.6769	0
5920	351	C	7.3612	1
5920	357	C	56.0974	1
5920	370	C	67.2048	1
5920	372	C	79.6555	0
5920	373	C	79.4242	1
5920	381	C	25.2202	0
5920	382	C	66.3902	1
5920	386	C	60.1888	1
5920	305	D	79.6526	1
5920	319	D	79.5224	1
5920	320	D	79.5394	-1
5920	321	D	41.0811	1
5920	351	D	6.0938	1
5920	357	D	41.0194	0
5920	370	D	68.2972	1
5920	372	D	79.6131	0
5920	373	D	50.6144	1
5920	381	D	67.6016	1
5920	382	D	64.5157	1
5920	386	D	52.8468	1
5921	305	A	78.1061	1
5921	319	A	71.6215	1
5921	320	A	79.5919	-1
5921	321	A	79.5699	0
5921	351	A	3.9321	1
5921	357	A	54.1036	1
5921	370	A	79.5335	1
5921	372	A	79.6255	0
5921	373	A	74.5453	1
5921	381	A	70.0403	1
5921	382	A	57.2479	1
5921	386	A	72.0271	1
5921	305	B	74.9835	1
5921	319	B	79.4785	1
5921	320	B	63.4195	-1
5921	321	B	79.6043	0
5921	351	B	9.0818	1
5921	357	B	64.679	1
5921	370	B	47.3217	0
5921	372	B	79.7324	0
5921	373	B	79.4645	1
5921	381	B	72.3957	1
5921	382	B	28.4999	0
5921	386	B	74.7111	1
5921	305	C	79.5409	1
5921	319	C	61.0894	1
5921	320	C	68.6359	-1
5921	321	C	73.2013	0
5921	351	C	16.4209	1
5921	357	C	69.8048	1
5921	370	C	38.2811	0
5921	372	C	79.4812	0
5921	373	C	35.3446	0
5921	381	C	79.5558	1
5921	382	C	73.3665	1
5921	386	C	60.8597	1
5921	305	D	79.4562	1
5921	319	D	61.7734	1
5921	320	D	68.7637	-1
5921	321	D	66.5212	0
5921	351	D	21.1421	-1
5921	357	D	79.4717	1
5921	370	D	69.8757	1
5921	372	D	68.2252	0
5921	373	D	59.9401	1
5921	381	D	79.6116	1
5921	382	D	61.0395	1
5921	386	D	79.6139	1
5922	305	A	70.1018	1
5922	319	A	79.5886	1
5922	320	A	67.0812	-1
5922	321	A	76.8511	0
5922	351	A	0.0	1
5922	357	A	72.7213	1
5922	370	A	40.8325	0
5922	372	A	79.5647	0
5922	373	A	76.6658	1
5922	381	A	79.5949	1
5922	382	A	79.5626	1
5922	386	A	68.6214	1
5922	305	B	72.9118	1
5922	319	B	78.8992	1
5922	320	B	79.5634	-1
5922	321	B	79.5739	0
5922	351	B	18.9581	1
5922	357	B	55.6885	1
5922	370	B	63.6568	1
5922	372	B	79.6813	0
5922	373	B	53.0828	1
5922	381	B	79.432	1
5922	382	B	64.9487	1
5922	386	B	78.9077	1
5922	305	C	76.6596	1
5922	319	C	79.6479	1
5922	320	C	66.4916	-1
5922	321	C	79.5332	0
5922	351	C	12.8472	1
5922	357	C	79.6438	1
5922	370	C	71.4656	1
5922	372	C	75.3155	0
5922	373	C	79.655	1
5922	381	C	73.2481	1
5922	382	C	33.5783	0
5922	386	C	50.7163	1
5922	305	D	68.3665	1
5922	319	D	79.4167	1
5922	320	D	65.6082	-1
5922	321	D	64.9207	0
5922	351	D	20.0701	-1
5922	357	D	79.2897	1
5922	370	D	26.6491	0
5922	372	D	73.341	0
5922	373	D	60.8897	1
5922	381	D	79.5515	1
5922	382	D	69.3719	1
5922	386	D	21.0494	0
5923	305	A	75.628	1
5923	319	A	57.6306	1
5923	320	A	27.4275	-1
5923	321	A	79.613	0
5923	351	A	7.2013	1
5923	357	A	79.1286	1
5923	370	A	67.4606	1
5923	372	A	35.3359	1
5923	373	A	68.8697	1
5923	381	A	73.9544	1
5923	382	A	61.0394	1
5923	386	A	71.3561	1
5923	305	B	70.3473	1
5923	319	B	76.901	1
5923	320	B	63.2457	-1
5923	321	B	79.6318	0
5923	351	B	12.442	1
5923	357	B	79.6778	1
5923	370	B	79.5401	1
5923	372	B	79.612	0
5923	373	B	77.1087	1
5923	381	B	79.6468	1
5923	382	B	36.8361	0
5923	386	B	58.2398	1
5923	305	C	45.296	0
5923	319	C	76.5543	1
5923	320	C	76.6682	-1
5923	321	C	41.6005	1
5923	351	C	11.3133	1
5923	357	C	76.5681	1
5923	370	C	79.5046	1
5923	372	C	70.8737	0
5923	373	C	58.2881	1
5923	381	C	74.2233	1
5923	382	C	72.6978	1
5923	386	C	52.4652	1
5923	305	D	78.6989	1
5923	319	D	65.4662	1
5923	320	D	79.4723	-1
5923	321	D	72.3879	0
5923	351	D	38.9401	-1
5923	357	D	79.6154	1
5923	370	D	33.4214	0
5923	372	D	49.9221	1
5923	373	D	61.2318	1
5923	381	D	72.6083	1
5923	382	D	31.6823	0
5923	386	D	79.6083	1
5924	305	A	78.8169	1
5924	319	A	56.3365	1
5924	320	A	79.526	-1
5924	321	A	65.291	0
5924	351	A	12.3047	1
5924	357	A	16.1272	-1
5924	370	A	60.5009	1
5924	372	A	78.8688	0
5924	373	A	53.5755	1
5924	381	A	79.6041	1
5924	382	A	78.4338	1
5924	386	A	79.6068	1
5924	305	B	66.9129	1
5924	319	B	71.7562	1
5924	320	B	78.7611	-1
5924	321	B	79.5287	0
5924	351	B	19.9252	1
5924	357	B	72.4401	1
5924	370	B	79.6364	1
5924	372	B	72.3492	0
5924	373	B	74.239	1
5924	381	B	74.0094	1
5924	382	B	49.9312	0
5924	386	B	79.5146	1
5924	305	C	56.8645	1
5924	319	C	76.7034	1
5924	320	C	79.439	-1
5924	321	C	79.5333	0
5924	351	C	7.8888	1
5924	357	C	53.9773	1
5924	370	C	70.9448	1
5924	372	C	79.5674	0
5924	373	C	63.2169	1
5924	381	C	15.7289	-1
5924	382	C	50.054	1
5924	386	C	59.5912	1
5924	305	D	66.4455	1
5924	319	D	68.2147	1
5924	320	D	79.5396	-1
5924	321	D	67.5303	0
5924	351	D	13.4325	1
5924	357	D	72.1552	1
5924	370	D	79.609	1
5924	372	D	79.555	0
5924	373	D	75.9029	1
5924	381	D	43.409	0
5924	382	D	79.411	1
5924	386	D	73.7636	1
5925	305	A	52.4598	1
5925	319	A	75.557	1
5925	320	A	71.15	-1
5925	321	A	78.7913	0
5925	351	A	3.1368	1
5925	357	A	66.0385	1
5925	370	A	32.1994	0
5925	372	A	56.4665	0
5925	373	A	79.5402	1
5925	381	A	52.7643	1
5925	382	A	79.5162	1
5925	386	A	38.5067	0
5925	305	B	56.3709	1
5925	319	B	56.526	1
5925	320	B	40.1015	-1
5925	321	B	79.6263	0
5925	351	B	12.7078	1
5925	357	B	73.6709	1
5925	370	B	79.5654	1
5925	372	B	39.6616	1
5925	373	B	34.493	0
5925	381	B	79.5882	1
5925	382	B	37.4232	0
5925	386	B	71.3301	1
5925	305	C	72.2449	1
5925	319	C	76.7679	1
5925	320	C	79.5686	-1
5925	321	C	70.6545	0
5925	351	C	7.9796	1
5925	357	C	66.9196	1
5925	370	C	71.5039	1
5925	372	C	79.5768	0
5925	373	C	79.5642	1
5925	381	C	60.7499	1
5925	382	C	55.3244	1
5925	386	C	52.6905	1
5925	305	D	55.8583	1
5925	319	D	79.5851	1
5925	320	D	79.5527	-1
5925	321	D	79.5332	0
5925	351	D	2.3493	1
5925	357	D	67.6044	1
5925	370	D	79.0427	1
5925	372	D	79.3288	0
5925	373	D	57.5205	1
5925	381	D	75.8247	1
5925	382	D	76.414	1
5925	386	D	44.1056	0
5926	305	A	76.026	1
5926	319	A	67.6791	1
5926	320	A	57.9564	-1
5926	321	A	57.2091	0
5926	351	A	4.7357	1
5926	357	A	79.6224	1
5926	370	A	72.5051	1
5926	372	A	52.0287	0
5926	373	A	79.5611	1
5926	381	A	79.5738	1
5926	382	A	74.3817	1
5926	386	A	46.9865	0
5926	305	B	79.5264	1
5926	319	B	72.0291	1
5926	320	B	79.5902	-1
5926	321	B	59.5815	0
5926	351	B	15.663	1
5926	357	B	69.1517	1
5926	370	B	73.9666	1
5926	372	B	79.5446	0
5926	373	B	52.705	1
5926	381	B	79.5636	1
5926	382	B	41.5218	0
5926	386	B	79.5746	1
5926	305	C	32.2965	0
5926	319	C	43.6991	0
5926	320	C	79.3812	-1
5926	321	C	74.5938	0
5926	351	C	4.102	1
5926	357	C	52.8177	1
5926	370	C	59.5375	1
5926	372	C	63.9365	0
5926	373	C	79.5625	1
5926	381	C	57.4865	1
5926	382	C	29.3755	0
5926	386	C	51.0558	1
5926	305	D	71.9828	1
5926	319	D	9.0817	-1
5926	320	D	79.5588	-1
5926	321	D	79.551	0
5926	351	D	10.0626	1
5926	357	D	53.9194	1
5926	370	D	77.8757	1
5926	372	D	79.5364	0
5926	373	D	79.5567	1
5926	381	D	72.3771	1
5926	382	D	77.8093	1
5926	386	D	63.1554	1
5927	305	A	70.2633	1
5927	319	A	71.4832	1
5927	320	A	79.5366	-1
5927	321	A	79.5496	0
5927	351	A	7.6928	1
5927	357	A	71.9194	1
5927	370	A	53.8293	1
5927	372	A	73.1308	0
5927	373	A	71.8841	1
5927	381	A	31.9028	0
5927	382	A	27.0999	0
5927	386	A	72.8025	1
5927	305	B	55.7998	1
5927	319	B	71.5785	1
5927	320	B	60.1685	-1
5927	321	B	71.5199	0
5927	351	B	12.1267	1
5927	357	B	59.1044	1
5927	370	B	76.9202	1
5927	372	B	79.5258	0
5927	373	B	74.6345	1
5927	381	B	60.7652	1
5927	382	B	79.63	1
5927	386	B	43.2534	0
5927	305	C	74.2016	1
5927	319	C	78.1894	1
5927	320	C	79.5797	-1
5927	321	C	54.9708	0
5927	351	C	10.0097	1
5927	357	C	79.5709	1
5927	370	C	67.8976	1
5927	372	C	78.063	0
5927	373	C	60.7417	1
5927	381	C	79.6016	1
5927	382	C	41.3743	0
5927	386	C	52.5829	1
5927	305	D	79.6004	1
5927	319	D	74.3556	1
5927	320	D	79.4639	-1
5927	321	D	33.8373	1
5927	351	D	16.2175	1
5927	357	D	67.0266	1
5927	370	D	18.158	-1
5927	372	D	38.4016	1
5927	373	D	23.6133	0
5927	381	D	66.4917	1
5927	382	D	67.5833	1
5927	386	D	79.5423	1
5928	305	A	79.5583	1
5928	319	A	59.1943	1
5928	320	A	72.6529	-1
5928	321	A	79.5415	0
5928	351	A	17.0719	1
5928	357	A	32.6197	0
5928	370	A	32.877	0
5928	372	A	76.554	0
5928	373	A	40.9797	0
5928	381	A	79.5515	1
5928	382	A	73.2226	1
5928	386	A	29.3657	0
5928	305	B	79.5532	1
5928	319	B	72.8794	1
5928	320	B	79.554	-1
5928	321	B	79.5713	0
5928	351	B	4.6929	1
5928	357	B	79.5937	1
5928	370	B	72.8889	1
5928	372	B	52.2426	0
5928	373	B	64.9227	1
5928	381	B	79.5359	1
5928	382	B	75.5377	1
5928	386	B	79.5652	1
5928	305	C	76.2801	1
5928	319	C	75.0598	1
5928	320	C	64.746	-1
5928	321	C	72.0331	0
5928	351	C	36.6628	-1
5928	357	C	73.5208	1
5928	370	C	79.5445	1
5928	372	C	65.4681	0
5928	373	C	57.5878	1
5928	381	C	78.9634	1
5928	382	C	79.5555	1
5928	386	C	32.0381	0
5928	305	D	56.4597	1
5928	319	D	76.0173	1
5928	320	D	79.5584	-1
5928	321	D	79.5984	0
5928	351	D	0.4609	1
5928	357	D	79.2403	1
5928	370	D	78.9262	1
5928	372	D	77.2616	0
5928	373	D	79.5433	1
5928	381	D	52.5916	1
5928	382	D	79.5622	1
5928	386	D	78.5892	1
5929	305	A	68.3344	1
5929	319	A	65.6327	1
5929	320	A	72.8657	-1
5929	321	A	79.555	0
5929	351	A	6.0101	1
5929	357	A	53.0327	1
5929	370	A	79.5795	1
5929	372	A	66.4081	0
5929	373	A	47.8684	0
5929	381	A	72.2026	1
5929	382	A	61.5345	1
5929	386	A	33.571	0
5929	305	B	79.7311	1
5929	319	B	74.2234	1
5929	320	B	69.9064	-1
5929	321	B	72.5533	0
5929	351	B	20.2184	-1
5929	357	B	69.9112	1
5929	370	B	79.615	1
5929	372	B	79.5161	0
5929	373	B	70.7998	1
5929	381	B	58.7228	1
5929	382	B	34.2762	0
5929	386	B	79.5192	1
5929	305	C	67.5182	1
5929	319	C	72.1791	1
5929	320	C	72.2682	-1
5929	321	C	79.1296	0
5929	351	C	1.6543	1
5929	357	C	79.5237	1
5929	370	C	74.1035	1
5929	372	C	68.2875	0
5929	373	C	73.2449	1
5929	381	C	79.5609	1
5929	382	C	50.9275	1
5929	386	C	45.2542	0
5929	305	D	76.0362	1
5929	319	D	40.9696	0
5929	320	D	79.5271	-1
5929	321	D	69.9821	0
5929	351	D	16.9605	1
5929	357	D	61.3098	1
5929	370	D	68.6669	1
5929	372	D	77.8748	0
5929	373	D	79.6091	1
5929	381	D	79.6159	1
5929	382	D	79.6426	1
5929	386	D	66.6706	1
5930	305	A	79.6136	1
5930	319	A	70.8556	1
5930	320	A	79.6372	-1
5930	321	A	68.5416	0
5930	351	A	2.227	1
5930	357	A	63.5426	1
5930	370	A	77.8989	1
5930	372	A	57.8511	0
5930	373	A	67.5951	1
5930	381	A	77.176	1
5930	382	A	57.1078	1
5930	386	A	79.606	1
5930	305	B	72.7532	1
5930	319	B	67.2447	1
5930	320	B	75.079	-1
5930	321	B	79.1991	0
5930	351	B	14.3685	1
5930	357	B	23.6822	0
5930	370	B	74.861	1
5930	372	B	26.9114	1
5930	373	B	69.3339	1
5930	381	B	43.4255	0
5930	382	B	64.3494	1
5930	386	B	79.4792	1
5930	305	C	79.5054	1
5930	319	C	79.5522	1
5930	320	C	79.5226	-1
5930	321	C	60.2578	0
5930	351	C	2.469	1
5930	357	C	68.112	1
5930	370	C	63.2788	1
5930	372	C	75.5561	0
5930	373	C	72.6003	1
5930	381	C	71.6725	1
5930	382	C	79.5162	1
5930	386	C	65.4539	1
5930	305	D	65.2372	1
5930	319	D	79.2703	1
5930	320	D	44.4278	-1
5930	321	D	59.1384	0
5930	351	D	13.2243	1
5930	357	D	78.6701	1
5930	370	D	73.0306	1
5930	372	D	74.1242	0
5930	373	D	79.5173	1
5930	381	D	79.0169	1
5930	382	D	63.4677	1
5930	386	D	79.5274	1
5931	305	A	40.7431	0
5931	319	A	76.4198	1
5931	320	A	78.9697	-1
5931	321	A	43.3631	1
5931	351	A	5.0147	1
5931	357	A	42.7316	0
5931	370	A	79.8011	1
5931	372	A	79.673	0
5931	373	A	49.8315	0
5931	381	A	79.5775	1
5931	382	A	5.0148	-1
5931	386	A	79.5728	1
5931	305	B	79.6061	1
5931	319	B	79.4483	1
5931	320	B	72.754	-1
5931	321	B	73.5184	0
5931	351	B	11.8749	1
5931	357	B	79.4546	1
5931	370	B	68.1532	1
5931	372	B	62.003	0
5931	373	B	74.0933	1
5931	381	B	52.969	1
5931	382	B	43.2795	0
5931	386	B	79.4989	1
5931	305	C	66.6104	1
5931	319	C	74.0131	1
5931	320	C	68.8452	-1
5931	321	C	78.4188	0
5931	351	C	0.0	1
5931	357	C	79.6089	1
5931	370	C	30.2581	0
5931	372	C	78.4732	0
5931	373	C	79.6276	1
5931	381	C	73.5354	1
5931	382	C	70.3924	1
5931	386	C	44.0317	0
5931	305	D	71.2357	1
5931	319	D	42.5538	0
5931	320	D	68.929	-1
5931	321	D	79.5623	0
5931	351	D	19.7737	1
5931	357	D	33.556	0
5931	370	D	64.5465	1
5931	372	D	79.4843	0
5931	373	D	72.6916	1
5931	381	D	79.4655	1
5931	382	D	67.8786	1
5931	386	D	79.0031	1
5932	305	A	72.8867	1
5932	319	A	19.0999	-1
5932	320	A	64.2345	-1
5932	321	A	51.8478	0
5932	351	A	1.8487	1
5932	357	A	73.0217	1
5932	370	A	56.1152	1
5932	372	A	35.6249	1
5932	373	A	56.3351	1
5932	381	A	79.1673	1
5932	382	A	57.9618	1
5932	386	A	65.3236	1
5932	305	B	65.7685	1
5932	319	B	61.9339	1
5932	320	B	43.0877	-1
5932	321	B	13.7597	0
5932	351	B	9.6345	1
5932	357	B	71.8029	1
5932	370	B	59.1125	1
5932	372	B	79.6207	0
5932	373	B	62.8793	1
5932	381	B	79.5154	1
5932	382	B	56.2792	1
5932	386	B	79.537	1
5932	305	C	76.5563	1
5932	319	C	79.5891	1
5932	320	C	75.4578	-1
5932	321	C	78.9549	0
5932	351	C	4.196	1
5932	357	C	79.4658	1
5932	370	C	79.3879	1
5932	372	C	57.5015	0
5932	373	C	79.4521	1
5932	381	C	75.4929	1
5932	382	C	63.5239	1
5932	386	C	53.1215	1
5932	305	D	68.6367	1
5932	319	D	79.5604	1
5932	320	D	39.5793	-1
5932	321	D	77.0953	0
5932	351	D	14.1616	1
5932	357	D	43.883	0
5932	370	D	79.4611	1
5932	372	D	52.6369	0
5932	373	D	53.1409	1
5932	381	D	40.4871	0
5932	382	D	75.5251	1
5932	386	D	78.6606	1
5933	305	A	71.1185	1
5933	319	A	66.274	1
5933	320	A	79.5618	-1
5933	321	A	79.7642	0
5933	351	A	1.974	1
5933	357	A	45.4611	0
5933	370	A	64.7831	1
5933	372	A	66.8147	0
5933	373	A	54.4248	1
5933	381	A	79.4678	1
5933	382	A	45.7199	0
5933	386	A	73.5467	1
5933	305	B	39.8483	0
5933	319	B	61.6143	1
5933	320	B	64.1672	-1
5933	321	B	69.8882	0
5933	351	B	5.9495	1
5933	357	B	73.4657	1
5933	370	B	72.129	1
5933	372	B	56.7505	0
5933	373	B	45.7891	0
5933	381	B	77.3127	1
5933	382	B	30.1623	0
5933	386	B	79.6795	1
5933	305	C	79.3787	1
5933	319	C	64.6377	1
5933	320	C	79.5589	-1
5933	321	C	79.0762	0
5933	351	C	10.5979	1
5933	357	C	64.9828	1
5933	370	C	60.1802	1
5933	372	C	79.0931	0
5933	373	C	79.439	1
5933	381	C	75.1926	1
5933	382	C	58.8747	1
5933	386	C	44.5569	0
5933	305	D	56.953	1
5933	319	D	78.6155	1
5933	320	D	68.9654	-1
5933	321	D	28.8739	1
5933	351	D	7.5284	1
5933	357	D	79.6099	1
5933	370	D	46.1708	0
5933	372	D	79.4616	0
5933	373	D	78.4481	1
5933	381	D	39.7167	0
5933	382	D	77.5368	1
5933	386	D	48.3776	0
5934	305	A	75.0169	1
5934	319	A	79.6519	1
5934	320	A	74.3668	-1
5934	321	A	24.0089	1
5934	351	A	36.811	-1
5934	357	A	79.5891	1
5934	370	A	76.5747	1
5934	372	A	75.8801	0
5934	373	A	79.5683	1
5934	381	A	73.222	1
5934	382	A	74.034	1
5934	386	A	79.6455	1
5934	305	B	67.4213	1
5934	319	B	79.6157	1
5934	320	B	60.2199	-1
5934	321	B	79.6161	0
5934	351	B	16.0548	1
5934	357	B	70.5351	1
5934	370	B	79.6117	1
5934	372	B	63.5565	0
5934	373	B	67.1679	1
5934	381	B	52.8545	1
5934	382	B	67.4097	1
5934	386	B	79.7029	1
5934	305	C	41.9938	0
5934	319	C	79.4869	1
5934	320	C	49.3277	-1
5934	321	C	79.5398	0
5934	351	C	9.853	1
5934	357	C	79.5722	1
5934	370	C	79.3358	1
5934	372	C	79.7334	0
5934	373	C	79.5335	1
5934	381	C	64.473	1
5934	382	C	78.2646	1
5934	386	C	37.984	0
5934	305	D	79.4058	1
5934	319	D	66.7967	1
5934	320	D	79.5026	-1
5934	321	D	79.5835	0
5934	351	D	6.8395	1
5934	357	D	64.0219	1
5934	370	D	75.6681	1
5934	372	D	79.3867	0
5934	373	D	50.8011	1
5934	381	D	63.9653	1
5934	382	D	68.7892	1
5934	386	D	72.3096	1
5935	305	A	73.3378	1
5935	319	A	79.596	1
5935	320	A	79.4785	-1
5935	321	A	62.0887	0
5935	351	A	34.2038	-1
5935	357	A	79.5529	1
5935	370	A	42.3977	0
5935	372	A	79.5349	0
5935	373	A	79.6562	1
5935	381	A	9.7453	-1
5935	382	A	79.3184	1
5935	386	A	37.8001	0
5935	305	B	79.5856	1
5935	319	B	69.7218	1
5935	320	B	46.7753	-1
5935	321	B	69.3112	0
5935	351	B	2.0927	1
5935	357	B	44.1196	0
5935	370	B	51.9643	1
5935	372	B	79.6103	0
5935	373	B	57.721	1
5935	381	B	78.6559	1
5935	382	B	57.9499	1
5935	386	B	68.0288	1
5935	305	C	79.4821	1
5935	319	C	79.2541	1
5935	320	C	72.2034	-1
5935	321	C	34.4541	1
5935	351	C	4.3474	1
5935	357	C	79.528	1
5935	370	C	29.0105	0
5935	372	C	56.7548	0
5935	373	C	44.4441	0
5935	381	C	70.1164	1
5935	382	C	66.3656	1
5935	386	C	24.0311	0
5935	305	D	79.5335	1
5935	319	D	52.6585	1
5935	320	D	79.6358	-1
5935	321	D	79.5247	0
5935	351	D	11.1854	1
5935	357	D	55.3565	1
5935	370	D	3.9574	-1
5935	372	D	75.24	0
5935	373	D	79.5123	1
5935	381	D	70.677	1
5935	382	D	79.651	1
5935	386	D	79.5724	1
5936	305	A	79.5096	1
5936	319	A	70.0525	1
5936	320	A	65.9427	-1
5936	321	A	72.7178	0
5936	351	A	9.3049	1
5936	357	A	73.0912	1
5936	370	A	70.3475	1
5936	372	A	45.9489	1
5936	373	A	65.4669	1
5936	381	A	68.4036	1
5936	382	A	72.6995	1
5936	386	A	79.5189	1
5936	305	B	72.5758	1
5936	319	B	49.6447	0
5936	320	B	44.9892	-1
5936	321	B	57.857	0
5936	351	B	8.412	1
5936	357	B	52.8159	1
5936	370	B	72.175	1
5936	372	B	41.4311	1
5936	373	B	79.4598	1
5936	381	B	79.5138	1
5936	382	B	49.3037	0
5936	386	B	39.6971	0
5936	305	C	79.6243	1
5936	319	C	59.7656	1
5936	320	C	64.8711	-1
5936	321	C	42.2862	1
5936	351	C	4.1054	1
5936	357	C	36.7021	0
5936	370	C	68.9634	1
5936	372	C	75.1474	0
5936	373	C	72.3878	1
5936	381	C	35.6836	0
5936	382	C	52.4939	1
5936	386	C	36.6646	0
5936	305	D	59.6618	1
5936	319	D	45.0802	0
5936	320	D	56.3513	-1
5936	321	D	79.5885	0
5936	351	D	12.9687	1
5936	357	D	71.2741	1
5936	370	D	76.3347	1
5936	372	D	38.3593	1
5936	373	D	79.5345	1
5936	381	D	78.9606	1
5936	382	D	26.7513	0
5936	386	D	50.2387	1
5937	305	A	67.4407	1
5937	319	A	40.4265	0
5937	320	A	58.4739	-1
5937	321	A	78.9402	0
5937	351	A	13.2155	1
5937	357	A	78.5485	1
5937	370	A	33.3839	0
5937	372	A	59.5247	0
5937	373	A	75.6524	1
5937	381	A	72.2628	1
5937	382	A	74.1549	1
5937	386	A	59.2538	1
5937	305	B	47.3631	0
5937	319	B	79.0847	1
5937	320	B	75.8534	-1
5937	321	B	73.3079	0
5937	351	B	13.6007	1
5937	357	B	79.5577	1
5937	370	B	79.5348	1
5937	372	B	61.2369	0
5937	373	B	34.8145	0
5937	381	B	75.2899	1
5937	382	B	30.3199	0
5937	386	B	79.3547	1
5937	305	C	79.5165	1
5937	319	C	51.1735	1
5937	320	C	79.5175	-1
5937	321	C	79.649	0
5937	351	C	6.1979	1
5937	357	C	79.5336	1
5937	370	C	72.6562	1
5937	372	C	79.5321	0
5937	373	C	79.5539	1
5937	381	C	73.4485	1
5937	382	C	62.7129	1
5937	386	C	37.3365	0
5937	305	D	79.6089	1
5937	319	D	69.4977	1
5937	320	D	75.1331	-1
5937	321	D	58.0955	0
5937	351	D	16.8421	1
5937	357	D	79.213	1
5937	370	D	79.5843	1
5937	372	D	58.5838	0
5937	373	D	47.6933	0
5937	381	D	73.2396	1
5937	382	D	68.3453	1
5937	386	D	79.604	1
5938	305	A	78.2839	1
5938	319	A	46.8768	0
5938	320	A	79.5725	-1
5938	321	A	66.146	0
5938	351	A	3.2193	1
5938	357	A	57.1648	1
5938	370	A	79.5169	1
5938	372	A	79.5423	0
5938	373	A	69.2894	1
5938	381	A	70.8257	1
5938	382	A	61.5762	1
5938	386	A	74.4958	1
5938	305	B	69.1792	1
5938	319	B	46.8923	0
5938	320	B	79.3698	-1
5938	321	B	68.7696	0
5938	351	B	21.7808	-1
5938	357	B	73.8978	1
5938	370	B	79.5931	1
5938	372	B	59.3968	0
5938	373	B	73.8959	1
5938	381	B	31.6558	0
5938	382	B	68.6868	1
5938	386	B	49.2801	0
5938	305	C	75.6018	1
5938	319	C	73.9003	1
5938	320	C	64.9366	-1
5938	321	C	52.025	0
5938	351	C	9.4832	1
5938	357	C	30.2452	0
5938	370	C	79.5263	1
5938	372	C	79.5303	0
5938	373	C	45.91	0
5938	381	C	79.5497	1
5938	382	C	77.4036	1
5938	386	C	18.0075	-1
5938	305	D	79.6585	1
5938	319	D	79.6885	1
5938	320	D	76.6909	-1
5938	321	D	65.457	0
5938	351	D	12.518	1
5938	357	D	54.376	1
5938	370	D	79.5542	1
5938	372	D	79.5708	0
5938	373	D	79.5778	1
5938	381	D	79.5516	1
5938	382	D	72.5862	1
5938	386	D	78.7214	1
5939	305	A	65.7168	1
5939	319	A	69.6841	1
5939	320	A	62.839	-1
5939	321	A	73.2972	0
5939	351	A	6.4982	1
5939	357	A	71.7003	1
5939	370	A	75.5781	1
5939	372	A	60.7339	0
5939	373	A	73.4697	1
5939	381	A	71.8003	1
5939	382	A	52.5561	1
5939	386	A	77.1724	1
5939	305	B	70.9495	1
5939	319	B	79.646	1
5939	320	B	58.9998	-1
5939	321	B	74.3433	0
5939	351	B	10.959	1
5939	357	B	60.3464	1
5939	370	B	79.4256	1
5939	372	B	79.5573	0
5939	373	B	78.7542	1
5939	381	B	50.586	1
5939	382	B	34.3455	0
5939	386	B	79.6453	1
5939	305	C	79.6153	1
5939	319	C	49.2763	0
5939	320	C	79.7387	-1
5939	321	C	52.3933	0
5939	351	C	3.9006	1
5939	357	C	79.5509	1
5939	370	C	79.5857	1
5939	372	C	42.5451	1
5939	373	C	65.0653	1
5939	381	C	72.2827	1
5939	382	C	13.087	-1
5939	386	C	58.4861	1
5939	305	D	54.1659	1
5939	319	D	78.9225	1
5939	320	D	78.1111	-1
5939	321	D	79.6383	0
5939	351	D	9.0775	1
5939	357	D	28.7233	0
5939	370	D	65.2789	1
5939	372	D	61.4316	0
5939	373	D	69.9566	1
5939	381	D	60.9007	1
5939	382	D	52.0512	1
5939	386	D	72.7616	1
5940	305	A	78.2881	1
5940	319	A	24.2722	0
5940	320	A	65.986	-1
5940	321	A	19.4569	0
5940	351	A	8.1589	1
5940	357	A	58.4413	1
5940	370	A	72.2556	1
5940	372	A	72.5193	0
5940	373	A	79.5596	1
5940	381	A	79.5621	1
5940	382	A	42.5592	0
5940	386	A	61.7715	1
5940	305	B	70.8236	1
5940	319	B	79.5644	1
5940	320	B	79.5315	-1
5940	321	B	60.4753	0
5940	351	B	11.9558	1
5940	357	B	79.5759	1
5940	370	B	43.6107	0
5940	372	B	66.7791	0
5940	373	B	79.6805	1
5940	381	B	74.1973	1
5940	382	B	55.4604	1
5940	386	B	72.9259	1
5940	305	C	29.4662	0
5940	319	C	74.7368	1
5940	320	C	60.9659	-1
5940	321	C	47.7964	1
5940	351	C	10.09	1
5940	357	C	51.6618	1
5940	370	C	79.6258	1
5940	372	C	76.7168	0
5940	373	C	18.6467	-1
5940	381	C	47.3344	0
5940	382	C	63.2673	1
5940	386	C	48.779	0
5940	305	D	43.8809	0
5940	319	D	79.5309	1
5940	320	D	79.7537	-1
5940	321	D	73.2766	0
5940	351	D	27.4287	-1
5940	357	D	68.864	1
5940	370	D	79.4444	1
5940	372	D	67.7623	0
5940	373	D	79.5872	1
5940	381	D	70.6388	1
5940	382	D	48.1671	0
5940	386	D	79.5752	1
5941	305	A	55.7074	1
5941	319	A	25.0208	0
5941	320	A	62.411	-1
5941	321	A	39.4593	1
5941	351	A	8.7666	1
5941	357	A	66.0782	1
5941	370	A	79.515	1
5941	372	A	30.9848	1
5941	373	A	79.5579	1
5941	381	A	79.5495	1
5941	382	A	79.5917	1
5941	386	A	79.5639	1
5941	305	B	74.3094	1
5941	319	B	75.4617	1
5941	320	B	71.9661	-1
5941	321	B	79.6067	0
5941	351	B	13.0212	1
5941	357	B	25.3697	0
5941	370	B	74.4117	1
5941	372	B	43.7564	1
5941	373	B	79.5876	1
5941	381	B	59.7554	1
5941	382	B	72.8476	1
5941	386	B	79.5791	1
5941	305	C	71.881	1
5941	319	C	69.3352	1
5941	320	C	72.9109	-1
5941	321	C	67.9006	0
5941	351	C	9.6174	1
5941	357	C	75.5231	1
5941	370	C	79.588	1
5941	372	C	63.6413	0
5941	373	C	73.4417	1
5941	381	C	73.1631	1
5941	382	C	55.6799	1
5941	386	C	41.5593	0
5941	305	D	69.5897	1
5941	319	D	68.7102	1
5941	320	D	79.5517	-1
5941	321	D	60.3903	0
5941	351	D	10.346	1
5941	357	D	79.5797	1
5941	370	D	41.3183	0
5941	372	D	72.6976	0
5941	373	D	79.5057	1
5941	381	D	79.5774	1
5941	382	D	52.1555	1
5941	386	D	79.5662	1
5942	305	A	79.5549	1
5942	319	A	45.9859	0
5942	320	A	47.8624	-1
5942	321	A	22.5224	1
5942	351	A	14.6408	1
5942	357	A	73.374	1
5942	370	A	43.1448	0
5942	372	A	48.614	1
5942	373	A	72.7756	1
5942	381	A	32.5654	0
5942	382	A	71.4356	1
5942	386	A	63.0206	1
5942	305	B	71.8737	1
5942	319	B	79.5701	1
5942	320	B	79.5693	-1
5942	321	B	79.5146	0
5942	351	B	13.1912	1
5942	357	B	60.0561	1
5942	370	B	55.8148	1
5942	372	B	74.2018	0
5942	373	B	71.0829	1
5942	381	B	79.5673	1
5942	382	B	78.7815	1
5942	386	B	79.4312	1
5942	305	C	79.5655	1
5942	319	C	79.5615	1
5942	320	C	55.9149	-1
5942	321	C	79.5662	0
5942	351	C	1.9584	1
5942	357	C	66.5253	1
5942	370	C	57.8855	1
5942	372	C	78.8968	0
5942	373	C	79.5625	1
5942	381	C	72.8804	1
5942	382	C	34.9477	0
5942	386	C	35.1962	0
5942	305	D	78.7492	1
5942	319	D	62.8671	1
5942	320	D	63.1967	-1
5942	321	D	31.1903	1
5942	351	D	15.0211	1
5942	357	D	47.8379	0
5942	370	D	79.5276	1
5942	372	D	54.9053	0
5942	373	D	79.5494	1
5942	381	D	79.5401	1
5942	382	D	77.862	1
5942	386	D	77.2394	1
5943	305	A	78.2646	1
5943	319	A	75.6545	1
5943	320	A	79.4651	-1
5943	321	A	36.6164	1
5943	351	A	10.7365	1
5943	357	A	73.4947	1
5943	370	A	42.0137	0
5943	372	A	79.5094	0
5943	373	A	79.5825	1
5943	381	A	79.6119	1
5943	382	A	24.4672	0
5943	386	A	79.5003	1
5943	305	B	75.0924	1
5943	319	B	79.488	1
5943	320	B	79.5768	-1
5943	321	B	79.6966	0
5943	351	B	11.0307	1
5943	357	B	29.2202	0
5943	370	B	63.4355	1
5943	372	B	79.6304	0
5943	373	B	50.3487	1
5943	381	B	73.0998	1
5943	382	B	26.0243	0
5943	386	B	77.1731	1
5943	305	C	62.791	1
5943	319	C	58.4088	1
5943	320	C	46.9795	-1
5943	321	C	74.6046	0
5943	351	C	7.3512	1
5943	357	C	79.5574	1
5943	370	C	79.4013	1
5943	372	C	78.2266	0
5943	373	C	31.855	0
5943	381	C	79.5845	1
5943	382	C	10.283	-1
5943	386	C	32.0297	0
5943	305	D	77.6068	1
5943	319	D	67.9542	1
5943	320	D	79.5217	-1
5943	321	D	47.8674	1
5943	351	D	9.5628	1
5943	357	D	31.2524	0
5943	370	D	44.546	0
5943	372	D	64.5605	0
5943	373	D	49.9128	0
5943	381	D	77.3391	1
5943	382	D	75.1938	1
5943	386	D	79.6159	1
5944	305	A	3.3875	-1
5944	319	A	76.0866	1
5944	320	A	79.4814	-1
5944	321	A	72.3068	0
5944	351	A	29.481	-1
5944	357	A	73.2181	1
5944	370	A	42.1462	0
5944	372	A	36.9319	1
5944	373	A	59.8245	1
5944	381	A	55.2388	1
5944	382	A	76.9524	1
5944	386	A	77.0593	1
5944	305	B	48.0398	0
5944	319	B	64.3161	1
5944	320	B	79.5778	-1
5944	321	B	73.0685	0
5944	351	B	9.4565	1
5944	357	B	79.5397	1
5944	370	B	79.6023	1
5944	372	B	79.5811	0
5944	373	B	75.0957	1
5944	381	B	79.5494	1
5944	382	B	59.0422	1
5944	386	B	79.4913	1
5944	305	C	78.0968	1
5944	319	C	73.6847	1
5944	320	C	44.5533	-1
5944	321	C	70.5807	0
5944	351	C	4.9755	1
5944	357	C	79.4917	1
5944	370	C	79.5764	1
5944	372	C	33.6824	1
5944	373	C	79.5488	1
5944	381	C	52.9634	1
5944	382	C	77.138	1
5944	386	C	22.7799	0
5944	305	D	79.5496	1
5944	319	D	54.5401	1
5944	320	D	79.5282	-1
5944	321	D	55.1248	0
5944	351	D	0.1145	1
5944	357	D	72.5052	1
5944	370	D	76.1313	1
5944	372	D	67.8279	0
5944	373	D	78.2506	1
5944	381	D	79.5739	1
5944	382	D	24.2319	0
5944	386	D	78.2469	1
5945	305	A	79.4525	1
5945	319	A	59.2931	1
5945	320	A	72.1277	-1
5945	321	A	25.5882	1
5945	351	A	2.84	1
5945	357	A	15.2382	-1
5945	370	A	57.1335	1
5945	372	A	44.7507	1
5945	373	A	77.6367	1
5945	381	A	31.8638	0
5945	382	A	79.5293	1
5945	386	A	79.5686	1
5945	305	B	79.6956	1
5945	319	B	71.6399	1
5945	320	B	48.9772	-1
5945	321	B	39.1737	1
5945	351	B	21.8333	-1
5945	357	B	69.0184	1
5945	370	B	66.4582	1
5945	372	B	79.5368	0
5945	373	B	72.9302	1
5945	381	B	77.2573	1
5945	382	B	73.327	1
5945	386	B	42.2679	0
5945	305	C	79.529	1
5945	319	C	69.8863	1
5945	320	C	62.5836	-1
5945	321	C	79.5794	0
5945	351	C	6.1806	1
5945	357	C	79.5566	1
5945	370	C	79.5636	1
5945	372	C	71.0837	0
5945	373	C	79.5483	1
5945	381	C	78.7726	1
5945	382	C	79.5197	1
5945	386	C	45.0439	0
5945	305	D	3.5604	-1
5945	319	D	79.5192	1
5945	320	D	47.3495	-1
5945	321	D	74.0562	0
5945	351	D	15.6381	1
5945	357	D	78.9977	1
5945	370	D	52.1863	1
5945	372	D	69.2909	0
5945	373	D	47.7706	0
5945	381	D	70.1642	1
5945	382	D	69.7106	1
5945	386	D	79.6812	1
5946	305	A	54.9242	1
5946	319	A	59.3643	1
5946	320	A	79.5424	-1
5946	321	A	23.9791	1
5946	351	A	6.165	1
5946	357	A	79.585	1
5946	370	A	79.5792	1
5946	372	A	60.7155	0
5946	373	A	65.9696	1
5946	381	A	79.5308	1
5946	382	A	40.1851	0
5946	386	A	61.7063	1
5946	305	B	72.6861	1
5946	319	B	79.5616	1
5946	320	B	39.605	-1
5946	321	B	78.5396	0
5946	351	B	14.5301	1
5946	357	B	79.5597	1
5946	370	B	79.563	1
5946	372	B	71.7777	0
5946	373	B	70.5551	1
5946	381	B	52.0005	1
5946	382	B	49.8473	0
5946	386	B	79.6328	1
5946	305	C	74.8216	1
5946	319	C	66.7675	1
5946	320	C	79.0759	-1
5946	321	C	79.5733	0
5946	351	C	4.6711	1
5946	357	C	66.5622	1
5946	370	C	79.5695	1
5946	372	C	70.2322	0
5946	373	C	79.5645	1
5946	381	C	57.5454	1
5946	382	C	21.3761	0
5946	386	C	39.3198	0
5946	305	D	77.5288	1
5946	319	D	64.7987	1
5946	320	D	79.7219	-1
5946	321	D	72.261	0
5946	351	D	10.3318	1
5946	357	D	79.5472	1
5946	370	D	79.1952	1
5946	372	D	73.3727	0
5946	373	D	42.1402	0
5946	381	D	79.557	1
5946	382	D	42.6515	0
5946	386	D	78.2411	1
5947	305	A	79.5617	1
5947	319	A	63.5428	1
5947	320	A	52.4477	-1
5947	321	A	68.3897	0
5947	351	A	8.4439	1
5947	357	A	59.1087	1
5947	370	A	56.2299	1
5947	372	A	48.7754	1
5947	373	A	75.3114	1
5947	381	A	60.0572	1
5947	382	A	72.2753	1
5947	386	A	74.4361	1
5947	305	B	56.6265	1
5947	319	B	68.9182	1
5947	320	B	59.5136	-1
5947	321	B	34.764	1
5947	351	B	18.845	1
5947	357	B	67.0358	1
5947	370	B	65.8979	1
5947	372	B	79.4071	0
5947	373	B	49.9169	0
5947	381	B	79.5489	1
5947	382	B	61.2213	1
5947	386	B	58.5692	1
5947	305	C	71.4423	1
5947	319	C	73.0362	1
5947	320	C	54.2907	-1
5947	321	C	56.1137	0
5947	351	C	9.0643	1
5947	357	C	60.8514	1
5947	370	C	75.3027	1
5947	372	C	66.5348	0
5947	373	C	41.8699	0
5947	381	C	34.3921	0
5947	382	C	46.7655	0
5947	386	C	37.5572	0
5947	305	D	60.8201	1
5947	319	D	47.793	0
5947	320	D	61.2687	-1
5947	321	D	79.5134	0
5947	351	D	17.766	1
5947	357	D	52.1489	1
5947	370	D	79.4036	1
5947	372	D	79.5462	0
5947	373	D	79.5834	1
5947	381	D	52.6383	1
5947	382	D	75.2291	1
5947	386	D	73.3047	1
5948	305	A	77.1782	1
5948	319	A	79.5411	1
5948	320	A	63.1618	-1
5948	321	A	74.631	0
5948	351	A	15.6567	1
5948	357	A	60.3733	1
5948	370	A	79.5532	1
5948	372	A	79.5901	0
5948	373	A	47.1798	0
5948	381	A	72.785	1
5948	382	A	38.2062	0
5948	386	A	79.5308	1
5948	305	B	57.6719	1
5948	319	B	79.5202	1
5948	320	B	66.0659	-1
5948	321	B	73.1372	0
5948	351	B	15.3418	1
5948	357	B	79.4119	1
5948	370	B	72.749	1
5948	372	B	38.5502	1
5948	373	B	70.2329	1
5948	381	B	79.5666	1
5948	382	B	34.6905	0
5948	386	B	79.6247	1
5948	305	C	74.613	1
5948	319	C	79.5418	1
5948	320	C	63.5061	-1
5948	321	C	26.1275	1
5948	351	C	7.5651	1
5948	357	C	69.8558	1
5948	370	C	59.8284	1
5948	372	C	42.879	1
5948	373	C	78.3049	1
5948	381	C	30.5789	0
5948	382	C	73.2185	1
5948	386	C	48.635	0
5948	305	D	17.0017	-1
5948	319	D	69.7028	1
5948	320	D	79.4807	-1
5948	321	D	50.185	0
5948	351	D	18.3164	1
5948	357	D	56.8186	1
5948	370	D	45.4105	0
5948	372	D	79.6376	0
5948	373	D	63.1591	1
5948	381	D	74.4116	1
5948	382	D	79.0196	1
5948	386	D	79.5095	1
5949	305	A	75.1137	1
5949	319	A	79.4519	1
5949	320	A	79.5967	-1
5949	321	A	64.3043	0
5949	351	A	0.2548	1
5949	357	A	79.5679	1
5949	370	A	79.5889	1
5949	372	A	63.1035	0
5949	373	A	50.3703	1
5949	381	A	46.4263	0
5949	382	A	67.614	1
5949	386	A	78.451	1
5949	305	B	72.3563	1
5949	319	B	52.7841	1
5949	320	B	36.1237	-1
5949	321	B	76.6097	0
5949	351	B	11.9385	1
5949	357	B	51.2486	1
5949	370	B	72.6272	1
5949	372	B	74.9006	0
5949	373	B	70.7984	1
5949	381	B	79.5383	1
5949	382	B	49.1996	0
5949	386	B	79.5121	1
5949	305	C	74.373	1
5949	319	C	79.5358	1
5949	320	C	64.7551	-1
5949	321	C	79.4447	0
5949	351	C	7.4782	1
5949	357	C	79.6485	1
5949	370	C	65.3883	1
5949	372	C	71.0844	0
5949	373	C	72.8318	1
5949	381	C	47.7726	0
5949	382	C	49.5468	0
5949	386	C	54.773	1
5949	305	D	48.5691	0
5949	319	D	74.9654	1
5949	320	D	71.8653	-1
5949	321	D	59.0066	0
5949	351	D	11.8539	1
5949	357	D	65.1351	1
5949	370	D	33.2356	0
5949	372	D	63.2314	0
5949	373	D	62.1672	1
5949	381	D	64.7923	1
5949	382	D	41.666	0
5949	386	D	25.6514	0
5950	305	A	71.8825	1
5950	319	A	51.1392	1
5950	320	A	75.5565	-1
5950	321	A	79.4508	0
5950	351	A	1.0392	1
5950	357	A	73.6729	1
5950	370	A	79.4062	1
5950	372	A	58.4656	0
5950	373	A	59.4436	1
5950	381	A	45.7085	0
5950	382	A	35.7907	0
5950	386	A	38.5543	0
5950	305	B	52.0699	1
5950	319	B	79.5359	1
5950	320	B	71.2841	-1
5950	321	B	79.5508	0
5950	351	B	16.4096	1
5950	357	B	79.5529	1
5950	370	B	52.1284	1
5950	372	B	62.2951	0
5950	373	B	55.8805	1
5950	381	B	77.9108	1
5950	382	B	21.7469	0
5950	386	B	58.119	1
5950	305	C	71.1635	1
5950	319	C	79.4123	1
5950	320	C	79.5965	-1
5950	321	C	78.2515	0
5950	351	C	10.648	1
5950	357	C	73.5535	1
5950	370	C	44.3989	0
5950	372	C	77.1364	0
5950	373	C	79.3848	1
5950	381	C	25.8224	0
5950	382	C	54.8168	1
5950	386	C	33.3156	0
5950	305	D	54.7568	1
5950	319	D	79.658	1
5950	320	D	67.0386	-1
5950	321	D	36.6503	1
5950	351	D	19.8936	1
5950	357	D	38.7898	0
5950	370	D	63.9162	1
5950	372	D	68.1199	0
5950	373	D	79.4877	1
5950	381	D	25.2544	0
5950	382	D	58.9779	1
5950	386	D	70.9383	1
5951	305	A	41.201	0
5951	319	A	71.4338	1
5951	320	A	43.3414	-1
5951	321	A	55.0576	0
5951	351	A	1.0011	1
5951	357	A	69.4233	1
5951	370	A	79.6162	1
5951	372	A	67.7156	0
5951	373	A	31.9424	0
5951	381	A	79.5184	1
5951	382	A	79.6052	1
5951	386	A	79.4903	1
5951	305	B	58.8755	1
5951	319	B	74.1496	1
5951	320	B	65.705	-1
5951	321	B	79.5492	0
5951	351	B	10.654	1
5951	357	B	79.6068	1
5951	370	B	79.5692	1
5951	372	B	79.4642	0
5951	373	B	73.368	1
5951	381	B	64.9757	1
5951	382	B	79.6906	1
5951	386	B	79.6107	1
5951	305	C	73.8819	1
5951	319	C	35.8182	0
5951	320	C	49.9246	-1
5951	321	C	79.4844	0
5951	351	C	9.6919	1
5951	357	C	26.6451	0
5951	370	C	65.7339	1
5951	372	C	79.5367	0
5951	373	C	79.4827	1
5951	381	C	78.5945	1
5951	382	C	60.3539	1
5951	386	C	61.0872	1
5951	305	D	79.7071	1
5951	319	D	69.4941	1
5951	320	D	79.5782	-1
5951	321	D	58.7047	0
5951	351	D	6.1668	1
5951	357	D	72.3625	1
5951	370	D	62.3814	1
5951	372	D	79.5265	0
5951	373	D	52.3674	1
5951	381	D	66.2959	1
5951	382	D	79.7135	1
5951	386	D	78.7955	1
5952	305	A	64.6792	1
5952	319	A	49.0113	0
5952	320	A	79.4174	-1
5952	321	A	67.3361	0
5952	351	A	35.4255	-1
5952	357	A	42.1898	0
5952	370	A	79.6103	1
5952	372	A	58.7355	0
5952	373	A	61.8941	1
5952	381	A	54.9798	1
5952	382	A	71.9738	1
5952	386	A	79.5793	1
5952	305	B	16.269	-1
5952	319	B	75.1723	1
5952	320	B	63.9719	-1
5952	321	B	76.8783	0
5952	351	B	21.3703	-1
5952	357	B	70.3267	1
5952	370	B	79.5056	1
5952	372	B	78.168	0
5952	373	B	32.8254	0
5952	381	B	72.7988	1
5952	382	B	32.6262	0
5952	386	B	71.5752	1
5952	305	C	56.4126	1
5952	319	C	38.2868	0
5952	320	C	19.2883	1
5952	321	C	79.4919	0
5952	351	C	2.8734	1
5952	357	C	75.9052	1
5952	370	C	79.6415	1
5952	372	C	63.5839	0
5952	373	C	79.5892	1
5952	381	C	75.7426	1
5952	382	C	54.4945	1
5952	386	C	12.016	-1
5952	305	D	75.1591	1
5952	319	D	77.6614	1
5952	320	D	68.1146	-1
5952	321	D	49.606	1
5952	351	D	18.1397	1
5952	357	D	75.9133	1
5952	370	D	73.5823	1
5952	372	D	57.6595	0
5952	373	D	64.5093	1
5952	381	D	54.351	1
5952	382	D	74.8906	1
5952	386	D	79.5146	1
5953	305	A	33.7325	0
5953	319	A	60.2901	1
5953	320	A	79.5779	-1
5953	321	A	66.3631	0
5953	351	A	10.43	1
5953	357	A	42.2977	0
5953	370	A	79.6132	1
5953	372	A	61.2616	0
5953	373	A	71.0093	1
5953	381	A	69.2779	1
5953	382	A	61.3746	1
5953	386	A	79.5805	1
5953	305	B	79.447	1
5953	319	B	65.5042	1
5953	320	B	33.6091	-1
5953	321	B	57.1011	0
5953	351	B	14.4123	1
5953	357	B	51.5094	1
5953	370	B	28.8764	0
5953	372	B	79.5703	0
5953	373	B	79.5648	1
5953	381	B	79.5382	1
5953	382	B	26.6167	0
5953	386	B	62.9648	1
5953	305	C	72.6178	1
5953	319	C	79.5016	1
5953	320	C	75.5284	-1
5953	321	C	73.5694	0
5953	351	C	8.4196	1
5953	357	C	49.6462	0
5953	370	C	77.4656	1
5953	372	C	72.1507	0
5953	373	C	63.1277	1
5953	381	C	72.2234	1
5953	382	C	72.7295	1
5953	386	C	24.3029	0
5953	305	D	49.6093	0
5953	319	D	78.0673	1
5953	320	D	46.9494	-1
5953	321	D	60.9328	0
5953	351	D	5.3827	1
5953	357	D	72.9027	1
5953	370	D	78.483	1
5953	372	D	72.1419	0
5953	373	D	73.6348	1
5953	381	D	72.7897	1
5953	382	D	79.453	1
5953	386	D	58.3778	1
5954	305	A	62.6371	1
5954	319	A	39.3471	0
5954	320	A	75.5876	-1
5954	321	A	66.2758	0
5954	351	A	5.2562	1
5954	357	A	76.4586	1
5954	370	A	73.5034	1
5954	372	A	79.5963	0
5954	373	A	75.0428	1
5954	381	A	58.3716	1
5954	382	A	69.1059	1
5954	386	A	69.8606	1
5954	305	B	78.8061	1
5954	319	B	79.5207	1
5954	320	B	79.5633	-1
5954	321	B	65.8522	0
5954	351	B	13.8357	1
5954	357	B	79.5671	1
5954	370	B	79.5181	1
5954	372	B	32.8643	1
5954	373	B	72.9755	1
5954	381	B	58.137	1
5954	382	B	58.748	1
5954	386	B	79.6298	1
5954	305	C	53.1162	1
5954	319	C	59.6314	1
5954	320	C	64.3344	-1
5954	321	C	58.5874	0
5954	351	C	15.1528	1
5954	357	C	75.9182	1
5954	370	C	66.6141	1
5954	372	C	48.7466	1
5954	373	C	71.1586	1
5954	381	C	79.547	1
5954	382	C	68.1369	1
5954	386	C	56.0695	1
5954	305	D	73.6294	1
5954	319	D	14.8384	-1
5954	320	D	71.2635	-1
5954	321	D	49.6166	1
5954	351	D	3.471	1
5954	357	D	70.0475	1
5954	370	D	60.3744	1
5954	372	D	51.9319	0
5954	373	D	70.4796	1
5954	381	D	70.9887	1
5954	382	D	19.856	-1
5954	386	D	71.7546	1
5955	305	A	79.5649	1
5955	319	A	79.5249	1
5955	320	A	52.7428	-1
5955	321	A	65.3895	0
5955	351	A	0.0785	1
5955	357	A	61.2209	1
5955	370	A	31.9704	0
5955	372	A	31.5781	1
5955	373	A	79.4013	1
5955	381	A	52.7061	1
5955	382	A	67.31	1
5955	386	A	79.569	1
5955	305	B	62.2231	1
5955	319	B	20.251	0
5955	320	B	66.6681	-1
5955	321	B	59.9536	0
5955	351	B	50.0361	-1
5955	357	B	79.5702	1
5955	370	B	79.5591	1
5955	372	B	78.2065	0
5955	373	B	26.2261	0
5955	381	B	77.0023	1
5955	382	B	74.0401	1
5955	386	B	38.1316	0
5955	305	C	77.0641	1
5955	319	C	79.5333	1
5955	320	C	79.542	-1
5955	321	C	79.5541	0
5955	351	C	0.0151	1
5955	357	C	56.3078	1
5955	370	C	74.7132	1
5955	372	C	66.7062	0
5955	373	C	73.9127	1
5955	381	C	79.1092	1
5955	382	C	63.5406	1
5955	386	C	62.9256	1
5955	305	D	51.0424	1
5955	319	D	74.8795	1
5955	320	D	79.547	-1
5955	321	D	79.556	0
5955	351	D	7.6154	1
5955	357	D	51.0605	1
5955	370	D	64.4898	1
5955	372	D	77.1333	0
5955	373	D	75.0384	1
5955	381	D	53.0017	1
5955	382	D	76.0933	1
5955	386	D	51.7519	1
5956	305	A	36.9851	0
5956	319	A	79.4635	1
5956	320	A	79.4678	-1
5956	321	A	72.2028	0
5956	351	A	24.0721	-1
5956	357	A	34.1625	0
5956	370	A	79.5376	1
5956	372	A	78.8734	0
5956	373	A	47.0492	0
5956	381	A	79.6698	1
5956	382	A	79.5995	1
5956	386	A	79.5895	1
5956	305	B	70.5867	1
5956	319	B	56.34	1
5956	320	B	70.2056	-1
5956	321	B	65.9245	0
5956	351	B	13.2326	1
5956	357	B	28.0612	0
5956	370	B	78.9888	1
5956	372	B	35.4042	1
5956	373	B	63.4829	1
5956	381	B	77.1913	1
5956	382	B	79.5381	1
5956	386	B	56.6875	1
5956	305	C	79.4914	1
5956	319	C	26.9664	0
5956	320	C	79.5755	-1
5956	321	C	54.4005	0
5956	351	C	6.9862	1
5956	357	C	62.6552	1
5956	370	C	76.4769	1
5956	372	C	79.593	0
5956	373	C	71.963	1
5956	381	C	79.4087	1
5956	382	C	60.2546	1
5956	386	C	37.924	0
5956	305	D	12.5538	-1
5956	319	D	58.452	1
5956	320	D	74.6947	-1
5956	321	D	79.5863	0
5956	351	D	16.7012	1
5956	357	D	72.5817	1
5956	370	D	66.8973	1
5956	372	D	79.588	0
5956	373	D	71.9005	1
5956	381	D	76.5759	1
5956	382	D	79.5504	1
5956	386	D	72.4318	1
5957	305	A	64.6443	1
5957	319	A	29.3726	0
5957	320	A	72.4982	-1
5957	321	A	79.5465	0
5957	351	A	20.7009	-1
5957	357	A	72.3816	1
5957	370	A	67.9626	1
5957	372	A	72.3196	0
5957	373	A	35.5206	0
5957	381	A	76.5087	1
5957	382	A	72.5382	1
5957	386	A	72.4749	1
5957	305	B	76.0561	1
5957	319	B	74.8831	1
5957	320	B	79.5798	-1
5957	321	B	66.0169	0
5957	351	B	8.239	1
5957	357	B	79.5329	1
5957	370	B	79.5528	1
5957	372	B	61.5705	0
5957	373	B	78.3439	1
5957	381	B	79.6352	1
5957	382	B	73.216	1
5957	386	B	53.324	1
5957	305	C	51.4409	1
5957	319	C	43.0296	0
5957	320	C	60.4441	-1
5957	321	C	78.2919	0
5957	351	C	31.5935	-1
5957	357	C	75.7687	1
5957	370	C	72.8204	1
5957	372	C	78.5623	0
5957	373	C	58.1916	1
5957	381	C	49.4715	0
5957	382	C	72.0713	1
5957	386	C	55.1159	1
5957	305	D	74.1131	1
5957	319	D	79.4837	1
5957	320	D	77.3662	-1
5957	321	D	79.6606	0
5957	351	D	13.0171	1
5957	357	D	37.0756	0
5957	370	D	79.5189	1
5957	372	D	79.4256	0
5957	373	D	79.3136	1
5957	381	D	39.6773	0
5957	382	D	70.4597	1
5957	386	D	70.696	1
5958	305	A	79.5821	1
5958	319	A	79.5501	1
5958	320	A	79.4737	-1
5958	321	A	79.3298	0
5958	351	A	14.7968	1
5958	357	A	67.0411	1
5958	370	A	79.5603	1
5958	372	A	79.5322	0
5958	373	A	79.5554	1
5958	381	A	73.5061	1
5958	382	A	79.5509	1
5958	386	A	79.6474	1
5958	305	B	60.9134	1
5958	319	B	79.5524	1
5958	320	B	74.5255	-1
5958	321	B	79.5582	0
5958	351	B	18.3173	1
5958	357	B	79.4713	1
5958	370	B	75.1098	1
5958	372	B	79.6081	0
5958	373	B	13.4091	-1
5958	381	B	79.6026	1
5958	382	B	13.3837	-1
5958	386	B	61.2593	1
5958	305	C	64.4666	1
5958	319	C	50.7814	1
5958	320	C	64.8786	-1
5958	321	C	66.9507	0
5958	351	C	1.6822	1
5958	357	C	71.3863	1
5958	370	C	65.9468	1
5958	372	C	78.8634	0
5958	373	C	54.7453	1
5958	381	C	48.7604	0
5958	382	C	74.2726	1
5958	386	C	36.9174	0
5958	305	D	60.3686	1
5958	319	D	49.58	0
5958	320	D	79.6083	-1
5958	321	D	76.1431	0
5958	351	D	12.3863	1
5958	357	D	73.6768	1
5958	370	D	58.8796	1
5958	372	D	73.716	0
5958	373	D	73.0331	1
5958	381	D	79.5274	1
5958	382	D	43.417	0
5958	386	D	79.6158	1
5959	305	A	79.5176	1
5959	319	A	58.8728	1
5959	320	A	73.7572	-1
5959	321	A	43.9586	1
5959	351	A	1.5137	1
5959	357	A	52.984	1
5959	370	A	73.3229	1
5959	372	A	67.5495	0
5959	373	A	70.5057	1
5959	381	A	64.8854	1
5959	382	A	58.4073	1
5959	386	A	68.2354	1
5959	305	B	79.5985	1
5959	319	B	70.7214	1
5959	320	B	29.2983	-1
5959	321	B	77.8375	0
5959	351	B	1.8598	1
5959	357	B	79.0746	1
5959	370	B	79.5356	1
5959	372	B	68.1687	0
5959	373	B	79.5712	1
5959	381	B	79.5411	1
5959	382	B	42.3798	0
5959	386	B	72.251	1
5959	305	C	50.8802	1
5959	319	C	79.5588	1
5959	320	C	79.6453	-1
5959	321	C	79.5652	0
5959	351	C	0.2372	1
5959	357	C	79.5652	1
5959	370	C	35.8327	0
5959	372	C	79.6622	0
5959	373	C	27.1647	0
5959	381	C	79.6179	1
5959	382	C	51.7262	1
5959	386	C	39.5347	0
5959	305	D	79.7502	1
5959	319	D	64.665	1
5959	320	D	64.066	-1
5959	321	D	69.9176	0
5959	351	D	20.7956	-1
5959	357	D	72.8743	1
5959	370	D	47.35	0
5959	372	D	79.5376	0
5959	373	D	79.5953	1
5959	381	D	71.4661	1
5959	382	D	40.3489	0
5959	386	D	79.5068	1
5960	305	A	79.5424	1
5960	319	A	65.4127	1
5960	320	A	59.6028	-1
5960	321	A	74.8927	0
5960	351	A	4.9574	1
5960	357	A	58.6111	1
5960	370	A	44.2705	0
5960	372	A	79.5827	0
5960	373	A	71.7466	1
5960	381	A	57.5772	1
5960	382	A	79.6546	1
5960	386	A	79.4834	1
5960	305	B	79.6251	1
5960	319	B	79.4915	1
5960	320	B	55.8747	-1
5960	321	B	21.7693	1
5960	351	B	8.5491	1
5960	357	B	79.5357	1
5960	370	B	73.23	1
5960	372	B	60.6866	0
5960	373	B	79.5407	1
5960	381	B	73.7855	1
5960	382	B	79.6288	1
5960	386	B	69.6105	1
5960	305	C	78.0441	1
5960	319	C	78.9229	1
5960	320	C	26.2817	-1
5960	321	C	51.7923	0
5960	351	C	7.486	1
5960	357	C	66.4736	1
5960	370	C	73.3489	1
5960	372	C	79.3624	0
5960	373	C	64.1496	1
5960	381	C	69.4597	1
5960	382	C	50.3406	1
5960	386	C	63.3692	1
5960	305	D	66.01	1
5960	319	D	79.457	1
5960	320	D	79.5483	-1
5960	321	D	79.4499	0
5960	351	D	23.8357	-1
5960	357	D	52.7856	1
5960	370	D	73.1376	1
5960	372	D	79.5615	0
5960	373	D	78.5372	1
5960	381	D	78.0124	1
5960	382	D	28.9606	0
5960	386	D	79.5072	1
5961	305	A	79.5752	1
5961	319	A	71.7853	1
5961	320	A	79.5669	-1
5961	321	A	79.5601	0
5961	351	A	3.9403	1
5961	357	A	62.5204	1
5961	370	A	79.5549	1
5961	372	A	73.3431	0
5961	373	A	68.2486	1
5961	381	A	78.3058	1
5961	382	A	5.9901	-1
5961	386	A	30.3825	0
5961	305	B	70.5113	1
5961	319	B	78.5969	1
5961	320	B	76.5208	-1
5961	321	B	79.6919	0
5961	351	B	14.0282	1
5961	357	B	69.3745	1
5961	370	B	79.5961	1
5961	372	B	79.5716	0
5961	373	B	69.5503	1
5961	381	B	57.3726	1
5961	382	B	50.9537	1
5961	386	B	79.4795	1
5961	305	C	72.695	1
5961	319	C	79.554	1
5961	320	C	79.591	-1
5961	321	C	79.5671	0
5961	351	C	12.1112	1
5961	357	C	73.7723	1
5961	370	C	72.5299	1
5961	372	C	79.5758	0
5961	373	C	79.5615	1
5961	381	C	79.5472	1
5961	382	C	61.8216	1
5961	386	C	54.5811	1
5961	305	D	17.461	-1
5961	319	D	54.6861	1
5961	320	D	79.5965	-1
5961	321	D	43.2349	1
5961	351	D	10.9922	1
5961	357	D	79.579	1
5961	370	D	79.5751	1
5961	372	D	79.5787	0
5961	373	D	6.8516	-1
5961	381	D	78.8545	1
5961	382	D	79.5481	1
5961	386	D	79.5772	1
5962	305	A	79.1396	1
5962	319	A	38.3856	0
5962	320	A	90.8992	-1
5962	321	A	79.5707	0
5962	351	A	8.8994	1
5962	357	A	79.5428	1
5962	370	A	79.5789	1
5962	372	A	72.5583	0
5962	373	A	73.3536	1
5962	381	A	45.5029	0
5962	382	A	13.6297	-1
5962	386	A	76.1204	1
5962	305	B	79.571	1
5962	319	B	77.0668	1
5962	320	B	15.9907	1
5962	321	B	77.0727	0
5962	351	B	0.0695	1
5962	357	B	79.5966	1
5962	370	B	66.8463	1
5962	372	B	79.5165	0
5962	373	B	66.4329	1
5962	381	B	75.8555	1
5962	382	B	42.0035	0
5962	386	B	44.6968	0
5962	305	C	79.5491	1
5962	319	C	61.149	1
5962	320	C	61.4049	-1
5962	321	C	79.5332	0
5962	351	C	8.0274	1
5962	357	C	79.5103	1
5962	370	C	73.0973	1
5962	372	C	64.4235	0
5962	373	C	49.0563	0
5962	381	C	65.5238	1
5962	382	C	79.5508	1
5962	386	C	46.9498	0
5962	305	D	66.0058	1
5962	319	D	64.925	1
5962	320	D	55.0463	-1
5962	321	D	79.6381	0
5962	351	D	6.1863	1
5962	357	D	79.5713	1
5962	370	D	56.6613	1
5962	372	D	49.1889	1
5962	373	D	77.6328	1
5962	381	D	74.1868	1
5962	382	D	58.0698	1
5962	386	D	64.119	1
5963	305	A	59.378	1
5963	319	A	79.5609	1
5963	320	A	72.9678	-1
5963	321	A	74.3909	0
5963	351	A	8.3545	1
5963	357	A	73.2255	1
5963	370	A	73.5848	1
5963	372	A	72.6514	0
5963	373	A	77.1391	1
5963	381	A	79.5221	1
5963	382	A	72.8144	1
5963	386	A	73.8883	1
5963	305	B	58.4013	1
5963	319	B	72.2877	1
5963	320	B	64.6948	-1
5963	321	B	43.1852	1
5963	351	B	15.7065	1
5963	357	B	54.9294	1
5963	370	B	79.5727	1
5963	372	B	79.568	0
5963	373	B	79.5117	1
5963	381	B	53.5092	1
5963	382	B	35.4862	0
5963	386	B	59.8689	1
5963	305	C	58.1813	1
5963	319	C	79.5649	1
5963	320	C	68.859	-1
5963	321	C	79.5669	0
5963	351	C	3.6812	1
5963	357	C	69.5381	1
5963	370	C	77.7218	1
5963	372	C	51.3837	0
5963	373	C	72.2968	1
5963	381	C	75.9599	1
5963	382	C	79.5725	1
5963	386	C	70.4039	1
5963	305	D	48.0173	0
5963	319	D	76.9486	1
5963	320	D	77.8851	-1
5963	321	D	72.4323	0
5963	351	D	12.8561	1
5963	357	D	62.8653	1
5963	370	D	73.1116	1
5963	372	D	79.5946	0
5963	373	D	79.5913	1
5963	381	D	63.1426	1
5963	382	D	79.5315	1
5963	386	D	79.539	1
5964	305	A	60.5261	1
5964	319	A	48.9641	0
5964	320	A	50.5806	-1
5964	321	A	61.887	0
5964	351	A	7.4136	1
5964	357	A	69.158	1
5964	370	A	71.5766	1
5964	372	A	67.3202	0
5964	373	A	48.4042	0
5964	381	A	79.5976	1
5964	382	A	73.2991	1
5964	386	A	9.2844	-1
5964	305	B	73.9458	1
5964	319	B	69.6598	1
5964	320	B	74.2166	-1
5964	321	B	72.6674	0
5964	351	B	16.8815	1
5964	357	B	66.0291	1
5964	370	B	69.0883	1
5964	372	B	79.4987	0
5964	373	B	79.5521	1
5964	381	B	65.2491	1
5964	382	B	77.7098	1
5964	386	B	79.4666	1
5964	305	C	65.7046	1
5964	319	C	55.9777	1
5964	320	C	58.9731	-1
5964	321	C	64.6552	0
5964	351	C	10.5581	1
5964	357	C	74.0136	1
5964	370	C	79.554	1
5964	372	C	79.3891	0
5964	373	C	79.5689	1
5964	381	C	51.5678	1
5964	382	C	69.3816	1
5964	386	C	11.0578	-1
5964	305	D	23.3968	0
5964	319	D	52.4096	1
5964	320	D	38.0981	-1
5964	321	D	68.1951	0
5964	351	D	11.6259	1
5964	357	D	78.3885	1
5964	370	D	79.5517	1
5964	372	D	73.8747	0
5964	373	D	79.6016	1
5964	381	D	79.5813	1
5964	382	D	70.2861	1
5964	386	D	79.5657	1
5965	305	A	43.5061	0
5965	319	A	54.1225	1
5965	320	A	47.4472	-1
5965	321	A	78.5415	0
5965	351	A	3.2633	1
5965	357	A	79.5636	1
5965	370	A	71.6444	1
5965	372	A	78.4774	0
5965	373	A	69.4068	1
5965	381	A	53.8025	1
5965	382	A	66.4717	1
5965	386	A	75.9165	1
5965	305	B	79.4793	1
5965	319	B	53.5598	1
5965	320	B	52.4843	-1
5965	321	B	56.4865	0
5965	351	B	13.2868	1
5965	357	B	65.0554	1
5965	370	B	46.4065	0
5965	372	B	74.1847	0
5965	373	B	62.2955	1
5965	381	B	69.5959	1
5965	382	B	39.0378	0
5965	386	B	75.1795	1
5965	305	C	57.6667	1
5965	319	C	52.7933	1
5965	320	C	75.7338	-1
5965	321	C	67.8739	0
5965	351	C	0.1482	1
5965	357	C	62.6641	1
5965	370	C	21.1561	0
5965	372	C	79.5253	0
5965	373	C	65.5141	1
5965	381	C	41.5771	0
5965	382	C	79.3608	1
5965	386	C	17.7505	-1
5965	305	D	75.706	1
5965	319	D	67.5132	1
5965	320	D	61.1717	-1
5965	321	D	79.5101	0
5965	351	D	11.2214	1
5965	357	D	59.3102	1
5965	370	D	74.4377	1
5965	372	D	79.5829	0
5965	373	D	70.9699	1
5965	381	D	73.2748	1
5965	382	D	72.56	1
5965	386	D	43.1827	0
5966	305	A	56.6308	1
5966	319	A	71.4623	1
5966	320	A	79.4897	-1
5966	321	A	72.9314	0
5966	351	A	1.5266	1
5966	357	A	79.5648	1
5966	370	A	76.73	1
5966	372	A	61.9917	0
5966	373	A	79.6888	1
5966	381	A	62.1548	1
5966	382	A	51.4484	1
5966	386	A	71.9836	1
5966	305	B	70.539	1
5966	319	B	79.5599	1
5966	320	B	74.2597	-1
5966	321	B	74.4796	0
5966	351	B	9.8219	1
5966	357	B	59.5118	1
5966	370	B	79.5906	1
5966	372	B	60.09	0
5966	373	B	40.3597	0
5966	381	B	65.5496	1
5966	382	B	76.7233	1
5966	386	B	51.0272	1
5966	305	C	79.4868	1
5966	319	C	79.4892	1
5966	320	C	76.0176	-1
5966	321	C	70.6216	0
5966	351	C	2.3999	1
5966	357	C	56.8443	1
5966	370	C	66.9136	1
5966	372	C	79.5017	0
5966	373	C	79.6772	1
5966	381	C	79.5938	1
5966	382	C	79.2084	1
5966	386	C	52.3244	1
5966	305	D	74.5817	1
5966	319	D	79.5722	1
5966	320	D	66.9339	-1
5966	321	D	73.5321	0
5966	351	D	31.4221	-1
5966	357	D	73.4729	1
5966	370	D	76.4239	1
5966	372	D	65.8448	0
5966	373	D	31.564	0
5966	381	D	51.3906	1
5966	382	D	79.4263	1
5966	386	D	74.2951	1
5967	305	A	76.0085	1
5967	319	A	61.2213	1
5967	320	A	79.418	-1
5967	321	A	79.3641	0
5967	351	A	12.5864	1
5967	357	A	64.7677	1
5967	370	A	70.922	1
5967	372	A	66.2401	0
5967	373	A	56.4352	1
5967	381	A	79.5478	1
5967	382	A	9.893	-1
5967	386	A	44.7831	0
5967	305	B	79.7007	1
5967	319	B	76.2416	1
5967	320	B	79.5935	-1
5967	321	B	79.6064	0
5967	351	B	11.4685	1
5967	357	B	78.4738	1
5967	370	B	79.5439	1
5967	372	B	78.883	0
5967	373	B	58.386	1
5967	381	B	59.7639	1
5967	382	B	61.1419	1
5967	386	B	69.1062	1
5967	305	C	76.5264	1
5967	319	C	79.6605	1
5967	320	C	65.6779	-1
5967	321	C	79.3695	0
5967	351	C	2.0433	1
5967	357	C	72.7977	1
5967	370	C	68.3798	1
5967	372	C	79.5832	0
5967	373	C	75.3127	1
5967	381	C	79.4093	1
5967	382	C	72.9781	1
5967	386	C	65.1039	1
5967	305	D	52.8245	1
5967	319	D	70.5912	1
5967	320	D	61.6597	-1
5967	321	D	79.0078	0
5967	351	D	2.0736	1
5967	357	D	47.649	0
5967	370	D	62.5001	1
5967	372	D	71.817	0
5967	373	D	73.7298	1
5967	381	D	65.0391	1
5967	382	D	59.5177	1
5967	386	D	38.4633	0
5968	305	A	73.5681	1
5968	319	A	74.3393	1
5968	320	A	54.3011	-1
5968	321	A	29.9929	1
5968	351	A	10.4124	1
5968	357	A	69.2375	1
5968	370	A	79.5765	1
5968	372	A	79.5836	0
5968	373	A	78.4714	1
5968	381	A	73.7332	1
5968	382	A	56.6822	1
5968	386	A	74.168	1
5968	305	B	79.5559	1
5968	319	B	41.7694	0
5968	320	B	66.7113	-1
5968	321	B	66.5857	0
5968	351	B	18.9587	1
5968	357	B	79.5602	1
5968	370	B	51.0971	1
5968	372	B	72.146	0
5968	373	B	59.4068	1
5968	381	B	79.5365	1
5968	382	B	28.0167	0
5968	386	B	79.5859	1
5968	305	C	59.9726	1
5968	319	C	76.6453	1
5968	320	C	48.8177	-1
5968	321	C	79.5642	0
5968	351	C	8.1014	1
5968	357	C	48.5974	0
5968	370	C	58.3529	1
5968	372	C	79.545	0
5968	373	C	68.9269	1
5968	381	C	79.5016	1
5968	382	C	79.5144	1
5968	386	C	53.3351	1
5968	305	D	37.8094	0
5968	319	D	56.6832	1
5968	320	D	64.8824	-1
5968	321	D	67.3521	0
5968	351	D	12.4698	1
5968	357	D	76.0168	1
5968	370	D	79.5901	1
5968	372	D	72.0979	0
5968	373	D	63.7244	1
5968	381	D	74.8904	1
5968	382	D	35.1596	0
5968	386	D	70.9675	1
5969	305	A	76.0315	1
5969	319	A	54.569	1
5969	320	A	72.7397	-1
5969	321	A	60.5999	0
5969	351	A	4.6354	1
5969	357	A	79.7551	1
5969	370	A	79.4789	1
5969	372	A	79.572	0
5969	373	A	28.5156	0
5969	381	A	13.4503	-1
5969	382	A	79.4421	1
5969	386	A	46.4698	0
5969	305	B	76.0065	1
5969	319	B	53.7144	1
5969	320	B	66.9767	-1
5969	321	B	58.0664	0
5969	351	B	13.0356	1
5969	357	B	73.254	1
5969	370	B	79.5993	1
5969	372	B	43.3782	1
5969	373	B	79.3771	1
5969	381	B	42.8193	0
5969	382	B	34.8709	0
5969	386	B	72.2132	1
5969	305	C	79.3299	1
5969	319	C	74.6638	1
5969	320	C	55.6847	-1
5969	321	C	79.2678	0
5969	351	C	8.7713	1
5969	357	C	74.1288	1
5969	370	C	72.2318	1
5969	372	C	71.966	0
5969	373	C	71.6633	1
5969	381	C	67.7015	1
5969	382	C	74.2449	1
5969	386	C	53.1134	1
5969	305	D	79.4835	1
5969	319	D	79.5603	1
5969	320	D	75.8627	-1
5969	321	D	66.4259	0
5969	351	D	1.7915	1
5969	357	D	77.1192	1
5969	370	D	34.7636	0
5969	372	D	79.3376	0
5969	373	D	79.695	1
5969	381	D	55.8745	1
5969	382	D	57.7698	1
5969	386	D	34.4119	0
5970	305	A	79.5101	1
5970	319	A	65.9129	1
5970	320	A	73.2289	-1
5970	321	A	79.6339	0
5970	351	A	4.7744	1
5970	357	A	50.851	1
5970	370	A	41.5156	0
5970	372	A	24.5399	1
5970	373	A	56.3667	1
5970	381	A	74.4834	1
5970	382	A	38.6257	0
5970	386	A	79.4916	1
5970	305	B	16.5999	-1
5970	319	B	79.5178	1
5970	320	B	66.0697	-1
5970	321	B	66.2706	0
5970	351	B	18.5707	1
5970	357	B	57.6447	1
5970	370	B	44.2586	0
5970	372	B	20.9881	1
5970	373	B	70.3975	1
5970	381	B	73.7452	1
5970	382	B	73.9642	1
5970	386	B	56.9792	1
5970	305	C	44.2327	0
5970	319	C	72.2045	1
5970	320	C	79.5616	-1
5970	321	C	69.2656	0
5970	351	C	0.0	1
5970	357	C	54.532	1
5970	370	C	60.9524	1
5970	372	C	79.5026	0
5970	373	C	79.6724	1
5970	381	C	72.5619	1
5970	382	C	78.3397	1
5970	386	C	63.7676	1
5970	305	D	79.5495	1
5970	319	D	58.9825	1
5970	320	D	63.6102	-1
5970	321	D	67.7709	0
5970	351	D	18.1699	1
5970	357	D	50.0238	1
5970	370	D	28.8533	0
5970	372	D	79.689	0
5970	373	D	77.7668	1
5970	381	D	62.0898	1
5970	382	D	49.5842	0
5970	386	D	58.262	1
5971	305	A	73.8103	1
5971	319	A	53.8452	1
5971	320	A	56.0714	-1
5971	321	A	79.5466	0
5971	351	A	3.1706	1
5971	357	A	66.4788	1
5971	370	A	71.475	1
5971	372	A	79.6021	0
5971	373	A	79.6547	1
5971	381	A	54.1989	1
5971	382	A	79.5456	1
5971	386	A	79.6259	1
5971	305	B	12.5826	-1
5971	319	B	77.8162	1
5971	320	B	69.5208	-1
5971	321	B	54.1862	0
5971	351	B	13.8112	1
5971	357	B	71.2506	1
5971	370	B	74.1731	1
5971	372	B	79.521	0
5971	373	B	79.4891	1
5971	381	B	79.6248	1
5971	382	B	46.7005	0
5971	386	B	39.0242	0
5971	305	C	70.025	1
5971	319	C	72.3648	1
5971	320	C	36.218	-1
5971	321	C	79.5333	0
5971	351	C	2.3028	1
5971	357	C	74.6006	1
5971	370	C	75.7824	1
5971	372	C	47.8176	1
5971	373	C	59.5698	1
5971	381	C	79.691	1
5971	382	C	36.1758	0
5971	386	C	26.6937	0
5971	305	D	79.5587	1
5971	319	D	79.4798	1
5971	320	D	78.7182	-1
5971	321	D	73.2635	0
5971	351	D	6.9843	1
5971	357	D	79.4905	1
5971	370	D	32.517	0
5971	372	D	59.9561	0
5971	373	D	74.3285	1
5971	381	D	76.5891	1
5971	382	D	73.1705	1
5971	386	D	16.0693	-1
5972	305	A	55.4092	1
5972	319	A	75.8175	1
5972	320	A	79.5655	-1
5972	321	A	79.5831	0
5972	351	A	3.5438	1
5972	357	A	79.5658	1
5972	370	A	73.1258	1
5972	372	A	72.651	0
5972	373	A	73.2393	1
5972	381	A	60.9134	1
5972	382	A	26.0174	0
5972	386	A	69.5642	1
5972	305	B	79.5395	1
5972	319	B	57.8459	1
5972	320	B	31.8661	-1
5972	321	B	79.5666	0
5972	351	B	9.962	1
5972	357	B	22.2849	0
5972	370	B	75.6113	1
5972	372	B	74.6156	0
5972	373	B	78.2785	1
5972	381	B	79.5523	1
5972	382	B	42.6492	0
5972	386	B	74.0151	1
5972	305	C	78.3998	1
5972	319	C	31.0142	0
5972	320	C	70.9694	-1
5972	321	C	75.1524	0
5972	351	C	7.4939	1
5972	357	C	60.0941	1
5972	370	C	79.5665	1
5972	372	C	79.5525	0
5972	373	C	38.6737	0
5972	381	C	79.5765	1
5972	382	C	3.894	-1
5972	386	C	31.3231	0
5972	305	D	79.5839	1
5972	319	D	79.5442	1
5972	320	D	79.5359	-1
5972	321	D	79.5654	0
5972	351	D	2.6087	1
5972	357	D	79.5647	1
5972	370	D	69.9644	1
5972	372	D	72.741	0
5972	373	D	74.5747	1
5972	381	D	72.6386	1
5972	382	D	33.8362	0
5972	386	D	79.5275	1
5973	305	A	79.5387	1
5973	319	A	61.323	1
5973	320	A	78.9479	-1
5973	321	A	39.4278	1
5973	351	A	10.6601	1
5973	357	A	57.6185	1
5973	370	A	41.6872	0
5973	372	A	73.1998	0
5973	373	A	79.3748	1
5973	381	A	79.53	1
5973	382	A	12.2137	-1
5973	386	A	77.8785	1
5973	305	B	74.4627	1
5973	319	B	63.4363	1
5973	320	B	79.4131	-1
5973	321	B	72.6484	0
5973	351	B	15.7856	1
5973	357	B	79.5116	1
5973	370	B	77.4285	1
5973	372	B	79.5751	0
5973	373	B	76.3259	1
5973	381	B	71.41	1
5973	382	B	33.6946	0
5973	386	B	55.752	1
5973	305	C	66.2309	1
5973	319	C	26.5867	0
5973	320	C	65.1371	-1
5973	321	C	51.673	0
5973	351	C	0.0065	1
5973	357	C	56.1041	1
5973	370	C	79.5339	1
5973	372	C	79.5466	0
5973	373	C	79.5528	1
5973	381	C	70.7637	1
5973	382	C	74.6342	1
5973	386	C	32.7627	0
5973	305	D	25.3349	0
5973	319	D	79.564	1
5973	320	D	59.3696	-1
5973	321	D	79.5421	0
5973	351	D	11.0304	1
5973	357	D	76.7043	1
5973	370	D	76.2635	1
5973	372	D	79.5704	0
5973	373	D	79.6266	1
5973	381	D	54.2127	1
5973	382	D	48.4686	0
5973	386	D	79.5754	1
5974	305	A	64.6579	1
5974	319	A	73.4727	1
5974	320	A	79.5774	-1
5974	321	A	68.3408	0
5974	351	A	4.7787	1
5974	357	A	79.5383	1
5974	370	A	68.6908	1
5974	372	A	69.8917	0
5974	373	A	61.4448	1
5974	381	A	67.1008	1
5974	382	A	71.8775	1
5974	386	A	78.3367	1
5974	305	B	72.6798	1
5974	319	B	79.6187	1
5974	320	B	79.5702	-1
5974	321	B	60.641	0
5974	351	B	12.4887	1
5974	357	B	70.4676	1
5974	370	B	79.583	1
5974	372	B	62.4427	0
5974	373	B	59.1988	1
5974	381	B	62.4938	1
5974	382	B	72.4665	1
5974	386	B	54.2123	1
5974	305	C	49.9285	0
5974	319	C	79.6109	1
5974	320	C	70.8707	-1
5974	321	C	79.5142	0
5974	351	C	2.4213	1
5974	357	C	44.0365	0
5974	370	C	68.7118	1
5974	372	C	67.7816	0
