## Supplementary material for "Structural Assessment of the Full-Length Wild-Type Tumor Suppressor Protein p53 by Mass Spectrometry-Guided Computational Modeling": TableS2 (part 3 of 3)

ModelID	Residue	Chain	SASA	Score
5974	373	C	77.2418	1
5974	381	C	69.3559	1
5974	382	C	79.5307	1
5974	386	C	60.8171	1
5974	305	D	42.7772	0
5974	319	D	79.6208	1
5974	320	D	62.0033	-1
5974	321	D	47.2708	1
5974	351	D	14.3297	1
5974	357	D	60.4089	1
5974	370	D	58.2146	1
5974	372	D	17.772	0
5974	373	D	77.2793	1
5974	381	D	5.874	-1
5974	382	D	75.355	1
5974	386	D	79.5439	1
5975	305	A	77.2503	1
5975	319	A	70.4621	1
5975	320	A	63.3156	-1
5975	321	A	79.4809	0
5975	351	A	25.0865	-1
5975	357	A	79.1241	1
5975	370	A	64.6151	1
5975	372	A	79.4329	0
5975	373	A	77.1341	1
5975	381	A	79.4199	1
5975	382	A	79.3231	1
5975	386	A	68.2915	1
5975	305	B	46.5505	0
5975	319	B	79.6162	1
5975	320	B	76.1069	-1
5975	321	B	52.8553	0
5975	351	B	11.4748	1
5975	357	B	77.0174	1
5975	370	B	79.6213	1
5975	372	B	27.0136	1
5975	373	B	63.4704	1
5975	381	B	52.6061	1
5975	382	B	38.8888	0
5975	386	B	35.3284	0
5975	305	C	77.3588	1
5975	319	C	66.4678	1
5975	320	C	62.7678	-1
5975	321	C	79.4799	0
5975	351	C	3.065	1
5975	357	C	37.0277	0
5975	370	C	54.8915	1
5975	372	C	72.4209	0
5975	373	C	75.9442	1
5975	381	C	69.47	1
5975	382	C	74.7037	1
5975	386	C	59.9182	1
5975	305	D	69.2996	1
5975	319	D	36.2512	0
5975	320	D	79.5344	-1
5975	321	D	79.5518	0
5975	351	D	13.0686	1
5975	357	D	79.6671	1
5975	370	D	79.5286	1
5975	372	D	39.9478	1
5975	373	D	79.6376	1
5975	381	D	76.3493	1
5975	382	D	79.1546	1
5975	386	D	79.6371	1
5976	305	A	64.5134	1
5976	319	A	79.5666	1
5976	320	A	79.5809	-1
5976	321	A	52.5828	0
5976	351	A	0.0187	1
5976	357	A	53.5455	1
5976	370	A	35.7683	0
5976	372	A	71.4661	0
5976	373	A	28.606	0
5976	381	A	79.6139	1
5976	382	A	74.6558	1
5976	386	A	69.0246	1
5976	305	B	73.8971	1
5976	319	B	47.1134	0
5976	320	B	66.2807	-1
5976	321	B	75.3011	0
5976	351	B	33.795	-1
5976	357	B	79.5406	1
5976	370	B	56.9003	1
5976	372	B	79.4948	0
5976	373	B	65.5568	1
5976	381	B	68.5678	1
5976	382	B	33.1504	0
5976	386	B	79.6188	1
5976	305	C	78.6014	1
5976	319	C	79.6709	1
5976	320	C	61.8904	-1
5976	321	C	78.3201	0
5976	351	C	0.4203	1
5976	357	C	73.2122	1
5976	370	C	69.812	1
5976	372	C	79.5315	0
5976	373	C	55.8882	1
5976	381	C	71.5075	1
5976	382	C	67.1076	1
5976	386	C	42.2208	0
5976	305	D	73.2208	1
5976	319	D	43.3375	0
5976	320	D	79.6257	-1
5976	321	D	60.5237	0
5976	351	D	6.8218	1
5976	357	D	79.5355	1
5976	370	D	78.3276	1
5976	372	D	48.7345	1
5976	373	D	70.5228	1
5976	381	D	44.7773	0
5976	382	D	75.4152	1
5976	386	D	79.5151	1
5977	305	A	72.0761	1
5977	319	A	44.6469	0
5977	320	A	73.01	-1
5977	321	A	79.4444	0
5977	351	A	4.9641	1
5977	357	A	74.0759	1
5977	370	A	67.8034	1
5977	372	A	79.553	0
5977	373	A	79.5616	1
5977	381	A	79.5085	1
5977	382	A	59.1007	1
5977	386	A	64.7649	1
5977	305	B	79.3914	1
5977	319	B	78.7353	1
5977	320	B	72.1315	-1
5977	321	B	79.5738	0
5977	351	B	14.3992	1
5977	357	B	73.3627	1
5977	370	B	79.4949	1
5977	372	B	78.6655	0
5977	373	B	74.2769	1
5977	381	B	79.5769	1
5977	382	B	62.3115	1
5977	386	B	79.5497	1
5977	305	C	68.9578	1
5977	319	C	69.3163	1
5977	320	C	73.7561	-1
5977	321	C	76.7842	0
5977	351	C	27.4136	-1
5977	357	C	76.9716	1
5977	370	C	79.6751	1
5977	372	C	71.0622	0
5977	373	C	73.1146	1
5977	381	C	79.552	1
5977	382	C	78.1435	1
5977	386	C	64.9454	1
5977	305	D	74.3553	1
5977	319	D	76.5685	1
5977	320	D	79.7372	-1
5977	321	D	61.4234	0
5977	351	D	17.9956	1
5977	357	D	73.4758	1
5977	370	D	65.4675	1
5977	372	D	74.3974	0
5977	373	D	43.8493	0
5977	381	D	72.5576	1
5977	382	D	79.594	1
5977	386	D	79.402	1
5978	305	A	42.782	0
5978	319	A	63.7498	1
5978	320	A	55.7246	-1
5978	321	A	79.5473	0
5978	351	A	11.3975	1
5978	357	A	72.7277	1
5978	370	A	79.5138	1
5978	372	A	75.0537	0
5978	373	A	22.6136	0
5978	381	A	79.6272	1
5978	382	A	66.8343	1
5978	386	A	56.6269	1
5978	305	B	73.3386	1
5978	319	B	38.2067	0
5978	320	B	79.4673	-1
5978	321	B	70.5219	0
5978	351	B	20.9018	-1
5978	357	B	79.5553	1
5978	370	B	79.4528	1
5978	372	B	73.1678	0
5978	373	B	32.5131	0
5978	381	B	75.4545	1
5978	382	B	73.2913	1
5978	386	B	65.5683	1
5978	305	C	78.4794	1
5978	319	C	66.9183	1
5978	320	C	62.9896	-1
5978	321	C	79.4369	0
5978	351	C	19.9373	1
5978	357	C	49.1174	0
5978	370	C	76.9938	1
5978	372	C	69.3868	0
5978	373	C	74.3941	1
5978	381	C	78.6267	1
5978	382	C	71.5064	1
5978	386	C	62.9868	1
5978	305	D	79.5135	1
5978	319	D	63.2576	1
5978	320	D	45.8206	-1
5978	321	D	77.4816	0
5978	351	D	6.1175	1
5978	357	D	44.2319	0
5978	370	D	67.8077	1
5978	372	D	79.5436	0
5978	373	D	76.6099	1
5978	381	D	79.5697	1
5978	382	D	76.9654	1
5978	386	D	70.2744	1
5979	305	A	62.2213	1
5979	319	A	60.9722	1
5979	320	A	49.7445	-1
5979	321	A	51.5233	0
5979	351	A	12.4241	1
5979	357	A	50.9562	1
5979	370	A	79.106	1
5979	372	A	26.5831	1
5979	373	A	77.0375	1
5979	381	A	79.6423	1
5979	382	A	76.4021	1
5979	386	A	51.8004	1
5979	305	B	47.9234	0
5979	319	B	79.4826	1
5979	320	B	73.2461	-1
5979	321	B	71.549	0
5979	351	B	14.6931	1
5979	357	B	78.929	1
5979	370	B	79.5238	1
5979	372	B	79.5876	0
5979	373	B	72.1679	1
5979	381	B	26.629	0
5979	382	B	79.4593	1
5979	386	B	42.7829	0
5979	305	C	25.3237	0
5979	319	C	58.8057	1
5979	320	C	76.5352	-1
5979	321	C	51.4714	0
5979	351	C	24.7478	-1
5979	357	C	45.8784	0
5979	370	C	76.528	1
5979	372	C	68.3085	0
5979	373	C	79.6744	1
5979	381	C	79.4452	1
5979	382	C	79.4325	1
5979	386	C	47.6021	0
5979	305	D	70.6881	1
5979	319	D	74.331	1
5979	320	D	51.6678	-1
5979	321	D	68.4723	0
5979	351	D	5.0411	1
5979	357	D	79.5965	1
5979	370	D	79.654	1
5979	372	D	75.704	0
5979	373	D	47.3042	0
5979	381	D	40.5127	0
5979	382	D	70.596	1
5979	386	D	24.5131	0
5980	305	A	72.9926	1
5980	319	A	65.3583	1
5980	320	A	79.397	-1
5980	321	A	73.632	0
5980	351	A	1.4905	1
5980	357	A	76.1445	1
5980	370	A	79.4752	1
5980	372	A	79.5005	0
5980	373	A	27.4312	0
5980	381	A	75.7597	1
5980	382	A	79.5496	1
5980	386	A	36.3001	0
5980	305	B	79.4041	1
5980	319	B	66.8321	1
5980	320	B	75.4529	-1
5980	321	B	57.1282	0
5980	351	B	25.0248	-1
5980	357	B	63.3413	1
5980	370	B	52.2677	1
5980	372	B	79.5142	0
5980	373	B	50.2724	1
5980	381	B	20.9707	0
5980	382	B	35.1477	0
5980	386	B	69.2603	1
5980	305	C	59.0647	1
5980	319	C	79.5669	1
5980	320	C	57.6237	-1
5980	321	C	76.3227	0
5980	351	C	14.7419	1
5980	357	C	76.4782	1
5980	370	C	37.2294	0
5980	372	C	42.5798	1
5980	373	C	79.6107	1
5980	381	C	44.9101	0
5980	382	C	20.06	0
5980	386	C	54.3064	1
5980	305	D	76.2781	1
5980	319	D	53.9416	1
5980	320	D	74.7908	-1
5980	321	D	72.4761	0
5980	351	D	9.8859	1
5980	357	D	61.7639	1
5980	370	D	79.5456	1
5980	372	D	70.946	0
5980	373	D	10.7936	-1
5980	381	D	79.5567	1
5980	382	D	32.1646	0
5980	386	D	71.0831	1
5981	305	A	63.3427	1
5981	319	A	18.846	-1
5981	320	A	79.5158	-1
5981	321	A	43.3307	1
5981	351	A	20.4252	-1
5981	357	A	72.0998	1
5981	370	A	65.2012	1
5981	372	A	79.5172	0
5981	373	A	79.4746	1
5981	381	A	61.9119	1
5981	382	A	35.7738	0
5981	386	A	79.48	1
5981	305	B	79.3228	1
5981	319	B	67.5943	1
5981	320	B	79.3988	-1
5981	321	B	79.6344	0
5981	351	B	11.4196	1
5981	357	B	75.8056	1
5981	370	B	75.3967	1
5981	372	B	50.2499	0
5981	373	B	79.5981	1
5981	381	B	68.9107	1
5981	382	B	54.4724	1
5981	386	B	79.4271	1
5981	305	C	77.6427	1
5981	319	C	64.135	1
5981	320	C	66.9533	-1
5981	321	C	78.4981	0
5981	351	C	16.258	1
5981	357	C	47.0257	0
5981	370	C	66.48	1
5981	372	C	70.6846	0
5981	373	C	75.6677	1
5981	381	C	57.9845	1
5981	382	C	68.3333	1
5981	386	C	52.8247	1
5981	305	D	19.0691	-1
5981	319	D	79.5684	1
5981	320	D	79.4328	-1
5981	321	D	66.9012	0
5981	351	D	16.122	1
5981	357	D	79.4647	1
5981	370	D	71.0278	1
5981	372	D	76.1802	0
5981	373	D	28.1694	0
5981	381	D	66.7939	1
5981	382	D	74.0425	1
5981	386	D	63.1619	1
5982	305	A	71.7949	1
5982	319	A	79.6269	1
5982	320	A	64.3522	-1
5982	321	A	79.6022	0
5982	351	A	16.8291	1
5982	357	A	60.4583	1
5982	370	A	56.0003	1
5982	372	A	79.5344	0
5982	373	A	44.7045	0
5982	381	A	79.7036	1
5982	382	A	63.3413	1
5982	386	A	75.4162	1
5982	305	B	47.9946	0
5982	319	B	65.9561	1
5982	320	B	79.4816	-1
5982	321	B	72.1453	0
5982	351	B	7.1052	1
5982	357	B	79.5874	1
5982	370	B	79.5882	1
5982	372	B	29.1865	1
5982	373	B	34.9881	0
5982	381	B	61.0974	1
5982	382	B	62.09	1
5982	386	B	68.9234	1
5982	305	C	58.0332	1
5982	319	C	74.3758	1
5982	320	C	74.7451	-1
5982	321	C	72.0433	0
5982	351	C	15.7669	1
5982	357	C	77.8373	1
5982	370	C	79.6111	1
5982	372	C	71.2838	0
5982	373	C	79.5548	1
5982	381	C	51.4647	1
5982	382	C	79.3623	1
5982	386	C	54.3049	1
5982	305	D	72.0031	1
5982	319	D	79.4129	1
5982	320	D	79.5897	-1
5982	321	D	76.751	0
5982	351	D	18.5874	1
5982	357	D	26.7224	0
5982	370	D	79.4856	1
5982	372	D	79.5351	0
5982	373	D	79.6379	1
5982	381	D	79.487	1
5982	382	D	79.522	1
5982	386	D	63.3287	1
5983	305	A	73.775	1
5983	319	A	74.1717	1
5983	320	A	79.5493	-1
5983	321	A	47.549	1
5983	351	A	4.8466	1
5983	357	A	69.2802	1
5983	370	A	79.5945	1
5983	372	A	72.5279	0
5983	373	A	78.2144	1
5983	381	A	79.5539	1
5983	382	A	58.5153	1
5983	386	A	71.7944	1
5983	305	B	79.5759	1
5983	319	B	77.7363	1
5983	320	B	33.6847	-1
5983	321	B	57.5279	0
5983	351	B	13.5431	1
5983	357	B	70.116	1
5983	370	B	59.3557	1
5983	372	B	79.568	0
5983	373	B	64.3138	1
5983	381	B	79.5708	1
5983	382	B	79.5436	1
5983	386	B	55.4756	1
5983	305	C	37.377	0
5983	319	C	79.6683	1
5983	320	C	79.306	-1
5983	321	C	79.534	0
5983	351	C	2.011	1
5983	357	C	79.5595	1
5983	370	C	72.9234	1
5983	372	C	54.4248	0
5983	373	C	58.2067	1
5983	381	C	56.8269	1
5983	382	C	79.5722	1
5983	386	C	3.4398	-1
5983	305	D	50.3493	1
5983	319	D	71.8588	1
5983	320	D	79.5775	-1
5983	321	D	79.5593	0
5983	351	D	11.1406	1
5983	357	D	79.5303	1
5983	370	D	77.8395	1
5983	372	D	79.5762	0
5983	373	D	77.206	1
5983	381	D	73.093	1
5983	382	D	73.2173	1
5983	386	D	73.1284	1
5984	305	A	61.8194	1
5984	319	A	31.7109	0
5984	320	A	79.4368	-1
5984	321	A	64.6556	0
5984	351	A	7.2541	1
5984	357	A	57.9991	1
5984	370	A	65.7868	1
5984	372	A	53.9863	0
5984	373	A	71.7429	1
5984	381	A	74.404	1
5984	382	A	73.3288	1
5984	386	A	42.8058	0
5984	305	B	79.6252	1
5984	319	B	79.2457	1
5984	320	B	39.4128	-1
5984	321	B	76.6573	0
5984	351	B	21.1769	-1
5984	357	B	79.4664	1
5984	370	B	79.5321	1
5984	372	B	79.6423	0
5984	373	B	67.7942	1
5984	381	B	79.5028	1
5984	382	B	28.4494	0
5984	386	B	66.1174	1
5984	305	C	23.3934	0
5984	319	C	78.7836	1
5984	320	C	38.2811	-1
5984	321	C	79.5689	0
5984	351	C	0.2232	1
5984	357	C	73.0874	1
5984	370	C	79.5174	1
5984	372	C	79.4251	0
5984	373	C	79.5939	1
5984	381	C	79.4293	1
5984	382	C	62.5309	1
5984	386	C	20.654	0
5984	305	D	64.4552	1
5984	319	D	52.828	1
5984	320	D	49.6009	-1
5984	321	D	66.1929	0
5984	351	D	1.7948	1
5984	357	D	48.9716	0
5984	370	D	61.6455	1
5984	372	D	73.654	0
5984	373	D	77.8938	1
5984	381	D	79.5243	1
5984	382	D	73.8975	1
5984	386	D	79.5522	1
25894	305	A	72.8024	1
25894	319	A	79.4467	1
25894	320	A	79.6207	-1
25894	321	A	72.2289	0
25894	351	A	5.8754	1
25894	357	A	79.5884	1
25894	370	A	79.5477	1
25894	372	A	79.5416	0
25894	373	A	78.0633	1
25894	381	A	71.9547	1
25894	382	A	79.5481	1
25894	386	A	79.5874	1
25894	305	B	43.3765	0
25894	319	B	76.2227	1
25894	320	B	79.4796	-1
25894	321	B	73.9915	0
25894	351	B	12.507	1
25894	357	B	72.2367	1
25894	370	B	72.4162	1
25894	372	B	79.545	0
25894	373	B	78.1589	1
25894	381	B	79.1362	1
25894	382	B	56.7442	1
25894	386	B	72.8816	1
25894	305	C	79.5819	1
25894	319	C	73.2529	1
25894	320	C	53.2341	-1
25894	321	C	79.4693	0
25894	351	C	8.0839	1
25894	357	C	79.628	1
25894	370	C	79.5349	1
25894	372	C	62.6933	0
25894	373	C	63.7513	1
25894	381	C	38.6099	0
25894	382	C	37.3718	0
25894	386	C	56.6857	1
25894	305	D	24.0027	0
25894	319	D	66.4898	1
25894	320	D	69.6952	-1
25894	321	D	78.3983	0
25894	351	D	13.4172	1
25894	357	D	70.8735	1
25894	370	D	49.7319	0
25894	372	D	71.0951	0
25894	373	D	79.5276	1
25894	381	D	73.7112	1
25894	382	D	79.5922	1
25894	386	D	79.5187	1
25895	305	A	38.53	0
25895	319	A	61.8648	1
25895	320	A	56.622	-1
25895	321	A	79.6652	0
25895	351	A	27.6156	-1
25895	357	A	79.5502	1
25895	370	A	49.9704	0
25895	372	A	51.651	0
25895	373	A	79.6693	1
25895	381	A	78.8958	1
25895	382	A	70.7971	1
25895	386	A	77.6745	1
25895	305	B	79.6444	1
25895	319	B	79.4624	1
25895	320	B	50.0847	-1
25895	321	B	79.4461	0
25895	351	B	52.9167	-1
25895	357	B	79.4317	1
25895	370	B	79.4989	1
25895	372	B	79.5306	0
25895	373	B	42.5983	0
25895	381	B	76.0392	1
25895	382	B	61.6469	1
25895	386	B	37.6019	0
25895	305	C	69.1017	1
25895	319	C	58.2544	1
25895	320	C	38.2237	-1
25895	321	C	66.629	0
25895	351	C	4.065	1
25895	357	C	58.7168	1
25895	370	C	74.567	1
25895	372	C	79.4763	0
25895	373	C	73.6531	1
25895	381	C	70.0026	1
25895	382	C	72.4853	1
25895	386	C	54.1405	1
25895	305	D	79.1501	1
25895	319	D	78.7443	1
25895	320	D	73.9864	-1
25895	321	D	37.6993	1
25895	351	D	31.5951	-1
25895	357	D	73.7633	1
25895	370	D	70.7444	1
25895	372	D	79.347	0
25895	373	D	74.6321	1
25895	381	D	73.8732	1
25895	382	D	79.6271	1
25895	386	D	71.462	1
25896	305	A	79.5564	1
25896	319	A	51.3223	1
25896	320	A	72.3052	-1
25896	321	A	35.5232	1
25896	351	A	2.3614	1
25896	357	A	79.526	1
25896	370	A	48.8209	0
25896	372	A	24.2501	1
25896	373	A	74.8811	1
25896	381	A	79.5552	1
25896	382	A	78.9428	1
25896	386	A	72.7152	1
25896	305	B	32.1882	0
25896	319	B	53.486	1
25896	320	B	79.3332	-1
25896	321	B	50.5285	0
25896	351	B	10.862	1
25896	357	B	79.5545	1
25896	370	B	79.0801	1
25896	372	B	38.7771	1
25896	373	B	75.2031	1
25896	381	B	79.5594	1
25896	382	B	35.2966	0
25896	386	B	55.5508	1
25896	305	C	70.1279	1
25896	319	C	71.3806	1
25896	320	C	79.5762	-1
25896	321	C	47.4111	1
25896	351	C	10.1046	1
25896	357	C	66.4683	1
25896	370	C	64.8578	1
25896	372	C	79.197	0
25896	373	C	79.1689	1
25896	381	C	56.2354	1
25896	382	C	29.7891	0
25896	386	C	13.3929	-1
25896	305	D	37.1512	0
25896	319	D	54.4996	1
25896	320	D	79.5892	-1
25896	321	D	41.2562	1
25896	351	D	6.1718	1
25896	357	D	73.2521	1
25896	370	D	74.0105	1
25896	372	D	79.1853	0
25896	373	D	76.073	1
25896	381	D	79.5479	1
25896	382	D	79.5991	1
25896	386	D	78.8995	1
25897	305	A	76.5906	1
25897	319	A	44.9467	0
25897	320	A	56.1378	-1
25897	321	A	47.2773	1
25897	351	A	3.8381	1
25897	357	A	49.6162	0
25897	370	A	69.7169	1
25897	372	A	79.4734	0
25897	373	A	79.4123	1
25897	381	A	78.0866	1
25897	382	A	71.7846	1
25897	386	A	79.5687	1
25897	305	B	57.4529	1
25897	319	B	12.8441	-1
25897	320	B	55.7207	-1
25897	321	B	79.5774	0
25897	351	B	13.939	1
25897	357	B	79.6557	1
25897	370	B	79.6324	1
25897	372	B	51.3444	0
25897	373	B	71.2691	1
25897	381	B	27.3129	0
25897	382	B	30.2896	0
25897	386	B	51.0599	1
25897	305	C	75.918	1
25897	319	C	75.049	1
25897	320	C	38.8057	-1
25897	321	C	79.4521	0
25897	351	C	17.788	1
25897	357	C	79.571	1
25897	370	C	63.7751	1
25897	372	C	68.3878	0
25897	373	C	71.3487	1
25897	381	C	51.2491	1
25897	382	C	77.856	1
25897	386	C	44.7518	0
25897	305	D	76.349	1
25897	319	D	22.1228	0
25897	320	D	44.752	-1
25897	321	D	79.078	0
25897	351	D	23.3037	-1
25897	357	D	75.8235	1
25897	370	D	73.4965	1
25897	372	D	74.3077	0
25897	373	D	72.2419	1
25897	381	D	77.3579	1
25897	382	D	79.6113	1
25897	386	D	70.6353	1
25898	305	A	79.6066	1
25898	319	A	61.6105	1
25898	320	A	79.5638	-1
25898	321	A	40.4812	1
25898	351	A	3.8335	1
25898	357	A	79.5767	1
25898	370	A	64.7781	1
25898	372	A	62.4018	0
25898	373	A	70.8447	1
25898	381	A	16.149	-1
25898	382	A	78.3146	1
25898	386	A	79.5935	1
25898	305	B	73.5622	1
25898	319	B	59.9363	1
25898	320	B	75.4389	-1
25898	321	B	79.6672	0
25898	351	B	13.6522	1
25898	357	B	75.2698	1
25898	370	B	79.5214	1
25898	372	B	72.178	0
25898	373	B	56.1403	1
25898	381	B	66.5377	1
25898	382	B	68.5144	1
25898	386	B	75.1223	1
25898	305	C	77.3712	1
25898	319	C	69.2134	1
25898	320	C	79.647	-1
25898	321	C	59.2976	0
25898	351	C	2.9287	1
25898	357	C	79.5592	1
25898	370	C	74.8322	1
25898	372	C	79.7503	0
25898	373	C	71.112	1
25898	381	C	79.5676	1
25898	382	C	79.1633	1
25898	386	C	9.775	-1
25898	305	D	74.0724	1
25898	319	D	66.6179	1
25898	320	D	74.5879	-1
25898	321	D	56.904	0
25898	351	D	5.5688	1
25898	357	D	75.3496	1
25898	370	D	74.1172	1
25898	372	D	76.9525	0
25898	373	D	79.5331	1
25898	381	D	78.2244	1
25898	382	D	79.5193	1
25898	386	D	73.0178	1
25899	305	A	63.799	1
25899	319	A	73.2236	1
25899	320	A	79.5784	-1
25899	321	A	75.3992	0
25899	351	A	9.683	1
25899	357	A	72.5247	1
25899	370	A	79.5737	1
25899	372	A	51.0	0
25899	373	A	79.4948	1
25899	381	A	78.4077	1
25899	382	A	74.4834	1
25899	386	A	49.7226	0
25899	305	B	48.6937	0
25899	319	B	66.4664	1
25899	320	B	77.8986	-1
25899	321	B	70.7825	0
25899	351	B	10.0414	1
25899	357	B	63.4566	1
25899	370	B	79.6853	1
25899	372	B	57.2492	0
25899	373	B	53.7409	1
25899	381	B	63.7226	1
25899	382	B	26.1598	0
25899	386	B	58.1636	1
25899	305	C	78.8435	1
25899	319	C	79.61	1
25899	320	C	41.3619	-1
25899	321	C	65.444	0
25899	351	C	4.9065	1
25899	357	C	79.6022	1
25899	370	C	75.5477	1
25899	372	C	66.7301	0
25899	373	C	74.1469	1
25899	381	C	79.5517	1
25899	382	C	75.7945	1
25899	386	C	67.8277	1
25899	305	D	67.6064	1
25899	319	D	58.6178	1
25899	320	D	56.0607	-1
25899	321	D	75.9171	0
25899	351	D	6.0413	1
25899	357	D	68.2093	1
25899	370	D	79.6221	1
25899	372	D	70.6162	0
25899	373	D	59.0486	1
25899	381	D	79.6286	1
25899	382	D	74.7064	1
25899	386	D	30.8239	0
25900	305	A	73.2756	1
25900	319	A	42.6813	0
25900	320	A	79.4873	-1
25900	321	A	17.0789	0
25900	351	A	1.6617	1
25900	357	A	52.4128	1
25900	370	A	67.2346	1
25900	372	A	51.0676	0
25900	373	A	28.5513	0
25900	381	A	65.8001	1
25900	382	A	70.318	1
25900	386	A	77.6664	1
25900	305	B	72.2314	1
25900	319	B	37.7538	0
25900	320	B	65.908	-1
25900	321	B	79.5837	0
25900	351	B	9.9179	1
25900	357	B	79.6095	1
25900	370	B	41.2435	0
25900	372	B	61.3862	0
25900	373	B	30.6656	0
25900	381	B	35.2316	0
25900	382	B	75.3541	1
25900	386	B	65.7262	1
25900	305	C	79.9662	1
25900	319	C	49.5627	0
25900	320	C	63.9328	-1
25900	321	C	59.7499	0
25900	351	C	8.9342	1
25900	357	C	56.1967	1
25900	370	C	73.8754	1
25900	372	C	62.4032	0
25900	373	C	46.6814	0
25900	381	C	61.8347	1
25900	382	C	57.9814	1
25900	386	C	47.5701	0
25900	305	D	51.8793	1
25900	319	D	73.3335	1
25900	320	D	79.1784	-1
25900	321	D	79.1296	0
25900	351	D	12.3146	1
25900	357	D	77.4168	1
25900	370	D	79.5654	1
25900	372	D	69.1881	0
25900	373	D	79.5349	1
25900	381	D	79.5654	1
25900	382	D	65.9369	1
25900	386	D	79.2939	1
25901	305	A	53.6689	1
25901	319	A	36.408	0
25901	320	A	72.8706	-1
25901	321	A	79.5305	0
25901	351	A	4.031	1
25901	357	A	74.699	1
25901	370	A	46.8306	0
25901	372	A	48.7914	1
25901	373	A	73.7609	1
25901	381	A	79.647	1
25901	382	A	51.3513	1
25901	386	A	79.2379	1
25901	305	B	69.6173	1
25901	319	B	78.0104	1
25901	320	B	79.5686	-1
25901	321	B	71.7909	0
25901	351	B	14.3158	1
25901	357	B	73.7446	1
25901	370	B	48.1616	0
25901	372	B	79.5724	0
25901	373	B	44.1565	0
25901	381	B	62.9992	1
25901	382	B	46.1576	0
25901	386	B	47.6264	0
25901	305	C	51.7882	1
25901	319	C	72.669	1
25901	320	C	79.5253	-1
25901	321	C	79.5225	0
25901	351	C	9.7606	1
25901	357	C	73.5408	1
25901	370	C	79.5689	1
25901	372	C	73.3352	0
25901	373	C	74.0089	1
25901	381	C	68.4153	1
25901	382	C	65.7623	1
25901	386	C	45.1215	0
25901	305	D	67.5277	1
25901	319	D	51.8238	1
25901	320	D	61.1651	-1
25901	321	D	68.7311	0
25901	351	D	11.7307	1
25901	357	D	57.7217	1
25901	370	D	79.4748	1
25901	372	D	79.5083	0
25901	373	D	77.8666	1
25901	381	D	57.5775	1
25901	382	D	64.3222	1
25901	386	D	67.1291	1
25902	305	A	57.6297	1
25902	319	A	58.925	1
25902	320	A	52.2613	-1
25902	321	A	67.9343	0
25902	351	A	6.028	1
25902	357	A	78.4513	1
25902	370	A	79.5526	1
25902	372	A	56.8536	0
25902	373	A	79.6108	1
25902	381	A	64.8741	1
25902	382	A	73.3552	1
25902	386	A	74.1328	1
25902	305	B	79.0934	1
25902	319	B	79.6024	1
25902	320	B	44.7007	-1
25902	321	B	79.521	0
25902	351	B	15.7084	1
25902	357	B	73.4744	1
25902	370	B	72.6021	1
25902	372	B	79.5525	0
25902	373	B	79.0037	1
25902	381	B	79.5535	1
25902	382	B	66.3359	1
25902	386	B	76.6261	1
25902	305	C	72.6422	1
25902	319	C	79.5444	1
25902	320	C	61.8385	-1
25902	321	C	67.3037	0
25902	351	C	7.079	1
25902	357	C	79.5735	1
25902	370	C	29.1793	0
25902	372	C	79.5351	0
25902	373	C	79.5444	1
25902	381	C	70.0967	1
25902	382	C	41.9087	0
25902	386	C	6.2526	-1
25902	305	D	58.508	1
25902	319	D	79.563	1
25902	320	D	44.3761	-1
25902	321	D	79.3077	0
25902	351	D	10.9993	1
25902	357	D	58.5425	1
25902	370	D	77.5732	1
25902	372	D	79.541	0
25902	373	D	29.32	0
25902	381	D	79.5548	1
25902	382	D	73.8378	1
25902	386	D	79.5557	1
25903	305	A	79.5537	1
25903	319	A	70.5511	1
25903	320	A	79.586	-1
25903	321	A	28.2891	1
25903	351	A	11.3651	1
25903	357	A	78.8254	1
25903	370	A	79.534	1
25903	372	A	48.0225	1
25903	373	A	72.1885	1
25903	381	A	79.5722	1
25903	382	A	79.5468	1
25903	386	A	57.2771	1
25903	305	B	69.5868	1
25903	319	B	70.4514	1
25903	320	B	17.1038	1
25903	321	B	60.0383	0
25903	351	B	16.0763	1
25903	357	B	79.5508	1
25903	370	B	56.0466	1
25903	372	B	79.5754	0
25903	373	B	49.4173	0
25903	381	B	72.0825	1
25903	382	B	79.6228	1
25903	386	B	38.7834	0
25903	305	C	67.2845	1
25903	319	C	79.5684	1
25903	320	C	70.383	-1
25903	321	C	79.5174	0
25903	351	C	3.4567	1
25903	357	C	66.2969	1
25903	370	C	79.1062	1
25903	372	C	73.495	0
25903	373	C	79.6063	1
25903	381	C	48.2056	0
25903	382	C	67.1319	1
25903	386	C	39.0587	0
25903	305	D	52.4221	1
25903	319	D	79.5358	1
25903	320	D	28.7382	-1
25903	321	D	72.5702	0
25903	351	D	14.7482	1
25903	357	D	79.59	1
25903	370	D	79.0938	1
25903	372	D	72.9463	0
25903	373	D	79.5579	1
25903	381	D	73.7255	1
25903	382	D	79.5565	1
25903	386	D	74.6391	1
25904	305	A	79.457	1
25904	319	A	31.4015	0
25904	320	A	55.4294	-1
25904	321	A	57.7085	0
25904	351	A	4.5446	1
25904	357	A	74.3984	1
25904	370	A	52.8328	1
25904	372	A	71.7518	0
25904	373	A	72.2868	1
25904	381	A	78.1083	1
25904	382	A	79.6054	1
25904	386	A	74.125	1
25904	305	B	71.9672	1
25904	319	B	79.4133	1
25904	320	B	60.2857	-1
25904	321	B	73.5808	0
25904	351	B	15.0635	1
25904	357	B	50.1314	1
25904	370	B	73.2452	1
25904	372	B	30.3367	1
25904	373	B	73.4469	1
25904	381	B	62.1633	1
25904	382	B	28.7581	0
25904	386	B	79.5884	1
25904	305	C	52.7046	1
25904	319	C	60.4944	1
25904	320	C	79.544	-1
25904	321	C	77.4945	0
25904	351	C	11.1218	1
25904	357	C	79.5943	1
25904	370	C	79.7285	1
25904	372	C	79.5042	0
25904	373	C	79.4672	1
25904	381	C	76.3734	1
25904	382	C	51.8793	1
25904	386	C	20.9261	0
25904	305	D	79.6285	1
25904	319	D	44.2199	0
25904	320	D	79.5092	-1
25904	321	D	69.3883	0
25904	351	D	8.1488	1
25904	357	D	78.8081	1
25904	370	D	46.2053	0
25904	372	D	79.3543	0
25904	373	D	30.7637	0
25904	381	D	79.5769	1
25904	382	D	50.2034	1
25904	386	D	61.1641	1
25905	305	A	39.6092	0
25905	319	A	72.9804	1
25905	320	A	79.6522	-1
25905	321	A	71.7611	0
25905	351	A	7.3529	1
25905	357	A	79.5852	1
25905	370	A	74.4443	1
25905	372	A	79.6797	0
25905	373	A	55.4515	1
25905	381	A	79.6531	1
25905	382	A	52.9908	1
25905	386	A	79.5587	1
25905	305	B	60.4352	1
25905	319	B	79.6992	1
25905	320	B	76.2998	-1
25905	321	B	61.1053	0
25905	351	B	23.6068	-1
25905	357	B	39.9918	0
25905	370	B	79.491	1
25905	372	B	74.1046	0
25905	373	B	79.5151	1
25905	381	B	79.6058	1
25905	382	B	25.4553	0
25905	386	B	73.7944	1
25905	305	C	67.3549	1
25905	319	C	79.5144	1
25905	320	C	73.0638	-1
25905	321	C	79.5937	0
25905	351	C	0.1336	1
25905	357	C	69.9927	1
25905	370	C	79.5671	1
25905	372	C	59.0487	0
25905	373	C	51.1179	1
25905	381	C	79.6074	1
25905	382	C	79.5328	1
25905	386	C	20.8544	0
25905	305	D	37.868	0
25905	319	D	50.2211	1
25905	320	D	70.6109	-1
25905	321	D	74.9578	0
25905	351	D	13.094	1
25905	357	D	65.9302	1
25905	370	D	55.8269	1
25905	372	D	73.3445	0
25905	373	D	79.5196	1
25905	381	D	75.2294	1
25905	382	D	69.3976	1
25905	386	D	76.4658	1
25906	305	A	79.5763	1
25906	319	A	79.1552	1
25906	320	A	64.7438	-1
25906	321	A	77.1063	0
25906	351	A	1.6211	1
25906	357	A	51.2676	1
25906	370	A	79.6217	1
25906	372	A	62.0721	0
25906	373	A	27.5542	0
25906	381	A	72.7018	1
25906	382	A	42.0325	0
25906	386	A	69.3127	1
25906	305	B	79.5337	1
25906	319	B	64.7862	1
25906	320	B	79.5494	-1
25906	321	B	79.5802	0
25906	351	B	14.8397	1
25906	357	B	70.7002	1
25906	370	B	79.6322	1
25906	372	B	64.8166	0
25906	373	B	40.3361	0
25906	381	B	44.3638	0
25906	382	B	56.5136	1
25906	386	B	75.2395	1
25906	305	C	79.7205	1
25906	319	C	71.5079	1
25906	320	C	79.4111	-1
25906	321	C	39.8267	1
25906	351	C	2.9683	1
25906	357	C	69.0389	1
25906	370	C	74.3324	1
25906	372	C	73.7326	0
25906	373	C	79.4259	1
25906	381	C	79.5602	1
25906	382	C	72.2072	1
25906	386	C	55.4837	1
25906	305	D	79.5605	1
25906	319	D	72.9407	1
25906	320	D	79.4054	-1
25906	321	D	63.5256	0
25906	351	D	7.4542	1
25906	357	D	77.4377	1
25906	370	D	68.553	1
25906	372	D	79.4701	0
25906	373	D	1.6182	-1
25906	381	D	73.327	1
25906	382	D	73.1553	1
25906	386	D	79.7066	1
25907	305	A	68.0414	1
25907	319	A	65.7862	1
25907	320	A	53.0378	-1
25907	321	A	66.4987	0
25907	351	A	11.047	1
25907	357	A	79.5357	1
25907	370	A	79.5558	1
25907	372	A	75.3587	0
25907	373	A	52.3101	1
25907	381	A	79.5984	1
25907	382	A	72.7237	1
25907	386	A	74.1039	1
25907	305	B	79.5416	1
25907	319	B	72.1876	1
25907	320	B	71.2182	-1
25907	321	B	73.0648	0
25907	351	B	2.0731	1
25907	357	B	79.5926	1
25907	370	B	51.5192	1
25907	372	B	73.7551	0
25907	373	B	70.7679	1
25907	381	B	65.136	1
25907	382	B	39.781	0
25907	386	B	79.6117	1
25907	305	C	67.8395	1
25907	319	C	64.5005	1
25907	320	C	79.6999	-1
25907	321	C	55.8434	0
25907	351	C	2.1241	1
25907	357	C	35.0541	0
25907	370	C	78.392	1
25907	372	C	79.5518	0
25907	373	C	35.9416	0
25907	381	C	69.6843	1
25907	382	C	60.2261	1
25907	386	C	65.9371	1
25907	305	D	39.4299	0
25907	319	D	79.5603	1
25907	320	D	79.5394	-1
25907	321	D	77.2506	0
25907	351	D	14.1818	1
25907	357	D	51.902	1
25907	370	D	56.7145	1
25907	372	D	78.6224	0
25907	373	D	41.868	0
25907	381	D	33.7493	0
25907	382	D	79.5129	1
25907	386	D	67.06	1
25908	305	A	73.5268	1
25908	319	A	79.5679	1
25908	320	A	79.562	-1
25908	321	A	54.4626	0
25908	351	A	16.3016	1
25908	357	A	72.8504	1
25908	370	A	67.2546	1
25908	372	A	63.6668	0
25908	373	A	74.4306	1
25908	381	A	79.5391	1
25908	382	A	72.3657	1
25908	386	A	76.2653	1
25908	305	B	79.537	1
25908	319	B	72.1244	1
25908	320	B	42.9241	-1
25908	321	B	67.8799	0
25908	351	B	15.1113	1
25908	357	B	24.0761	0
25908	370	B	59.293	1
25908	372	B	78.9158	0
25908	373	B	72.1476	1
25908	381	B	79.575	1
25908	382	B	68.4371	1
25908	386	B	53.0852	1
25908	305	C	79.5727	1
25908	319	C	18.8954	-1
25908	320	C	70.1707	-1
25908	321	C	64.6537	0
25908	351	C	4.2865	1
25908	357	C	79.5968	1
25908	370	C	42.2732	0
25908	372	C	71.6929	0
25908	373	C	62.2096	1
25908	381	C	69.5443	1
25908	382	C	46.5745	0
25908	386	C	23.1581	0
25908	305	D	46.0284	0
25908	319	D	79.6367	1
25908	320	D	79.4427	-1
25908	321	D	64.8348	0
25908	351	D	12.2795	1
25908	357	D	79.5554	1
25908	370	D	79.554	1
25908	372	D	65.6497	0
25908	373	D	76.8526	1
25908	381	D	73.5176	1
25908	382	D	63.1338	1
25908	386	D	79.5657	1
25909	305	A	24.0814	0
25909	319	A	76.1289	1
25909	320	A	79.6705	-1
25909	321	A	67.3446	0
25909	351	A	0.5983	1
25909	357	A	79.6175	1
25909	370	A	74.502	1
25909	372	A	79.3974	0
25909	373	A	73.2041	1
25909	381	A	73.2028	1
25909	382	A	79.5553	1
25909	386	A	76.0968	1
25909	305	B	57.4608	1
25909	319	B	79.1474	1
25909	320	B	41.2995	-1
25909	321	B	72.9196	0
25909	351	B	19.8632	1
25909	357	B	74.8166	1
25909	370	B	75.7684	1
25909	372	B	79.5036	0
25909	373	B	69.0095	1
25909	381	B	33.0014	0
25909	382	B	79.6663	1
25909	386	B	19.9237	-1
25909	305	C	79.4022	1
25909	319	C	74.0708	1
25909	320	C	73.3645	-1
25909	321	C	79.4613	0
25909	351	C	18.6222	1
25909	357	C	48.907	0
25909	370	C	73.5647	1
25909	372	C	71.8377	0
25909	373	C	60.0869	1
25909	381	C	73.5371	1
25909	382	C	49.7466	0
25909	386	C	48.7404	0
25909	305	D	74.8861	1
25909	319	D	79.5458	1
25909	320	D	79.6038	-1
25909	321	D	70.4924	0
25909	351	D	22.3181	-1
25909	357	D	60.689	1
25909	370	D	69.8876	1
25909	372	D	79.7359	0
25909	373	D	79.6972	1
25909	381	D	69.6959	1
25909	382	D	78.405	1
25909	386	D	69.903	1
25910	305	A	69.5206	1
25910	319	A	53.5051	1
25910	320	A	79.5397	-1
25910	321	A	71.7955	0
25910	351	A	5.7196	1
25910	357	A	62.5462	1
25910	370	A	44.7937	0
25910	372	A	71.9229	0
25910	373	A	71.7269	1
25910	381	A	55.3661	1
25910	382	A	74.8546	1
25910	386	A	79.2786	1
25910	305	B	52.192	1
25910	319	B	79.2807	1
25910	320	B	38.0912	-1
25910	321	B	68.7039	0
25910	351	B	13.3631	1
25910	357	B	73.3669	1
25910	370	B	79.5636	1
25910	372	B	79.5753	0
25910	373	B	71.8199	1
25910	381	B	71.8134	1
25910	382	B	31.2061	0
25910	386	B	75.1986	1
25910	305	C	74.9272	1
25910	319	C	61.8819	1
25910	320	C	69.1993	-1
25910	321	C	46.9848	1
25910	351	C	1.861	1
25910	357	C	79.5485	1
25910	370	C	79.5682	1
25910	372	C	79.5772	0
25910	373	C	79.5641	1
25910	381	C	49.3717	0
25910	382	C	38.9005	0
25910	386	C	39.6614	0
25910	305	D	76.6446	1
25910	319	D	73.4317	1
25910	320	D	79.5857	-1
25910	321	D	79.5859	0
25910	351	D	19.0954	1
25910	357	D	76.8455	1
25910	370	D	79.4547	1
25910	372	D	79.5377	0
25910	373	D	76.8976	1
25910	381	D	15.5689	-1
25910	382	D	71.3214	1
25910	386	D	75.5453	1
25911	305	A	61.4667	1
25911	319	A	58.9483	1
25911	320	A	67.4444	-1
25911	321	A	73.9095	0
25911	351	A	0.8108	1
25911	357	A	66.8591	1
25911	370	A	63.8583	1
25911	372	A	75.2831	0
25911	373	A	62.9365	1
25911	381	A	72.6453	1
25911	382	A	79.5767	1
25911	386	A	79.5441	1
25911	305	B	48.8198	0
25911	319	B	79.4753	1
25911	320	B	79.6965	-1
25911	321	B	68.4884	0
25911	351	B	21.9345	-1
25911	357	B	61.5294	1
25911	370	B	79.5428	1
25911	372	B	42.0853	1
25911	373	B	47.45	0
25911	381	B	54.1815	1
25911	382	B	73.6126	1
25911	386	B	77.2274	1
25911	305	C	50.4954	1
25911	319	C	73.9301	1
25911	320	C	57.0245	-1
25911	321	C	76.6094	0
25911	351	C	4.5695	1
25911	357	C	79.4773	1
25911	370	C	77.4732	1
25911	372	C	79.6275	0
25911	373	C	79.4935	1
25911	381	C	49.726	0
25911	382	C	66.6923	1
25911	386	C	67.2006	1
25911	305	D	79.4989	1
25911	319	D	72.3144	1
25911	320	D	79.5489	-1
25911	321	D	60.4513	0
25911	351	D	11.0689	1
25911	357	D	61.2735	1
25911	370	D	70.1736	1
25911	372	D	77.106	0
25911	373	D	73.6384	1
25911	381	D	77.0621	1
25911	382	D	79.5991	1
25911	386	D	79.5092	1
25912	305	A	58.3558	1
25912	319	A	46.7934	0
25912	320	A	79.7166	-1
25912	321	A	72.7836	0
25912	351	A	8.3543	1
25912	357	A	79.4927	1
25912	370	A	28.6362	0
25912	372	A	54.7339	0
25912	373	A	45.4456	0
25912	381	A	40.3261	0
25912	382	A	42.542	0
25912	386	A	79.6237	1
25912	305	B	76.8384	1
25912	319	B	56.9431	1
25912	320	B	66.3821	-1
25912	321	B	70.4721	0
25912	351	B	9.236	1
25912	357	B	79.5014	1
25912	370	B	79.5711	1
25912	372	B	79.557	0
25912	373	B	60.7607	1
25912	381	B	79.6146	1
25912	382	B	34.5102	0
25912	386	B	54.5989	1
25912	305	C	32.7322	0
25912	319	C	67.3107	1
25912	320	C	79.3072	-1
25912	321	C	30.2724	1
25912	351	C	7.8276	1
25912	357	C	24.1372	0
25912	370	C	79.6495	1
25912	372	C	79.5489	0
25912	373	C	69.1874	1
25912	381	C	75.7277	1
25912	382	C	44.4343	0
25912	386	C	54.3221	1
25912	305	D	79.6281	1
25912	319	D	79.4891	1
25912	320	D	45.7764	-1
25912	321	D	51.9411	0
25912	351	D	17.9182	1
25912	357	D	79.0788	1
25912	370	D	68.9031	1
25912	372	D	63.7943	0
25912	373	D	76.9045	1
25912	381	D	79.4658	1
25912	382	D	79.5019	1
25912	386	D	79.7739	1
25913	305	A	73.5222	1
25913	319	A	60.9779	1
25913	320	A	79.5835	-1
25913	321	A	36.0456	1
25913	351	A	19.3253	1
25913	357	A	54.9947	1
25913	370	A	79.6585	1
25913	372	A	79.5086	0
25913	373	A	69.2827	1
25913	381	A	79.6483	1
25913	382	A	76.5871	1
25913	386	A	73.5412	1
25913	305	B	74.699	1
25913	319	B	54.2632	1
25913	320	B	61.178	-1
25913	321	B	44.5053	1
25913	351	B	8.3962	1
25913	357	B	69.4863	1
25913	370	B	30.2123	0
25913	372	B	64.3808	0
25913	373	B	79.4851	1
25913	381	B	71.6233	1
25913	382	B	23.6004	0
25913	386	B	79.5624	1
25913	305	C	79.4404	1
25913	319	C	77.8392	1
25913	320	C	73.2177	-1
25913	321	C	31.2621	1
25913	351	C	14.5182	1
25913	357	C	79.5574	1
25913	370	C	73.1665	1
25913	372	C	77.5361	0
25913	373	C	54.8937	1
25913	381	C	30.5805	0
25913	382	C	55.9425	1
25913	386	C	43.4395	0
25913	305	D	62.4893	1
25913	319	D	76.3992	1
25913	320	D	79.5341	-1
25913	321	D	65.6637	0
25913	351	D	3.2175	1
25913	357	D	70.1241	1
25913	370	D	73.2364	1
25913	372	D	73.9691	0
25913	373	D	66.7803	1
25913	381	D	79.6117	1
25913	382	D	38.0522	0
25913	386	D	79.5215	1
25914	305	A	79.5128	1
25914	319	A	75.7367	1
25914	320	A	68.0595	-1
25914	321	A	78.94	0
25914	351	A	4.0223	1
25914	357	A	68.6676	1
25914	370	A	45.627	0
25914	372	A	45.1581	1
25914	373	A	79.056	1
25914	381	A	79.6053	1
25914	382	A	79.5412	1
25914	386	A	75.7981	1
25914	305	B	75.1047	1
25914	319	B	76.7546	1
25914	320	B	70.8099	-1
25914	321	B	44.3697	1
25914	351	B	11.8767	1
25914	357	B	73.7969	1
25914	370	B	62.5443	1
25914	372	B	79.5745	0
25914	373	B	63.1497	1
25914	381	B	61.7916	1
25914	382	B	49.7579	0
25914	386	B	79.6206	1
25914	305	C	54.0517	1
25914	319	C	74.2472	1
25914	320	C	57.5291	-1
25914	321	C	79.5484	0
25914	351	C	4.0307	1
25914	357	C	69.2954	1
25914	370	C	79.496	1
25914	372	C	72.1019	0
25914	373	C	79.503	1
25914	381	C	50.1901	1
25914	382	C	32.8824	0
25914	386	C	36.5595	0
25914	305	D	31.9441	0
25914	319	D	47.2562	0
25914	320	D	79.5789	-1
25914	321	D	73.2365	0
25914	351	D	9.6486	1
25914	357	D	72.2576	1
25914	370	D	34.7646	0
25914	372	D	79.5969	0
25914	373	D	79.5088	1
25914	381	D	47.1224	0
25914	382	D	72.9324	1
25914	386	D	79.6705	1
25915	305	A	70.8991	1
25915	319	A	58.4499	1
25915	320	A	67.7306	-1
25915	321	A	72.9379	0
25915	351	A	32.9524	-1
25915	357	A	79.6993	1
25915	370	A	72.0854	1
25915	372	A	52.9084	0
25915	373	A	75.0872	1
25915	381	A	76.8018	1
25915	382	A	58.3013	1
25915	386	A	60.2684	1
25915	305	B	79.5419	1
25915	319	B	52.8538	1
25915	320	B	72.1787	-1
25915	321	B	79.527	0
25915	351	B	16.3521	1
25915	357	B	71.6515	1
25915	370	B	76.4096	1
25915	372	B	45.1763	1
25915	373	B	33.8199	0
25915	381	B	43.0476	0
25915	382	B	43.5808	0
25915	386	B	37.3609	0
25915	305	C	40.1023	0
25915	319	C	78.7282	1
25915	320	C	76.0904	-1
25915	321	C	64.1906	0
25915	351	C	20.0803	-1
25915	357	C	79.7448	1
25915	370	C	51.1787	1
25915	372	C	79.5025	0
25915	373	C	72.8659	1
25915	381	C	79.6017	1
25915	382	C	67.0095	1
25915	386	C	60.3768	1
25915	305	D	71.872	1
25915	319	D	79.6589	1
25915	320	D	79.5212	-1
25915	321	D	79.4335	0
25915	351	D	22.1706	-1
25915	357	D	57.6991	1
25915	370	D	77.4275	1
25915	372	D	74.7835	0
25915	373	D	79.5358	1
25915	381	D	58.0611	1
25915	382	D	61.1973	1
25915	386	D	72.4317	1
25916	305	A	79.3166	1
25916	319	A	52.6421	1
25916	320	A	79.8035	-1
25916	321	A	74.5549	0
25916	351	A	27.0022	-1
25916	357	A	72.8781	1
25916	370	A	79.3433	1
25916	372	A	51.5817	0
25916	373	A	67.51	1
25916	381	A	73.1869	1
25916	382	A	79.7774	1
25916	386	A	70.7613	1
25916	305	B	79.6059	1
25916	319	B	79.4187	1
25916	320	B	52.5598	-1
25916	321	B	63.5281	0
25916	351	B	13.6924	1
25916	357	B	47.1524	0
25916	370	B	38.449	0
25916	372	B	44.5151	1
25916	373	B	63.697	1
25916	381	B	75.3666	1
25916	382	B	49.7621	0
25916	386	B	79.1777	1
25916	305	C	79.7318	1
25916	319	C	78.6088	1
25916	320	C	69.6511	-1
25916	321	C	59.9411	0
25916	351	C	3.3823	1
25916	357	C	72.5626	1
25916	370	C	78.8014	1
25916	372	C	79.4986	0
25916	373	C	44.1429	0
25916	381	C	35.2365	0
25916	382	C	50.2436	1
25916	386	C	47.5103	0
25916	305	D	73.1908	1
25916	319	D	46.2978	0
25916	320	D	73.6458	-1
25916	321	D	79.6523	0
25916	351	D	19.8691	1
25916	357	D	36.3902	0
25916	370	D	78.9348	1
25916	372	D	61.4416	0
25916	373	D	51.7332	1
25916	381	D	77.5431	1
25916	382	D	73.4545	1
25916	386	D	79.5218	1
25917	305	A	79.4845	1
25917	319	A	41.886	0
25917	320	A	79.5378	-1
25917	321	A	78.7942	0
25917	351	A	10.8163	1
25917	357	A	79.0724	1
25917	370	A	55.035	1
25917	372	A	45.1584	1
25917	373	A	79.5595	1
25917	381	A	79.5149	1
25917	382	A	70.6507	1
25917	386	A	63.7532	1
25917	305	B	71.4771	1
25917	319	B	60.4277	1
25917	320	B	64.4811	-1
25917	321	B	4.3703	0
25917	351	B	17.8821	1
25917	357	B	66.2436	1
25917	370	B	44.7787	0
25917	372	B	66.2305	0
25917	373	B	41.0235	0
25917	381	B	14.2672	-1
25917	382	B	42.6277	0
25917	386	B	70.4917	1
25917	305	C	76.5628	1
25917	319	C	67.131	1
25917	320	C	79.6027	-1
25917	321	C	54.0129	0
25917	351	C	4.5157	1
25917	357	C	75.018	1
25917	370	C	49.9657	0
25917	372	C	79.5413	0
25917	373	C	39.1462	0
25917	381	C	79.5184	1
25917	382	C	78.5936	1
25917	386	C	54.8828	1
25917	305	D	43.2375	0
25917	319	D	72.7874	1
25917	320	D	31.6083	-1
25917	321	D	73.0104	0
25917	351	D	13.1904	1
25917	357	D	63.7856	1
25917	370	D	67.9207	1
25917	372	D	66.6911	0
25917	373	D	76.1704	1
25917	381	D	14.4714	-1
25917	382	D	79.5856	1
25917	386	D	25.3891	0
25918	305	A	79.6142	1
25918	319	A	77.2209	1
25918	320	A	79.5631	-1
25918	321	A	72.6522	0
25918	351	A	3.24	1
25918	357	A	72.5448	1
25918	370	A	77.5204	1
25918	372	A	64.8758	0
25918	373	A	72.347	1
25918	381	A	79.5621	1
25918	382	A	42.0487	0
25918	386	A	79.5644	1
25918	305	B	60.8492	1
25918	319	B	71.1944	1
25918	320	B	75.3349	-1
25918	321	B	71.7434	0
25918	351	B	20.3359	-1
25918	357	B	29.7397	0
25918	370	B	63.1735	1
25918	372	B	78.7405	0
25918	373	B	79.4449	1
25918	381	B	72.9115	1
25918	382	B	61.2413	1
25918	386	B	53.4754	1
25918	305	C	36.5791	0
25918	319	C	72.682	1
25918	320	C	50.0763	-1
25918	321	C	73.3551	0
25918	351	C	26.1845	-1
25918	357	C	79.5009	1
25918	370	C	79.2984	1
25918	372	C	70.3215	0
25918	373	C	41.3427	0
25918	381	C	72.3772	1
25918	382	C	70.2634	1
25918	386	C	42.3456	0
25918	305	D	46.919	0
25918	319	D	79.5369	1
25918	320	D	53.622	-1
25918	321	D	79.5257	0
25918	351	D	44.1814	-1
25918	357	D	79.4839	1
25918	370	D	71.5235	1
25918	372	D	45.1938	1
25918	373	D	68.3007	1
25918	381	D	79.7418	1
25918	382	D	78.6601	1
25918	386	D	33.4021	0
25919	305	A	57.3368	1
25919	319	A	71.6086	1
25919	320	A	65.4945	-1
25919	321	A	79.5803	0
25919	351	A	5.845	1
25919	357	A	72.4713	1
25919	370	A	71.4098	1
25919	372	A	62.4786	0
25919	373	A	72.2473	1
25919	381	A	56.4106	1
25919	382	A	74.4051	1
25919	386	A	75.4919	1
25919	305	B	79.4731	1
25919	319	B	72.5668	1
25919	320	B	79.5538	-1
25919	321	B	73.4135	0
25919	351	B	20.0966	-1
25919	357	B	77.9701	1
25919	370	B	72.0486	1
25919	372	B	79.52	0
25919	373	B	59.6261	1
25919	381	B	72.1421	1
25919	382	B	68.2616	1
25919	386	B	60.3592	1
25919	305	C	77.1097	1
25919	319	C	56.2896	1
25919	320	C	13.5783	1
25919	321	C	55.6935	0
25919	351	C	6.983	1
25919	357	C	71.6051	1
25919	370	C	76.753	1
25919	372	C	63.6217	0
25919	373	C	79.1504	1
25919	381	C	74.9714	1
25919	382	C	60.5769	1
25919	386	C	24.8155	0
25919	305	D	55.2214	1
25919	319	D	39.9844	0
25919	320	D	77.7666	-1
25919	321	D	41.0058	1
25919	351	D	4.5753	1
25919	357	D	72.3987	1
25919	370	D	77.6444	1
25919	372	D	79.5138	0
25919	373	D	79.6587	1
25919	381	D	79.4	1
25919	382	D	59.4253	1
25919	386	D	79.5789	1
25920	305	A	46.3927	0
25920	319	A	53.7901	1
25920	320	A	73.0381	-1
25920	321	A	67.8822	0
25920	351	A	1.9043	1
25920	357	A	62.6451	1
25920	370	A	79.5549	1
25920	372	A	79.5906	0
25920	373	A	79.5483	1
25920	381	A	72.3219	1
25920	382	A	79.358	1
25920	386	A	79.5478	1
25920	305	B	73.4823	1
25920	319	B	71.9726	1
25920	320	B	79.5743	-1
25920	321	B	60.262	0
25920	351	B	15.0324	1
25920	357	B	79.5719	1
25920	370	B	79.5517	1
25920	372	B	79.5726	0
25920	373	B	52.462	1
25920	381	B	67.0551	1
25920	382	B	48.6253	0
25920	386	B	79.5277	1
25920	305	C	78.7589	1
25920	319	C	67.1931	1
25920	320	C	79.7065	-1
25920	321	C	64.2343	0
25920	351	C	2.4947	1
25920	357	C	79.5433	1
25920	370	C	28.737	0
25920	372	C	79.5564	0
25920	373	C	79.5445	1
25920	381	C	74.1206	1
25920	382	C	62.3135	1
25920	386	C	66.6004	1
25920	305	D	79.574	1
25920	319	D	57.6433	1
25920	320	D	74.4157	-1
25920	321	D	59.269	0
25920	351	D	13.3591	1
25920	357	D	79.5362	1
25920	370	D	79.567	1
25920	372	D	78.9506	0
25920	373	D	42.2868	0
25920	381	D	55.6855	1
25920	382	D	63.4406	1
25920	386	D	45.4474	0
25921	305	A	76.548	1
25921	319	A	29.9401	0
25921	320	A	71.0707	-1
25921	321	A	56.5827	0
25921	351	A	3.6866	1
25921	357	A	79.5647	1
25921	370	A	74.7446	1
25921	372	A	72.924	0
25921	373	A	79.6506	1
25921	381	A	48.5979	0
25921	382	A	45.27	0
25921	386	A	45.4895	0
25921	305	B	71.2697	1
25921	319	B	79.557	1
25921	320	B	71.8191	-1
25921	321	B	78.6191	0
25921	351	B	0.3424	1
25921	357	B	79.4997	1
25921	370	B	45.8994	0
25921	372	B	64.3424	0
25921	373	B	32.1056	0
25921	381	B	65.3294	1
25921	382	B	76.7344	1
25921	386	B	58.2421	1
25921	305	C	79.5916	1
25921	319	C	79.5877	1
25921	320	C	73.6768	-1
25921	321	C	54.6644	0
25921	351	C	2.8255	1
25921	357	C	65.0425	1
25921	370	C	74.8749	1
25921	372	C	75.8472	0
25921	373	C	79.6122	1
25921	381	C	49.0795	0
25921	382	C	43.2708	0
25921	386	C	28.272	0
25921	305	D	63.7538	1
25921	319	D	67.5404	1
25921	320	D	62.873	-1
25921	321	D	54.307	0
25921	351	D	19.5918	1
25921	357	D	74.3425	1
25921	370	D	61.4765	1
25921	372	D	35.3896	1
25921	373	D	66.1351	1
25921	381	D	63.0824	1
25921	382	D	79.5715	1
25921	386	D	79.6576	1
25922	305	A	79.5749	1
25922	319	A	62.2257	1
25922	320	A	69.9055	-1
25922	321	A	62.9429	0
25922	351	A	0.823	1
25922	357	A	78.6762	1
25922	370	A	79.5419	1
25922	372	A	79.5378	0
25922	373	A	45.148	0
25922	381	A	51.7841	1
25922	382	A	75.1258	1
25922	386	A	79.5739	1
25922	305	B	79.6447	1
25922	319	B	70.0515	1
25922	320	B	36.4873	-1
25922	321	B	76.3709	0
25922	351	B	25.6564	-1
25922	357	B	79.5798	1
25922	370	B	79.5171	1
25922	372	B	68.0794	0
25922	373	B	77.6765	1
25922	381	B	67.0614	1
25922	382	B	66.0599	1
25922	386	B	72.194	1
25922	305	C	74.7134	1
25922	319	C	79.5016	1
25922	320	C	60.1164	-1
25922	321	C	79.5255	0
25922	351	C	0.0	1
25922	357	C	79.6769	1
25922	370	C	79.6117	1
25922	372	C	79.643	0
25922	373	C	77.6562	1
25922	381	C	79.5966	1
25922	382	C	69.6511	1
25922	386	C	63.9319	1
25922	305	D	48.3512	0
25922	319	D	71.2284	1
25922	320	D	69.4134	-1
25922	321	D	79.5687	0
25922	351	D	17.2764	1
25922	357	D	53.6529	1
25922	370	D	75.874	1
25922	372	D	55.1573	0
25922	373	D	79.5709	1
25922	381	D	79.0455	1
25922	382	D	55.6709	1
25922	386	D	69.9269	1
25923	305	A	58.7638	1
25923	319	A	38.3601	0
25923	320	A	15.7974	1
25923	321	A	63.4235	0
25923	351	A	7.0016	1
25923	357	A	33.0791	0
25923	370	A	79.3777	1
25923	372	A	79.5565	0
25923	373	A	67.8552	1
25923	381	A	50.5801	1
25923	382	A	79.6089	1
25923	386	A	35.0018	0
25923	305	B	78.9885	1
25923	319	B	49.4707	0
25923	320	B	11.4833	1
25923	321	B	75.6978	0
25923	351	B	17.2656	1
25923	357	B	49.3397	0
25923	370	B	79.5776	1
25923	372	B	79.5495	0
25923	373	B	32.4749	0
25923	381	B	30.811	0
25923	382	B	28.5728	0
25923	386	B	63.8403	1
25923	305	C	78.9222	1
25923	319	C	75.0955	1
25923	320	C	41.8723	-1
25923	321	C	56.4328	0
25923	351	C	7.5005	1
25923	357	C	59.8541	1
25923	370	C	69.9856	1
25923	372	C	79.5539	0
25923	373	C	79.5703	1
25923	381	C	79.5572	1
25923	382	C	79.5672	1
25923	386	C	54.4743	1
25923	305	D	51.8059	1
25923	319	D	65.705	1
25923	320	D	79.5296	-1
25923	321	D	79.5447	0
25923	351	D	15.8565	1
25923	357	D	79.5664	1
25923	370	D	74.1951	1
25923	372	D	79.5563	0
25923	373	D	79.5886	1
25923	381	D	79.5733	1
25923	382	D	52.7612	1
25923	386	D	79.5623	1
25924	305	A	79.4718	1
25924	319	A	61.8719	1
25924	320	A	72.5897	-1
25924	321	A	79.5315	0
25924	351	A	5.4552	1
25924	357	A	67.3366	1
25924	370	A	58.3265	1
25924	372	A	64.2521	0
25924	373	A	47.0449	0
25924	381	A	79.6018	1
25924	382	A	38.8117	0
25924	386	A	78.0027	1
25924	305	B	73.8078	1
25924	319	B	35.0525	0
25924	320	B	79.5592	-1
25924	321	B	73.5249	0
25924	351	B	14.8286	1
25924	357	B	37.1744	0
25924	370	B	72.7723	1
25924	372	B	79.5793	0
25924	373	B	43.9545	0
25924	381	B	62.8258	1
25924	382	B	58.299	1
25924	386	B	55.7545	1
25924	305	C	79.5429	1
25924	319	C	68.5785	1
25924	320	C	79.5696	-1
25924	321	C	57.3281	0
25924	351	C	6.8968	1
25924	357	C	59.0468	1
25924	370	C	32.645	0
25924	372	C	73.8735	0
25924	373	C	72.5942	1
25924	381	C	53.8423	1
25924	382	C	73.2752	1
25924	386	C	13.9424	-1
25924	305	D	46.1051	0
25924	319	D	40.2632	0
25924	320	D	53.6518	-1
25924	321	D	79.7193	0
25924	351	D	10.1654	1
25924	357	D	79.5654	1
25924	370	D	59.0241	1
25924	372	D	72.3283	0
25924	373	D	15.3043	-1
25924	381	D	57.3788	1
25924	382	D	79.558	1
25924	386	D	79.5413	1
25925	305	A	61.147	1
25925	319	A	62.9262	1
25925	320	A	79.5301	-1
25925	321	A	73.1219	0
25925	351	A	4.0049	1
25925	357	A	66.986	1
25925	370	A	47.306	0
25925	372	A	79.5764	0
25925	373	A	46.9283	0
25925	381	A	37.7948	0
25925	382	A	56.8673	1
25925	386	A	79.5635	1
25925	305	B	69.6039	1
25925	319	B	69.12	1
25925	320	B	54.946	-1
25925	321	B	73.4436	0
25925	351	B	11.7372	1
25925	357	B	70.0618	1
25925	370	B	78.95	1
25925	372	B	66.8993	0
25925	373	B	63.4221	1
25925	381	B	68.0323	1
25925	382	B	70.0679	1
25925	386	B	50.384	1
25925	305	C	79.5797	1
25925	319	C	79.6041	1
25925	320	C	58.2319	-1
25925	321	C	70.4267	0
25925	351	C	3.0834	1
25925	357	C	79.5324	1
25925	370	C	79.509	1
25925	372	C	62.8457	0
25925	373	C	72.3923	1
25925	381	C	53.8705	1
25925	382	C	73.0894	1
25925	386	C	50.4206	1
25925	305	D	45.5318	0
25925	319	D	71.7372	1
25925	320	D	55.8467	-1
25925	321	D	79.5317	0
25925	351	D	10.2086	1
25925	357	D	63.6028	1
25925	370	D	79.4483	1
25925	372	D	79.5452	0
25925	373	D	79.5644	1
25925	381	D	74.4073	1
25925	382	D	79.5598	1
25925	386	D	73.4266	1
25926	305	A	30.9805	0
25926	319	A	24.4254	0
25926	320	A	59.95	-1
25926	321	A	74.4505	0
25926	351	A	5.339	1
25926	357	A	45.3605	0
25926	370	A	78.7376	1
25926	372	A	68.5877	0
25926	373	A	72.9557	1
25926	381	A	79.5144	1
25926	382	A	67.4123	1
25926	386	A	62.341	1
25926	305	B	79.5986	1
25926	319	B	38.4797	0
25926	320	B	56.58	-1
25926	321	B	55.2329	0
25926	351	B	9.7677	1
25926	357	B	79.6087	1
25926	370	B	70.0748	1
25926	372	B	79.5922	0
25926	373	B	63.0281	1
25926	381	B	59.0109	1
25926	382	B	49.621	0
25926	386	B	79.5782	1
25926	305	C	43.0684	0
25926	319	C	56.33	1
25926	320	C	79.5866	-1
25926	321	C	43.503	1
25926	351	C	4.055	1
25926	357	C	69.8759	1
25926	370	C	31.4661	0
25926	372	C	79.5732	0
25926	373	C	69.1033	1
25926	381	C	79.5967	1
25926	382	C	43.5082	0
25926	386	C	46.5522	0
25926	305	D	79.5912	1
25926	319	D	68.4954	1
25926	320	D	50.4877	-1
25926	321	D	73.265	0
25926	351	D	10.7029	1
25926	357	D	34.7082	0
25926	370	D	72.8465	1
25926	372	D	66.5367	0
25926	373	D	79.5404	1
25926	381	D	40.8079	0
25926	382	D	79.5371	1
25926	386	D	69.328	1
25927	305	A	73.655	1
25927	319	A	77.8282	1
25927	320	A	79.5971	-1
25927	321	A	62.0043	0
25927	351	A	5.0019	1
25927	357	A	70.1993	1
25927	370	A	72.91	1
25927	372	A	36.5336	1
25927	373	A	44.1437	0
25927	381	A	67.2458	1
25927	382	A	72.9735	1
25927	386	A	79.5319	1
25927	305	B	79.4183	1
25927	319	B	79.5601	1
25927	320	B	79.5849	-1
25927	321	B	53.6904	0
25927	351	B	20.9335	-1
25927	357	B	60.8342	1
25927	370	B	74.0416	1
25927	372	B	79.7131	0
25927	373	B	42.8618	0
25927	381	B	79.4815	1
25927	382	B	45.6438	0
25927	386	B	79.5008	1
25927	305	C	51.516	1
25927	319	C	48.8038	0
25927	320	C	70.8264	-1
25927	321	C	32.427	1
25927	351	C	27.2489	-1
25927	357	C	76.5848	1
25927	370	C	79.559	1
25927	372	C	69.9049	0
25927	373	C	72.7951	1
25927	381	C	42.4246	0
25927	382	C	57.7161	1
25927	386	C	39.6169	0
25927	305	D	60.696	1
25927	319	D	73.2472	1
25927	320	D	79.5408	-1
25927	321	D	74.7836	0
25927	351	D	6.7315	1
25927	357	D	77.0885	1
25927	370	D	79.5259	1
25927	372	D	79.5221	0
25927	373	D	79.5771	1
25927	381	D	66.3275	1
25927	382	D	61.6857	1
25927	386	D	72.2124	1
25928	305	A	68.8037	1
25928	319	A	33.1846	0
25928	320	A	77.2467	-1
25928	321	A	79.5194	0
25928	351	A	8.1153	1
25928	357	A	51.0356	1
25928	370	A	79.668	1
25928	372	A	48.9118	1
25928	373	A	66.2141	1
25928	381	A	79.5735	1
25928	382	A	55.9662	1
25928	386	A	44.7947	0
25928	305	B	75.8155	1
25928	319	B	46.9926	0
25928	320	B	71.365	-1
25928	321	B	61.8442	0
25928	351	B	12.4878	1
25928	357	B	79.5871	1
25928	370	B	67.793	1
25928	372	B	71.7215	0
25928	373	B	49.7786	0
25928	381	B	49.7181	0
25928	382	B	47.4459	0
25928	386	B	79.3888	1
25928	305	C	77.0733	1
25928	319	C	33.7921	0
25928	320	C	79.6032	-1
25928	321	C	79.5143	0
25928	351	C	9.4023	1
25928	357	C	46.7864	0
25928	370	C	78.332	1
25928	372	C	79.6035	0
25928	373	C	79.4907	1
25928	381	C	79.5723	1
25928	382	C	56.2006	1
25928	386	C	67.7273	1
25928	305	D	67.768	1
25928	319	D	74.8171	1
25928	320	D	67.526	-1
25928	321	D	32.719	1
25928	351	D	1.7274	1
25928	357	D	77.9812	1
25928	370	D	79.3963	1
25928	372	D	68.6941	0
25928	373	D	72.6416	1
25928	381	D	74.9752	1
25928	382	D	74.5351	1
25928	386	D	79.5296	1
25929	305	A	55.4349	1
25929	319	A	73.4446	1
25929	320	A	73.1804	-1
25929	321	A	68.4924	0
25929	351	A	9.8449	1
25929	357	A	72.6594	1
25929	370	A	79.535	1
25929	372	A	69.3178	0
25929	373	A	55.3676	1
25929	381	A	79.3662	1
25929	382	A	9.9913	-1
25929	386	A	51.8117	1
25929	305	B	79.5269	1
25929	319	B	79.552	1
25929	320	B	79.5482	-1
25929	321	B	74.5655	0
25929	351	B	10.5997	1
25929	357	B	79.5371	1
25929	370	B	79.5838	1
25929	372	B	72.657	0
25929	373	B	79.4775	1
25929	381	B	79.5663	1
25929	382	B	39.0127	0
25929	386	B	68.8507	1
25929	305	C	79.6265	1
25929	319	C	79.5681	1
25929	320	C	79.5551	-1
25929	321	C	73.29	0
25929	351	C	8.3064	1
25929	357	C	79.5712	1
25929	370	C	78.4314	1
25929	372	C	71.663	0
25929	373	C	61.3129	1
25929	381	C	77.399	1
25929	382	C	79.6164	1
25929	386	C	30.2226	0
25929	305	D	71.3529	1
25929	319	D	79.2487	1
25929	320	D	73.3248	-1
25929	321	D	67.9658	0
25929	351	D	13.1814	1
25929	357	D	73.3973	1
25929	370	D	77.5855	1
25929	372	D	79.4919	0
25929	373	D	60.1543	1
25929	381	D	48.0328	0
25929	382	D	79.4099	1
25929	386	D	79.5045	1
25930	305	A	70.3729	1
25930	319	A	78.6811	1
25930	320	A	60.2465	-1
25930	321	A	79.5879	0
25930	351	A	14.5234	1
25930	357	A	73.9287	1
25930	370	A	62.1719	1
25930	372	A	73.0921	0
25930	373	A	78.4071	1
25930	381	A	79.5906	1
25930	382	A	25.517	0
25930	386	A	68.8584	1
25930	305	B	79.5955	1
25930	319	B	48.4305	0
25930	320	B	25.1341	-1
25930	321	B	78.4535	0
25930	351	B	14.2316	1
25930	357	B	58.6127	1
25930	370	B	79.1522	1
25930	372	B	75.2618	0
25930	373	B	78.1773	1
25930	381	B	79.5514	1
25930	382	B	63.969	1
25930	386	B	60.3562	1
25930	305	C	76.0609	1
25930	319	C	31.2437	0
25930	320	C	73.7741	-1
25930	321	C	72.4479	0
25930	351	C	8.9353	1
25930	357	C	38.1702	0
25930	370	C	77.3982	1
25930	372	C	79.5702	0
25930	373	C	79.5409	1
25930	381	C	72.7251	1
25930	382	C	63.3319	1
25930	386	C	64.0932	1
25930	305	D	24.9789	0
25930	319	D	57.4571	1
25930	320	D	56.351	-1
25930	321	D	72.7844	0
25930	351	D	14.0525	1
25930	357	D	69.2759	1
25930	370	D	44.6708	0
25930	372	D	67.7524	0
25930	373	D	24.8101	0
25930	381	D	59.3645	1
25930	382	D	76.6385	1
25930	386	D	79.2036	1
25931	305	A	70.0697	1
25931	319	A	47.1747	0
25931	320	A	79.5624	-1
25931	321	A	69.4768	0
25931	351	A	7.0076	1
25931	357	A	79.5271	1
25931	370	A	45.3133	0
25931	372	A	59.5996	0
25931	373	A	62.0428	1
25931	381	A	79.5578	1
25931	382	A	77.9128	1
25931	386	A	79.5716	1
25931	305	B	52.5096	1
25931	319	B	63.2849	1
25931	320	B	69.4555	-1
25931	321	B	68.9432	0
25931	351	B	14.6668	1
25931	357	B	71.9675	1
25931	370	B	78.6992	1
25931	372	B	69.4732	0
25931	373	B	56.8535	1
25931	381	B	79.5304	1
25931	382	B	51.791	1
25931	386	B	72.7612	1
25931	305	C	75.0987	1
25931	319	C	78.2125	1
25931	320	C	45.6001	-1
25931	321	C	57.0312	0
25931	351	C	6.7044	1
25931	357	C	79.5835	1
25931	370	C	59.6875	1
25931	372	C	79.5437	0
25931	373	C	72.2521	1
25931	381	C	79.5884	1
25931	382	C	51.6997	1
25931	386	C	50.5635	1
25931	305	D	65.5449	1
25931	319	D	30.3417	0
25931	320	D	79.5631	-1
25931	321	D	79.5587	0
25931	351	D	10.6532	1
25931	357	D	79.4107	1
25931	370	D	73.0321	1
25931	372	D	79.572	0
25931	373	D	79.5876	1
25931	381	D	79.5499	1
25931	382	D	72.9183	1
25931	386	D	37.561	0
25932	305	A	75.588	1
25932	319	A	76.9054	1
25932	320	A	59.805	-1
25932	321	A	79.4927	0
25932	351	A	33.1396	-1
25932	357	A	44.4169	0
25932	370	A	79.5781	1
25932	372	A	79.4793	0
25932	373	A	54.7891	1
25932	381	A	79.658	1
25932	382	A	79.5738	1
25932	386	A	48.7506	0
25932	305	B	73.0691	1
25932	319	B	70.1182	1
25932	320	B	79.5501	-1
25932	321	B	61.0804	0
25932	351	B	7.9092	1
25932	357	B	79.5314	1
25932	370	B	34.5971	0
25932	372	B	74.6701	0
25932	373	B	42.6431	0
25932	381	B	70.6791	1
25932	382	B	50.2895	1
25932	386	B	46.5118	0
25932	305	C	79.5782	1
25932	319	C	79.5491	1
25932	320	C	63.5752	-1
25932	321	C	79.5293	0
25932	351	C	3.6699	1
25932	357	C	79.5262	1
25932	370	C	45.9873	0
25932	372	C	79.5413	0
25932	373	C	79.4193	1
25932	381	C	73.4899	1
25932	382	C	47.5863	0
25932	386	C	50.0606	1
25932	305	D	70.313	1
25932	319	D	74.2414	1
25932	320	D	72.068	-1
25932	321	D	79.6206	0
25932	351	D	16.5573	1
25932	357	D	49.801	0
25932	370	D	74.6995	1
25932	372	D	44.5006	1
25932	373	D	67.1827	1
25932	381	D	75.1074	1
25932	382	D	66.4433	1
25932	386	D	56.6523	1
25933	305	A	75.0906	1
25933	319	A	67.8306	1
25933	320	A	73.9715	-1
25933	321	A	54.7273	0
25933	351	A	3.0951	1
25933	357	A	67.3086	1
25933	370	A	22.5867	0
25933	372	A	55.7684	0
25933	373	A	79.6107	1
25933	381	A	64.7877	1
25933	382	A	74.4741	1
25933	386	A	79.5828	1
25933	305	B	60.0409	1
25933	319	B	79.563	1
25933	320	B	71.9005	-1
25933	321	B	47.6257	1
25933	351	B	12.264	1
25933	357	B	79.576	1
25933	370	B	67.7682	1
25933	372	B	44.1045	1
25933	373	B	21.9124	0
25933	381	B	33.3296	0
25933	382	B	76.6556	1
25933	386	B	56.8	1
25933	305	C	54.9316	1
25933	319	C	79.6132	1
25933	320	C	78.0781	-1
25933	321	C	79.4769	0
25933	351	C	14.3062	1
25933	357	C	57.9812	1
25933	370	C	79.5134	1
25933	372	C	79.5965	0
25933	373	C	71.2641	1
25933	381	C	79.2718	1
25933	382	C	37.1766	0
25933	386	C	27.3264	0
25933	305	D	79.5973	1
25933	319	D	79.51	1
25933	320	D	64.411	-1
25933	321	D	79.5379	0
25933	351	D	1.9935	1
25933	357	D	68.5792	1
25933	370	D	21.2335	0
25933	372	D	79.5266	0
25933	373	D	68.1273	1
25933	381	D	63.5749	1
25933	382	D	75.981	1
25933	386	D	51.9801	1
25934	305	A	67.9886	1
25934	319	A	57.322	1
25934	320	A	55.487	-1
25934	321	A	70.421	0
25934	351	A	10.0986	1
25934	357	A	39.74	0
25934	370	A	38.9838	0
25934	372	A	48.3286	1
25934	373	A	79.6033	1
25934	381	A	26.9377	0
25934	382	A	62.6592	1
25934	386	A	27.1576	0
25934	305	B	26.0802	0
25934	319	B	74.699	1
25934	320	B	72.7542	-1
25934	321	B	53.3006	0
25934	351	B	10.8727	1
25934	357	B	78.0335	1
25934	370	B	76.1483	1
25934	372	B	64.054	0
25934	373	B	79.2015	1
25934	381	B	79.548	1
25934	382	B	54.1197	1
25934	386	B	72.1392	1
25934	305	C	73.6736	1
25934	319	C	51.4531	1
25934	320	C	67.0821	-1
25934	321	C	67.9038	0
25934	351	C	4.733	1
25934	357	C	50.5884	1
25934	370	C	61.7078	1
25934	372	C	73.0735	0
25934	373	C	52.8459	1
25934	381	C	79.5407	1
25934	382	C	68.1141	1
25934	386	C	44.2632	0
25934	305	D	28.9893	0
25934	319	D	64.1983	1
25934	320	D	79.4284	-1
25934	321	D	69.6894	0
25934	351	D	9.3119	1
25934	357	D	71.996	1
25934	370	D	76.3816	1
25934	372	D	79.4774	0
25934	373	D	73.7957	1
25934	381	D	79.5177	1
25934	382	D	79.5927	1
25934	386	D	75.213	1
25935	305	A	79.6676	1
25935	319	A	57.1227	1
25935	320	A	79.5297	-1
25935	321	A	65.1685	0
25935	351	A	18.6348	1
25935	357	A	79.5041	1
25935	370	A	79.6134	1
25935	372	A	63.8036	0
25935	373	A	79.5415	1
25935	381	A	38.5194	0
25935	382	A	71.4534	1
25935	386	A	79.793	1
25935	305	B	55.88	1
25935	319	B	79.5667	1
25935	320	B	56.8701	-1
25935	321	B	79.5652	0
25935	351	B	7.787	1
25935	357	B	79.4848	1
25935	370	B	79.4791	1
25935	372	B	77.5637	0
25935	373	B	33.7054	0
25935	381	B	54.4328	1
25935	382	B	71.8534	1
25935	386	B	62.9229	1
25935	305	C	56.3417	1
25935	319	C	79.587	1
25935	320	C	64.3208	-1
25935	321	C	46.2968	1
25935	351	C	0.9022	1
25935	357	C	79.6165	1
25935	370	C	77.6261	1
25935	372	C	79.5004	0
25935	373	C	79.5998	1
25935	381	C	70.4018	1
25935	382	C	47.0363	0
25935	386	C	66.7189	1
25935	305	D	71.7203	1
25935	319	D	60.8084	1
25935	320	D	50.7852	-1
25935	321	D	79.65	0
25935	351	D	15.0874	1
25935	357	D	74.439	1
25935	370	D	78.2816	1
25935	372	D	75.6624	0
25935	373	D	46.7289	0
25935	381	D	48.1488	0
25935	382	D	51.3106	1
25935	386	D	79.5194	1
25936	305	A	79.5723	1
25936	319	A	79.5397	1
25936	320	A	79.3729	-1
25936	321	A	59.1884	0
25936	351	A	8.0955	1
25936	357	A	69.0093	1
25936	370	A	13.1851	-1
25936	372	A	25.4563	1
25936	373	A	61.2756	1
25936	381	A	44.045	0
25936	382	A	30.0786	0
25936	386	A	72.9851	1
25936	305	B	74.7414	1
25936	319	B	55.55	1
25936	320	B	53.0646	-1
25936	321	B	79.2239	0
25936	351	B	11.7885	1
25936	357	B	52.6615	1
25936	370	B	76.1103	1
25936	372	B	73.5881	0
25936	373	B	36.9144	0
25936	381	B	77.212	1
25936	382	B	74.0266	1
25936	386	B	79.5475	1
25936	305	C	63.6522	1
25936	319	C	20.7652	0
25936	320	C	79.5525	-1
25936	321	C	36.8072	1
25936	351	C	3.1484	1
25936	357	C	79.5633	1
25936	370	C	72.1691	1
25936	372	C	79.5512	0
25936	373	C	79.4842	1
25936	381	C	57.0718	1
25936	382	C	73.7306	1
25936	386	C	21.6555	0
25936	305	D	79.5228	1
25936	319	D	79.5414	1
25936	320	D	71.1442	-1
25936	321	D	79.5665	0
25936	351	D	0.0037	1
25936	357	D	79.4324	1
25936	370	D	70.0863	1
25936	372	D	79.596	0
25936	373	D	79.5323	1
25936	381	D	73.5551	1
25936	382	D	73.5005	1
25936	386	D	79.5329	1
25937	305	A	52.2021	1
25937	319	A	78.0147	1
25937	320	A	79.5378	-1
25937	321	A	78.4244	0
25937	351	A	11.6578	1
25937	357	A	79.5642	1
25937	370	A	79.5939	1
25937	372	A	28.5578	1
25937	373	A	37.9131	0
25937	381	A	79.5622	1
25937	382	A	62.7899	1
25937	386	A	72.5393	1
25937	305	B	50.6061	1
25937	319	B	79.5055	1
25937	320	B	55.4733	-1
25937	321	B	75.4583	0
25937	351	B	13.9719	1
25937	357	B	67.2759	1
25937	370	B	67.5911	1
25937	372	B	71.7076	0
25937	373	B	51.5681	1
25937	381	B	72.2801	1
25937	382	B	69.5382	1
25937	386	B	79.4999	1
25937	305	C	71.1508	1
25937	319	C	79.6301	1
25937	320	C	73.382	-1
25937	321	C	79.6425	0
25937	351	C	5.9417	1
25937	357	C	77.6718	1
25937	370	C	79.6159	1
25937	372	C	79.4521	0
25937	373	C	73.0161	1
25937	381	C	70.8536	1
25937	382	C	73.3604	1
25937	386	C	56.2863	1
25937	305	D	66.2622	1
25937	319	D	63.9547	1
25937	320	D	79.5715	-1
25937	321	D	72.8958	0
25937	351	D	15.061	1
25937	357	D	79.5356	1
25937	370	D	79.5574	1
25937	372	D	79.4944	0
25937	373	D	62.5629	1
25937	381	D	71.5638	1
25937	382	D	79.5301	1
25937	386	D	71.03	1
25938	305	A	75.9764	1
25938	319	A	79.0564	1
25938	320	A	53.7053	-1
25938	321	A	77.513	0
25938	351	A	8.0249	1
25938	357	A	79.5762	1
25938	370	A	33.8611	0
25938	372	A	65.4206	0
25938	373	A	79.5658	1
25938	381	A	72.7811	1
25938	382	A	52.7429	1
25938	386	A	7.6285	-1
25938	305	B	66.6963	1
25938	319	B	74.1779	1
25938	320	B	19.8852	1
25938	321	B	61.9951	0
25938	351	B	11.7879	1
25938	357	B	79.6177	1
25938	370	B	79.5624	1
25938	372	B	79.5314	0
25938	373	B	74.5264	1
25938	381	B	78.2025	1
25938	382	B	79.6467	1
25938	386	B	60.25	1
25938	305	C	72.8494	1
25938	319	C	79.3155	1
25938	320	C	69.1305	-1
25938	321	C	75.296	0
25938	351	C	11.5821	1
25938	357	C	54.0784	1
25938	370	C	79.716	1
25938	372	C	79.3892	0
25938	373	C	79.558	1
25938	381	C	69.5501	1
25938	382	C	69.9445	1
25938	386	C	54.5053	1
25938	305	D	79.6007	1
25938	319	D	66.1338	1
25938	320	D	41.6996	-1
25938	321	D	69.0677	0
25938	351	D	18.8948	1
25938	357	D	73.197	1
25938	370	D	37.1846	0
25938	372	D	31.3764	1
25938	373	D	63.6582	1
25938	381	D	58.1074	1
25938	382	D	71.8792	1
25938	386	D	68.6847	1
25939	305	A	41.9514	0
25939	319	A	63.2117	1
25939	320	A	64.7341	-1
25939	321	A	66.6419	0
25939	351	A	9.2293	1
25939	357	A	62.908	1
25939	370	A	48.3448	0
25939	372	A	79.4667	0
25939	373	A	73.1281	1
25939	381	A	61.2631	1
25939	382	A	78.7953	1
25939	386	A	48.7946	0
25939	305	B	69.479	1
25939	319	B	61.7739	1
25939	320	B	27.5721	-1
25939	321	B	78.0506	0
25939	351	B	10.3675	1
25939	357	B	78.9961	1
25939	370	B	52.5205	1
25939	372	B	42.7014	1
25939	373	B	54.3919	1
25939	381	B	62.7404	1
25939	382	B	33.9555	0
25939	386	B	79.2688	1
25939	305	C	70.4651	1
25939	319	C	69.4523	1
25939	320	C	51.7874	-1
25939	321	C	79.5818	0
25939	351	C	1.5421	1
25939	357	C	59.7519	1
25939	370	C	77.6969	1
25939	372	C	43.4162	1
25939	373	C	79.6205	1
25939	381	C	71.7637	1
25939	382	C	46.477	0
25939	386	C	52.3182	1
25939	305	D	37.6921	0
25939	319	D	69.995	1
25939	320	D	79.5581	-1
25939	321	D	76.5944	0
25939	351	D	20.0401	-1
25939	357	D	79.604	1
25939	370	D	67.7119	1
25939	372	D	57.0233	0
25939	373	D	40.8743	0
25939	381	D	79.5036	1
25939	382	D	73.8093	1
25939	386	D	72.2271	1
25940	305	A	79.5813	1
25940	319	A	68.5291	1
25940	320	A	79.5884	-1
25940	321	A	56.6665	0
25940	351	A	5.6893	1
25940	357	A	79.5561	1
25940	370	A	39.6557	0
25940	372	A	77.0869	0
25940	373	A	51.6893	1
25940	381	A	42.3726	0
25940	382	A	79.5322	1
25940	386	A	70.6158	1
25940	305	B	74.3344	1
25940	319	B	70.7645	1
25940	320	B	79.5979	-1
25940	321	B	73.828	0
25940	351	B	16.6977	1
25940	357	B	63.4037	1
25940	370	B	72.4776	1
25940	372	B	79.659	0
25940	373	B	59.3997	1
25940	381	B	71.1751	1
25940	382	B	79.5511	1
25940	386	B	79.66	1
25940	305	C	27.8666	0
25940	319	C	65.3038	1
25940	320	C	55.441	-1
25940	321	C	71.4977	0
25940	351	C	1.8322	1
25940	357	C	79.5713	1
25940	370	C	52.8465	1
25940	372	C	66.7133	0
25940	373	C	79.5288	1
25940	381	C	50.1638	1
25940	382	C	79.3999	1
25940	386	C	27.7202	0
25940	305	D	57.2468	1
25940	319	D	58.4621	1
25940	320	D	73.8506	-1
25940	321	D	38.2955	1
25940	351	D	12.9869	1
25940	357	D	67.3232	1
25940	370	D	40.611	0
25940	372	D	79.5446	0
25940	373	D	40.7047	0
25940	381	D	66.4885	1
25940	382	D	73.2448	1
25940	386	D	77.3455	1
25941	305	A	69.4513	1
25941	319	A	70.3586	1
25941	320	A	50.1202	-1
25941	321	A	59.3257	0
25941	351	A	4.7892	1
25941	357	A	73.0381	1
25941	370	A	72.7707	1
25941	372	A	38.7729	1
25941	373	A	79.6322	1
25941	381	A	79.597	1
25941	382	A	79.4506	1
25941	386	A	73.7346	1
25941	305	B	70.46	1
25941	319	B	74.3539	1
25941	320	B	79.5845	-1
25941	321	B	79.5994	0
25941	351	B	23.5735	-1
25941	357	B	79.4601	1
25941	370	B	59.6312	1
25941	372	B	79.6234	0
25941	373	B	26.9315	0
25941	381	B	79.4815	1
25941	382	B	60.3687	1
25941	386	B	78.5942	1
25941	305	C	67.2668	1
25941	319	C	70.9694	1
25941	320	C	59.2193	-1
25941	321	C	76.4369	0
25941	351	C	2.4827	1
25941	357	C	62.2981	1
25941	370	C	63.8347	1
25941	372	C	79.4523	0
25941	373	C	79.5041	1
25941	381	C	53.2242	1
25941	382	C	70.5429	1
25941	386	C	52.7134	1
25941	305	D	79.4924	1
25941	319	D	61.7628	1
25941	320	D	73.4694	-1
25941	321	D	63.5861	0
25941	351	D	22.4571	-1
25941	357	D	62.5691	1
25941	370	D	38.9897	0
25941	372	D	68.2679	0
25941	373	D	79.5217	1
25941	381	D	54.8789	1
25941	382	D	79.5532	1
25941	386	D	79.6044	1
25942	305	A	73.033	1
25942	319	A	74.2215	1
25942	320	A	79.5986	-1
25942	321	A	53.3308	0
25942	351	A	14.6896	1
25942	357	A	55.9013	1
25942	370	A	79.3935	1
25942	372	A	77.5335	0
25942	373	A	63.1097	1
25942	381	A	79.5911	1
25942	382	A	78.0665	1
25942	386	A	75.1006	1
25942	305	B	78.5927	1
25942	319	B	61.5308	1
25942	320	B	70.2264	-1
25942	321	B	77.4976	0
25942	351	B	7.2706	1
25942	357	B	51.92	1
25942	370	B	74.8544	1
25942	372	B	79.6118	0
25942	373	B	54.1725	1
25942	381	B	68.7307	1
25942	382	B	47.2413	0
25942	386	B	49.5195	0
25942	305	C	71.665	1
25942	319	C	43.5617	0
25942	320	C	65.2794	-1
25942	321	C	72.9707	0
25942	351	C	0.0894	1
25942	357	C	77.0653	1
25942	370	C	54.8939	1
25942	372	C	59.7693	0
25942	373	C	79.5868	1
25942	381	C	70.3466	1
25942	382	C	55.9966	1
25942	386	C	41.6859	0
25942	305	D	43.1176	0
25942	319	D	72.2732	1
25942	320	D	79.5628	-1
25942	321	D	77.3141	0
25942	351	D	7.3477	1
25942	357	D	57.9854	1
25942	370	D	65.7591	1
25942	372	D	66.9103	0
25942	373	D	79.6065	1
25942	381	D	74.2778	1
25942	382	D	69.9085	1
25942	386	D	73.7662	1
25943	305	A	77.7395	1
25943	319	A	75.1175	1
25943	320	A	79.5692	-1
25943	321	A	76.4686	0
25943	351	A	6.1079	1
25943	357	A	75.0874	1
25943	370	A	79.4993	1
25943	372	A	79.5042	0
25943	373	A	75.048	1
25943	381	A	74.757	1
25943	382	A	57.9049	1
25943	386	A	79.4737	1
25943	305	B	79.55	1
25943	319	B	72.2617	1
25943	320	B	79.5915	-1
25943	321	B	46.2942	1
25943	351	B	15.0525	1
25943	357	B	77.5717	1
25943	370	B	79.4503	1
25943	372	B	79.3939	0
25943	373	B	62.4165	1
25943	381	B	79.5509	1
25943	382	B	26.6514	0
25943	386	B	79.4118	1
25943	305	C	52.7991	1
25943	319	C	73.7742	1
25943	320	C	66.2236	-1
25943	321	C	79.6345	0
25943	351	C	7.462	1
25943	357	C	61.8062	1
25943	370	C	47.4714	0
25943	372	C	76.5578	0
25943	373	C	62.6986	1
25943	381	C	79.3246	1
25943	382	C	61.3545	1
25943	386	C	57.2265	1
25943	305	D	79.6306	1
25943	319	D	79.5707	1
25943	320	D	66.5825	-1
25943	321	D	72.9858	0
25943	351	D	13.7469	1
25943	357	D	79.5189	1
25943	370	D	75.571	1
25943	372	D	79.499	0
25943	373	D	78.1848	1
25943	381	D	26.9888	0
25943	382	D	76.0078	1
25943	386	D	60.4257	1
25944	305	A	29.8412	0
25944	319	A	52.0732	1
25944	320	A	56.8316	-1
25944	321	A	60.6795	0
25944	351	A	1.0649	1
25944	357	A	69.6661	1
25944	370	A	39.8412	0
25944	372	A	61.0787	0
25944	373	A	41.1947	0
25944	381	A	71.6808	1
25944	382	A	79.6058	1
25944	386	A	21.8228	0
25944	305	B	72.8209	1
25944	319	B	79.5578	1
25944	320	B	21.7465	-1
25944	321	B	30.5405	1
25944	351	B	15.7673	1
25944	357	B	79.5256	1
25944	370	B	66.9954	1
25944	372	B	64.5623	0
25944	373	B	79.6046	1
25944	381	B	79.57	1
25944	382	B	79.5869	1
25944	386	B	61.3133	1
25944	305	C	64.6474	1
25944	319	C	40.5973	0
25944	320	C	70.6316	-1
25944	321	C	62.3143	0
25944	351	C	3.5379	1
25944	357	C	59.2278	1
25944	370	C	32.3743	0
25944	372	C	73.4436	0
25944	373	C	79.6337	1
25944	381	C	79.4518	1
25944	382	C	49.4499	0
25944	386	C	25.8783	0
25944	305	D	79.0301	1
25944	319	D	79.5334	1
25944	320	D	51.2588	-1
25944	321	D	79.0194	0
25944	351	D	4.6237	1
25944	357	D	39.805	0
25944	370	D	78.2652	1
25944	372	D	79.521	0
25944	373	D	72.3293	1
25944	381	D	52.8905	1
25944	382	D	79.5782	1
25944	386	D	79.5915	1
25945	305	A	79.5502	1
25945	319	A	79.5953	1
25945	320	A	72.1296	-1
25945	321	A	35.5561	1
25945	351	A	6.3671	1
25945	357	A	68.6484	1
25945	370	A	33.3107	0
25945	372	A	79.0937	0
25945	373	A	79.5339	1
25945	381	A	79.3061	1
25945	382	A	44.2812	0
25945	386	A	12.6944	-1
25945	305	B	64.493	1
25945	319	B	79.4676	1
25945	320	B	72.9278	-1
25945	321	B	75.0581	0
25945	351	B	9.3537	1
25945	357	B	59.188	1
25945	370	B	74.0429	1
25945	372	B	72.248	0
25945	373	B	72.5696	1
25945	381	B	63.1535	1
25945	382	B	70.5576	1
25945	386	B	61.2952	1
25945	305	C	79.5934	1
25945	319	C	79.5434	1
25945	320	C	57.5783	-1
25945	321	C	78.7451	0
25945	351	C	4.5725	1
25945	357	C	67.8719	1
25945	370	C	79.5945	1
25945	372	C	79.5918	0
25945	373	C	62.6781	1
25945	381	C	73.201	1
25945	382	C	69.6596	1
25945	386	C	16.7353	-1
25945	305	D	79.5865	1
25945	319	D	75.7137	1
25945	320	D	72.9693	-1
25945	321	D	76.9117	0
25945	351	D	15.0775	1
25945	357	D	56.2053	1
25945	370	D	71.6818	1
25945	372	D	79.5565	0
25945	373	D	78.2057	1
25945	381	D	70.388	1
25945	382	D	66.6402	1
25945	386	D	73.8864	1
25946	305	A	63.8421	1
25946	319	A	67.3723	1
25946	320	A	57.2356	-1
25946	321	A	79.5261	0
25946	351	A	0.4517	1
25946	357	A	69.5506	1
25946	370	A	79.5158	1
25946	372	A	79.5045	0
25946	373	A	72.3696	1
25946	381	A	70.1981	1
25946	382	A	61.9844	1
25946	386	A	73.8577	1
25946	305	B	67.0245	1
25946	319	B	75.3105	1
25946	320	B	70.0332	-1
25946	321	B	79.5655	0
25946	351	B	7.4108	1
25946	357	B	45.8985	0
25946	370	B	24.6177	0
25946	372	B	75.5349	0
25946	373	B	74.1618	1
25946	381	B	51.9936	1
25946	382	B	28.7466	0
25946	386	B	79.5804	1
25946	305	C	72.875	1
25946	319	C	79.3549	1
25946	320	C	31.2078	-1
25946	321	C	64.7985	0
25946	351	C	0.0022	1
25946	357	C	79.5092	1
25946	370	C	78.293	1
25946	372	C	79.5705	0
25946	373	C	79.6755	1
25946	381	C	56.5218	1
25946	382	C	54.0382	1
25946	386	C	53.0888	1
25946	305	D	73.1856	1
25946	319	D	48.2963	0
25946	320	D	65.3252	-1
25946	321	D	79.6722	0
25946	351	D	15.3961	1
25946	357	D	72.055	1
25946	370	D	53.6239	1
25946	372	D	46.5489	1
25946	373	D	79.6138	1
25946	381	D	76.0926	1
25946	382	D	60.3334	1
25946	386	D	74.8329	1
25947	305	A	77.6363	1
25947	319	A	74.7176	1
25947	320	A	73.1282	-1
25947	321	A	79.5588	0
25947	351	A	6.815	1
25947	357	A	73.4449	1
25947	370	A	79.5645	1
25947	372	A	72.319	0
25947	373	A	79.5442	1
25947	381	A	61.2106	1
25947	382	A	59.9464	1
25947	386	A	49.6313	0
25947	305	B	70.4433	1
25947	319	B	75.0278	1
25947	320	B	71.4821	-1
25947	321	B	79.5448	0
25947	351	B	12.4745	1
25947	357	B	75.6822	1
25947	370	B	79.4706	1
25947	372	B	79.5422	0
25947	373	B	62.2934	1
25947	381	B	69.1723	1
25947	382	B	62.5638	1
25947	386	B	58.9361	1
25947	305	C	68.7824	1
25947	319	C	47.2831	0
25947	320	C	23.0166	-1
25947	321	C	79.5289	0
25947	351	C	2.9252	1
25947	357	C	79.5459	1
25947	370	C	79.5985	1
25947	372	C	79.568	0
25947	373	C	79.5605	1
25947	381	C	73.9763	1
25947	382	C	72.766	1
25947	386	C	59.2684	1
25947	305	D	79.5251	1
25947	319	D	72.2025	1
25947	320	D	79.5475	-1
25947	321	D	79.5212	0
25947	351	D	10.8693	1
25947	357	D	72.2972	1
25947	370	D	76.4773	1
25947	372	D	79.5813	0
25947	373	D	62.1939	1
25947	381	D	41.2562	0
25947	382	D	65.5014	1
25947	386	D	31.4039	0
25948	305	A	64.8068	1
25948	319	A	76.9264	1
25948	320	A	79.4861	-1
25948	321	A	75.5468	0
25948	351	A	5.5961	1
25948	357	A	51.9753	1
25948	370	A	79.6379	1
25948	372	A	71.2006	0
25948	373	A	79.4878	1
25948	381	A	65.7467	1
25948	382	A	70.9093	1
25948	386	A	79.6288	1
25948	305	B	72.1965	1
25948	319	B	41.0092	0
25948	320	B	29.5729	-1
25948	321	B	73.2472	0
25948	351	B	10.8793	1
25948	357	B	31.1562	0
25948	370	B	42.1404	0
25948	372	B	79.5723	0
25948	373	B	69.4646	1
25948	381	B	33.6859	0
25948	382	B	50.478	1
25948	386	B	43.2882	0
25948	305	C	72.8558	1
25948	319	C	62.7057	1
25948	320	C	71.7357	-1
25948	321	C	73.6891	0
25948	351	C	9.7597	1
25948	357	C	73.5763	1
25948	370	C	79.4172	1
25948	372	C	69.1732	0
25948	373	C	66.4447	1
25948	381	C	78.5397	1
25948	382	C	73.1488	1
25948	386	C	41.2352	0
25948	305	D	68.599	1
25948	319	D	60.0303	1
25948	320	D	52.059	-1
25948	321	D	60.0156	0
25948	351	D	11.155	1
25948	357	D	79.5302	1
25948	370	D	73.7241	1
25948	372	D	63.825	0
25948	373	D	40.5334	0
25948	381	D	52.9646	1
25948	382	D	79.4974	1
25948	386	D	69.9404	1
25949	305	A	50.6491	1
25949	319	A	79.4609	1
25949	320	A	65.0364	-1
25949	321	A	35.2951	1
25949	351	A	13.3412	1
25949	357	A	79.5399	1
25949	370	A	43.3687	0
25949	372	A	79.5642	0
25949	373	A	74.8036	1
25949	381	A	60.7848	1
25949	382	A	48.8916	0
25949	386	A	32.6628	0
25949	305	B	42.8082	0
25949	319	B	76.0026	1
25949	320	B	28.4322	-1
25949	321	B	76.7297	0
25949	351	B	14.4102	1
25949	357	B	75.5147	1
25949	370	B	78.1152	1
25949	372	B	79.6207	0
25949	373	B	79.5633	1
25949	381	B	61.0421	1
25949	382	B	27.0801	0
25949	386	B	16.1402	-1
25949	305	C	78.0894	1
25949	319	C	79.5823	1
25949	320	C	73.6646	-1
25949	321	C	79.5439	0
25949	351	C	7.1378	1
25949	357	C	47.216	0
25949	370	C	60.0218	1
25949	372	C	79.5976	0
25949	373	C	77.5395	1
25949	381	C	62.4041	1
25949	382	C	79.5145	1
25949	386	C	64.002	1
25949	305	D	79.4675	1
25949	319	D	35.2681	0
25949	320	D	61.8157	-1
25949	321	D	79.569	0
25949	351	D	0.0	1
25949	357	D	67.7017	1
25949	370	D	68.8341	1
25949	372	D	79.5885	0
25949	373	D	36.3873	0
25949	381	D	64.4799	1
25949	382	D	56.1276	1
25949	386	D	51.7005	1
25950	305	A	58.724	1
25950	319	A	53.6326	1
25950	320	A	77.5688	-1
25950	321	A	68.1138	0
25950	351	A	0.8989	1
25950	357	A	79.5917	1
25950	370	A	74.4877	1
25950	372	A	33.6926	1
25950	373	A	69.4146	1
25950	381	A	49.3373	0
25950	382	A	55.3239	1
25950	386	A	47.9151	0
25950	305	B	62.7475	1
25950	319	B	58.521	1
25950	320	B	79.5191	-1
25950	321	B	79.5345	0
25950	351	B	14.6927	1
25950	357	B	70.54	1
25950	370	B	69.2131	1
25950	372	B	74.0795	0
25950	373	B	53.1882	1
25950	381	B	46.3927	0
25950	382	B	79.7121	1
25950	386	B	79.6577	1
25950	305	C	79.5638	1
25950	319	C	19.1078	-1
25950	320	C	79.5614	-1
25950	321	C	79.5133	0
25950	351	C	2.7205	1
25950	357	C	72.1054	1
25950	370	C	76.342	1
25950	372	C	50.21	0
25950	373	C	79.5481	1
25950	381	C	43.2577	0
25950	382	C	21.2936	0
25950	386	C	47.5736	0
25950	305	D	37.3619	0
25950	319	D	79.5208	1
25950	320	D	73.7884	-1
25950	321	D	64.9269	0
25950	351	D	14.5159	1
25950	357	D	43.1013	0
25950	370	D	79.5731	1
25950	372	D	79.1683	0
25950	373	D	57.2049	1
25950	381	D	79.569	1
25950	382	D	79.4203	1
25950	386	D	79.3816	1
25951	305	A	87.5585	1
25951	319	A	24.9376	0
25951	320	A	48.3975	-1
25951	321	A	26.726	1
25951	351	A	10.6962	1
25951	357	A	66.6266	1
25951	370	A	79.6108	1
25951	372	A	79.5298	0
25951	373	A	74.3049	1
25951	381	A	79.5505	1
25951	382	A	46.5358	0
25951	386	A	79.6196	1
25951	305	B	73.0751	1
25951	319	B	59.21	1
25951	320	B	70.5952	-1
25951	321	B	44.6901	1
25951	351	B	18.2762	1
25951	357	B	72.287	1
25951	370	B	71.1512	1
25951	372	B	63.6385	0
25951	373	B	73.7199	1
25951	381	B	79.5243	1
25951	382	B	34.7315	0
25951	386	B	79.5714	1
25951	305	C	47.341	0
25951	319	C	79.5881	1
25951	320	C	75.5923	-1
25951	321	C	60.4059	0
25951	351	C	0.5884	1
25951	357	C	78.8866	1
25951	370	C	55.4746	1
25951	372	C	73.168	0
25951	373	C	42.4327	0
25951	381	C	79.0546	1
25951	382	C	72.8574	1
25951	386	C	23.4531	0
25951	305	D	64.6945	1
25951	319	D	57.5948	1
25951	320	D	73.8641	-1
25951	321	D	79.4897	0
25951	351	D	2.44	1
25951	357	D	49.4598	0
25951	370	D	78.1883	1
25951	372	D	77.5709	0
25951	373	D	79.5957	1
25951	381	D	79.559	1
25951	382	D	25.0712	0
25951	386	D	55.7763	1
25952	305	A	79.6684	1
25952	319	A	49.6494	0
25952	320	A	78.3643	-1
25952	321	A	66.4285	0
25952	351	A	8.1081	1
25952	357	A	52.8484	1
25952	370	A	44.8287	0
25952	372	A	79.5874	0
25952	373	A	30.7676	0
25952	381	A	73.1364	1
25952	382	A	73.5014	1
25952	386	A	68.3911	1
25952	305	B	79.3549	1
25952	319	B	79.5338	1
25952	320	B	76.5991	-1
25952	321	B	68.6142	0
25952	351	B	16.632	1
25952	357	B	62.062	1
25952	370	B	56.605	1
25952	372	B	70.8528	0
25952	373	B	59.8801	1
25952	381	B	79.5104	1
25952	382	B	17.9459	-1
25952	386	B	79.5399	1
25952	305	C	43.7957	0
25952	319	C	79.2672	1
25952	320	C	79.5884	-1
25952	321	C	75.7038	0
25952	351	C	3.0435	1
25952	357	C	79.4937	1
25952	370	C	65.3156	1
25952	372	C	48.0035	1
25952	373	C	79.6011	1
25952	381	C	79.603	1
25952	382	C	72.9469	1
25952	386	C	61.0327	1
25952	305	D	43.3317	0
25952	319	D	79.5045	1
25952	320	D	29.5036	-1
25952	321	D	73.3425	0
25952	351	D	10.4109	1
25952	357	D	68.4528	1
25952	370	D	73.589	1
25952	372	D	76.9093	0
25952	373	D	79.4467	1
25952	381	D	79.5387	1
25952	382	D	79.629	1
25952	386	D	79.5231	1
25953	305	A	72.6028	1
25953	319	A	78.1985	1
25953	320	A	62.5131	-1
25953	321	A	75.335	0
25953	351	A	9.3496	1
25953	357	A	79.5869	1
25953	370	A	65.663	1
25953	372	A	69.8052	0
25953	373	A	79.584	1
25953	381	A	79.5725	1
25953	382	A	76.1608	1
25953	386	A	79.6254	1
25953	305	B	66.5658	1
25953	319	B	69.5857	1
25953	320	B	18.3104	1
25953	321	B	71.8764	0
25953	351	B	20.124	-1
25953	357	B	79.6314	1
25953	370	B	51.1803	1
25953	372	B	68.575	0
25953	373	B	71.5377	1
25953	381	B	28.2857	0
25953	382	B	62.1002	1
25953	386	B	79.4201	1
25953	305	C	53.6993	1
25953	319	C	49.9383	0
25953	320	C	79.5515	-1
25953	321	C	79.6748	0
25953	351	C	6.2966	1
25953	357	C	43.1648	0
25953	370	C	79.566	1
25953	372	C	74.1282	0
25953	373	C	65.9808	1
25953	381	C	79.4089	1
25953	382	C	41.8538	0
25953	386	C	25.5724	0
25953	305	D	69.2801	1
25953	319	D	79.6173	1
25953	320	D	59.9885	-1
25953	321	D	76.2824	0
25953	351	D	3.2781	1
25953	357	D	79.589	1
25953	370	D	30.0481	0
25953	372	D	68.5302	0
25953	373	D	79.5239	1
25953	381	D	71.1091	1
25953	382	D	69.1298	1
25953	386	D	79.5858	1
25954	305	A	61.0808	1
25954	319	A	65.2976	1
25954	320	A	79.5983	-1
25954	321	A	74.6992	0
25954	351	A	6.5461	1
25954	357	A	60.6024	1
25954	370	A	73.585	1
25954	372	A	75.1863	0
25954	373	A	53.4252	1
25954	381	A	71.3551	1
25954	382	A	79.5705	1
25954	386	A	79.5061	1
25954	305	B	79.4182	1
25954	319	B	44.8077	0
25954	320	B	68.3063	-1
25954	321	B	79.6227	0
25954	351	B	18.0507	1
25954	357	B	46.1626	0
25954	370	B	79.6828	1
25954	372	B	56.8661	0
25954	373	B	64.4311	1
25954	381	B	51.9906	1
25954	382	B	29.2224	0
25954	386	B	33.2852	0
25954	305	C	75.3457	1
25954	319	C	71.8043	1
25954	320	C	78.1845	-1
25954	321	C	68.3344	0
25954	351	C	11.8088	1
25954	357	C	36.6349	0
25954	370	C	61.0559	1
25954	372	C	73.1933	0
25954	373	C	79.0429	1
25954	381	C	74.1588	1
25954	382	C	30.2189	0
25954	386	C	14.6365	-1
25954	305	D	54.2951	1
25954	319	D	73.7609	1
25954	320	D	78.1843	-1
25954	321	D	69.038	0
25954	351	D	16.4565	1
25954	357	D	71.1231	1
25954	370	D	77.3414	1
25954	372	D	79.6189	0
25954	373	D	79.5541	1
25954	381	D	59.6372	1
25954	382	D	71.6092	1
25954	386	D	79.5725	1
25955	305	A	69.5116	1
25955	319	A	62.2184	1
25955	320	A	69.0354	-1
25955	321	A	50.0133	0
25955	351	A	4.8749	1
25955	357	A	55.5255	1
25955	370	A	78.7671	1
25955	372	A	64.4689	0
25955	373	A	50.9401	1
25955	381	A	79.3986	1
25955	382	A	52.4906	1
25955	386	A	79.4507	1
25955	305	B	34.3372	0
25955	319	B	56.4385	1
25955	320	B	33.1076	-1
25955	321	B	72.8956	0
25955	351	B	0.0	1
25955	357	B	47.8883	0
25955	370	B	61.831	1
25955	372	B	68.3145	0
25955	373	B	26.8073	0
25955	381	B	79.4565	1
25955	382	B	74.3308	1
25955	386	B	50.3232	1
25955	305	C	48.2616	0
25955	319	C	79.5077	1
25955	320	C	79.4646	-1
25955	321	C	68.2294	0
25955	351	C	20.3506	-1
25955	357	C	60.922	1
25955	370	C	62.4811	1
25955	372	C	74.0889	0
25955	373	C	71.2623	1
25955	381	C	79.6163	1
25955	382	C	73.5619	1
25955	386	C	40.5195	0
25955	305	D	49.8734	0
25955	319	D	79.5904	1
25955	320	D	79.2686	-1
25955	321	D	79.5434	0
25955	351	D	15.5856	1
25955	357	D	79.5965	1
25955	370	D	41.53	0
25955	372	D	78.7346	0
25955	373	D	79.5726	1
25955	381	D	67.639	1
25955	382	D	69.967	1
25955	386	D	79.703	1
25956	305	A	73.0154	1
25956	319	A	59.728	1
25956	320	A	70.2841	-1
25956	321	A	65.6273	0
25956	351	A	8.1506	1
25956	357	A	21.8317	0
25956	370	A	64.4253	1
25956	372	A	37.2643	1
25956	373	A	71.4016	1
25956	381	A	71.1634	1
25956	382	A	33.8255	0
25956	386	A	79.5601	1
25956	305	B	79.5891	1
25956	319	B	79.7382	1
25956	320	B	54.5088	-1
25956	321	B	79.673	0
25956	351	B	5.6502	1
25956	357	B	76.3681	1
25956	370	B	79.7501	1
25956	372	B	69.5833	0
25956	373	B	75.1522	1
25956	381	B	64.0027	1
25956	382	B	48.6663	0
25956	386	B	44.052	0
25956	305	C	66.856	1
25956	319	C	79.4459	1
25956	320	C	43.2066	-1
25956	321	C	66.6004	0
25956	351	C	6.6205	1
25956	357	C	79.514	1
25956	370	C	79.4916	1
25956	372	C	46.7281	1
25956	373	C	50.4714	1
25956	381	C	62.2124	1
25956	382	C	37.9561	0
25956	386	C	44.536	0
25956	305	D	67.9036	1
25956	319	D	48.5274	0
25956	320	D	62.8382	-1
25956	321	D	77.1135	0
25956	351	D	6.1069	1
25956	357	D	72.7248	1
25956	370	D	42.674	0
25956	372	D	79.5166	0
25956	373	D	63.2247	1
25956	381	D	57.423	1
25956	382	D	33.9744	0
25956	386	D	36.5071	0
25957	305	A	76.9346	1
25957	319	A	74.8392	1
25957	320	A	54.7371	-1
25957	321	A	79.4966	0
25957	351	A	8.638	1
25957	357	A	76.2845	1
25957	370	A	79.5686	1
25957	372	A	77.6118	0
25957	373	A	65.3951	1
25957	381	A	79.588	1
25957	382	A	79.5622	1
25957	386	A	74.0391	1
25957	305	B	60.8962	1
25957	319	B	55.3601	1
25957	320	B	56.3596	-1
25957	321	B	50.3375	0
25957	351	B	15.9522	1
25957	357	B	64.194	1
25957	370	B	45.1345	0
25957	372	B	79.4817	0
25957	373	B	30.2616	0
25957	381	B	78.3399	1
25957	382	B	34.218	0
25957	386	B	79.4916	1
25957	305	C	71.088	1
25957	319	C	73.8637	1
25957	320	C	72.8291	-1
25957	321	C	74.3658	0
25957	351	C	11.6794	1
25957	357	C	67.6395	1
25957	370	C	60.5416	1
25957	372	C	73.2329	0
25957	373	C	76.0111	1
25957	381	C	53.8467	1
25957	382	C	79.5671	1
25957	386	C	38.4617	0
25957	305	D	77.0614	1
25957	319	D	75.396	1
25957	320	D	64.8272	-1
25957	321	D	77.3386	0
25957	351	D	6.7738	1
25957	357	D	79.5692	1
25957	370	D	57.5347	1
25957	372	D	79.5166	0
25957	373	D	79.6195	1
25957	381	D	69.8384	1
25957	382	D	79.3323	1
25957	386	D	61.8322	1
25958	305	A	46.9339	0
25958	319	A	58.0519	1
25958	320	A	49.588	-1
25958	321	A	70.9418	0
25958	351	A	1.2825	1
25958	357	A	79.2762	1
25958	370	A	66.644	1
25958	372	A	60.2665	0
25958	373	A	79.5093	1
25958	381	A	68.9578	1
25958	382	A	72.8339	1
25958	386	A	79.527	1
25958	305	B	73.3291	1
25958	319	B	79.4418	1
25958	320	B	70.1928	-1
25958	321	B	55.3621	0
25958	351	B	13.2678	1
25958	357	B	45.4796	0
25958	370	B	54.4539	1
25958	372	B	79.5036	0
25958	373	B	66.8039	1
25958	381	B	79.364	1
25958	382	B	64.832	1
25958	386	B	79.5717	1
25958	305	C	79.6556	1
25958	319	C	79.5196	1
25958	320	C	79.4993	-1
25958	321	C	71.5593	0
25958	351	C	3.9206	1
25958	357	C	71.7297	1
25958	370	C	78.3881	1
25958	372	C	74.0988	0
25958	373	C	72.8226	1
25958	381	C	66.1487	1
25958	382	C	69.216	1
25958	386	C	38.5766	0
25958	305	D	55.0588	1
25958	319	D	72.9042	1
25958	320	D	65.701	-1
25958	321	D	53.6208	0
25958	351	D	0.2931	1
25958	357	D	69.7194	1
25958	370	D	79.6556	1
25958	372	D	79.4579	0
25958	373	D	45.7817	0
25958	381	D	55.5801	1
25958	382	D	32.6668	0
25958	386	D	16.9822	-1
25959	305	A	32.1137	0
25959	319	A	72.315	1
25959	320	A	78.3931	-1
25959	321	A	55.2861	0
25959	351	A	5.329	1
25959	357	A	79.5648	1
25959	370	A	79.4785	1
25959	372	A	79.7879	0
25959	373	A	75.6759	1
25959	381	A	62.6315	1
25959	382	A	53.2157	1
25959	386	A	79.2009	1
25959	305	B	73.0685	1
25959	319	B	79.6771	1
25959	320	B	71.2204	-1
25959	321	B	68.3667	0
25959	351	B	22.3447	-1
25959	357	B	61.0194	1
25959	370	B	79.3841	1
25959	372	B	44.2075	1
25959	373	B	78.702	1
25959	381	B	53.3707	1
25959	382	B	51.175	1
25959	386	B	45.1461	0
25959	305	C	73.4433	1
25959	319	C	79.5913	1
25959	320	C	77.369	-1
25959	321	C	66.0317	0
25959	351	C	8.0118	1
25959	357	C	79.5461	1
25959	370	C	79.5322	1
25959	372	C	79.4633	0
25959	373	C	79.4627	1
25959	381	C	77.6842	1
25959	382	C	26.7549	0
25959	386	C	13.9148	-1
25959	305	D	76.2026	1
25959	319	D	44.4985	0
25959	320	D	79.382	-1
25959	321	D	50.1568	0
25959	351	D	14.8714	1
25959	357	D	79.2561	1
25959	370	D	78.8041	1
25959	372	D	72.4948	0
25959	373	D	72.4508	1
25959	381	D	79.4811	1
25959	382	D	78.1825	1
25959	386	D	79.4405	1
25960	305	A	70.4845	1
25960	319	A	57.9901	1
25960	320	A	47.1538	-1
25960	321	A	57.5712	0
25960	351	A	10.056	1
25960	357	A	72.546	1
25960	370	A	79.5414	1
25960	372	A	71.1202	0
25960	373	A	38.2396	0
25960	381	A	53.814	1
25960	382	A	68.7532	1
25960	386	A	33.9207	0
25960	305	B	62.8686	1
25960	319	B	71.2673	1
25960	320	B	56.2043	-1
25960	321	B	79.5372	0
25960	351	B	15.1176	1
25960	357	B	73.369	1
25960	370	B	79.5519	1
25960	372	B	76.0555	0
25960	373	B	65.057	1
25960	381	B	78.8499	1
25960	382	B	25.564	0
25960	386	B	79.5385	1
25960	305	C	76.3228	1
25960	319	C	45.8801	0
25960	320	C	74.936	-1
25960	321	C	68.9338	0
25960	351	C	6.2499	1
25960	357	C	79.5688	1
25960	370	C	58.2598	1
25960	372	C	66.1405	0
25960	373	C	25.8258	0
25960	381	C	77.1567	1
25960	382	C	36.6073	0
25960	386	C	47.2307	0
25960	305	D	73.2138	1
25960	319	D	79.5183	1
25960	320	D	79.0799	-1
25960	321	D	79.6841	0
25960	351	D	12.5481	1
25960	357	D	62.8782	1
25960	370	D	36.3003	0
25960	372	D	73.6935	0
25960	373	D	46.8752	0
25960	381	D	49.3158	0
25960	382	D	72.5224	1
25960	386	D	73.6607	1
25961	305	A	78.5094	1
25961	319	A	52.1878	1
25961	320	A	53.0199	-1
25961	321	A	64.2173	0
25961	351	A	6.4713	1
25961	357	A	30.2097	0
25961	370	A	56.7077	1
25961	372	A	79.4803	0
25961	373	A	28.5155	0
25961	381	A	79.5537	1
25961	382	A	76.1713	1
25961	386	A	71.7473	1
25961	305	B	79.5604	1
25961	319	B	79.6116	1
25961	320	B	49.3549	-1
25961	321	B	27.3416	1
25961	351	B	8.3399	1
25961	357	B	68.4119	1
25961	370	B	79.5623	1
25961	372	B	79.4201	0
25961	373	B	76.358	1
25961	381	B	27.1493	0
25961	382	B	60.6028	1
25961	386	B	70.2566	1
25961	305	C	79.6089	1
25961	319	C	64.7827	1
25961	320	C	75.6145	-1
25961	321	C	60.1902	0
25961	351	C	13.7879	1
25961	357	C	55.5013	1
25961	370	C	66.5645	1
25961	372	C	66.5322	0
25961	373	C	71.7062	1
25961	381	C	68.8256	1
25961	382	C	68.3854	1
25961	386	C	52.3557	1
25961	305	D	70.6616	1
25961	319	D	68.87	1
25961	320	D	66.2579	-1
25961	321	D	79.5902	0
25961	351	D	10.6101	1
25961	357	D	76.6374	1
25961	370	D	50.525	1
25961	372	D	73.4477	0
25961	373	D	72.6177	1
25961	381	D	73.236	1
25961	382	D	64.1816	1
25961	386	D	55.276	1
25962	305	A	79.5806	1
25962	319	A	69.0901	1
25962	320	A	72.9649	-1
25962	321	A	75.4342	0
25962	351	A	15.6608	1
25962	357	A	74.439	1
25962	370	A	72.4547	1
25962	372	A	69.3126	0
25962	373	A	69.8645	1
25962	381	A	79.6735	1
25962	382	A	79.3729	1
25962	386	A	69.7749	1
25962	305	B	68.9791	1
25962	319	B	53.771	1
25962	320	B	40.2581	-1
25962	321	B	72.267	0
25962	351	B	20.4877	-1
25962	357	B	52.0623	1
25962	370	B	64.8988	1
25962	372	B	79.3185	0
25962	373	B	64.319	1
25962	381	B	78.9477	1
25962	382	B	62.3406	1
25962	386	B	65.7249	1
25962	305	C	79.5337	1
25962	319	C	27.0976	0
25962	320	C	76.4194	-1
25962	321	C	79.6104	0
25962	351	C	1.4567	1
25962	357	C	79.7478	1
25962	370	C	72.7769	1
25962	372	C	79.268	0
25962	373	C	76.6014	1
25962	381	C	57.3863	1
25962	382	C	53.6912	1
25962	386	C	71.3567	1
25962	305	D	74.2341	1
25962	319	D	74.3275	1
25962	320	D	23.2233	-1
25962	321	D	51.468	0
25962	351	D	9.6094	1
25962	357	D	53.7087	1
25962	370	D	79.4475	1
25962	372	D	76.3153	0
25962	373	D	49.0305	0
25962	381	D	79.4405	1
25962	382	D	79.5591	1
25962	386	D	75.7907	1
25963	305	A	37.5925	0
25963	319	A	72.7741	1
25963	320	A	13.2757	1
25963	321	A	65.5766	0
25963	351	A	3.9109	1
25963	357	A	79.4287	1
25963	370	A	79.6543	1
25963	372	A	73.7572	0
25963	373	A	35.5332	0
25963	381	A	47.1146	0
25963	382	A	67.7119	1
25963	386	A	74.8826	1
25963	305	B	73.1166	1
25963	319	B	79.4138	1
25963	320	B	78.1132	-1
25963	321	B	79.5572	0
25963	351	B	21.3929	-1
25963	357	B	71.0313	1
25963	370	B	70.3034	1
25963	372	B	79.6343	0
25963	373	B	74.3887	1
25963	381	B	70.0705	1
25963	382	B	77.8941	1
25963	386	B	76.7203	1
25963	305	C	69.0122	1
25963	319	C	72.4216	1
25963	320	C	79.5175	-1
25963	321	C	63.4354	0
25963	351	C	0.3533	1
25963	357	C	62.035	1
25963	370	C	76.0169	1
25963	372	C	22.7558	1
25963	373	C	68.4395	1
25963	381	C	79.656	1
25963	382	C	72.1749	1
25963	386	C	59.4567	1
25963	305	D	45.2231	0
25963	319	D	54.4585	1
25963	320	D	33.3328	-1
25963	321	D	52.1787	0
25963	351	D	6.0097	1
25963	357	D	79.5616	1
25963	370	D	79.3821	1
25963	372	D	62.7517	0
25963	373	D	47.4467	0
25963	381	D	73.1197	1
25963	382	D	61.1702	1
25963	386	D	70.2327	1
25964	305	A	37.2772	0
25964	319	A	62.562	1
25964	320	A	64.1092	-1
25964	321	A	29.6084	1
25964	351	A	11.2407	1
25964	357	A	69.7769	1
25964	370	A	79.4689	1
25964	372	A	65.2107	0
25964	373	A	65.1118	1
25964	381	A	72.3684	1
25964	382	A	77.7245	1
25964	386	A	70.8886	1
25964	305	B	79.6755	1
25964	319	B	44.1349	0
25964	320	B	79.3506	-1
25964	321	B	60.5032	0
25964	351	B	8.5289	1
25964	357	B	34.6172	0
25964	370	B	79.5018	1
25964	372	B	37.011	1
25964	373	B	72.0492	1
25964	381	B	25.1339	0
25964	382	B	15.3291	-1
25964	386	B	79.677	1
25964	305	C	77.7998	1
25964	319	C	56.2173	1
25964	320	C	69.6909	-1
25964	321	C	79.4458	0
25964	351	C	5.9699	1
25964	357	C	75.7553	1
25964	370	C	67.6139	1
25964	372	C	79.6089	0
25964	373	C	70.138	1
25964	381	C	72.0912	1
25964	382	C	79.5123	1
25964	386	C	41.6849	0
25964	305	D	73.9494	1
25964	319	D	36.8813	0
25964	320	D	59.1551	-1
25964	321	D	40.959	1
25964	351	D	14.5518	1
25964	357	D	70.7195	1
25964	370	D	72.4842	1
25964	372	D	63.7744	0
25964	373	D	31.5277	0
25964	381	D	58.4205	1
25964	382	D	79.5139	1
25964	386	D	79.5741	1
25965	305	A	79.6126	1
25965	319	A	74.1017	1
25965	320	A	77.4939	-1
25965	321	A	47.8851	1
25965	351	A	6.9997	1
25965	357	A	71.1127	1
25965	370	A	73.9073	1
25965	372	A	79.5331	0
25965	373	A	79.6069	1
25965	381	A	38.4216	0
25965	382	A	59.2621	1
25965	386	A	58.9084	1
25965	305	B	52.4833	1
25965	319	B	62.8177	1
25965	320	B	79.5048	-1
25965	321	B	79.3103	0
25965	351	B	6.4333	1
25965	357	B	74.8503	1
25965	370	B	79.5078	1
25965	372	B	43.0185	1
25965	373	B	27.1682	0
25965	381	B	71.4315	1
25965	382	B	58.6384	1
25965	386	B	79.4113	1
25965	305	C	61.5448	1
25965	319	C	60.6275	1
25965	320	C	79.4959	-1
25965	321	C	52.5585	0
25965	351	C	7.2929	1
25965	357	C	79.564	1
25965	370	C	76.1183	1
25965	372	C	70.9487	0
25965	373	C	75.5748	1
25965	381	C	79.4638	1
25965	382	C	59.84	1
25965	386	C	43.2206	0
25965	305	D	54.5289	1
25965	319	D	79.5791	1
25965	320	D	43.4437	-1
25965	321	D	73.973	0
25965	351	D	18.8779	1
25965	357	D	52.9535	1
25965	370	D	77.3502	1
25965	372	D	70.8706	0
25965	373	D	41.3797	0
25965	381	D	47.4746	0
25965	382	D	60.7027	1
25965	386	D	76.7636	1
25966	305	A	73.3997	1
25966	319	A	60.3092	1
25966	320	A	79.498	-1
25966	321	A	59.1121	0
25966	351	A	8.7264	1
25966	357	A	60.24	1
25966	370	A	25.3164	0
25966	372	A	54.8819	0
25966	373	A	52.139	1
25966	381	A	38.7081	0
25966	382	A	25.773	0
25966	386	A	44.691	0
25966	305	B	68.3221	1
25966	319	B	73.8505	1
25966	320	B	27.7661	-1
25966	321	B	72.1899	0
25966	351	B	14.8805	1
25966	357	B	53.133	1
25966	370	B	79.6043	1
25966	372	B	67.0272	0
25966	373	B	72.5722	1
25966	381	B	72.0191	1
25966	382	B	78.9318	1
25966	386	B	42.3413	0
25966	305	C	60.3764	1
25966	319	C	53.0628	1
25966	320	C	79.5786	-1
25966	321	C	40.824	1
25966	351	C	0.2291	1
25966	357	C	71.3892	1
25966	370	C	70.7113	1
25966	372	C	56.0966	0
25966	373	C	79.5847	1
25966	381	C	79.5419	1
25966	382	C	58.3981	1
25966	386	C	26.295	0
25966	305	D	79.6378	1
25966	319	D	35.0464	0
25966	320	D	66.5306	-1
25966	321	D	35.6743	1
25966	351	D	6.6095	1
25966	357	D	76.5561	1
25966	370	D	68.6045	1
25966	372	D	38.4819	1
25966	373	D	28.6162	0
25966	381	D	74.3885	1
25966	382	D	79.5027	1
25966	386	D	41.5584	0
25967	305	A	79.5761	1
25967	319	A	46.8568	0
25967	320	A	79.557	-1
25967	321	A	69.5697	0
25967	351	A	11.8066	1
25967	357	A	70.6255	1
25967	370	A	78.934	1
25967	372	A	71.1491	0
25967	373	A	71.866	1
25967	381	A	71.8575	1
25967	382	A	70.518	1
25967	386	A	79.2949	1
25967	305	B	79.5552	1
25967	319	B	67.044	1
25967	320	B	79.5564	-1
25967	321	B	18.6478	0
25967	351	B	14.5292	1
25967	357	B	55.6321	1
25967	370	B	79.5728	1
25967	372	B	79.5524	0
25967	373	B	72.0773	1
25967	381	B	79.5403	1
25967	382	B	40.9782	0
25967	386	B	79.6425	1
25967	305	C	79.524	1
25967	319	C	53.8655	1
25967	320	C	71.0572	-1
25967	321	C	41.4834	1
25967	351	C	0.2987	1
25967	357	C	79.6064	1
25967	370	C	70.9059	1
25967	372	C	74.4281	0
25967	373	C	79.5269	1
25967	381	C	79.5502	1
25967	382	C	70.9117	1
25967	386	C	39.7836	0
25967	305	D	79.5228	1
25967	319	D	61.4527	1
25967	320	D	79.5647	-1
25967	321	D	61.0989	0
25967	351	D	5.2886	1
25967	357	D	51.2531	1
25967	370	D	73.3084	1
25967	372	D	71.8945	0
25967	373	D	79.5605	1
25967	381	D	75.6036	1
25967	382	D	79.5434	1
25967	386	D	18.5368	-1
25968	305	A	76.7013	1
25968	319	A	69.6862	1
25968	320	A	79.5421	-1
25968	321	A	34.5439	1
25968	351	A	12.9461	1
25968	357	A	68.002	1
25968	370	A	32.0422	0
25968	372	A	79.5657	0
25968	373	A	41.0442	0
25968	381	A	79.5664	1
25968	382	A	26.6051	0
25968	386	A	79.5257	1
25968	305	B	79.6022	1
25968	319	B	79.6074	1
25968	320	B	41.2959	-1
25968	321	B	69.1278	0
25968	351	B	14.58	1
25968	357	B	79.5357	1
25968	370	B	72.8841	1
25968	372	B	34.6998	1
25968	373	B	74.6168	1
25968	381	B	76.4455	1
25968	382	B	62.0427	1
25968	386	B	47.8792	0
25968	305	C	54.1118	1
25968	319	C	79.564	1
25968	320	C	73.8162	-1
25968	321	C	21.8932	1
25968	351	C	1.7704	1
25968	357	C	79.4215	1
25968	370	C	70.1879	1
25968	372	C	64.1234	0
25968	373	C	79.5775	1
25968	381	C	54.4409	1
25968	382	C	70.7099	1
25968	386	C	41.7643	0
25968	305	D	77.6307	1
25968	319	D	72.7139	1
25968	320	D	79.5892	-1
25968	321	D	79.5199	0
25968	351	D	0.5742	1
25968	357	D	62.3989	1
25968	370	D	64.3019	1
25968	372	D	78.7213	0
25968	373	D	48.2992	0
25968	381	D	76.5602	1
25968	382	D	79.5607	1
25968	386	D	48.5928	0
25969	305	A	76.033	1
25969	319	A	25.5677	0
25969	320	A	59.3577	-1
25969	321	A	60.0258	0
25969	351	A	1.9456	1
25969	357	A	69.0939	1
25969	370	A	65.3359	1
25969	372	A	46.6803	1
25969	373	A	45.9284	0
25969	381	A	50.7619	1
25969	382	A	68.1067	1
25969	386	A	79.5217	1
25969	305	B	71.1627	1
25969	319	B	43.5695	0
25969	320	B	26.7566	-1
25969	321	B	79.6388	0
25969	351	B	12.4195	1
25969	357	B	65.4534	1
25969	370	B	79.5157	1
25969	372	B	78.6438	0
25969	373	B	41.1407	0
25969	381	B	78.8067	1
25969	382	B	13.1432	-1
25969	386	B	66.7089	1
25969	305	C	66.0918	1
25969	319	C	72.2433	1
25969	320	C	60.6222	-1
25969	321	C	70.6405	0
25969	351	C	6.3296	1
25969	357	C	79.5908	1
25969	370	C	33.9589	0
25969	372	C	79.5993	0
25969	373	C	66.1856	1
25969	381	C	14.5707	-1
25969	382	C	67.4469	1
25969	386	C	62.3223	1
25969	305	D	64.137	1
25969	319	D	69.4044	1
25969	320	D	79.5658	-1
25969	321	D	50.9106	0
25969	351	D	12.6177	1
25969	357	D	79.5117	1
25969	370	D	79.4915	1
25969	372	D	67.1286	0
25969	373	D	67.9481	1
25969	381	D	53.6289	1
25969	382	D	47.4685	0
25969	386	D	4.5394	-1
25970	305	A	77.1438	1
25970	319	A	28.1167	0
25970	320	A	62.6805	-1
25970	321	A	74.1595	0
25970	351	A	14.0494	1
25970	357	A	49.1787	0
25970	370	A	72.8312	1
25970	372	A	58.2602	0
25970	373	A	64.966	1
25970	381	A	49.3163	0
25970	382	A	42.1079	0
25970	386	A	44.4217	0
25970	305	B	79.2508	1
25970	319	B	65.7435	1
25970	320	B	57.2695	-1
25970	321	B	46.1959	1
25970	351	B	22.3779	-1
25970	357	B	77.189	1
25970	370	B	55.7398	1
25970	372	B	70.9789	0
25970	373	B	52.0225	1
25970	381	B	71.3223	1
25970	382	B	79.6224	1
25970	386	B	54.8061	1
25970	305	C	68.9676	1
25970	319	C	71.4896	1
25970	320	C	30.8731	-1
25970	321	C	79.5107	0
25970	351	C	0.8054	1
25970	357	C	71.2207	1
25970	370	C	60.8133	1
25970	372	C	79.0338	0
25970	373	C	79.6187	1
25970	381	C	75.7287	1
25970	382	C	79.5394	1
25970	386	C	28.2605	0
25970	305	D	51.7013	1
25970	319	D	39.5183	0
25970	320	D	57.4352	-1
25970	321	D	79.5821	0
25970	351	D	20.1455	-1
25970	357	D	45.3005	0
25970	370	D	57.6417	1
25970	372	D	79.6679	0
25970	373	D	72.3591	1
25970	381	D	79.216	1
25970	382	D	77.7761	1
25970	386	D	52.5164	1
25971	305	A	69.8159	1
25971	319	A	46.1377	0
25971	320	A	79.4548	-1
25971	321	A	70.9333	0
25971	351	A	11.1504	1
25971	357	A	79.5613	1
25971	370	A	72.3274	1
25971	372	A	79.5555	0
25971	373	A	61.869	1
25971	381	A	78.376	1
25971	382	A	63.4341	1
25971	386	A	79.5683	1
25971	305	B	61.5313	1
25971	319	B	77.9763	1
25971	320	B	50.6662	-1
25971	321	B	56.3543	0
25971	351	B	5.5336	1
25971	357	B	79.5234	1
25971	370	B	73.6208	1
25971	372	B	79.7323	0
25971	373	B	79.6716	1
25971	381	B	49.5245	0
25971	382	B	18.5052	-1
25971	386	B	77.0935	1
25971	305	C	72.9353	1
25971	319	C	79.6257	1
25971	320	C	73.5613	-1
25971	321	C	79.5266	0
25971	351	C	9.6895	1
25971	357	C	79.6109	1
25971	370	C	44.2239	0
25971	372	C	79.5796	0
25971	373	C	67.6333	1
25971	381	C	79.6033	1
25971	382	C	53.0499	1
25971	386	C	22.0883	0
25971	305	D	79.5876	1
25971	319	D	58.1559	1
25971	320	D	73.2497	-1
25971	321	D	76.4682	0
25971	351	D	16.892	1
25971	357	D	79.6044	1
25971	370	D	58.1222	1
25971	372	D	50.45	0
25971	373	D	79.4835	1
25971	381	D	69.9429	1
25971	382	D	79.4994	1
25971	386	D	79.5654	1
25972	305	A	72.0165	1
25972	319	A	73.3189	1
25972	320	A	79.5495	-1
25972	321	A	79.0596	0
25972	351	A	7.6893	1
25972	357	A	65.4755	1
25972	370	A	79.5965	1
25972	372	A	27.0702	1
25972	373	A	35.3472	0
25972	381	A	20.2574	0
25972	382	A	54.0724	1
25972	386	A	51.0568	1
25972	305	B	76.2184	1
25972	319	B	48.4446	0
25972	320	B	68.7487	-1
25972	321	B	78.1593	0
25972	351	B	19.3492	1
25972	357	B	46.7264	0
25972	370	B	77.38	1
25972	372	B	56.3673	0
25972	373	B	69.9569	1
25972	381	B	28.5526	0
25972	382	B	60.5795	1
25972	386	B	77.6766	1
25972	305	C	33.9049	0
25972	319	C	79.5696	1
25972	320	C	26.015	-1
25972	321	C	61.3165	0
25972	351	C	0.4208	1
25972	357	C	51.6671	1
25972	370	C	66.3191	1
25972	372	C	74.4914	0
25972	373	C	24.8423	0
25972	381	C	79.6381	1
25972	382	C	66.404	1
25972	386	C	29.5867	0
25972	305	D	52.7142	1
25972	319	D	70.3869	1
25972	320	D	77.3834	-1
25972	321	D	72.9446	0
25972	351	D	9.4907	1
25972	357	D	79.4512	1
25972	370	D	79.5392	1
25972	372	D	79.6969	0
25972	373	D	71.3748	1
25972	381	D	67.0544	1
25972	382	D	79.4565	1
25972	386	D	59.7515	1
25973	305	A	53.982	1
25973	319	A	57.9109	1
25973	320	A	79.6672	-1
25973	321	A	78.8471	0
25973	351	A	9.1681	1
25973	357	A	77.0521	1
25973	370	A	54.3605	1
25973	372	A	37.5592	1
25973	373	A	79.5258	1
25973	381	A	79.6094	1
25973	382	A	38.0509	0
25973	386	A	79.5451	1
25973	305	B	50.7833	1
25973	319	B	78.1749	1
25973	320	B	68.9447	-1
25973	321	B	47.8267	1
25973	351	B	7.013	1
25973	357	B	51.384	1
25973	370	B	79.6274	1
25973	372	B	79.5388	0
25973	373	B	69.7064	1
25973	381	B	73.5291	1
25973	382	B	30.807	0
25973	386	B	61.9621	1
25973	305	C	74.9898	1
25973	319	C	79.5719	1
25973	320	C	79.6238	-1
25973	321	C	30.3175	1
25973	351	C	6.1392	1
25973	357	C	79.5363	1
25973	370	C	65.9807	1
25973	372	C	79.5975	0
25973	373	C	76.161	1
25973	381	C	59.4765	1
25973	382	C	60.7139	1
25973	386	C	60.0448	1
25973	305	D	79.5482	1
25973	319	D	37.9184	0
25973	320	D	66.4561	-1
25973	321	D	73.5246	0
25973	351	D	6.9322	1
25973	357	D	77.4081	1
25973	370	D	77.5676	1
25973	372	D	68.8328	0
25973	373	D	79.6328	1
25973	381	D	73.5475	1
25973	382	D	79.5306	1
25973	386	D	79.5802	1
25974	305	A	59.6078	1
25974	319	A	76.341	1
25974	320	A	58.4134	-1
25974	321	A	76.105	0
25974	351	A	6.5886	1
25974	357	A	70.8856	1
25974	370	A	79.5833	1
25974	372	A	79.5056	0
25974	373	A	49.0316	0
25974	381	A	79.6308	1
25974	382	A	44.4355	0
25974	386	A	79.6072	1
25974	305	B	61.4704	1
25974	319	B	73.1636	1
25974	320	B	72.9055	-1
25974	321	B	58.9658	0
25974	351	B	13.2014	1
25974	357	B	79.6176	1
25974	370	B	72.8422	1
25974	372	B	73.5845	0
25974	373	B	39.9566	0
25974	381	B	79.6082	1
25974	382	B	17.1739	-1
25974	386	B	70.1753	1
25974	305	C	54.82	1
25974	319	C	38.1285	0
25974	320	C	79.3553	-1
25974	321	C	77.308	0
25974	351	C	17.0036	1
25974	357	C	79.588	1
25974	370	C	79.5108	1
25974	372	C	79.4623	0
25974	373	C	71.0425	1
25974	381	C	79.4885	1
25974	382	C	67.0809	1
25974	386	C	49.1938	0
25974	305	D	57.4801	1
25974	319	D	62.0921	1
25974	320	D	65.4072	-1
25974	321	D	69.6999	0
25974	351	D	13.2046	1
25974	357	D	79.6607	1
25974	370	D	72.3591	1
25974	372	D	79.5111	0
25974	373	D	73.4791	1
25974	381	D	68.2493	1
25974	382	D	39.3176	0
25974	386	D	74.3803	1
25975	305	A	76.3618	1
25975	319	A	58.7259	1
25975	320	A	73.0605	-1
25975	321	A	31.7198	1
25975	351	A	0.0	1
25975	357	A	79.5168	1
25975	370	A	49.1849	0
25975	372	A	49.3477	1
25975	373	A	79.5885	1
25975	381	A	46.8059	0
25975	382	A	21.9766	0
25975	386	A	79.6083	1
25975	305	B	79.6226	1
25975	319	B	79.5419	1
25975	320	B	33.9608	-1
25975	321	B	58.8219	0
25975	351	B	18.5285	1
25975	357	B	56.1649	1
25975	370	B	79.6138	1
25975	372	B	58.6334	0
25975	373	B	37.6195	0
25975	381	B	79.6214	1
25975	382	B	35.1849	0
25975	386	B	79.535	1
25975	305	C	41.5448	0
25975	319	C	64.9502	1
25975	320	C	79.4604	-1
25975	321	C	69.4242	0
25975	351	C	15.167	1
25975	357	C	43.2801	0
25975	370	C	45.2214	0
25975	372	C	33.1628	1
25975	373	C	79.5652	1
25975	381	C	60.1108	1
25975	382	C	47.8407	0
25975	386	C	30.0307	0
25975	305	D	58.0173	1
25975	319	D	54.0829	1
25975	320	D	79.5666	-1
25975	321	D	72.9795	0
25975	351	D	13.6991	1
25975	357	D	79.5791	1
25975	370	D	45.9365	0
25975	372	D	79.5211	0
25975	373	D	62.6781	1
25975	381	D	71.3235	1
25975	382	D	73.9134	1
25975	386	D	79.5911	1
25976	305	A	61.7117	1
25976	319	A	64.0481	1
25976	320	A	71.7098	-1
25976	321	A	75.2465	0
25976	351	A	2.6785	1
25976	357	A	79.6498	1
25976	370	A	36.2214	0
25976	372	A	37.0891	1
25976	373	A	79.4244	1
25976	381	A	66.7988	1
25976	382	A	57.2032	1
25976	386	A	73.2436	1
25976	305	B	53.766	1
25976	319	B	24.4719	0
25976	320	B	67.7754	-1
25976	321	B	79.5421	0
25976	351	B	17.3135	1
25976	357	B	79.6241	1
25976	370	B	71.5126	1
25976	372	B	44.825	1
25976	373	B	79.3785	1
25976	381	B	79.656	1
25976	382	B	78.8905	1
25976	386	B	58.3654	1
25976	305	C	79.5189	1
25976	319	C	55.9109	1
25976	320	C	56.6367	-1
25976	321	C	53.5575	0
25976	351	C	3.3038	1
25976	357	C	56.6307	1
25976	370	C	6.9726	-1
25976	372	C	64.0906	0
25976	373	C	25.0305	0
25976	381	C	49.446	0
25976	382	C	40.3482	0
25976	386	C	49.7237	0
25976	305	D	69.3408	1
25976	319	D	56.7903	1
25976	320	D	66.0109	-1
25976	321	D	59.0369	0
25976	351	D	9.9044	1
25976	357	D	77.225	1
25976	370	D	61.5292	1
25976	372	D	79.6421	0
25976	373	D	57.0776	1
25976	381	D	68.4547	1
25976	382	D	70.055	1
25976	386	D	66.9512	1
25977	305	A	56.7224	1
25977	319	A	48.4478	0
25977	320	A	64.4756	-1
25977	321	A	79.4366	0
25977	351	A	3.2139	1
25977	357	A	47.1057	0
25977	370	A	57.3175	1
25977	372	A	79.5343	0
25977	373	A	57.4316	1
25977	381	A	79.5397	1
25977	382	A	64.5282	1
25977	386	A	79.376	1
25977	305	B	63.7881	1
25977	319	B	79.4629	1
25977	320	B	79.628	-1
25977	321	B	74.3797	0
25977	351	B	13.5966	1
25977	357	B	72.8466	1
25977	370	B	79.5795	1
25977	372	B	68.3764	0
25977	373	B	70.9426	1
25977	381	B	77.787	1
25977	382	B	67.1733	1
25977	386	B	50.3536	1
25977	305	C	79.544	1
25977	319	C	59.7474	1
25977	320	C	79.5256	-1
25977	321	C	78.8647	0
25977	351	C	11.3362	1
25977	357	C	76.2186	1
25977	370	C	49.268	0
25977	372	C	67.2917	0
25977	373	C	79.6307	1
25977	381	C	65.9213	1
25977	382	C	79.6467	1
25977	386	C	67.3251	1
25977	305	D	72.0612	1
25977	319	D	73.4535	1
25977	320	D	79.5588	-1
25977	321	D	79.5531	0
25977	351	D	16.8058	1
25977	357	D	45.3185	0
25977	370	D	79.5357	1
25977	372	D	79.5553	0
25977	373	D	61.4521	1
25977	381	D	70.1592	1
25977	382	D	79.4496	1
25977	386	D	75.5679	1
25978	305	A	64.1415	1
25978	319	A	76.0587	1
25978	320	A	42.1668	-1
25978	321	A	22.3829	1
25978	351	A	0.6099	1
25978	357	A	72.3457	1
25978	370	A	45.6362	0
25978	372	A	79.5706	0
25978	373	A	62.8246	1
25978	381	A	78.9752	1
25978	382	A	59.8022	1
25978	386	A	79.5891	1
25978	305	B	62.5948	1
25978	319	B	38.3384	0
25978	320	B	57.5391	-1
25978	321	B	79.3129	0
25978	351	B	13.656	1
25978	357	B	79.5531	1
25978	370	B	79.5227	1
25978	372	B	74.4348	0
25978	373	B	55.0491	1
25978	381	B	79.5488	1
25978	382	B	54.8511	1
25978	386	B	43.7681	0
25978	305	C	62.8971	1
25978	319	C	55.0151	1
25978	320	C	49.4317	-1
25978	321	C	26.1706	1
25978	351	C	25.6166	-1
25978	357	C	79.5758	1
25978	370	C	79.5751	1
25978	372	C	58.3521	0
25978	373	C	79.5801	1
25978	381	C	79.5706	1
25978	382	C	79.603	1
25978	386	C	34.539	0
25978	305	D	28.8039	0
25978	319	D	59.614	1
25978	320	D	79.541	-1
25978	321	D	57.6287	0
25978	351	D	10.874	1
25978	357	D	72.476	1
25978	370	D	76.8797	1
25978	372	D	53.5412	0
25978	373	D	70.6687	1
25978	381	D	74.2763	1
25978	382	D	45.1329	0
25978	386	D	49.2013	0
25979	305	A	79.6079	1
25979	319	A	73.423	1
25979	320	A	71.3996	-1
25979	321	A	68.9738	0
25979	351	A	0.2517	1
25979	357	A	73.1464	1
25979	370	A	72.1272	1
25979	372	A	72.6818	0
25979	373	A	74.3086	1
25979	381	A	72.4434	1
25979	382	A	79.51	1
25979	386	A	35.7478	0
25979	305	B	79.5805	1
25979	319	B	78.8525	1
25979	320	B	79.4992	-1
25979	321	B	21.3198	1
25979	351	B	7.0545	1
25979	357	B	79.5466	1
25979	370	B	34.1495	0
25979	372	B	79.5155	0
25979	373	B	59.1473	1
25979	381	B	79.4224	1
25979	382	B	3.6613	-1
25979	386	B	74.1425	1
25979	305	C	40.131	0
25979	319	C	79.5029	1
25979	320	C	52.8247	-1
25979	321	C	70.1045	0
25979	351	C	4.5818	1
25979	357	C	59.7343	1
25979	370	C	72.0086	1
25979	372	C	79.5331	0
25979	373	C	27.5121	0
25979	381	C	60.5878	1
25979	382	C	28.1926	0
25979	386	C	39.0033	0
25979	305	D	34.4886	0
25979	319	D	72.002	1
25979	320	D	63.8253	-1
25979	321	D	49.9065	1
25979	351	D	7.2132	1
25979	357	D	73.1298	1
25979	370	D	79.5752	1
25979	372	D	60.3553	0
25979	373	D	66.8944	1
25979	381	D	71.8759	1
25979	382	D	64.0843	1
25979	386	D	44.1997	0
25980	305	A	66.5786	1
25980	319	A	77.2277	1
25980	320	A	74.7293	-1
25980	321	A	76.8786	0
25980	351	A	4.8362	1
25980	357	A	72.2676	1
25980	370	A	47.1066	0
25980	372	A	70.6179	0
25980	373	A	70.6333	1
25980	381	A	32.0014	0
25980	382	A	79.5038	1
25980	386	A	79.5727	1
25980	305	B	51.1068	1
25980	319	B	79.4913	1
25980	320	B	66.2971	-1
25980	321	B	69.229	0
25980	351	B	9.7362	1
25980	357	B	79.5199	1
25980	370	B	37.5593	0
25980	372	B	71.3561	0
25980	373	B	78.8864	1
25980	381	B	36.5347	0
25980	382	B	74.4203	1
25980	386	B	58.6668	1
25980	305	C	77.3462	1
25980	319	C	73.9387	1
25980	320	C	74.8504	-1
25980	321	C	73.2216	0
25980	351	C	5.1925	1
25980	357	C	73.7546	1
25980	370	C	79.6108	1
25980	372	C	78.0776	0
25980	373	C	72.7576	1
25980	381	C	79.5169	1
25980	382	C	55.8665	1
25980	386	C	33.5022	0
25980	305	D	68.422	1
25980	319	D	65.3143	1
25980	320	D	61.3278	-1
25980	321	D	58.7686	0
25980	351	D	11.5612	1
25980	357	D	74.5862	1
25980	370	D	49.0304	0
25980	372	D	77.6349	0
25980	373	D	70.0305	1
25980	381	D	74.4991	1
25980	382	D	72.7644	1
25980	386	D	19.5392	-1
25981	305	A	79.5872	1
25981	319	A	79.5732	1
25981	320	A	79.5458	-1
25981	321	A	73.5298	0
25981	351	A	1.4142	1
25981	357	A	72.1961	1
25981	370	A	79.5472	1
25981	372	A	73.1119	0
25981	373	A	79.4637	1
25981	381	A	78.3822	1
25981	382	A	79.5631	1
25981	386	A	68.194	1
25981	305	B	77.7695	1
25981	319	B	79.5861	1
25981	320	B	69.9131	-1
25981	321	B	79.6106	0
25981	351	B	14.7041	1
25981	357	B	66.769	1
25981	370	B	79.5683	1
25981	372	B	79.4827	0
25981	373	B	50.2848	1
25981	381	B	72.1427	1
25981	382	B	42.7633	0
25981	386	B	79.6014	1
25981	305	C	79.551	1
25981	319	C	78.5469	1
25981	320	C	79.5753	-1
25981	321	C	73.7483	0
25981	351	C	8.0692	1
25981	357	C	49.1174	0
25981	370	C	65.609	1
25981	372	C	73.4229	0
25981	373	C	79.567	1
25981	381	C	73.0435	1
25981	382	C	72.3705	1
25981	386	C	58.5634	1
25981	305	D	39.6611	0
25981	319	D	74.0222	1
25981	320	D	73.7201	-1
25981	321	D	79.6125	0
25981	351	D	11.2266	1
25981	357	D	63.1308	1
25981	370	D	79.5456	1
25981	372	D	72.5333	0
25981	373	D	66.7701	1
25981	381	D	74.2193	1
25981	382	D	68.2978	1
25981	386	D	79.5541	1
25982	305	A	78.8862	1
25982	319	A	70.7793	1
25982	320	A	50.0031	-1
25982	321	A	77.7048	0
25982	351	A	12.5994	1
25982	357	A	79.0692	1
25982	370	A	74.1971	1
25982	372	A	66.4408	0
25982	373	A	46.0119	0
25982	381	A	79.5965	1
25982	382	A	77.0725	1
25982	386	A	79.5901	1
25982	305	B	78.465	1
25982	319	B	54.5134	1
25982	320	B	79.5684	-1
25982	321	B	52.8816	0
25982	351	B	9.9649	1
25982	357	B	58.8758	1
25982	370	B	79.5718	1
25982	372	B	63.8729	0
25982	373	B	47.9339	0
25982	381	B	46.8497	0
25982	382	B	32.6046	0
25982	386	B	44.5447	0
25982	305	C	74.9997	1
25982	319	C	58.4849	1
25982	320	C	74.0882	-1
25982	321	C	79.5963	0
25982	351	C	16.2112	1
25982	357	C	62.6052	1
25982	370	C	71.2691	1
25982	372	C	79.6885	0
25982	373	C	72.9859	1
25982	381	C	73.104	1
25982	382	C	63.6373	1
25982	386	C	50.9452	1
25982	305	D	40.1846	0
25982	319	D	51.843	1
25982	320	D	58.777	-1
25982	321	D	59.7579	0
25982	351	D	42.7869	-1
25982	357	D	79.5651	1
25982	370	D	59.985	1
25982	372	D	40.7071	1
25982	373	D	66.0628	1
25982	381	D	79.616	1
25982	382	D	21.2399	0
25982	386	D	62.8326	1
25983	305	A	63.8666	1
25983	319	A	71.7453	1
25983	320	A	69.5328	-1
25983	321	A	78.1678	0
25983	351	A	14.5815	1
25983	357	A	60.439	1
25983	370	A	79.7117	1
25983	372	A	73.5837	0
25983	373	A	56.3328	1
25983	381	A	79.6132	1
25983	382	A	72.9485	1
25983	386	A	77.8119	1
25983	305	B	79.3866	1
25983	319	B	64.1724	1
25983	320	B	79.5953	-1
25983	321	B	76.8939	0
25983	351	B	23.9753	-1
25983	357	B	64.5388	1
25983	370	B	55.4646	1
25983	372	B	79.4086	0
25983	373	B	46.1651	0
25983	381	B	79.4671	1
25983	382	B	51.5934	1
25983	386	B	70.6649	1
25983	305	C	59.7163	1
25983	319	C	48.5259	0
25983	320	C	68.117	-1
25983	321	C	79.4535	0
25983	351	C	10.195	1
25983	357	C	54.7668	1
25983	370	C	22.5531	0
25983	372	C	47.9558	1
25983	373	C	79.4613	1
25983	381	C	64.0642	1
25983	382	C	77.4954	1
25983	386	C	23.7045	0
25983	305	D	79.4825	1
25983	319	D	79.6346	1
25983	320	D	68.7113	-1
25983	321	D	70.1387	0
25983	351	D	52.7112	-1
25983	357	D	36.0863	0
25983	370	D	79.5946	1
25983	372	D	52.9299	0
25983	373	D	70.9299	1
25983	381	D	74.9965	1
25983	382	D	79.5848	1
25983	386	D	56.9956	1
25984	305	A	68.7582	1
25984	319	A	37.0064	0
25984	320	A	72.1346	-1
25984	321	A	53.4869	0
25984	351	A	15.6354	1
25984	357	A	64.9005	1
25984	370	A	25.7124	0
25984	372	A	79.6229	0
25984	373	A	63.1719	1
25984	381	A	73.4763	1
25984	382	A	79.5162	1
25984	386	A	38.8727	0
25984	305	B	71.2147	1
25984	319	B	75.3848	1
25984	320	B	74.3906	-1
25984	321	B	52.9806	0
25984	351	B	5.3878	1
25984	357	B	73.8723	1
25984	370	B	79.57	1
25984	372	B	59.1464	0
25984	373	B	68.8594	1
25984	381	B	79.5372	1
25984	382	B	45.621	0
25984	386	B	72.8083	1
25984	305	C	71.0398	1
25984	319	C	64.8704	1
25984	320	C	79.6499	-1
25984	321	C	37.8668	1
25984	351	C	4.8959	1
25984	357	C	64.2137	1
25984	370	C	72.5986	1
25984	372	C	45.1521	1
25984	373	C	53.4359	1
25984	381	C	31.5143	0
25984	382	C	31.598	0
25984	386	C	50.2092	1
25984	305	D	14.2068	-1
25984	319	D	65.3506	1
25984	320	D	70.2947	-1
25984	321	D	70.1416	0
25984	351	D	18.7973	1
25984	357	D	67.6541	1
25984	370	D	44.0778	0
25984	372	D	79.4702	0
25984	373	D	76.5973	1
25984	381	D	69.2334	1
25984	382	D	61.1523	1
25984	386	D	76.8753	1
25985	305	A	79.5768	1
25985	319	A	61.2095	1
25985	320	A	55.7222	-1
25985	321	A	66.64	0
25985	351	A	8.7757	1
25985	357	A	79.3835	1
25985	370	A	50.0853	1
25985	372	A	72.8107	0
25985	373	A	66.441	1
25985	381	A	67.366	1
25985	382	A	62.1956	1
25985	386	A	79.6733	1
25985	305	B	79.6493	1
25985	319	B	71.4627	1
25985	320	B	60.9961	-1
25985	321	B	49.4166	1
25985	351	B	7.1388	1
25985	357	B	75.3965	1
25985	370	B	79.5105	1
25985	372	B	73.9593	0
25985	373	B	55.461	1
25985	381	B	62.1091	1
25985	382	B	64.0084	1
25985	386	B	76.0046	1
25985	305	C	75.7579	1
25985	319	C	76.6064	1
25985	320	C	56.5248	-1
25985	321	C	79.5258	0
25985	351	C	9.7742	1
25985	357	C	68.2712	1
25985	370	C	73.9913	1
25985	372	C	53.9953	0
25985	373	C	60.132	1
25985	381	C	79.5611	1
25985	382	C	46.5459	0
25985	386	C	56.493	1
25985	305	D	56.3153	1
25985	319	D	79.5494	1
25985	320	D	65.2125	-1
25985	321	D	71.4241	0
25985	351	D	23.29	-1
25985	357	D	79.5594	1
25985	370	D	79.5582	1
25985	372	D	79.613	0
25985	373	D	79.5339	1
25985	381	D	79.5251	1
25985	382	D	45.6886	0
25985	386	D	79.5691	1
25986	305	A	73.312	1
25986	319	A	55.772	1
25986	320	A	73.6084	-1
25986	321	A	79.5843	0
25986	351	A	6.8924	1
25986	357	A	65.6755	1
25986	370	A	45.66	0
25986	372	A	79.5043	0
25986	373	A	79.5576	1
25986	381	A	41.8834	0
25986	382	A	79.5587	1
25986	386	A	79.5528	1
25986	305	B	79.5267	1
25986	319	B	79.5625	1
25986	320	B	28.5313	-1
25986	321	B	72.9999	0
25986	351	B	8.5339	1
25986	357	B	73.1998	1
25986	370	B	78.2025	1
25986	372	B	50.6807	0
25986	373	B	73.1701	1
25986	381	B	79.4675	1
25986	382	B	52.7808	1
25986	386	B	48.1615	0
25986	305	C	73.0279	1
25986	319	C	72.7728	1
25986	320	C	72.8255	-1
25986	321	C	70.8794	0
25986	351	C	0.6298	1
25986	357	C	57.9446	1
25986	370	C	79.5844	1
25986	372	C	53.3824	0
25986	373	C	73.6984	1
25986	381	C	46.1492	0
25986	382	C	78.6662	1
25986	386	C	20.6223	0
25986	305	D	74.5397	1
25986	319	D	79.5231	1
25986	320	D	58.1055	-1
25986	321	D	61.969	0
25986	351	D	11.9422	1
25986	357	D	71.3354	1
25986	370	D	77.8484	1
25986	372	D	66.8279	0
25986	373	D	45.9887	0
25986	381	D	69.6357	1
25986	382	D	48.4138	0
25986	386	D	13.8656	-1
25987	305	A	79.5662	1
25987	319	A	77.0005	1
25987	320	A	75.4899	-1
25987	321	A	79.5783	0
25987	351	A	1.6511	1
25987	357	A	79.5249	1
25987	370	A	76.0849	1
25987	372	A	22.6934	1
25987	373	A	25.4322	0
25987	381	A	73.7328	1
25987	382	A	72.189	1
25987	386	A	31.6618	0
25987	305	B	79.7145	1
25987	319	B	32.2064	0
25987	320	B	52.9086	-1
25987	321	B	79.6491	0
25987	351	B	12.6325	1
25987	357	B	72.9683	1
25987	370	B	79.5673	1
25987	372	B	79.5803	0
25987	373	B	78.1094	1
25987	381	B	37.7837	0
25987	382	B	42.0767	0
25987	386	B	68.4546	1
25987	305	C	73.3352	1
25987	319	C	79.5519	1
25987	320	C	59.1828	-1
25987	321	C	53.7806	0
25987	351	C	3.0588	1
25987	357	C	79.5805	1
25987	370	C	79.5352	1
25987	372	C	79.5258	0
25987	373	C	71.167	1
25987	381	C	57.8758	1
25987	382	C	79.5333	1
25987	386	C	67.4891	1
25987	305	D	39.2948	0
25987	319	D	60.1012	1
25987	320	D	69.7621	-1
25987	321	D	79.5746	0
25987	351	D	16.5215	1
25987	357	D	72.6905	1
25987	370	D	69.4329	1
25987	372	D	72.8931	0
25987	373	D	68.7088	1
25987	381	D	49.0601	0
25987	382	D	73.0811	1
25987	386	D	72.4951	1
25988	305	A	79.5912	1
25988	319	A	79.557	1
25988	320	A	79.5816	-1
25988	321	A	79.5504	0
25988	351	A	9.4362	1
25988	357	A	79.5768	1
25988	370	A	79.5568	1
25988	372	A	48.2123	1
25988	373	A	79.5014	1
25988	381	A	79.6006	1
25988	382	A	79.5768	1
25988	386	A	56.7289	1
25988	305	B	66.565	1
25988	319	B	79.5611	1
25988	320	B	75.1434	-1
25988	321	B	78.7713	0
25988	351	B	16.29	1
25988	357	B	73.3455	1
25988	370	B	79.5694	1
25988	372	B	79.236	0
25988	373	B	78.4724	1
25988	381	B	46.9165	0
25988	382	B	53.6903	1
25988	386	B	68.0408	1
25988	305	C	79.5284	1
25988	319	C	69.9923	1
25988	320	C	79.544	-1
25988	321	C	77.7643	0
25988	351	C	7.7991	1
25988	357	C	73.4703	1
25988	370	C	79.5679	1
25988	372	C	76.8903	0
25988	373	C	75.3439	1
25988	381	C	79.4405	1
25988	382	C	72.8778	1
25988	386	C	38.7108	0
25988	305	D	57.9812	1
25988	319	D	74.1346	1
25988	320	D	71.0096	-1
25988	321	D	79.5626	0
25988	351	D	14.3178	1
25988	357	D	67.3865	1
25988	370	D	71.9575	1
25988	372	D	79.5569	0
25988	373	D	79.55	1
25988	381	D	72.6934	1
25988	382	D	73.0922	1
25988	386	D	78.504	1
25989	305	A	69.0638	1
25989	319	A	74.2194	1
25989	320	A	40.7496	-1
25989	321	A	68.2162	0
25989	351	A	2.2347	1
25989	357	A	79.5916	1
25989	370	A	79.6097	1
25989	372	A	64.6129	0
25989	373	A	33.7793	0
25989	381	A	48.5524	0
25989	382	A	73.8681	1
25989	386	A	79.5936	1
25989	305	B	70.2293	1
25989	319	B	58.0622	1
25989	320	B	79.5895	-1
25989	321	B	60.29	0
25989	351	B	1.2882	1
25989	357	B	77.9596	1
25989	370	B	67.344	1
25989	372	B	57.4421	0
25989	373	B	39.061	0
25989	381	B	19.5906	-1
25989	382	B	75.0893	1
25989	386	B	35.4925	0
25989	305	C	60.2425	1
25989	319	C	78.546	1
25989	320	C	64.5493	-1
25989	321	C	79.5435	0
25989	351	C	4.2693	1
25989	357	C	73.5167	1
25989	370	C	79.5548	1
25989	372	C	79.4839	0
25989	373	C	66.3685	1
25989	381	C	76.3896	1
25989	382	C	56.287	1
25989	386	C	22.725	0
25989	305	D	65.8279	1
25989	319	D	79.6327	1
25989	320	D	42.0829	-1
25989	321	D	79.5756	0
25989	351	D	36.5332	-1
25989	357	D	38.6866	0
25989	370	D	76.9624	1
25989	372	D	68.9952	0
25989	373	D	76.8484	1
25989	381	D	74.5061	1
25989	382	D	58.0887	1
25989	386	D	79.5229	1
25990	305	A	30.7913	0
25990	319	A	62.1404	1
25990	320	A	79.5339	-1
25990	321	A	47.6028	1
25990	351	A	10.7935	1
25990	357	A	43.708	0
25990	370	A	70.6513	1
25990	372	A	53.129	0
25990	373	A	70.7352	1
25990	381	A	69.8335	1
25990	382	A	31.7623	0
25990	386	A	72.263	1
25990	305	B	79.5799	1
25990	319	B	79.5611	1
25990	320	B	34.4225	-1
25990	321	B	25.3313	1
25990	351	B	35.6958	-1
25990	357	B	79.5911	1
25990	370	B	49.3147	0
25990	372	B	78.2301	0
25990	373	B	58.276	1
25990	381	B	79.5324	1
25990	382	B	42.9486	0
25990	386	B	76.6908	1
25990	305	C	56.1708	1
25990	319	C	47.0679	0
25990	320	C	79.6507	-1
25990	321	C	38.2806	1
25990	351	C	0.0	1
25990	357	C	74.0135	1
25990	370	C	79.6265	1
25990	372	C	51.0496	0
25990	373	C	79.5291	1
25990	381	C	25.5704	0
25990	382	C	69.3173	1
25990	386	C	35.9643	0
25990	305	D	79.5766	1
25990	319	D	79.6233	1
25990	320	D	79.597	-1
25990	321	D	71.6386	0
25990	351	D	29.3172	-1
25990	357	D	75.2821	1
25990	370	D	74.9783	1
25990	372	D	70.0874	0
25990	373	D	20.8352	0
25990	381	D	74.0646	1
25990	382	D	59.2611	1
25990	386	D	73.5442	1
25991	305	A	79.5163	1
25991	319	A	70.4617	1
25991	320	A	39.0283	-1
25991	321	A	79.4678	0
25991	351	A	7.9751	1
25991	357	A	78.6218	1
25991	370	A	79.4759	1
25991	372	A	59.4672	0
25991	373	A	74.7561	1
25991	381	A	56.5579	1
25991	382	A	68.0511	1
25991	386	A	33.42	0
25991	305	B	79.5703	1
25991	319	B	79.5294	1
25991	320	B	65.4769	-1
25991	321	B	73.9445	0
25991	351	B	21.7626	-1
25991	357	B	79.5683	1
25991	370	B	34.1167	0
25991	372	B	79.5788	0
25991	373	B	13.5214	-1
25991	381	B	73.0692	1
25991	382	B	53.4133	1
25991	386	B	79.3363	1
25991	305	C	57.6004	1
25991	319	C	74.0174	1
25991	320	C	79.541	-1
25991	321	C	62.2038	0
25991	351	C	4.9557	1
25991	357	C	79.3387	1
25991	370	C	67.5314	1
25991	372	C	79.4323	0
25991	373	C	69.7147	1
25991	381	C	72.0423	1
25991	382	C	54.6115	1
25991	386	C	67.4441	1
25991	305	D	79.4697	1
25991	319	D	79.5077	1
25991	320	D	79.4484	-1
25991	321	D	79.6268	0
25991	351	D	12.6759	1
25991	357	D	50.4984	1
25991	370	D	74.216	1
25991	372	D	71.7982	0
25991	373	D	73.7974	1
25991	381	D	79.592	1
25991	382	D	73.141	1
25991	386	D	64.8922	1
25992	305	A	79.6356	1
25992	319	A	50.5056	1
25992	320	A	79.4944	-1
25992	321	A	62.0053	0
25992	351	A	0.3618	1
25992	357	A	68.7199	1
25992	370	A	72.5493	1
25992	372	A	58.3541	0
25992	373	A	79.5807	1
25992	381	A	71.1048	1
25992	382	A	73.117	1
25992	386	A	46.7794	0
25992	305	B	68.7912	1
25992	319	B	64.9748	1
25992	320	B	79.5645	-1
25992	321	B	79.7661	0
25992	351	B	16.1647	1
25992	357	B	69.3264	1
25992	370	B	79.5337	1
25992	372	B	29.6525	1
25992	373	B	76.5369	1
25992	381	B	52.6344	1
25992	382	B	61.0953	1
25992	386	B	56.8271	1
25992	305	C	79.6236	1
25992	319	C	79.5732	1
25992	320	C	67.3431	-1
25992	321	C	79.5407	0
25992	351	C	1.3574	1
25992	357	C	55.876	1
25992	370	C	70.038	1
25992	372	C	65.5818	0
25992	373	C	50.5608	1
25992	381	C	35.5145	0
25992	382	C	79.4913	1
25992	386	C	57.2924	1
25992	305	D	73.3997	1
25992	319	D	75.4249	1
25992	320	D	79.62	-1
25992	321	D	79.5073	0
25992	351	D	7.7711	1
25992	357	D	41.3112	0
25992	370	D	71.2767	1
25992	372	D	79.5216	0
25992	373	D	49.3663	0
25992	381	D	30.8733	0
25992	382	D	79.533	1
25992	386	D	79.5037	1
25993	305	A	60.3567	1
25993	319	A	79.6108	1
25993	320	A	78.6505	-1
25993	321	A	79.647	0
25993	351	A	12.866	1
25993	357	A	79.6041	1
25993	370	A	79.5486	1
25993	372	A	79.5445	0
25993	373	A	54.328	1
25993	381	A	78.8572	1
25993	382	A	19.0867	-1
25993	386	A	65.0372	1
25993	305	B	23.734	0
25993	319	B	58.9502	1
25993	320	B	71.9664	-1
25993	321	B	79.5169	0
25993	351	B	16.0546	1
25993	357	B	69.254	1
25993	370	B	40.7585	0
25993	372	B	79.5619	0
25993	373	B	72.5549	1
25993	381	B	79.6727	1
25993	382	B	78.9124	1
25993	386	B	43.1521	0
25993	305	C	74.6108	1
25993	319	C	71.8302	1
25993	320	C	79.5483	-1
25993	321	C	74.5366	0
25993	351	C	2.5327	1
25993	357	C	68.1774	1
25993	370	C	59.3632	1
25993	372	C	73.9552	0
25993	373	C	42.9738	0
25993	381	C	79.5417	1
25993	382	C	55.9223	1
25993	386	C	28.3812	0
25993	305	D	79.1083	1
25993	319	D	50.2344	1
25993	320	D	64.9031	-1
25993	321	D	59.258	0
25993	351	D	13.1841	1
25993	357	D	79.5317	1
25993	370	D	70.779	1
25993	372	D	79.5155	0
25993	373	D	79.5059	1
25993	381	D	79.7216	1
25993	382	D	74.6551	1
25993	386	D	79.5923	1
25994	305	A	79.3781	1
25994	319	A	70.6502	1
25994	320	A	67.6368	-1
25994	321	A	64.1748	0
25994	351	A	9.5521	1
25994	357	A	79.4621	1
25994	370	A	79.5535	1
25994	372	A	79.5444	0
25994	373	A	40.2368	0
25994	381	A	49.1579	0
25994	382	A	79.5353	1
25994	386	A	73.3948	1
25994	305	B	55.574	1
25994	319	B	74.4822	1
25994	320	B	75.7479	-1
25994	321	B	34.0337	1
25994	351	B	9.6	1
25994	357	B	79.5145	1
25994	370	B	48.4587	0
25994	372	B	36.0782	1
25994	373	B	45.5627	0
25994	381	B	49.4958	0
25994	382	B	63.0055	1
25994	386	B	65.3491	1
25994	305	C	79.5406	1
25994	319	C	78.3502	1
25994	320	C	79.507	-1
25994	321	C	67.2942	0
25994	351	C	10.0433	1
25994	357	C	21.3194	0
25994	370	C	57.6401	1
25994	372	C	67.4089	0
25994	373	C	57.3341	1
25994	381	C	79.5313	1
25994	382	C	58.9543	1
25994	386	C	45.208	0
25994	305	D	69.5503	1
25994	319	D	79.5913	1
25994	320	D	73.4336	-1
25994	321	D	52.6555	0
25994	351	D	28.1551	-1
25994	357	D	71.9767	1
25994	370	D	61.3838	1
25994	372	D	79.4833	0
25994	373	D	67.5713	1
25994	381	D	47.8854	0
25994	382	D	77.6514	1
25994	386	D	79.5588	1
25995	305	A	72.9926	1
25995	319	A	59.4744	1
25995	320	A	73.0667	-1
25995	321	A	78.0807	0
25995	351	A	1.2853	1
25995	357	A	72.7911	1
25995	370	A	29.9534	0
25995	372	A	72.301	0
25995	373	A	78.3578	1
25995	381	A	57.5801	1
25995	382	A	79.5782	1
25995	386	A	47.8888	0
25995	305	B	63.5066	1
25995	319	B	62.8503	1
25995	320	B	79.5486	-1
25995	321	B	68.2838	0
25995	351	B	14.0918	1
25995	357	B	73.5201	1
25995	370	B	73.4805	1
25995	372	B	60.8156	0
25995	373	B	77.2875	1
25995	381	B	21.9569	0
25995	382	B	37.8827	0
25995	386	B	73.886	1
25995	305	C	75.4068	1
25995	319	C	69.2888	1
25995	320	C	73.5575	-1
25995	321	C	79.5455	0
25995	351	C	9.7457	1
25995	357	C	73.2735	1
25995	370	C	63.7999	1
25995	372	C	22.9153	1
25995	373	C	46.37	0
25995	381	C	79.5954	1
25995	382	C	70.1873	1
25995	386	C	41.118	0
25995	305	D	72.231	1
25995	319	D	51.9261	1
25995	320	D	43.4479	-1
25995	321	D	71.5924	0
25995	351	D	15.1784	1
25995	357	D	50.2876	1
25995	370	D	68.718	1
25995	372	D	74.5108	0
25995	373	D	62.1165	1
25995	381	D	72.5172	1
25995	382	D	72.0925	1
25995	386	D	79.5585	1
25996	305	A	56.9936	1
25996	319	A	67.3992	1
25996	320	A	32.6422	-1
25996	321	A	79.3104	0
25996	351	A	0.7015	1
25996	357	A	79.5466	1
25996	370	A	79.4556	1
25996	372	A	75.3484	0
25996	373	A	72.9981	1
25996	381	A	78.2259	1
25996	382	A	69.9279	1
25996	386	A	72.1614	1
25996	305	B	74.1939	1
25996	319	B	79.5067	1
25996	320	B	52.9662	-1
25996	321	B	66.7258	0
25996	351	B	1.1463	1
25996	357	B	79.4613	1
25996	370	B	55.5325	1
25996	372	B	79.5391	0
25996	373	B	56.7231	1
25996	381	B	79.5597	1
25996	382	B	75.4138	1
25996	386	B	79.5476	1
25996	305	C	72.7123	1
25996	319	C	62.388	1
25996	320	C	67.9141	-1
25996	321	C	71.135	0
25996	351	C	21.0644	-1
25996	357	C	37.6341	0
25996	370	C	78.5135	1
25996	372	C	78.6811	0
25996	373	C	79.5653	1
25996	381	C	54.0899	1
25996	382	C	40.1213	0
25996	386	C	41.9113	0
25996	305	D	60.9667	1
25996	319	D	72.6169	1
25996	320	D	78.8718	-1
25996	321	D	41.7462	1
25996	351	D	6.596	1
25996	357	D	72.0952	1
25996	370	D	56.4016	1
25996	372	D	64.8145	0
25996	373	D	79.6618	1
25996	381	D	63.443	1
25996	382	D	59.5797	1
25996	386	D	79.6604	1
25997	305	A	79.4691	1
25997	319	A	72.5894	1
25997	320	A	62.6007	-1
25997	321	A	75.3602	0
25997	351	A	5.5569	1
25997	357	A	77.373	1
25997	370	A	79.4235	1
25997	372	A	79.6351	0
25997	373	A	73.785	1
25997	381	A	69.7273	1
25997	382	A	75.9783	1
25997	386	A	79.635	1
25997	305	B	62.9929	1
25997	319	B	67.1427	1
25997	320	B	26.7127	-1
25997	321	B	79.6664	0
25997	351	B	13.8857	1
25997	357	B	43.2517	0
25997	370	B	72.666	1
25997	372	B	52.2115	0
25997	373	B	70.0398	1
25997	381	B	61.6444	1
25997	382	B	34.9219	0
25997	386	B	76.1199	1
25997	305	C	61.8758	1
25997	319	C	60.6495	1
25997	320	C	76.4757	-1
25997	321	C	78.7822	0
25997	351	C	12.3741	1
25997	357	C	25.4552	0
25997	370	C	74.8703	1
25997	372	C	76.6937	0
25997	373	C	79.3943	1
25997	381	C	69.3178	1
25997	382	C	77.3367	1
25997	386	C	54.3896	1
25997	305	D	79.5719	1
25997	319	D	73.2009	1
25997	320	D	79.4976	-1
25997	321	D	58.3454	0
25997	351	D	26.8153	-1
25997	357	D	78.9842	1
25997	370	D	28.4935	0
25997	372	D	77.5097	0
25997	373	D	76.546	1
25997	381	D	51.9664	1
25997	382	D	74.8508	1
25997	386	D	65.0699	1
25998	305	A	75.7022	1
25998	319	A	60.4876	1
25998	320	A	72.3556	-1
25998	321	A	56.8067	0
25998	351	A	8.0712	1
25998	357	A	65.6049	1
25998	370	A	59.0352	1
25998	372	A	50.4294	0
25998	373	A	79.5911	1
25998	381	A	76.1207	1
25998	382	A	67.093	1
25998	386	A	79.4871	1
25998	305	B	76.2627	1
25998	319	B	79.635	1
25998	320	B	70.5542	-1
25998	321	B	78.7712	0
25998	351	B	10.3331	1
25998	357	B	79.5735	1
25998	370	B	35.8335	0
25998	372	B	60.9519	0
25998	373	B	57.6134	1
25998	381	B	59.8072	1
25998	382	B	49.9328	0
25998	386	B	69.7264	1
25998	305	C	68.7023	1
25998	319	C	79.5564	1
25998	320	C	49.5649	-1
25998	321	C	79.4912	0
25998	351	C	2.8513	1
25998	357	C	79.4443	1
25998	370	C	69.7964	1
25998	372	C	79.6445	0
25998	373	C	75.7162	1
25998	381	C	64.9283	1
25998	382	C	27.8236	0
25998	386	C	44.3948	0
25998	305	D	79.6177	1
25998	319	D	21.85	0
25998	320	D	79.5522	-1
25998	321	D	72.778	0
25998	351	D	16.2126	1
25998	357	D	73.2424	1
25998	370	D	74.6865	1
25998	372	D	78.9952	0
25998	373	D	79.684	1
25998	381	D	25.252	0
25998	382	D	71.7707	1
25998	386	D	70.8575	1
25999	305	A	76.5218	1
25999	319	A	72.9159	1
25999	320	A	58.3113	-1
25999	321	A	79.5285	0
25999	351	A	4.6096	1
25999	357	A	48.7405	0
25999	370	A	34.1508	0
25999	372	A	72.9314	0
25999	373	A	79.5799	1
25999	381	A	46.0805	0
25999	382	A	73.751	1
25999	386	A	77.0864	1
25999	305	B	72.7527	1
25999	319	B	73.6038	1
25999	320	B	53.107	-1
25999	321	B	73.6519	0
25999	351	B	13.3607	1
25999	357	B	77.3084	1
25999	370	B	78.7217	1
25999	372	B	67.8721	0
25999	373	B	51.8469	1
25999	381	B	79.5645	1
25999	382	B	73.632	1
25999	386	B	71.6503	1
25999	305	C	76.9553	1
25999	319	C	79.4921	1
25999	320	C	70.461	-1
25999	321	C	79.5241	0
25999	351	C	3.6408	1
25999	357	C	57.1749	1
25999	370	C	69.6317	1
25999	372	C	79.0142	0
25999	373	C	73.3055	1
25999	381	C	79.575	1
25999	382	C	46.9759	0
25999	386	C	56.4735	1
25999	305	D	79.5754	1
25999	319	D	63.1071	1
25999	320	D	79.5712	-1
25999	321	D	74.1703	0
25999	351	D	11.1507	1
25999	357	D	73.6236	1
25999	370	D	76.7162	1
25999	372	D	79.5442	0
25999	373	D	79.5533	1
25999	381	D	51.5095	1
25999	382	D	79.509	1
25999	386	D	77.5475	1
26000	305	A	3.8586	-1
26000	319	A	46.7673	0
26000	320	A	51.9032	-1
26000	321	A	79.5674	0
26000	351	A	7.9212	1
26000	357	A	79.5464	1
26000	370	A	54.2618	1
26000	372	A	79.5342	0
26000	373	A	72.4472	1
26000	381	A	53.6944	1
26000	382	A	79.592	1
26000	386	A	79.6026	1
26000	305	B	79.478	1
26000	319	B	72.918	1
26000	320	B	68.7708	-1
26000	321	B	79.5348	0
26000	351	B	14.908	1
26000	357	B	64.2671	1
26000	370	B	71.3666	1
26000	372	B	79.524	0
26000	373	B	63.7297	1
26000	381	B	79.5456	1
26000	382	B	79.6144	1
26000	386	B	79.4993	1
26000	305	C	38.6685	0
26000	319	C	77.1119	1
26000	320	C	79.6044	-1
26000	321	C	79.6675	0
26000	351	C	7.715	1
26000	357	C	72.8122	1
26000	370	C	70.7977	1
26000	372	C	79.6081	0
26000	373	C	79.4273	1
26000	381	C	60.0494	1
26000	382	C	50.8413	1
26000	386	C	46.9522	0
26000	305	D	79.5355	1
26000	319	D	79.6049	1
26000	320	D	79.5136	-1
26000	321	D	51.1936	0
26000	351	D	10.5515	1
26000	357	D	73.8257	1
26000	370	D	79.5771	1
26000	372	D	72.723	0
26000	373	D	71.0204	1
26000	381	D	9.8453	-1
26000	382	D	57.879	1
26000	386	D	43.9538	0
26001	305	A	58.8715	1
26001	319	A	67.3473	1
26001	320	A	73.457	-1
26001	321	A	68.9614	0
26001	351	A	0.0275	1
26001	357	A	72.874	1
26001	370	A	79.5757	1
26001	372	A	38.3494	1
26001	373	A	79.564	1
26001	381	A	52.0943	1
26001	382	A	68.1323	1
26001	386	A	49.4465	0
26001	305	B	71.4216	1
26001	319	B	75.4619	1
26001	320	B	59.0063	-1
26001	321	B	77.8068	0
26001	351	B	3.0243	1
26001	357	B	79.5752	1
26001	370	B	42.3349	0
26001	372	B	79.5508	0
26001	373	B	53.4556	1
26001	381	B	60.7089	1
26001	382	B	22.7012	0
26001	386	B	47.1226	0
26001	305	C	79.0508	1
26001	319	C	49.8561	0
26001	320	C	79.4466	-1
26001	321	C	79.5832	0
26001	351	C	6.355	1
26001	357	C	68.5678	1
26001	370	C	67.2596	1
26001	372	C	62.29	0
26001	373	C	45.0791	0
26001	381	C	70.5025	1
26001	382	C	43.7864	0
26001	386	C	31.3285	0
26001	305	D	79.4886	1
26001	319	D	26.6902	0
26001	320	D	30.2413	-1
26001	321	D	43.7016	1
26001	351	D	0.0616	1
26001	357	D	73.5048	1
26001	370	D	18.8183	-1
26001	372	D	73.2548	0
26001	373	D	78.3186	1
26001	381	D	72.7244	1
26001	382	D	79.5136	1
26001	386	D	77.7638	1
26002	305	A	79.5534	1
26002	319	A	67.9974	1
26002	320	A	75.2175	-1
26002	321	A	77.2469	0
26002	351	A	4.8026	1
26002	357	A	74.6748	1
26002	370	A	79.5724	1
26002	372	A	50.0985	0
26002	373	A	46.741	0
26002	381	A	75.0225	1
26002	382	A	71.9851	1
26002	386	A	68.5809	1
26002	305	B	54.2119	1
26002	319	B	76.4307	1
26002	320	B	79.423	-1
26002	321	B	35.2595	1
26002	351	B	13.1565	1
26002	357	B	52.5246	1
26002	370	B	43.2471	0
26002	372	B	79.5662	0
26002	373	B	60.0762	1
26002	381	B	79.5499	1
26002	382	B	62.0617	1
26002	386	B	79.649	1
26002	305	C	79.5438	1
26002	319	C	57.9868	1
26002	320	C	74.6522	-1
26002	321	C	79.5618	0
26002	351	C	5.0697	1
26002	357	C	57.9138	1
26002	370	C	79.55	1
26002	372	C	55.3001	0
26002	373	C	79.5589	1
26002	381	C	49.0505	0
26002	382	C	52.9877	1
26002	386	C	20.1086	0
26002	305	D	25.1101	0
26002	319	D	79.4122	1
26002	320	D	7.9194	1
26002	321	D	37.9116	1
26002	351	D	13.4088	1
26002	357	D	74.33	1
26002	370	D	72.2384	1
26002	372	D	79.5537	0
26002	373	D	54.5274	1
26002	381	D	60.0143	1
26002	382	D	73.7018	1
26002	386	D	79.0772	1
26003	305	A	73.0532	1
26003	319	A	54.9013	1
26003	320	A	63.57	-1
26003	321	A	71.3319	0
26003	351	A	8.3747	1
26003	357	A	75.4069	1
26003	370	A	79.5459	1
26003	372	A	79.5864	0
26003	373	A	78.0077	1
26003	381	A	35.3231	0
26003	382	A	71.818	1
26003	386	A	72.5597	1
26003	305	B	72.1112	1
26003	319	B	15.8659	-1
26003	320	B	79.5531	-1
26003	321	B	79.6205	0
26003	351	B	15.9364	1
26003	357	B	72.0063	1
26003	370	B	79.5814	1
26003	372	B	79.5435	0
26003	373	B	79.5451	1
26003	381	B	79.4981	1
26003	382	B	29.2302	0
26003	386	B	40.8173	0
26003	305	C	57.0678	1
26003	319	C	51.6885	1
26003	320	C	63.724	-1
26003	321	C	60.9493	0
26003	351	C	6.4187	1
26003	357	C	72.625	1
26003	370	C	79.5715	1
26003	372	C	79.6231	0
26003	373	C	79.4333	1
26003	381	C	77.5644	1
26003	382	C	63.4421	1
26003	386	C	36.7942	0
26003	305	D	59.5344	1
26003	319	D	40.0935	0
26003	320	D	79.5607	-1
26003	321	D	59.6489	0
26003	351	D	9.3648	1
26003	357	D	56.8943	1
26003	370	D	72.3263	1
26003	372	D	42.833	1
26003	373	D	73.0103	1
26003	381	D	79.5645	1
26003	382	D	62.704	1
26003	386	D	79.527	1
26004	305	A	57.2145	1
26004	319	A	71.704	1
26004	320	A	79.5478	-1
26004	321	A	79.5638	0
26004	351	A	9.7196	1
26004	357	A	79.5328	1
26004	370	A	79.6038	1
26004	372	A	29.4064	1
26004	373	A	35.8352	0
26004	381	A	70.5259	1
26004	382	A	75.603	1
26004	386	A	74.2647	1
26004	305	B	79.5736	1
26004	319	B	73.083	1
26004	320	B	48.2091	-1
26004	321	B	53.3056	0
26004	351	B	0.705	1
26004	357	B	63.7088	1
26004	370	B	78.8335	1
26004	372	B	79.5387	0
26004	373	B	70.3893	1
26004	381	B	79.5683	1
26004	382	B	36.6817	0
26004	386	B	63.5606	1
26004	305	C	49.3901	0
26004	319	C	47.1231	0
26004	320	C	72.8588	-1
26004	321	C	79.5612	0
26004	351	C	2.0253	1
26004	357	C	58.626	1
26004	370	C	75.1175	1
26004	372	C	33.619	1
26004	373	C	34.0033	0
26004	381	C	57.4791	1
26004	382	C	79.5658	1
26004	386	C	37.908	0
26004	305	D	53.7444	1
26004	319	D	61.2359	1
26004	320	D	79.5122	-1
26004	321	D	44.4461	1
26004	351	D	8.6563	1
26004	357	D	38.0422	0
26004	370	D	46.3104	0
26004	372	D	79.5676	0
26004	373	D	79.5599	1
26004	381	D	79.5525	1
26004	382	D	37.4269	0
26004	386	D	21.9191	0
26005	305	A	79.5561	1
26005	319	A	67.7579	1
26005	320	A	79.5324	-1
26005	321	A	70.0029	0
26005	351	A	10.9849	1
26005	357	A	64.4496	1
26005	370	A	75.5797	1
26005	372	A	77.6893	0
26005	373	A	48.0136	0
26005	381	A	79.5168	1
26005	382	A	30.2871	0
26005	386	A	73.1668	1
26005	305	B	42.019	0
26005	319	B	79.5243	1
26005	320	B	54.451	-1
26005	321	B	68.9998	0
26005	351	B	14.5252	1
26005	357	B	59.3231	1
26005	370	B	73.1284	1
26005	372	B	79.4495	0
26005	373	B	69.9672	1
26005	381	B	54.765	1
26005	382	B	67.6929	1
26005	386	B	78.1041	1
26005	305	C	49.0504	0
26005	319	C	79.617	1
26005	320	C	37.0681	-1
26005	321	C	79.569	0
26005	351	C	3.8555	1
26005	357	C	77.3889	1
26005	370	C	60.3584	1
26005	372	C	55.4527	0
26005	373	C	55.9501	1
26005	381	C	68.2206	1
26005	382	C	79.5206	1
26005	386	C	32.2282	0
26005	305	D	68.8036	1
26005	319	D	79.5804	1
26005	320	D	78.7206	-1
26005	321	D	37.116	1
26005	351	D	7.9572	1
26005	357	D	53.5272	1
26005	370	D	79.5703	1
26005	372	D	34.092	1
26005	373	D	73.3964	1
26005	381	D	79.5516	1
26005	382	D	79.5659	1
26005	386	D	73.8862	1
26006	305	A	79.5635	1
26006	319	A	79.5891	1
26006	320	A	66.3504	-1
26006	321	A	74.2876	0
26006	351	A	8.6808	1
26006	357	A	79.1081	1
26006	370	A	74.2984	1
26006	372	A	79.6449	0
26006	373	A	79.2814	1
26006	381	A	79.5605	1
26006	382	A	69.1	1
26006	386	A	78.8985	1
26006	305	B	79.5138	1
26006	319	B	52.5749	1
26006	320	B	55.8231	-1
26006	321	B	45.08	1
26006	351	B	0.0156	1
26006	357	B	79.5343	1
26006	370	B	76.4261	1
26006	372	B	63.47	0
26006	373	B	79.5735	1
26006	381	B	60.1044	1
26006	382	B	51.47	1
26006	386	B	31.1487	0
26006	305	C	72.5679	1
26006	319	C	72.4865	1
26006	320	C	79.5428	-1
26006	321	C	73.8123	0
26006	351	C	7.8675	1
26006	357	C	79.4906	1
26006	370	C	73.5188	1
26006	372	C	79.6343	0
26006	373	C	53.9523	1
26006	381	C	60.4815	1
26006	382	C	75.6143	1
26006	386	C	65.8881	1
26006	305	D	70.6694	1
26006	319	D	79.3994	1
26006	320	D	66.4292	-1
26006	321	D	79.3853	0
26006	351	D	0.931	1
26006	357	D	45.2919	0
26006	370	D	79.5125	1
26006	372	D	79.5951	0
26006	373	D	79.5471	1
26006	381	D	79.5333	1
26006	382	D	79.5071	1
26006	386	D	79.5268	1
26007	305	A	49.1192	0
26007	319	A	75.1263	1
26007	320	A	79.5843	-1
26007	321	A	74.78	0
26007	351	A	4.0755	1
26007	357	A	79.8313	1
26007	370	A	16.7244	-1
26007	372	A	79.5779	0
26007	373	A	79.3647	1
26007	381	A	61.2896	1
26007	382	A	71.249	1
26007	386	A	70.6471	1
26007	305	B	39.7611	0
26007	319	B	48.2492	0
26007	320	B	79.4378	-1
26007	321	B	66.2786	0
26007	351	B	15.2667	1
26007	357	B	50.6254	1
26007	370	B	45.6247	0
26007	372	B	79.3853	0
26007	373	B	53.5785	1
26007	381	B	79.4951	1
26007	382	B	42.63	0
26007	386	B	75.036	1
26007	305	C	79.5951	1
26007	319	C	60.4109	1
26007	320	C	79.4053	-1
26007	321	C	79.4547	0
26007	351	C	5.6341	1
26007	357	C	73.0819	1
26007	370	C	58.6425	1
26007	372	C	69.8	0
26007	373	C	48.7809	0
26007	381	C	79.4557	1
26007	382	C	79.181	1
26007	386	C	26.0208	0
26007	305	D	78.8757	1
26007	319	D	24.2694	0
26007	320	D	72.7082	-1
26007	321	D	53.3223	0
26007	351	D	8.8785	1
26007	357	D	9.114	-1
26007	370	D	70.2169	1
26007	372	D	61.696	0
26007	373	D	52.7074	1
26007	381	D	79.6524	1
26007	382	D	77.3792	1
26007	386	D	35.3131	0
26008	305	A	51.1391	1
26008	319	A	49.9239	0
26008	320	A	73.1676	-1
26008	321	A	60.5175	0
26008	351	A	5.9098	1
26008	357	A	79.2064	1
26008	370	A	25.5857	0
26008	372	A	75.5362	0
26008	373	A	79.5855	1
26008	381	A	72.4128	1
26008	382	A	71.7655	1
26008	386	A	79.5662	1
26008	305	B	79.5464	1
26008	319	B	79.5565	1
26008	320	B	73.0174	-1
26008	321	B	79.2721	0
26008	351	B	15.7034	1
26008	357	B	72.2341	1
26008	370	B	78.514	1
26008	372	B	79.5567	0
26008	373	B	73.4588	1
26008	381	B	57.6792	1
26008	382	B	42.3117	0
26008	386	B	72.8993	1
26008	305	C	61.5497	1
26008	319	C	46.2659	0
26008	320	C	79.4763	-1
26008	321	C	79.4513	0
26008	351	C	8.2797	1
26008	357	C	28.2438	0
26008	370	C	58.4366	1
26008	372	C	79.5639	0
26008	373	C	50.9826	1
26008	381	C	79.5618	1
26008	382	C	78.0948	1
26008	386	C	37.4271	0
26008	305	D	57.1378	1
26008	319	D	55.691	1
26008	320	D	52.1599	-1
26008	321	D	79.5522	0
26008	351	D	15.5062	1
26008	357	D	79.5739	1
26008	370	D	55.9893	1
26008	372	D	79.5483	0
26008	373	D	29.6727	0
26008	381	D	79.5458	1
26008	382	D	79.5315	1
26008	386	D	70.5923	1
26009	305	A	72.4404	1
26009	319	A	41.1424	0
26009	320	A	45.3561	-1
26009	321	A	43.2301	1
26009	351	A	2.7484	1
26009	357	A	75.1633	1
26009	370	A	77.5479	1
26009	372	A	24.682	1
26009	373	A	60.9818	1
26009	381	A	79.4827	1
26009	382	A	76.2782	1
26009	386	A	74.0754	1
26009	305	B	68.2787	1
26009	319	B	70.5454	1
26009	320	B	62.7608	-1
26009	321	B	48.7024	1
26009	351	B	9.1328	1
26009	357	B	72.4141	1
26009	370	B	58.3296	1
26009	372	B	68.9963	0
26009	373	B	54.7424	1
26009	381	B	79.4854	1
26009	382	B	53.5825	1
26009	386	B	65.0751	1
26009	305	C	48.3131	0
26009	319	C	68.5161	1
26009	320	C	56.2099	-1
26009	321	C	69.6185	0
26009	351	C	3.8498	1
26009	357	C	59.9677	1
26009	370	C	33.9267	0
26009	372	C	79.6104	0
26009	373	C	79.6048	1
26009	381	C	63.6633	1
26009	382	C	47.0013	0
26009	386	C	42.4257	0
26009	305	D	72.4795	1
26009	319	D	79.5283	1
26009	320	D	67.7197	-1
26009	321	D	79.6336	0
26009	351	D	16.015	1
26009	357	D	63.416	1
26009	370	D	47.1827	0
26009	372	D	79.5759	0
26009	373	D	64.4567	1
26009	381	D	79.6187	1
26009	382	D	75.7316	1
26009	386	D	79.5388	1
26010	305	A	77.8243	1
26010	319	A	79.453	1
26010	320	A	79.617	-1
26010	321	A	67.5099	0
26010	351	A	7.2355	1
26010	357	A	58.5471	1
26010	370	A	56.1975	1
26010	372	A	55.4833	0
26010	373	A	71.8089	1
26010	381	A	58.0381	1
26010	382	A	79.5028	1
26010	386	A	79.513	1
26010	305	B	54.915	1
26010	319	B	73.3224	1
26010	320	B	22.5347	-1
26010	321	B	79.5682	0
26010	351	B	10.5798	1
26010	357	B	79.5179	1
26010	370	B	65.7126	1
26010	372	B	78.0985	0
26010	373	B	56.552	1
26010	381	B	51.1004	1
26010	382	B	72.9806	1
26010	386	B	54.3909	1
26010	305	C	79.4978	1
26010	319	C	45.3646	0
26010	320	C	44.1194	-1
26010	321	C	79.5734	0
26010	351	C	10.0986	1
26010	357	C	78.9041	1
26010	370	C	79.5905	1
26010	372	C	79.6455	0
26010	373	C	61.1765	1
26010	381	C	78.8612	1
26010	382	C	79.5576	1
26010	386	C	41.0789	0
26010	305	D	47.0728	0
26010	319	D	38.7639	0
26010	320	D	79.541	-1
26010	321	D	66.2885	0
26010	351	D	10.1277	1
26010	357	D	76.554	1
26010	370	D	79.542	1
26010	372	D	72.4769	0
26010	373	D	78.0972	1
26010	381	D	71.7206	1
26010	382	D	79.5602	1
26010	386	D	61.8338	1
26011	305	A	67.8717	1
26011	319	A	72.5723	1
26011	320	A	61.9144	-1
26011	321	A	78.3998	0
26011	351	A	14.8485	1
26011	357	A	69.1017	1
26011	370	A	79.5515	1
26011	372	A	62.8344	0
26011	373	A	57.0239	1
26011	381	A	70.2294	1
26011	382	A	64.8466	1
26011	386	A	76.4285	1
26011	305	B	76.9262	1
26011	319	B	79.5511	1
26011	320	B	75.643	-1
26011	321	B	67.9884	0
26011	351	B	8.8894	1
26011	357	B	59.6824	1
26011	370	B	79.5205	1
26011	372	B	79.1098	0
26011	373	B	16.8576	-1
26011	381	B	61.0117	1
26011	382	B	56.3547	1
26011	386	B	56.168	1
26011	305	C	64.3068	1
26011	319	C	45.8582	0
26011	320	C	79.3728	-1
26011	321	C	79.571	0
26011	351	C	2.1836	1
26011	357	C	64.6079	1
26011	370	C	79.5181	1
26011	372	C	79.5137	0
26011	373	C	78.3318	1
26011	381	C	61.8215	1
26011	382	C	79.5213	1
26011	386	C	6.0612	-1
26011	305	D	43.7862	0
26011	319	D	53.4694	1
26011	320	D	79.5978	-1
26011	321	D	62.8255	0
26011	351	D	13.8601	1
26011	357	D	79.523	1
26011	370	D	79.5853	1
26011	372	D	66.923	0
26011	373	D	79.5626	1
26011	381	D	79.5987	1
26011	382	D	79.6367	1
26011	386	D	70.237	1
26012	305	A	79.5706	1
26012	319	A	50.3368	1
26012	320	A	47.3162	-1
26012	321	A	71.4923	0
26012	351	A	14.4299	1
26012	357	A	76.892	1
26012	370	A	60.7243	1
26012	372	A	78.3019	0
26012	373	A	73.1543	1
26012	381	A	79.5855	1
26012	382	A	65.4956	1
26012	386	A	67.3631	1
26012	305	B	52.8427	1
26012	319	B	71.3227	1
26012	320	B	51.5945	-1
26012	321	B	55.7605	0
26012	351	B	10.2463	1
26012	357	B	79.5735	1
26012	370	B	59.1572	1
26012	372	B	79.6098	0
26012	373	B	79.5121	1
26012	381	B	67.6749	1
26012	382	B	42.5448	0
26012	386	B	63.0276	1
26012	305	C	62.63	1
26012	319	C	73.9109	1
26012	320	C	63.4647	-1
26012	321	C	78.3846	0
26012	351	C	7.5799	1
26012	357	C	79.5193	1
26012	370	C	73.0796	1
26012	372	C	79.5759	0
26012	373	C	74.2813	1
26012	381	C	64.7498	1
26012	382	C	73.8123	1
26012	386	C	34.8383	0
26012	305	D	76.6948	1
26012	319	D	79.593	1
26012	320	D	35.7012	-1
26012	321	D	79.5089	0
26012	351	D	11.9012	1
26012	357	D	72.9408	1
26012	370	D	74.5119	1
26012	372	D	79.5253	0
26012	373	D	79.464	1
26012	381	D	78.8943	1
26012	382	D	67.4401	1
26012	386	D	79.5459	1
26013	305	A	79.5365	1
26013	319	A	79.7048	1
26013	320	A	79.5683	-1
26013	321	A	73.1611	0
26013	351	A	0.4397	1
26013	357	A	71.9748	1
26013	370	A	79.4044	1
26013	372	A	62.175	0
26013	373	A	63.9193	1
26013	381	A	56.098	1
26013	382	A	48.2447	0
26013	386	A	79.3542	1
26013	305	B	79.472	1
26013	319	B	74.6047	1
26013	320	B	75.7068	-1
26013	321	B	63.676	0
26013	351	B	19.9279	1
26013	357	B	56.6833	1
26013	370	B	75.3294	1
26013	372	B	79.5992	0
26013	373	B	26.8433	0
26013	381	B	72.8191	1
26013	382	B	75.2609	1
26013	386	B	69.8668	1
26013	305	C	79.3809	1
26013	319	C	60.2129	1
26013	320	C	60.6387	-1
26013	321	C	79.0549	0
26013	351	C	31.5983	-1
26013	357	C	65.1304	1
26013	370	C	79.5854	1
26013	372	C	67.8005	0
26013	373	C	74.5631	1
26013	381	C	79.5591	1
26013	382	C	79.5832	1
26013	386	C	60.1118	1
26013	305	D	71.5013	1
26013	319	D	66.3723	1
26013	320	D	77.3381	-1
26013	321	D	79.4491	0
26013	351	D	21.7132	-1
26013	357	D	79.5325	1
26013	370	D	79.5817	1
26013	372	D	78.2392	0
26013	373	D	78.9691	1
26013	381	D	79.5945	1
26013	382	D	44.2191	0
26013	386	D	71.1801	1
26014	305	A	78.7701	1
26014	319	A	79.0941	1
26014	320	A	56.823	-1
26014	321	A	50.9476	0
26014	351	A	0.0016	1
26014	357	A	51.6554	1
26014	370	A	65.049	1
26014	372	A	71.9662	0
26014	373	A	64.5962	1
26014	381	A	79.3587	1
26014	382	A	26.1123	0
26014	386	A	79.6805	1
26014	305	B	70.5938	1
26014	319	B	61.7334	1
26014	320	B	68.2399	-1
26014	321	B	72.7921	0
26014	351	B	14.7884	1
26014	357	B	79.4532	1
26014	370	B	66.3535	1
26014	372	B	79.6538	0
26014	373	B	79.6269	1
26014	381	B	64.2986	1
26014	382	B	63.3439	1
26014	386	B	73.3244	1
26014	305	C	79.6022	1
26014	319	C	74.0883	1
26014	320	C	48.7993	-1
26014	321	C	77.9182	0
26014	351	C	4.8111	1
26014	357	C	47.0514	0
26014	370	C	73.651	1
26014	372	C	63.9717	0
26014	373	C	52.2521	1
26014	381	C	79.4913	1
26014	382	C	43.9226	0
26014	386	C	59.2089	1
26014	305	D	75.8318	1
26014	319	D	79.3281	1
26014	320	D	65.0358	-1
26014	321	D	69.2209	0
26014	351	D	7.205	1
26014	357	D	72.8319	1
26014	370	D	74.3946	1
26014	372	D	79.4335	0
26014	373	D	76.6168	1
26014	381	D	49.9094	0
26014	382	D	79.555	1
26014	386	D	79.6314	1
26015	305	A	79.5971	1
26015	319	A	71.3188	1
26015	320	A	68.729	-1
26015	321	A	75.4579	0
26015	351	A	9.6809	1
26015	357	A	69.7419	1
26015	370	A	72.7473	1
26015	372	A	57.7517	0
26015	373	A	79.541	1
26015	381	A	79.5509	1
26015	382	A	76.2603	1
26015	386	A	78.5961	1
26015	305	B	53.0692	1
26015	319	B	59.4621	1
26015	320	B	78.2945	-1
26015	321	B	50.7535	0
26015	351	B	0.0	1
26015	357	B	62.3524	1
26015	370	B	79.5438	1
26015	372	B	78.1168	0
26015	373	B	46.0287	0
26015	381	B	79.5866	1
26015	382	B	50.0953	1
26015	386	B	53.7072	1
26015	305	C	79.5711	1
26015	319	C	73.5991	1
26015	320	C	63.9629	-1
26015	321	C	74.6564	0
26015	351	C	4.46	1
26015	357	C	79.6072	1
26015	370	C	76.2104	1
26015	372	C	32.0863	1
26015	373	C	79.5397	1
26015	381	C	72.8399	1
26015	382	C	37.8136	0
26015	386	C	38.6435	0
26015	305	D	68.9184	1
26015	319	D	60.3552	1
26015	320	D	54.3867	-1
26015	321	D	79.5863	0
26015	351	D	8.0998	1
26015	357	D	60.3063	1
26015	370	D	74.9997	1
26015	372	D	54.5065	0
26015	373	D	74.402	1
26015	381	D	72.292	1
26015	382	D	45.1056	0
26015	386	D	73.5283	1
26016	305	A	79.5864	1
26016	319	A	67.7987	1
26016	320	A	63.1891	-1
26016	321	A	79.4606	0
26016	351	A	43.5294	-1
26016	357	A	26.9841	0
26016	370	A	65.0061	1
26016	372	A	79.3932	0
26016	373	A	79.5271	1
26016	381	A	79.5838	1
26016	382	A	67.1806	1
26016	386	A	79.5957	1
26016	305	B	76.2038	1
26016	319	B	79.6555	1
26016	320	B	79.6006	-1
26016	321	B	79.5346	0
26016	351	B	20.0432	-1
26016	357	B	79.5435	1
26016	370	B	79.5097	1
26016	372	B	73.9604	0
26016	373	B	75.2276	1
26016	381	B	39.1517	0
26016	382	B	50.2373	1
26016	386	B	34.2605	0
26016	305	C	57.1688	1
26016	319	C	45.997	0
26016	320	C	26.8675	-1
26016	321	C	79.5742	0
26016	351	C	5.0414	1
26016	357	C	73.2867	1
26016	370	C	61.343	1
26016	372	C	25.978	1
26016	373	C	79.5353	1
26016	381	C	51.2428	1
26016	382	C	65.3071	1
26016	386	C	59.4944	1
26016	305	D	48.2695	0
26016	319	D	72.4635	1
26016	320	D	59.0633	-1
26016	321	D	79.4223	0
26016	351	D	12.0195	1
26016	357	D	79.3902	1
26016	370	D	72.7386	1
26016	372	D	79.3326	0
26016	373	D	54.6707	1
26016	381	D	79.142	1
26016	382	D	79.5021	1
26016	386	D	79.5686	1
26017	305	A	66.5261	1
26017	319	A	71.4723	1
26017	320	A	34.3717	-1
26017	321	A	62.715	0
26017	351	A	6.3055	1
26017	357	A	79.5709	1
26017	370	A	73.5644	1
26017	372	A	60.4783	0
26017	373	A	68.3612	1
26017	381	A	56.1123	1
26017	382	A	17.5387	-1
26017	386	A	44.9117	0
26017	305	B	79.6408	1
26017	319	B	57.8612	1
26017	320	B	61.0325	-1
26017	321	B	79.6055	0
26017	351	B	11.6646	1
26017	357	B	79.5114	1
26017	370	B	66.9318	1
26017	372	B	79.546	0
26017	373	B	77.2285	1
26017	381	B	56.0806	1
26017	382	B	41.2761	0
26017	386	B	44.0725	0
26017	305	C	72.7393	1
26017	319	C	78.6569	1
26017	320	C	36.7201	-1
26017	321	C	70.7335	0
26017	351	C	4.1003	1
26017	357	C	79.2484	1
26017	370	C	22.6491	0
26017	372	C	79.5293	0
26017	373	C	56.9097	1
26017	381	C	79.5944	1
26017	382	C	78.8394	1
26017	386	C	48.7074	0
26017	305	D	65.8482	1
26017	319	D	79.6471	1
26017	320	D	40.3636	-1
26017	321	D	73.3068	0
26017	351	D	11.6842	1
26017	357	D	66.8441	1
26017	370	D	69.5283	1
26017	372	D	64.1628	0
26017	373	D	74.0803	1
26017	381	D	79.5982	1
26017	382	D	51.0702	1
26017	386	D	60.9594	1
26018	305	A	67.9179	1
26018	319	A	73.072	1
26018	320	A	73.0451	-1
26018	321	A	78.3016	0
26018	351	A	3.2603	1
26018	357	A	77.6731	1
26018	370	A	65.0718	1
26018	372	A	79.5386	0
26018	373	A	45.4086	0
26018	381	A	76.4295	1
26018	382	A	69.3486	1
26018	386	A	57.4194	1
26018	305	B	34.6142	0
26018	319	B	42.9465	0
26018	320	B	17.3205	1
26018	321	B	57.415	0
26018	351	B	10.4522	1
26018	357	B	13.5521	-1
26018	370	B	78.1345	1
26018	372	B	47.997	1
26018	373	B	79.562	1
26018	381	B	18.3589	-1
26018	382	B	28.3815	0
26018	386	B	18.1815	-1
26018	305	C	79.6558	1
26018	319	C	79.5177	1
26018	320	C	69.8864	-1
26018	321	C	70.6468	0
26018	351	C	8.6783	1
26018	357	C	79.5829	1
26018	370	C	63.72	1
26018	372	C	44.7606	1
26018	373	C	78.5409	1
26018	381	C	70.9947	1
26018	382	C	69.5439	1
26018	386	C	65.3015	1
26018	305	D	70.3609	1
26018	319	D	68.1652	1
26018	320	D	79.5288	-1
26018	321	D	72.9418	0
26018	351	D	13.645	1
26018	357	D	52.101	1
26018	370	D	79.5847	1
26018	372	D	74.2116	0
26018	373	D	73.1973	1
26018	381	D	79.5242	1
26018	382	D	79.5275	1
26018	386	D	73.589	1
26019	305	A	72.1897	1
26019	319	A	73.6124	1
26019	320	A	72.7867	-1
26019	321	A	38.2526	1
26019	351	A	11.4317	1
26019	357	A	79.5758	1
26019	370	A	60.9293	1
26019	372	A	64.9512	0
26019	373	A	30.1088	0
26019	381	A	29.847	0
26019	382	A	38.2782	0
26019	386	A	78.2137	1
26019	305	B	70.9879	1
26019	319	B	71.664	1
26019	320	B	16.8172	1
26019	321	B	29.5415	1
26019	351	B	15.4785	1
26019	357	B	74.0509	1
26019	370	B	32.2059	0
26019	372	B	79.5967	0
26019	373	B	79.6091	1
26019	381	B	49.5168	0
26019	382	B	7.3995	-1
26019	386	B	45.5746	0
26019	305	C	33.2555	0
26019	319	C	75.7855	1
26019	320	C	79.5396	-1
26019	321	C	58.868	0
26019	351	C	11.8301	1
26019	357	C	79.532	1
26019	370	C	63.8177	1
26019	372	C	79.2386	0
26019	373	C	61.9295	1
26019	381	C	79.4801	1
26019	382	C	35.4133	0
26019	386	C	72.4492	1
26019	305	D	72.327	1
26019	319	D	57.6531	1
26019	320	D	72.4313	-1
26019	321	D	56.8417	0
26019	351	D	8.0798	1
26019	357	D	78.5025	1
26019	370	D	79.4608	1
26019	372	D	71.3091	0
26019	373	D	79.6247	1
26019	381	D	43.4818	0
26019	382	D	79.5117	1
26019	386	D	73.2325	1
26020	305	A	78.9223	1
26020	319	A	59.444	1
26020	320	A	79.5683	-1
26020	321	A	56.832	0
26020	351	A	3.648	1
26020	357	A	71.2163	1
26020	370	A	73.1148	1
26020	372	A	79.583	0
26020	373	A	42.3915	0
26020	381	A	72.3866	1
26020	382	A	79.6115	1
26020	386	A	70.6585	1
26020	305	B	61.8471	1
26020	319	B	79.605	1
26020	320	B	52.8805	-1
26020	321	B	66.9402	0
26020	351	B	0.0	1
26020	357	B	79.5895	1
26020	370	B	79.5801	1
26020	372	B	20.9275	1
26020	373	B	41.8252	0
26020	381	B	44.8368	0
26020	382	B	35.3292	0
26020	386	B	53.1941	1
26020	305	C	67.7812	1
26020	319	C	54.1835	1
26020	320	C	72.0136	-1
26020	321	C	79.5861	0
26020	351	C	0.3877	1
26020	357	C	67.5613	1
26020	370	C	78.279	1
26020	372	C	68.0006	0
26020	373	C	47.4829	0
26020	381	C	78.866	1
26020	382	C	79.4703	1
26020	386	C	52.4707	1
26020	305	D	47.9173	0
26020	319	D	74.6976	1
26020	320	D	65.7946	-1
26020	321	D	73.3324	0
26020	351	D	15.3491	1
26020	357	D	79.5989	1
26020	370	D	66.6176	1
26020	372	D	72.909	0
26020	373	D	67.7591	1
26020	381	D	79.5368	1
26020	382	D	75.9029	1
26020	386	D	78.3814	1
26021	305	A	66.2114	1
26021	319	A	53.6764	1
26021	320	A	69.0054	-1
26021	321	A	60.0411	0
26021	351	A	3.7605	1
26021	357	A	79.5505	1
26021	370	A	72.6605	1
26021	372	A	72.4765	0
26021	373	A	79.5837	1
26021	381	A	79.5544	1
26021	382	A	47.4155	0
26021	386	A	79.5647	1
26021	305	B	53.3477	1
26021	319	B	68.6428	1
26021	320	B	73.3885	-1
26021	321	B	71.5032	0
26021	351	B	11.8917	1
26021	357	B	79.5708	1
26021	370	B	79.6227	1
26021	372	B	36.4493	1
26021	373	B	68.5122	1
26021	381	B	79.5698	1
26021	382	B	72.6426	1
26021	386	B	78.6823	1
26021	305	C	41.2363	0
26021	319	C	55.059	1
26021	320	C	69.8208	-1
26021	321	C	30.1046	1
26021	351	C	6.3692	1
26021	357	C	78.8653	1
26021	370	C	68.1992	1
26021	372	C	79.5678	0
26021	373	C	71.7907	1
26021	381	C	79.579	1
26021	382	C	29.7264	0
26021	386	C	12.6688	-1
26021	305	D	21.9426	0
26021	319	D	74.2769	1
26021	320	D	79.5448	-1
26021	321	D	40.2913	1
26021	351	D	7.2389	1
26021	357	D	51.6907	1
26021	370	D	79.5519	1
26021	372	D	73.1253	0
26021	373	D	79.5596	1
26021	381	D	35.5682	0
26021	382	D	44.0623	0
26021	386	D	41.0518	0
26022	305	A	79.4835	1
26022	319	A	58.5879	1
26022	320	A	43.6424	-1
26022	321	A	76.1422	0
26022	351	A	12.0216	1
26022	357	A	67.8975	1
26022	370	A	74.4232	1
26022	372	A	55.4805	0
26022	373	A	36.0835	0
26022	381	A	78.2577	1
26022	382	A	62.803	1
26022	386	A	29.9815	0
26022	305	B	63.5637	1
26022	319	B	45.922	0
26022	320	B	73.6602	-1
26022	321	B	76.0818	0
26022	351	B	7.5408	1
26022	357	B	46.226	0
26022	370	B	72.7341	1
26022	372	B	79.5773	0
26022	373	B	56.0373	1
26022	381	B	40.1214	0
26022	382	B	33.3468	0
26022	386	B	55.146	1
26022	305	C	70.8863	1
26022	319	C	65.3291	1
26022	320	C	43.2305	-1
26022	321	C	71.8027	0
26022	351	C	2.8218	1
26022	357	C	77.4349	1
26022	370	C	79.3254	1
26022	372	C	79.6	0
26022	373	C	74.5491	1
26022	381	C	73.5076	1
26022	382	C	43.8333	0
26022	386	C	51.6014	1
26022	305	D	71.7682	1
26022	319	D	79.5723	1
26022	320	D	73.101	-1
26022	321	D	65.5641	0
26022	351	D	16.8134	1
26022	357	D	51.894	1
26022	370	D	38.807	0
26022	372	D	62.4208	0
26022	373	D	67.1633	1
26022	381	D	79.4279	1
26022	382	D	66.7288	1
26022	386	D	37.88	0
26023	305	A	48.3328	0
26023	319	A	57.8326	1
26023	320	A	49.8929	-1
26023	321	A	72.7174	0
26023	351	A	7.5429	1
26023	357	A	79.4411	1
26023	370	A	78.8573	1
26023	372	A	62.333	0
26023	373	A	79.6445	1
26023	381	A	59.3127	1
26023	382	A	79.3503	1
26023	386	A	78.398	1
26023	305	B	72.2429	1
26023	319	B	79.4988	1
26023	320	B	74.0861	-1
26023	321	B	67.9143	0
26023	351	B	20.6282	-1
26023	357	B	79.4569	1
26023	370	B	51.136	1
26023	372	B	79.5526	0
26023	373	B	37.7218	0
26023	381	B	4.3323	-1
26023	382	B	79.4659	1
26023	386	B	47.3779	0
26023	305	C	34.6186	0
26023	319	C	72.7996	1
26023	320	C	60.4961	-1
26023	321	C	75.8497	0
26023	351	C	2.4533	1
26023	357	C	51.7319	1
26023	370	C	63.2475	1
26023	372	C	44.8424	1
26023	373	C	63.9863	1
26023	381	C	57.0631	1
26023	382	C	31.0365	0
26023	386	C	55.9694	1
26023	305	D	79.5639	1
26023	319	D	22.7598	0
26023	320	D	69.5342	-1
26023	321	D	79.6186	0
26023	351	D	3.1864	1
26023	357	D	43.2273	0
26023	370	D	74.7016	1
26023	372	D	76.066	0
26023	373	D	69.1984	1
26023	381	D	79.5608	1
26023	382	D	79.6228	1
26023	386	D	66.0571	1
26024	305	A	79.5716	1
26024	319	A	50.2243	1
26024	320	A	79.5236	-1
26024	321	A	42.104	1
26024	351	A	13.1871	1
26024	357	A	74.8127	1
26024	370	A	38.7281	0
26024	372	A	79.5808	0
26024	373	A	79.5885	1
26024	381	A	79.5482	1
26024	382	A	65.8341	1
26024	386	A	79.5282	1
26024	305	B	73.9919	1
26024	319	B	40.3126	0
26024	320	B	74.5823	-1
26024	321	B	73.2947	0
26024	351	B	15.6704	1
26024	357	B	79.3986	1
26024	370	B	52.536	1
26024	372	B	42.705	1
26024	373	B	56.8468	1
26024	381	B	52.0127	1
26024	382	B	43.3695	0
26024	386	B	79.5929	1
26024	305	C	37.8378	0
26024	319	C	73.4148	1
26024	320	C	31.0148	-1
26024	321	C	79.5488	0
26024	351	C	2.0109	1
26024	357	C	34.2084	0
26024	370	C	78.3339	1
26024	372	C	65.0388	0
26024	373	C	66.1756	1
26024	381	C	49.9298	0
26024	382	C	51.6948	1
26024	386	C	45.0541	0
26024	305	D	79.5127	1
26024	319	D	74.8783	1
26024	320	D	20.1372	-1
26024	321	D	73.9665	0
26024	351	D	12.1058	1
26024	357	D	79.6871	1
26024	370	D	78.391	1
26024	372	D	79.0809	0
26024	373	D	73.3595	1
26024	381	D	79.6032	1
26024	382	D	71.8237	1
26024	386	D	39.0116	0
26025	305	A	70.6312	1
26025	319	A	27.2047	0
26025	320	A	79.5352	-1
26025	321	A	79.5744	0
26025	351	A	10.0665	1
26025	357	A	68.8482	1
26025	370	A	69.9986	1
26025	372	A	36.3144	1
26025	373	A	79.596	1
26025	381	A	66.3264	1
26025	382	A	79.4678	1
26025	386	A	38.8005	0
26025	305	B	69.245	1
26025	319	B	79.5687	1
26025	320	B	64.3493	-1
26025	321	B	73.148	0
26025	351	B	32.3763	-1
26025	357	B	68.2938	1
26025	370	B	35.0492	0
26025	372	B	72.2755	0
26025	373	B	51.3126	1
26025	381	B	45.8389	0
26025	382	B	79.5231	1
26025	386	B	77.1083	1
26025	305	C	51.4697	1
26025	319	C	79.5466	1
26025	320	C	33.4012	-1
26025	321	C	29.7669	1
26025	351	C	3.9775	1
26025	357	C	79.4899	1
26025	370	C	72.174	1
26025	372	C	58.1351	0
26025	373	C	76.0732	1
26025	381	C	65.8149	1
26025	382	C	64.3284	1
26025	386	C	58.4846	1
26025	305	D	23.3312	0
26025	319	D	47.6063	0
26025	320	D	72.0135	-1
26025	321	D	76.8021	0
26025	351	D	1.4447	1
26025	357	D	44.7931	0
26025	370	D	49.9221	0
26025	372	D	79.5547	0
26025	373	D	44.4892	0
26025	381	D	79.0674	1
26025	382	D	77.893	1
26025	386	D	74.1315	1
26026	305	A	64.5991	1
26026	319	A	53.8188	1
26026	320	A	79.6355	-1
26026	321	A	35.126	1
26026	351	A	5.7024	1
26026	357	A	79.515	1
26026	370	A	79.5431	1
26026	372	A	74.9702	0
26026	373	A	79.5723	1
26026	381	A	79.5615	1
26026	382	A	62.0007	1
26026	386	A	79.4878	1
26026	305	B	55.8141	1
26026	319	B	72.6222	1
26026	320	B	79.481	-1
26026	321	B	35.3259	1
26026	351	B	9.1672	1
26026	357	B	49.8825	0
26026	370	B	70.1476	1
26026	372	B	79.5468	0
26026	373	B	58.3751	1
26026	381	B	68.3137	1
26026	382	B	79.5697	1
26026	386	B	54.3905	1
26026	305	C	42.2655	0
26026	319	C	59.9628	1
26026	320	C	79.6186	-1
26026	321	C	79.5525	0
26026	351	C	1.1115	1
26026	357	C	79.5488	1
26026	370	C	39.6044	0
26026	372	C	79.5137	0
26026	373	C	72.1168	1
26026	381	C	72.4224	1
26026	382	C	61.3167	1
26026	386	C	59.5364	1
26026	305	D	78.9258	1
26026	319	D	54.8121	1
26026	320	D	78.0777	-1
26026	321	D	67.0751	0
26026	351	D	17.7786	1
26026	357	D	57.9161	1
26026	370	D	67.7908	1
26026	372	D	76.372	0
26026	373	D	60.7003	1
26026	381	D	79.5286	1
26026	382	D	73.3727	1
26026	386	D	76.9555	1
26027	305	A	51.5803	1
26027	319	A	68.3334	1
26027	320	A	43.556	-1
26027	321	A	79.5569	0
26027	351	A	10.0764	1
26027	357	A	79.6577	1
26027	370	A	48.6826	0
26027	372	A	20.0184	1
26027	373	A	73.2156	1
26027	381	A	79.5099	1
26027	382	A	62.6382	1
26027	386	A	79.6656	1
26027	305	B	79.4805	1
26027	319	B	48.7891	0
26027	320	B	79.6592	-1
26027	321	B	71.2541	0
26027	351	B	16.4423	1
26027	357	B	69.8426	1
26027	370	B	77.3641	1
26027	372	B	44.954	1
26027	373	B	63.2948	1
26027	381	B	64.6792	1
26027	382	B	31.9222	0
26027	386	B	79.5903	1
26027	305	C	79.6679	1
26027	319	C	75.6793	1
26027	320	C	57.0047	-1
26027	321	C	79.5614	0
26027	351	C	11.1073	1
26027	357	C	72.3602	1
26027	370	C	66.2922	1
26027	372	C	79.4999	0
26027	373	C	79.5609	1
26027	381	C	79.5653	1
26027	382	C	42.0034	0
26027	386	C	37.1139	0
26027	305	D	62.61	1
26027	319	D	58.5832	1
26027	320	D	74.0494	-1
26027	321	D	77.114	0
26027	351	D	7.8821	1
26027	357	D	66.931	1
26027	370	D	70.6949	1
26027	372	D	79.6294	0
26027	373	D	79.503	1
26027	381	D	24.8156	0
26027	382	D	49.4354	0
26027	386	D	79.511	1
26028	305	A	47.4717	0
26028	319	A	58.2832	1
26028	320	A	79.5333	-1
26028	321	A	16.5	0
26028	351	A	5.5409	1
26028	357	A	79.5729	1
26028	370	A	74.5612	1
26028	372	A	46.6503	1
26028	373	A	79.5409	1
26028	381	A	64.9454	1
26028	382	A	72.5945	1
26028	386	A	38.4545	0
26028	305	B	79.5438	1
26028	319	B	79.3995	1
26028	320	B	65.139	-1
26028	321	B	79.4869	0
26028	351	B	46.0369	-1
26028	357	B	73.101	1
26028	370	B	79.623	1
26028	372	B	61.0069	0
26028	373	B	44.9598	0
26028	381	B	57.9934	1
26028	382	B	66.217	1
26028	386	B	59.2729	1
26028	305	C	79.5616	1
26028	319	C	79.5542	1
26028	320	C	68.8408	-1
26028	321	C	79.5884	0
26028	351	C	3.7888	1
26028	357	C	75.0226	1
26028	370	C	78.666	1
26028	372	C	52.8868	0
26028	373	C	79.5664	1
26028	381	C	73.6372	1
26028	382	C	35.8626	0
26028	386	C	22.3493	0
26028	305	D	35.1432	0
26028	319	D	72.0753	1
26028	320	D	46.6454	-1
26028	321	D	64.3223	0
26028	351	D	6.7841	1
26028	357	D	67.5195	1
26028	370	D	79.4064	1
26028	372	D	79.5235	0
26028	373	D	79.5765	1
26028	381	D	79.552	1
26028	382	D	76.97	1
26028	386	D	79.5541	1
26029	305	A	79.5546	1
26029	319	A	76.0037	1
26029	320	A	54.7576	-1
26029	321	A	59.7588	0
26029	351	A	20.5508	-1
26029	357	A	79.1408	1
26029	370	A	79.5889	1
26029	372	A	65.0087	0
26029	373	A	56.3214	1
26029	381	A	72.2704	1
26029	382	A	59.8445	1
26029	386	A	79.5918	1
26029	305	B	73.7712	1
26029	319	B	79.3562	1
26029	320	B	67.8716	-1
26029	321	B	76.5165	0
26029	351	B	9.0621	1
26029	357	B	79.6029	1
26029	370	B	79.491	1
26029	372	B	72.7362	0
26029	373	B	79.6466	1
26029	381	B	77.9314	1
26029	382	B	55.957	1
26029	386	B	79.5489	1
26029	305	C	69.2589	1
26029	319	C	78.4131	1
26029	320	C	73.6965	-1
26029	321	C	26.1884	1
26029	351	C	9.6683	1
26029	357	C	76.7645	1
26029	370	C	78.7204	1
26029	372	C	54.4879	0
26029	373	C	56.3108	1
26029	381	C	78.5347	1
26029	382	C	65.9785	1
26029	386	C	63.8791	1
26029	305	D	63.5746	1
26029	319	D	53.3039	1
26029	320	D	73.6913	-1
26029	321	D	57.933	0
26029	351	D	13.224	1
26029	357	D	58.3767	1
26029	370	D	63.2981	1
26029	372	D	72.229	0
26029	373	D	73.3889	1
26029	381	D	45.6325	0
26029	382	D	65.893	1
26029	386	D	79.4917	1
26030	305	A	68.6626	1
26030	319	A	35.0087	0
26030	320	A	73.5652	-1
26030	321	A	79.4768	0
26030	351	A	3.3794	1
26030	357	A	79.6125	1
26030	370	A	79.4431	1
26030	372	A	79.6217	0
26030	373	A	79.6151	1
26030	381	A	74.5386	1
26030	382	A	79.5535	1
26030	386	A	59.3809	1
26030	305	B	79.7577	1
26030	319	B	79.6423	1
26030	320	B	66.15	-1
26030	321	B	66.7309	0
26030	351	B	22.5844	-1
26030	357	B	78.3374	1
26030	370	B	73.2078	1
26030	372	B	61.44	0
26030	373	B	51.9277	1
26030	381	B	73.0765	1
26030	382	B	79.5331	1
26030	386	B	58.4477	1
26030	305	C	66.5936	1
26030	319	C	39.9492	0
26030	320	C	53.6644	-1
26030	321	C	58.4065	0
26030	351	C	10.5622	1
26030	357	C	79.6072	1
26030	370	C	53.5783	1
26030	372	C	79.3419	0
26030	373	C	79.5551	1
26030	381	C	77.6878	1
26030	382	C	70.8865	1
26030	386	C	65.4341	1
26030	305	D	58.6014	1
26030	319	D	74.8591	1
26030	320	D	30.638	-1
26030	321	D	79.5746	0
26030	351	D	33.6597	-1
26030	357	D	35.4457	0
26030	370	D	49.3559	0
26030	372	D	79.5489	0
26030	373	D	79.3417	1
26030	381	D	79.7751	1
26030	382	D	79.6869	1
26030	386	D	79.5453	1
26031	305	A	79.5554	1
26031	319	A	71.0631	1
26031	320	A	73.9994	-1
26031	321	A	40.7784	1
26031	351	A	9.4596	1
26031	357	A	79.5793	1
26031	370	A	41.947	0
26031	372	A	45.0388	1
26031	373	A	79.5642	1
26031	381	A	79.574	1
26031	382	A	64.2558	1
26031	386	A	45.518	0
26031	305	B	73.0032	1
26031	319	B	44.4682	0
26031	320	B	70.2065	-1
26031	321	B	62.5742	0
26031	351	B	0.1608	1
26031	357	B	47.6547	0
26031	370	B	79.5576	1
26031	372	B	79.5283	0
26031	373	B	57.209	1
26031	381	B	78.1361	1
26031	382	B	23.4354	0
26031	386	B	51.4962	1
26031	305	C	36.972	0
26031	319	C	65.3542	1
26031	320	C	79.18	-1
26031	321	C	67.395	0
26031	351	C	7.657	1
26031	357	C	79.5678	1
26031	370	C	63.8474	1
26031	372	C	79.5929	0
26031	373	C	72.6619	1
26031	381	C	72.8626	1
26031	382	C	71.3298	1
26031	386	C	33.4166	0
26031	305	D	79.4144	1
26031	319	D	79.4883	1
26031	320	D	79.4892	-1
26031	321	D	79.5576	0
26031	351	D	14.9718	1
26031	357	D	56.7032	1
26031	370	D	56.1957	1
26031	372	D	47.0782	1
26031	373	D	60.3165	1
26031	381	D	69.7334	1
26031	382	D	79.5566	1
26031	386	D	73.3413	1
26032	305	A	74.1091	1
26032	319	A	56.4137	1
26032	320	A	60.7384	-1
26032	321	A	65.2111	0
26032	351	A	6.9354	1
26032	357	A	68.579	1
26032	370	A	28.8762	0
26032	372	A	79.608	0
26032	373	A	45.4098	0
26032	381	A	72.4189	1
26032	382	A	71.9497	1
26032	386	A	48.316	0
26032	305	B	69.6574	1
26032	319	B	79.2107	1
26032	320	B	67.7469	-1
26032	321	B	70.6815	0
26032	351	B	15.6929	1
26032	357	B	64.0438	1
26032	370	B	64.2325	1
26032	372	B	72.5904	0
26032	373	B	48.7355	0
26032	381	B	63.9353	1
26032	382	B	60.6834	1
26032	386	B	77.5911	1
26032	305	C	67.4061	1
26032	319	C	68.6242	1
26032	320	C	52.2095	-1
26032	321	C	54.281	0
26032	351	C	2.2488	1
26032	357	C	72.7785	1
26032	370	C	79.5473	1
26032	372	C	79.5406	0
26032	373	C	79.5598	1
26032	381	C	53.043	1
26032	382	C	79.5163	1
26032	386	C	39.3774	0
26032	305	D	70.643	1
26032	319	D	76.1942	1
26032	320	D	79.4603	-1
26032	321	D	73.4431	0
26032	351	D	0.0426	1
26032	357	D	73.1999	1
26032	370	D	40.5302	0
26032	372	D	71.9837	0
26032	373	D	77.0376	1
26032	381	D	57.8716	1
26032	382	D	79.5825	1
26032	386	D	40.8735	0
26033	305	A	55.1065	1
26033	319	A	71.4052	1
26033	320	A	79.533	-1
26033	321	A	79.5492	0
26033	351	A	4.7111	1
26033	357	A	64.5176	1
26033	370	A	79.5425	1
26033	372	A	79.4016	0
26033	373	A	68.9074	1
26033	381	A	78.0119	1
26033	382	A	72.5301	1
26033	386	A	79.5159	1
26033	305	B	70.7896	1
26033	319	B	79.5646	1
26033	320	B	73.156	-1
26033	321	B	73.582	0
26033	351	B	10.4485	1
26033	357	B	79.5402	1
26033	370	B	52.2332	1
26033	372	B	73.9023	0
26033	373	B	61.1792	1
26033	381	B	79.582	1
26033	382	B	45.7443	0
26033	386	B	72.5293	1
26033	305	C	49.7515	0
26033	319	C	71.7796	1
26033	320	C	72.3461	-1
26033	321	C	73.2646	0
26033	351	C	2.2296	1
26033	357	C	50.0566	1
26033	370	C	63.5636	1
26033	372	C	79.5409	0
26033	373	C	68.4296	1
26033	381	C	50.6369	1
26033	382	C	62.1553	1
26033	386	C	49.7082	0
26033	305	D	78.8327	1
26033	319	D	60.6067	1
26033	320	D	67.0629	-1
26033	321	D	66.3073	0
26033	351	D	14.1886	1
26033	357	D	68.9437	1
26033	370	D	68.5996	1
26033	372	D	52.3284	0
26033	373	D	68.7851	1
26033	381	D	79.548	1
26033	382	D	79.5479	1
26033	386	D	79.5706	1
26034	305	A	55.7298	1
26034	319	A	76.6904	1
26034	320	A	79.5377	-1
26034	321	A	38.6316	1
26034	351	A	1.668	1
26034	357	A	52.0718	1
26034	370	A	50.7464	1
26034	372	A	66.33	0
26034	373	A	79.5693	1
26034	381	A	79.6444	1
26034	382	A	20.9659	0
26034	386	A	77.5905	1
26034	305	B	54.0573	1
26034	319	B	79.5032	1
26034	320	B	26.433	-1
26034	321	B	29.48	1
26034	351	B	6.0842	1
26034	357	B	76.4536	1
26034	370	B	59.0006	1
26034	372	B	58.395	0
26034	373	B	75.1811	1
26034	381	B	77.7576	1
26034	382	B	27.8559	0
26034	386	B	77.0736	1
26034	305	C	79.6189	1
26034	319	C	65.5568	1
26034	320	C	72.7695	-1
26034	321	C	49.9262	1
26034	351	C	6.0395	1
26034	357	C	74.3079	1
26034	370	C	79.5937	1
26034	372	C	79.5345	0
26034	373	C	49.8248	0
26034	381	C	79.4834	1
26034	382	C	38.2929	0
26034	386	C	62.1866	1
26034	305	D	79.4032	1
26034	319	D	71.1463	1
26034	320	D	75.2671	-1
26034	321	D	79.5204	0
26034	351	D	15.5125	1
26034	357	D	64.9905	1
26034	370	D	55.1377	1
26034	372	D	66.8642	0
26034	373	D	70.3117	1
26034	381	D	79.6094	1
26034	382	D	79.5124	1
26034	386	D	79.5816	1
26035	305	A	79.5334	1
26035	319	A	46.8393	0
26035	320	A	78.9264	-1
26035	321	A	76.5828	0
26035	351	A	12.8225	1
26035	357	A	57.7582	1
26035	370	A	37.072	0
26035	372	A	32.4573	1
26035	373	A	73.8456	1
26035	381	A	71.9956	1
26035	382	A	42.5287	0
26035	386	A	79.5891	1
26035	305	B	51.7428	1
26035	319	B	68.5676	1
26035	320	B	74.8801	-1
26035	321	B	71.037	0
26035	351	B	10.0718	1
26035	357	B	45.0639	0
26035	370	B	79.4669	1
26035	372	B	55.9617	0
26035	373	B	78.7084	1
26035	381	B	79.4548	1
26035	382	B	40.9301	0
26035	386	B	75.3119	1
26035	305	C	55.6064	1
26035	319	C	48.3083	0
26035	320	C	67.1406	-1
26035	321	C	78.7107	0
26035	351	C	8.6499	1
26035	357	C	27.4777	0
26035	370	C	79.5944	1
26035	372	C	46.9105	1
26035	373	C	69.1627	1
26035	381	C	78.0963	1
26035	382	C	74.3544	1
26035	386	C	46.4105	0
26035	305	D	36.3504	0
26035	319	D	50.0017	1
26035	320	D	77.7048	-1
26035	321	D	50.7497	0
26035	351	D	7.6505	1
26035	357	D	73.8743	1
26035	370	D	45.1319	0
26035	372	D	70.3309	0
26035	373	D	49.2192	0
26035	381	D	51.2993	1
26035	382	D	30.6597	0
26035	386	D	52.8571	1
26036	305	A	51.382	1
26036	319	A	66.0775	1
26036	320	A	73.9199	-1
26036	321	A	71.9742	0
26036	351	A	5.5309	1
26036	357	A	58.7113	1
26036	370	A	79.2235	1
26036	372	A	44.5917	1
26036	373	A	47.0723	0
26036	381	A	79.492	1
26036	382	A	79.5083	1
26036	386	A	43.7454	0
26036	305	B	69.8012	1
26036	319	B	61.757	1
26036	320	B	71.3471	-1
26036	321	B	79.4925	0
26036	351	B	12.1812	1
26036	357	B	79.5092	1
26036	370	B	56.8719	1
26036	372	B	71.8878	0
26036	373	B	70.9267	1
26036	381	B	69.2391	1
26036	382	B	50.9947	1
26036	386	B	79.5379	1
26036	305	C	78.9367	1
26036	319	C	72.8333	1
26036	320	C	70.5841	-1
26036	321	C	79.5814	0
26036	351	C	4.9475	1
26036	357	C	72.7114	1
26036	370	C	79.6303	1
26036	372	C	69.1183	0
26036	373	C	79.5652	1
26036	381	C	79.5122	1
26036	382	C	62.6265	1
26036	386	C	68.5843	1
26036	305	D	63.3681	1
26036	319	D	63.8925	1
26036	320	D	79.6217	-1
26036	321	D	79.6398	0
26036	351	D	8.2678	1
26036	357	D	79.5841	1
26036	370	D	79.599	1
26036	372	D	43.4735	1
26036	373	D	42.6235	0
26036	381	D	74.0199	1
26036	382	D	59.8978	1
26036	386	D	68.727	1
26037	305	A	50.9406	1
26037	319	A	61.8331	1
26037	320	A	79.5639	-1
26037	321	A	44.6355	1
26037	351	A	7.9456	1
26037	357	A	73.0838	1
26037	370	A	55.7648	1
26037	372	A	55.0552	0
26037	373	A	79.598	1
26037	381	A	75.5029	1
26037	382	A	43.4987	0
26037	386	A	73.005	1
26037	305	B	79.618	1
26037	319	B	79.4732	1
26037	320	B	37.264	-1
26037	321	B	79.5155	0
26037	351	B	14.3223	1
26037	357	B	60.9635	1
26037	370	B	79.4449	1
26037	372	B	78.1758	0
26037	373	B	39.1278	0
26037	381	B	70.7783	1
26037	382	B	55.7434	1
26037	386	B	79.5741	1
26037	305	C	59.9904	1
26037	319	C	55.7021	1
26037	320	C	79.4998	-1
26037	321	C	79.4956	0
26037	351	C	12.1902	1
26037	357	C	52.2649	1
26037	370	C	53.9469	1
26037	372	C	49.708	1
26037	373	C	75.1055	1
26037	381	C	79.5583	1
26037	382	C	76.7803	1
26037	386	C	53.85	1
26037	305	D	71.8867	1
26037	319	D	63.5916	1
26037	320	D	76.0376	-1
26037	321	D	72.2779	0
26037	351	D	14.0382	1
26037	357	D	63.0844	1
26037	370	D	51.8982	1
26037	372	D	68.4715	0
26037	373	D	39.0108	0
26037	381	D	79.4834	1
26037	382	D	79.6703	1
26037	386	D	73.8381	1
26038	305	A	56.2639	1
26038	319	A	79.4695	1
26038	320	A	79.4781	-1
26038	321	A	79.3825	0
26038	351	A	8.9027	1
26038	357	A	37.3988	0
26038	370	A	31.769	0
26038	372	A	44.9555	1
26038	373	A	44.5949	0
26038	381	A	79.489	1
26038	382	A	62.7711	1
26038	386	A	70.5316	1
26038	305	B	66.6577	1
26038	319	B	75.3496	1
26038	320	B	38.7668	-1
26038	321	B	70.3245	0
26038	351	B	15.5597	1
26038	357	B	75.238	1
26038	370	B	79.5249	1
26038	372	B	79.513	0
26038	373	B	75.9363	1
26038	381	B	62.3337	1
26038	382	B	79.748	1
26038	386	B	67.5116	1
26038	305	C	63.6243	1
26038	319	C	70.2692	1
26038	320	C	60.9067	-1
26038	321	C	72.4746	0
26038	351	C	2.6417	1
26038	357	C	42.1459	0
26038	370	C	55.2887	1
26038	372	C	43.1258	1
26038	373	C	74.4345	1
26038	381	C	64.1145	1
26038	382	C	74.5361	1
26038	386	C	57.2688	1
26038	305	D	74.3299	1
26038	319	D	79.338	1
26038	320	D	33.7046	-1
26038	321	D	72.5879	0
26038	351	D	15.4412	1
26038	357	D	53.6334	1
26038	370	D	79.5137	1
26038	372	D	79.6189	0
26038	373	D	55.8371	1
26038	381	D	53.7662	1
26038	382	D	79.5422	1
26038	386	D	75.4384	1
26039	305	A	78.712	1
26039	319	A	65.9261	1
26039	320	A	79.5539	-1
26039	321	A	69.6308	0
26039	351	A	15.4438	1
26039	357	A	57.0538	1
26039	370	A	69.5791	1
26039	372	A	79.6001	0
26039	373	A	56.3835	1
26039	381	A	36.559	0
26039	382	A	77.4402	1
26039	386	A	43.679	0
26039	305	B	56.6532	1
26039	319	B	64.7952	1
26039	320	B	79.5442	-1
26039	321	B	62.604	0
26039	351	B	0.0319	1
26039	357	B	73.622	1
26039	370	B	79.5424	1
26039	372	B	75.0234	0
26039	373	B	79.4135	1
26039	381	B	79.5606	1
26039	382	B	34.4719	0
26039	386	B	58.9929	1
26039	305	C	72.4296	1
26039	319	C	49.2115	0
26039	320	C	71.5187	-1
26039	321	C	38.6058	1
26039	351	C	11.5164	1
26039	357	C	58.2411	1
26039	370	C	64.346	1
26039	372	C	67.0569	0
26039	373	C	79.5804	1
26039	381	C	71.4453	1
26039	382	C	76.9497	1
26039	386	C	33.8494	0
26039	305	D	43.3889	0
26039	319	D	79.58	1
26039	320	D	43.9605	-1
26039	321	D	43.3885	1
26039	351	D	9.6001	1
26039	357	D	63.5725	1
26039	370	D	79.2994	1
26039	372	D	79.3868	0
26039	373	D	71.945	1
26039	381	D	79.4705	1
26039	382	D	61.4575	1
26039	386	D	66.2073	1
26040	305	A	72.8356	1
26040	319	A	66.8441	1
26040	320	A	66.3037	-1
26040	321	A	75.38	0
26040	351	A	6.0474	1
26040	357	A	72.2435	1
26040	370	A	78.7259	1
26040	372	A	53.5226	0
26040	373	A	36.4344	0
26040	381	A	72.0697	1
26040	382	A	45.1871	0
26040	386	A	79.525	1
26040	305	B	65.756	1
26040	319	B	67.9899	1
26040	320	B	30.9536	-1
26040	321	B	64.3544	0
26040	351	B	14.7432	1
26040	357	B	69.6476	1
26040	370	B	72.7731	1
26040	372	B	72.9872	0
26040	373	B	65.2377	1
26040	381	B	72.4276	1
26040	382	B	40.587	0
26040	386	B	49.1312	0
26040	305	C	79.1682	1
26040	319	C	79.566	1
26040	320	C	72.6584	-1
26040	321	C	74.1742	0
26040	351	C	3.3196	1
26040	357	C	62.7545	1
26040	370	C	70.3389	1
26040	372	C	79.5587	0
26040	373	C	79.5555	1
26040	381	C	77.0682	1
26040	382	C	36.6528	0
26040	386	C	55.4498	1
26040	305	D	54.9635	1
26040	319	D	79.5365	1
26040	320	D	59.5953	-1
26040	321	D	79.5883	0
26040	351	D	15.3438	1
26040	357	D	67.4866	1
26040	370	D	62.8151	1
26040	372	D	72.458	0
26040	373	D	78.4964	1
26040	381	D	69.6641	1
26040	382	D	63.1087	1
26040	386	D	72.2623	1
26041	305	A	72.6254	1
26041	319	A	51.4068	1
26041	320	A	79.5022	-1
26041	321	A	79.5992	0
26041	351	A	4.4676	1
26041	357	A	57.2035	1
26041	370	A	74.9902	1
26041	372	A	73.0308	0
26041	373	A	34.5033	0
26041	381	A	79.5555	1
26041	382	A	72.7768	1
26041	386	A	55.5727	1
26041	305	B	76.3809	1
26041	319	B	79.2613	1
26041	320	B	59.7559	-1
26041	321	B	40.059	1
26041	351	B	11.9662	1
26041	357	B	79.5858	1
26041	370	B	79.5786	1
26041	372	B	79.5763	0
26041	373	B	79.5034	1
26041	381	B	60.809	1
26041	382	B	75.704	1
26041	386	B	43.9855	0
26041	305	C	65.3683	1
26041	319	C	44.5495	0
26041	320	C	79.5847	-1
26041	321	C	54.71	0
26041	351	C	6.5157	1
26041	357	C	79.5704	1
26041	370	C	79.5668	1
26041	372	C	67.884	0
26041	373	C	79.6071	1
26041	381	C	77.9933	1
26041	382	C	77.8485	1
26041	386	C	22.1281	0
26041	305	D	79.605	1
26041	319	D	70.6227	1
26041	320	D	50.139	-1
26041	321	D	76.7017	0
26041	351	D	11.1384	1
26041	357	D	45.7753	0
26041	370	D	46.574	0
26041	372	D	79.5525	0
26041	373	D	74.9294	1
26041	381	D	79.6173	1
26041	382	D	62.991	1
26041	386	D	79.5202	1
26042	305	A	72.0925	1
26042	319	A	69.2926	1
26042	320	A	79.5744	-1
26042	321	A	64.8294	0
26042	351	A	6.437	1
26042	357	A	73.242	1
26042	370	A	79.5653	1
26042	372	A	62.0565	0
26042	373	A	74.3302	1
26042	381	A	79.5915	1
26042	382	A	71.0381	1
26042	386	A	79.5079	1
26042	305	B	68.7424	1
26042	319	B	74.0692	1
26042	320	B	33.9378	-1
26042	321	B	63.2787	0
26042	351	B	16.0438	1
26042	357	B	71.5011	1
26042	370	B	79.5677	1
26042	372	B	71.0515	0
26042	373	B	37.7443	0
26042	381	B	56.7934	1
26042	382	B	78.6207	1
26042	386	B	79.5927	1
26042	305	C	79.5695	1
26042	319	C	69.8345	1
26042	320	C	79.5697	-1
26042	321	C	44.8812	1
26042	351	C	17.3453	1
26042	357	C	79.5881	1
26042	370	C	64.4424	1
26042	372	C	77.7729	0
26042	373	C	52.0297	1
26042	381	C	79.6085	1
26042	382	C	67.328	1
26042	386	C	29.9299	0
26042	305	D	79.6628	1
26042	319	D	74.0112	1
26042	320	D	67.8892	-1
26042	321	D	74.1691	0
26042	351	D	12.4729	1
26042	357	D	79.5727	1
26042	370	D	68.971	1
26042	372	D	71.7104	0
26042	373	D	73.1158	1
26042	381	D	79.5586	1
26042	382	D	79.5648	1
26042	386	D	72.7466	1
26043	305	A	66.2472	1
26043	319	A	75.477	1
26043	320	A	62.2715	-1
26043	321	A	76.5053	0
26043	351	A	9.4601	1
26043	357	A	69.8254	1
26043	370	A	52.7183	1
26043	372	A	79.6079	0
26043	373	A	73.243	1
26043	381	A	78.6449	1
26043	382	A	45.5528	0
26043	386	A	79.5372	1
26043	305	B	79.6024	1
26043	319	B	79.5787	1
26043	320	B	58.0814	-1
26043	321	B	79.5707	0
26043	351	B	15.0681	1
26043	357	B	64.3469	1
26043	370	B	79.5798	1
26043	372	B	36.5346	1
26043	373	B	72.5313	1
26043	381	B	48.6482	0
26043	382	B	46.2754	0
26043	386	B	79.5973	1
26043	305	C	68.3013	1
26043	319	C	71.9297	1
26043	320	C	79.5634	-1
26043	321	C	75.9044	0
26043	351	C	8.7932	1
26043	357	C	79.4784	1
26043	370	C	63.4035	1
26043	372	C	79.5839	0
26043	373	C	45.4171	0
26043	381	C	75.9219	1
26043	382	C	79.51	1
26043	386	C	18.5503	-1
26043	305	D	54.6003	1
26043	319	D	70.2975	1
26043	320	D	79.7977	-1
26043	321	D	73.2127	0
26043	351	D	24.1177	-1
26043	357	D	73.0745	1
26043	370	D	76.025	1
26043	372	D	71.61	0
26043	373	D	79.4433	1
26043	381	D	70.7719	1
26043	382	D	79.5421	1
26043	386	D	35.9066	0
26044	305	A	46.3813	0
26044	319	A	79.5571	1
26044	320	A	43.1987	-1
26044	321	A	79.5508	0
26044	351	A	8.0289	1
26044	357	A	50.6878	1
26044	370	A	72.9146	1
26044	372	A	79.5656	0
26044	373	A	51.358	1
26044	381	A	77.0197	1
26044	382	A	71.9518	1
26044	386	A	79.5737	1
26044	305	B	79.578	1
26044	319	B	28.5145	0
26044	320	B	79.5797	-1
26044	321	B	79.5628	0
26044	351	B	12.2983	1
26044	357	B	57.7041	1
26044	370	B	54.5509	1
26044	372	B	78.784	0
26044	373	B	49.7798	0
26044	381	B	72.6767	1
26044	382	B	79.5819	1
26044	386	B	79.6087	1
26044	305	C	71.8003	1
26044	319	C	49.1235	0
26044	320	C	71.8591	-1
26044	321	C	58.9246	0
26044	351	C	2.301	1
26044	357	C	60.72	1
26044	370	C	78.7114	1
26044	372	C	79.5708	0
26044	373	C	78.2642	1
26044	381	C	79.5532	1
26044	382	C	54.0011	1
26044	386	C	63.6724	1
26044	305	D	33.1199	0
26044	319	D	49.6561	0
26044	320	D	34.7051	-1
26044	321	D	79.5842	0
26044	351	D	10.2872	1
26044	357	D	74.3952	1
26044	370	D	48.7813	0
26044	372	D	72.2942	0
26044	373	D	79.5744	1
26044	381	D	19.211	-1
26044	382	D	72.4701	1
26044	386	D	79.5829	1
26045	305	A	41.3557	0
26045	319	A	56.2193	1
26045	320	A	73.768	-1
26045	321	A	42.7304	1
26045	351	A	0.4396	1
26045	357	A	70.8432	1
26045	370	A	39.9569	0
26045	372	A	54.523	0
26045	373	A	78.8065	1
26045	381	A	72.5424	1
26045	382	A	79.7003	1
26045	386	A	16.9508	-1
26045	305	B	73.3978	1
26045	319	B	70.4454	1
26045	320	B	49.9596	-1
26045	321	B	73.9795	0
26045	351	B	19.316	1
26045	357	B	70.2363	1
26045	370	B	35.5034	0
26045	372	B	46.3412	1
26045	373	B	70.2209	1
26045	381	B	79.4862	1
26045	382	B	48.8992	0
26045	386	B	59.5516	1
26045	305	C	53.0073	1
26045	319	C	79.5907	1
26045	320	C	52.6521	-1
26045	321	C	48.6529	1
26045	351	C	3.104	1
26045	357	C	79.5927	1
26045	370	C	70.9526	1
26045	372	C	51.0855	0
26045	373	C	70.2362	1
26045	381	C	60.2204	1
26045	382	C	67.6311	1
26045	386	C	38.4573	0
26045	305	D	79.3161	1
26045	319	D	79.5712	1
26045	320	D	73.3585	-1
26045	321	D	71.5527	0
26045	351	D	11.415	1
26045	357	D	65.4956	1
26045	370	D	67.6882	1
26045	372	D	76.6322	0
26045	373	D	69.6374	1
26045	381	D	65.55	1
26045	382	D	28.9724	0
26045	386	D	79.4998	1
26046	305	A	56.8848	1
26046	319	A	66.3503	1
26046	320	A	79.5285	-1
26046	321	A	69.4551	0
26046	351	A	6.3305	1
26046	357	A	73.9188	1
26046	370	A	75.8707	1
26046	372	A	68.5071	0
26046	373	A	49.6859	0
26046	381	A	73.8964	1
26046	382	A	74.4909	1
26046	386	A	58.7859	1
26046	305	B	78.0388	1
26046	319	B	75.443	1
26046	320	B	63.4359	-1
26046	321	B	74.6496	0
26046	351	B	29.8733	-1
26046	357	B	57.9945	1
26046	370	B	79.8118	1
26046	372	B	22.1217	1
26046	373	B	75.5262	1
26046	381	B	52.8334	1
26046	382	B	41.2121	0
26046	386	B	59.8708	1
26046	305	C	78.2452	1
26046	319	C	68.1684	1
26046	320	C	78.1929	-1
26046	321	C	68.5524	0
26046	351	C	10.8685	1
26046	357	C	53.692	1
26046	370	C	72.2877	1
26046	372	C	79.5318	0
26046	373	C	79.5814	1
26046	381	C	61.4271	1
26046	382	C	16.506	-1
26046	386	C	69.8326	1
26046	305	D	79.5263	1
26046	319	D	57.336	1
26046	320	D	61.8893	-1
26046	321	D	58.5358	0
26046	351	D	10.2456	1
26046	357	D	29.4553	0
26046	370	D	36.7979	0
26046	372	D	21.6731	1
26046	373	D	55.1166	1
26046	381	D	44.5828	0
26046	382	D	68.5079	1
26046	386	D	79.5668	1
26047	305	A	66.3245	1
26047	319	A	66.3596	1
26047	320	A	41.4006	-1
26047	321	A	19.9386	0
26047	351	A	1.2625	1
26047	357	A	79.6401	1
26047	370	A	41.8639	0
26047	372	A	41.0831	1
26047	373	A	60.0313	1
26047	381	A	54.9463	1
26047	382	A	70.1281	1
26047	386	A	76.8265	1
26047	305	B	31.5391	0
26047	319	B	65.8082	1
26047	320	B	79.4716	-1
26047	321	B	79.4357	0
26047	351	B	16.258	1
26047	357	B	76.6493	1
26047	370	B	79.4643	1
26047	372	B	79.6181	0
26047	373	B	77.8395	1
26047	381	B	64.0105	1
26047	382	B	48.4247	0
26047	386	B	66.0032	1
26047	305	C	70.3234	1
26047	319	C	58.4133	1
26047	320	C	66.4482	-1
26047	321	C	49.8538	1
26047	351	C	1.4303	1
26047	357	C	69.4449	1
26047	370	C	57.4832	1
26047	372	C	77.2057	0
26047	373	C	79.5922	1
26047	381	C	79.5182	1
26047	382	C	79.0156	1
26047	386	C	48.7559	0
26047	305	D	28.7629	0
26047	319	D	60.5517	1
26047	320	D	79.4623	-1
26047	321	D	44.3563	1
26047	351	D	1.8121	1
26047	357	D	39.9846	0
26047	370	D	24.1237	0
26047	372	D	74.4609	0
26047	373	D	68.9454	1
26047	381	D	74.1904	1
26047	382	D	49.5881	0
26047	386	D	75.4967	1
26048	305	A	79.5868	1
26048	319	A	56.1131	1
26048	320	A	73.3395	-1
26048	321	A	76.945	0
26048	351	A	11.6489	1
26048	357	A	79.55	1
26048	370	A	50.6268	1
26048	372	A	79.572	0
26048	373	A	79.5582	1
26048	381	A	78.3797	1
26048	382	A	38.2991	0
26048	386	A	62.7781	1
26048	305	B	73.2786	1
26048	319	B	51.5264	1
26048	320	B	79.6216	-1
26048	321	B	79.4905	0
26048	351	B	13.6703	1
26048	357	B	75.1205	1
26048	370	B	79.5099	1
26048	372	B	74.9977	0
26048	373	B	72.6488	1
26048	381	B	71.2246	1
26048	382	B	53.5646	1
26048	386	B	79.5264	1
26048	305	C	72.0525	1
26048	319	C	56.9807	1
26048	320	C	63.6727	-1
26048	321	C	50.1687	0
26048	351	C	5.6046	1
26048	357	C	79.5766	1
26048	370	C	79.4957	1
26048	372	C	51.3423	0
26048	373	C	79.6214	1
26048	381	C	72.6377	1
26048	382	C	69.3032	1
26048	386	C	50.8436	1
26048	305	D	24.0422	0
26048	319	D	79.6119	1
26048	320	D	54.9535	-1
26048	321	D	79.5842	0
26048	351	D	10.4016	1
26048	357	D	67.1378	1
26048	370	D	79.3483	1
26048	372	D	72.008	0
26048	373	D	48.7041	0
26048	381	D	76.3084	1
26048	382	D	79.5175	1
26048	386	D	65.529	1
26049	305	A	55.002	1
26049	319	A	44.2284	0
26049	320	A	59.0087	-1
26049	321	A	75.3248	0
26049	351	A	17.1207	1
26049	357	A	62.2849	1
26049	370	A	46.4543	0
26049	372	A	68.7612	0
26049	373	A	65.091	1
26049	381	A	70.8947	1
26049	382	A	66.9153	1
26049	386	A	61.3344	1
26049	305	B	34.0111	0
26049	319	B	79.0245	1
26049	320	B	72.6754	-1
26049	321	B	79.7632	0
26049	351	B	1.9091	1
26049	357	B	79.7505	1
26049	370	B	69.7791	1
26049	372	B	73.4523	0
26049	373	B	72.9229	1
26049	381	B	45.4045	0
26049	382	B	16.2959	-1
26049	386	B	65.1153	1
26049	305	C	70.8173	1
26049	319	C	71.9844	1
26049	320	C	79.7984	-1
26049	321	C	43.3598	1
26049	351	C	13.0665	1
26049	357	C	51.0413	1
26049	370	C	42.4457	0
26049	372	C	44.3892	1
26049	373	C	56.3071	1
26049	381	C	79.4741	1
26049	382	C	70.5848	1
26049	386	C	57.2384	1
26049	305	D	79.6529	1
26049	319	D	76.9579	1
26049	320	D	74.3348	-1
26049	321	D	72.2118	0
26049	351	D	10.0581	1
26049	357	D	76.7287	1
26049	370	D	41.607	0
26049	372	D	79.5386	0
26049	373	D	77.1302	1
26049	381	D	16.1438	-1
26049	382	D	20.5555	0
26049	386	D	35.9974	0
26050	305	A	78.6761	1
26050	319	A	79.4878	1
26050	320	A	50.2405	-1
26050	321	A	41.616	1
26050	351	A	5.7055	1
26050	357	A	79.4936	1
26050	370	A	79.5874	1
26050	372	A	17.7109	0
26050	373	A	62.8563	1
26050	381	A	79.6038	1
26050	382	A	54.3873	1
26050	386	A	67.1297	1
26050	305	B	79.41	1
26050	319	B	73.6339	1
26050	320	B	47.8298	-1
26050	321	B	74.0356	0
26050	351	B	18.2227	1
26050	357	B	79.6147	1
26050	370	B	42.6945	0
26050	372	B	59.2816	0
26050	373	B	55.1913	1
26050	381	B	36.3243	0
26050	382	B	49.4704	0
26050	386	B	72.7647	1
26050	305	C	54.3683	1
26050	319	C	56.384	1
26050	320	C	59.7518	-1
26050	321	C	78.5173	0
26050	351	C	11.7074	1
26050	357	C	77.4469	1
26050	370	C	28.6948	0
26050	372	C	62.913	0
26050	373	C	79.5585	1
26050	381	C	79.4822	1
26050	382	C	62.2716	1
26050	386	C	43.6745	0
26050	305	D	74.2774	1
26050	319	D	69.4446	1
26050	320	D	58.888	-1
26050	321	D	79.5383	0
26050	351	D	18.1052	1
26050	357	D	54.3708	1
26050	370	D	74.2806	1
26050	372	D	73.6639	0
26050	373	D	75.6104	1
26050	381	D	76.4635	1
26050	382	D	79.6143	1
26050	386	D	65.8849	1
26051	305	A	28.5553	0
26051	319	A	37.7427	0
26051	320	A	79.5433	-1
26051	321	A	49.6618	1
26051	351	A	5.7172	1
26051	357	A	26.3486	0
26051	370	A	67.1072	1
26051	372	A	79.5672	0
26051	373	A	79.5391	1
26051	381	A	63.5433	1
26051	382	A	69.996	1
26051	386	A	79.549	1
26051	305	B	25.5102	0
26051	319	B	71.1153	1
26051	320	B	61.6652	-1
26051	321	B	73.9526	0
26051	351	B	18.9107	1
26051	357	B	79.4862	1
26051	370	B	79.5797	1
26051	372	B	73.7433	0
26051	373	B	79.5688	1
26051	381	B	79.5386	1
26051	382	B	47.7858	0
26051	386	B	73.2087	1
26051	305	C	77.8023	1
26051	319	C	72.948	1
26051	320	C	65.2994	-1
26051	321	C	79.6082	0
26051	351	C	0.8841	1
26051	357	C	47.3411	0
26051	370	C	67.1525	1
26051	372	C	57.7336	0
26051	373	C	67.513	1
26051	381	C	42.7108	0
26051	382	C	71.3178	1
26051	386	C	24.6148	0
26051	305	D	79.5813	1
26051	319	D	72.7105	1
26051	320	D	79.5759	-1
26051	321	D	65.6256	0
26051	351	D	13.0678	1
26051	357	D	79.4777	1
26051	370	D	64.4472	1
26051	372	D	43.3272	1
26051	373	D	44.8438	0
26051	381	D	72.0481	1
26051	382	D	67.2054	1
26051	386	D	67.6119	1
26052	305	A	79.7038	1
26052	319	A	55.8508	1
26052	320	A	79.7554	-1
26052	321	A	61.2806	0
26052	351	A	0.3878	1
26052	357	A	79.5528	1
26052	370	A	13.2976	-1
26052	372	A	36.5482	1
26052	373	A	77.434	1
26052	381	A	55.119	1
26052	382	A	10.5104	-1
26052	386	A	73.9726	1
26052	305	B	73.9378	1
26052	319	B	70.41	1
26052	320	B	36.9694	-1
26052	321	B	40.704	1
26052	351	B	7.202	1
26052	357	B	18.9812	-1
26052	370	B	65.2091	1
26052	372	B	70.2253	0
26052	373	B	65.1737	1
26052	381	B	62.5821	1
26052	382	B	46.6655	0
26052	386	B	41.7852	0
26052	305	C	60.735	1
26052	319	C	69.5148	1
26052	320	C	37.4335	-1
26052	321	C	79.6968	0
26052	351	C	4.3678	1
26052	357	C	72.2609	1
26052	370	C	17.0478	-1
26052	372	C	79.5861	0
26052	373	C	79.6827	1
26052	381	C	65.7842	1
26052	382	C	66.998	1
26052	386	C	22.4447	0
26052	305	D	65.6682	1
26052	319	D	73.6337	1
26052	320	D	69.2098	-1
26052	321	D	79.4765	0
26052	351	D	19.305	1
26052	357	D	74.1015	1
26052	370	D	79.6932	1
26052	372	D	73.0079	0
26052	373	D	79.5394	1
26052	381	D	79.6307	1
26052	382	D	76.5769	1
26052	386	D	79.5681	1
26053	305	A	54.3303	1
26053	319	A	78.1948	1
26053	320	A	79.5466	-1
26053	321	A	78.2964	0
26053	351	A	3.4687	1
26053	357	A	79.557	1
26053	370	A	79.5668	1
26053	372	A	79.5683	0
26053	373	A	72.2845	1
26053	381	A	72.4583	1
26053	382	A	76.4458	1
26053	386	A	71.687	1
26053	305	B	64.0611	1
26053	319	B	42.9227	0
26053	320	B	43.1471	-1
26053	321	B	62.134	0
26053	351	B	13.218	1
26053	357	B	51.8622	1
26053	370	B	72.7455	1
26053	372	B	72.7102	0
26053	373	B	74.126	1
26053	381	B	79.5942	1
26053	382	B	37.1093	0
26053	386	B	51.9279	1
26053	305	C	79.5489	1
26053	319	C	57.6893	1
26053	320	C	79.5432	-1
26053	321	C	79.5449	0
26053	351	C	1.6718	1
26053	357	C	55.6013	1
26053	370	C	59.55	1
26053	372	C	59.7966	0
26053	373	C	46.8698	0
26053	381	C	62.8818	1
26053	382	C	79.5982	1
26053	386	C	21.5355	0
26053	305	D	52.9024	1
26053	319	D	73.1455	1
26053	320	D	76.2649	-1
26053	321	D	73.1243	0
26053	351	D	9.4171	1
26053	357	D	68.7746	1
26053	370	D	42.9928	0
26053	372	D	70.1014	0
26053	373	D	79.5601	1
26053	381	D	66.1732	1
26053	382	D	73.0921	1
26053	386	D	79.5641	1
26054	305	A	56.5126	1
26054	319	A	72.5023	1
26054	320	A	73.9625	-1
26054	321	A	79.5664	0
26054	351	A	5.0393	1
26054	357	A	79.5449	1
26054	370	A	20.0462	0
26054	372	A	56.248	0
26054	373	A	53.5191	1
26054	381	A	79.565	1
26054	382	A	63.6209	1
26054	386	A	35.5433	0
26054	305	B	65.2589	1
26054	319	B	79.5306	1
26054	320	B	10.5558	1
26054	321	B	79.6137	0
26054	351	B	17.7497	1
26054	357	B	79.5698	1
26054	370	B	79.587	1
26054	372	B	68.8775	0
26054	373	B	75.9095	1
26054	381	B	61.5149	1
26054	382	B	34.696	0
26054	386	B	79.609	1
26054	305	C	7.5661	-1
26054	319	C	35.2261	0
26054	320	C	74.4933	-1
26054	321	C	61.8958	0
26054	351	C	25.057	-1
26054	357	C	73.5277	1
26054	370	C	59.8444	1
26054	372	C	79.567	0
26054	373	C	79.6198	1
26054	381	C	79.541	1
26054	382	C	26.8367	0
26054	386	C	39.527	0
26054	305	D	79.585	1
26054	319	D	77.3212	1
26054	320	D	63.3526	-1
26054	321	D	79.5716	0
26054	351	D	10.8218	1
26054	357	D	78.2178	1
26054	370	D	67.8975	1
26054	372	D	79.5535	0
26054	373	D	77.9739	1
26054	381	D	70.9237	1
26054	382	D	79.5507	1
26054	386	D	52.9061	1
26055	305	A	73.1523	1
26055	319	A	79.4739	1
26055	320	A	49.8183	-1
26055	321	A	73.8483	0
26055	351	A	8.4549	1
26055	357	A	67.1013	1
26055	370	A	78.4918	1
26055	372	A	67.6515	0
26055	373	A	25.0352	0
26055	381	A	79.5676	1
26055	382	A	79.5277	1
26055	386	A	72.8567	1
26055	305	B	79.4818	1
26055	319	B	79.5792	1
26055	320	B	49.0888	-1
26055	321	B	70.2189	0
26055	351	B	15.4427	1
26055	357	B	58.0368	1
26055	370	B	77.2586	1
26055	372	B	79.6451	0
26055	373	B	78.4326	1
26055	381	B	79.5261	1
26055	382	B	40.1321	0
26055	386	B	71.4002	1
26055	305	C	71.6059	1
26055	319	C	34.5904	0
26055	320	C	44.4459	-1
26055	321	C	44.4075	1
26055	351	C	11.4245	1
26055	357	C	25.1704	0
26055	370	C	73.9139	1
26055	372	C	78.8125	0
26055	373	C	74.8036	1
26055	381	C	44.3964	0
26055	382	C	14.7767	-1
26055	386	C	34.783	0
26055	305	D	79.5688	1
26055	319	D	25.1398	0
26055	320	D	79.5517	-1
26055	321	D	79.5066	0
26055	351	D	15.0119	1
26055	357	D	68.1668	1
26055	370	D	72.1796	1
26055	372	D	73.851	0
26055	373	D	74.0521	1
26055	381	D	70.4529	1
26055	382	D	79.5547	1
26055	386	D	59.0807	1
26056	305	A	71.23	1
26056	319	A	51.7216	1
26056	320	A	64.1695	-1
26056	321	A	31.6625	1
26056	351	A	7.8042	1
26056	357	A	60.333	1
26056	370	A	79.2385	1
26056	372	A	14.3171	0
26056	373	A	37.9864	0
26056	381	A	72.5626	1
26056	382	A	79.5685	1
26056	386	A	72.2128	1
26056	305	B	79.6005	1
26056	319	B	73.301	1
26056	320	B	44.5989	-1
26056	321	B	63.3517	0
26056	351	B	0.0	1
26056	357	B	79.6118	1
26056	370	B	79.5535	1
26056	372	B	71.0551	0
26056	373	B	73.9955	1
26056	381	B	76.4801	1
26056	382	B	37.2206	0
26056	386	B	69.694	1
26056	305	C	57.1212	1
26056	319	C	71.6322	1
26056	320	C	67.4383	-1
26056	321	C	60.0937	0
26056	351	C	5.5378	1
26056	357	C	72.9865	1
26056	370	C	63.7037	1
26056	372	C	79.5972	0
26056	373	C	79.3518	1
26056	381	C	62.5654	1
26056	382	C	73.3813	1
26056	386	C	62.4737	1
26056	305	D	79.5309	1
26056	319	D	68.9032	1
26056	320	D	45.2165	-1
26056	321	D	41.8376	1
26056	351	D	10.3304	1
26056	357	D	73.2074	1
26056	370	D	44.2769	0
26056	372	D	79.564	0
26056	373	D	79.5735	1
26056	381	D	76.2407	1
26056	382	D	33.8728	0
26056	386	D	77.2703	1
26057	305	A	65.1022	1
26057	319	A	71.8309	1
26057	320	A	54.7249	-1
26057	321	A	79.3113	0
26057	351	A	6.0869	1
26057	357	A	74.7408	1
26057	370	A	42.0228	0
26057	372	A	46.6433	1
26057	373	A	71.803	1
26057	381	A	41.9877	0
26057	382	A	74.5359	1
26057	386	A	79.5673	1
26057	305	B	29.3831	0
26057	319	B	79.7351	1
26057	320	B	63.6438	-1
26057	321	B	45.6141	1
26057	351	B	7.115	1
26057	357	B	79.5551	1
26057	370	B	45.2347	0
26057	372	B	58.7421	0
26057	373	B	62.7922	1
26057	381	B	73.12	1
26057	382	B	55.4602	1
26057	386	B	59.7188	1
26057	305	C	54.1106	1
26057	319	C	79.5459	1
26057	320	C	79.281	-1
26057	321	C	47.79	1
26057	351	C	15.2645	1
26057	357	C	54.2711	1
26057	370	C	70.5073	1
26057	372	C	78.8833	0
26057	373	C	79.5691	1
26057	381	C	79.4999	1
26057	382	C	32.9169	0
26057	386	C	15.2436	-1
26057	305	D	57.6717	1
26057	319	D	75.9937	1
26057	320	D	79.5838	-1
26057	321	D	79.5804	0
26057	351	D	10.9375	1
26057	357	D	31.398	0
26057	370	D	37.2347	0
26057	372	D	60.3277	0
26057	373	D	79.5688	1
26057	381	D	63.4051	1
26057	382	D	79.5741	1
26057	386	D	66.1877	1
26058	305	A	56.1014	1
26058	319	A	79.549	1
26058	320	A	79.5962	-1
26058	321	A	79.5726	0
26058	351	A	3.4356	1
26058	357	A	70.4615	1
26058	370	A	79.6041	1
26058	372	A	77.7289	0
26058	373	A	79.5059	1
26058	381	A	75.5092	1
26058	382	A	50.9013	1
26058	386	A	75.5063	1
26058	305	B	76.5757	1
26058	319	B	54.1535	1
26058	320	B	66.3559	-1
26058	321	B	79.5926	0
26058	351	B	19.2255	1
26058	357	B	79.5963	1
26058	370	B	79.4735	1
26058	372	B	79.5565	0
26058	373	B	49.113	0
26058	381	B	29.7957	0
26058	382	B	73.8624	1
26058	386	B	79.5982	1
26058	305	C	65.5222	1
26058	319	C	61.7657	1
26058	320	C	55.4162	-1
26058	321	C	69.4929	0
26058	351	C	5.3206	1
26058	357	C	72.8032	1
26058	370	C	77.9111	1
26058	372	C	73.8319	0
26058	373	C	48.5554	0
26058	381	C	79.4884	1
26058	382	C	59.8604	1
26058	386	C	51.0646	1
26058	305	D	65.127	1
26058	319	D	61.1493	1
26058	320	D	79.5785	-1
26058	321	D	41.4887	1
26058	351	D	14.1363	1
26058	357	D	60.7624	1
26058	370	D	79.6155	1
26058	372	D	73.5269	0
26058	373	D	74.7092	1
26058	381	D	76.0389	1
26058	382	D	79.6226	1
26058	386	D	42.4508	0
26059	305	A	21.1821	0
26059	319	A	72.5218	1
26059	320	A	79.567	-1
26059	321	A	64.3918	0
26059	351	A	6.0428	1
26059	357	A	79.5498	1
26059	370	A	73.4317	1
26059	372	A	79.4854	0
26059	373	A	79.6018	1
26059	381	A	72.4649	1
26059	382	A	55.3915	1
26059	386	A	50.7192	1
26059	305	B	73.9275	1
26059	319	B	72.76	1
26059	320	B	26.7016	-1
26059	321	B	72.6015	0
26059	351	B	13.1991	1
26059	357	B	79.5913	1
26059	370	B	79.5592	1
26059	372	B	79.5699	0
26059	373	B	62.6369	1
26059	381	B	72.9689	1
26059	382	B	53.2294	1
26059	386	B	40.9276	0
26059	305	C	72.9647	1
26059	319	C	72.5428	1
26059	320	C	50.7505	-1
26059	321	C	72.83	0
26059	351	C	3.5639	1
26059	357	C	27.8103	0
26059	370	C	66.6448	1
26059	372	C	79.5793	0
26059	373	C	45.7239	0
26059	381	C	71.4106	1
26059	382	C	66.3744	1
26059	386	C	47.5957	0
26059	305	D	41.2655	0
26059	319	D	58.152	1
26059	320	D	48.308	-1
26059	321	D	38.5942	1
26059	351	D	13.623	1
26059	357	D	73.2022	1
26059	370	D	40.5047	0
26059	372	D	73.0331	0
26059	373	D	71.2024	1
26059	381	D	62.7318	1
26059	382	D	79.5733	1
26059	386	D	78.2824	1
26060	305	A	59.3234	1
26060	319	A	79.5707	1
26060	320	A	76.3267	-1
26060	321	A	58.9293	0
26060	351	A	0.0	1
26060	357	A	76.9542	1
26060	370	A	61.8926	1
26060	372	A	24.4972	1
26060	373	A	79.6687	1
26060	381	A	48.6456	0
26060	382	A	79.6352	1
26060	386	A	79.6488	1
26060	305	B	49.1761	0
26060	319	B	55.6996	1
26060	320	B	79.6422	-1
26060	321	B	58.0101	0
26060	351	B	11.5722	1
26060	357	B	79.4355	1
26060	370	B	10.6506	-1
26060	372	B	79.4936	0
26060	373	B	55.6501	1
26060	381	B	77.8421	1
26060	382	B	46.9357	0
26060	386	B	63.3605	1
26060	305	C	69.5928	1
26060	319	C	70.1102	1
26060	320	C	79.5782	-1
26060	321	C	66.1709	0
26060	351	C	14.2774	1
26060	357	C	51.5874	1
26060	370	C	70.0673	1
26060	372	C	68.0364	0
26060	373	C	79.0761	1
26060	381	C	66.0511	1
26060	382	C	66.3318	1
26060	386	C	30.2908	0
26060	305	D	79.8025	1
26060	319	D	76.7272	1
26060	320	D	73.6561	-1
26060	321	D	46.6444	1
26060	351	D	1.005	1
26060	357	D	77.8055	1
26060	370	D	76.2946	1
26060	372	D	79.4744	0
26060	373	D	67.9264	1
26060	381	D	65.8741	1
26060	382	D	79.5304	1
26060	386	D	77.891	1
26061	305	A	50.8607	1
26061	319	A	45.5585	0
26061	320	A	79.7222	-1
26061	321	A	71.602	0
26061	351	A	6.3838	1
26061	357	A	49.2033	0
26061	370	A	79.509	1
26061	372	A	71.6015	0
26061	373	A	79.3864	1
26061	381	A	79.5224	1
26061	382	A	26.7137	0
26061	386	A	68.0822	1
26061	305	B	79.5651	1
26061	319	B	61.2972	1
26061	320	B	79.6155	-1
26061	321	B	74.0372	0
26061	351	B	9.0422	1
26061	357	B	79.5092	1
26061	370	B	57.9752	1
26061	372	B	79.6084	0
26061	373	B	79.3433	1
26061	381	B	65.2393	1
26061	382	B	71.625	1
26061	386	B	69.2863	1
26061	305	C	79.4703	1
26061	319	C	79.4979	1
26061	320	C	79.61	-1
26061	321	C	53.7343	0
26061	351	C	2.0203	1
26061	357	C	76.8444	1
26061	370	C	37.3765	0
26061	372	C	35.1165	1
26061	373	C	70.4399	1
26061	381	C	72.4345	1
26061	382	C	79.4376	1
26061	386	C	59.9054	1
26061	305	D	73.052	1
26061	319	D	76.2951	1
26061	320	D	52.1103	-1
26061	321	D	79.5333	0
26061	351	D	15.048	1
26061	357	D	75.7089	1
26061	370	D	79.5166	1
26061	372	D	79.5496	0
26061	373	D	71.6417	1
26061	381	D	79.5051	1
26061	382	D	48.418	0
26061	386	D	73.2389	1
26062	305	A	68.3757	1
26062	319	A	76.3235	1
26062	320	A	62.9318	-1
26062	321	A	74.7997	0
26062	351	A	1.295	1
26062	357	A	79.5217	1
26062	370	A	68.575	1
26062	372	A	65.5197	0
26062	373	A	58.2793	1
26062	381	A	49.9106	0
26062	382	A	15.5228	-1
26062	386	A	5.6724	-1
26062	305	B	54.4299	1
26062	319	B	69.7998	1
26062	320	B	74.4286	-1
26062	321	B	76.9089	0
26062	351	B	25.7564	-1
26062	357	B	79.4205	1
26062	370	B	31.1376	0
26062	372	B	51.8677	0
26062	373	B	25.5844	0
26062	381	B	56.3517	1
26062	382	B	65.2566	1
26062	386	B	76.1533	1
26062	305	C	79.537	1
26062	319	C	64.6977	1
26062	320	C	67.8309	-1
26062	321	C	17.5516	0
26062	351	C	14.2951	1
26062	357	C	79.593	1
26062	370	C	79.4967	1
26062	372	C	79.5122	0
26062	373	C	61.5579	1
26062	381	C	17.8989	-1
26062	382	C	69.3941	1
26062	386	C	19.3401	-1
26062	305	D	63.7471	1
26062	319	D	70.42	1
26062	320	D	56.5108	-1
26062	321	D	79.5909	0
26062	351	D	18.3188	1
26062	357	D	78.9266	1
26062	370	D	51.5197	1
26062	372	D	60.2548	0
26062	373	D	71.0775	1
26062	381	D	73.7723	1
26062	382	D	37.9381	0
26062	386	D	79.6024	1
26063	305	A	63.4763	1
26063	319	A	37.3083	0
26063	320	A	79.5882	-1
26063	321	A	71.4935	0
26063	351	A	6.3298	1
26063	357	A	77.824	1
26063	370	A	79.5228	1
26063	372	A	62.1382	0
26063	373	A	74.757	1
26063	381	A	71.1965	1
26063	382	A	79.525	1
26063	386	A	79.52	1
26063	305	B	66.8106	1
26063	319	B	73.857	1
26063	320	B	24.7076	-1
26063	321	B	55.9683	0
26063	351	B	13.4555	1
26063	357	B	41.735	0
26063	370	B	79.6482	1
26063	372	B	67.0335	0
26063	373	B	41.1096	0
26063	381	B	72.3541	1
26063	382	B	78.0206	1
26063	386	B	43.6037	0
26063	305	C	40.977	0
26063	319	C	74.788	1
26063	320	C	79.3325	-1
26063	321	C	71.3161	0
26063	351	C	3.8853	1
26063	357	C	53.8688	1
26063	370	C	79.4766	1
26063	372	C	51.3689	0
26063	373	C	78.0012	1
26063	381	C	79.6107	1
26063	382	C	70.8973	1
26063	386	C	36.7182	0
26063	305	D	70.3447	1
26063	319	D	74.2425	1
26063	320	D	79.6946	-1
26063	321	D	52.6276	0
26063	351	D	23.7143	-1
26063	357	D	71.6645	1
26063	370	D	69.423	1
26063	372	D	78.4082	0
26063	373	D	73.272	1
26063	381	D	68.8971	1
26063	382	D	60.0737	1
26063	386	D	61.1655	1
26064	305	A	72.7951	1
26064	319	A	34.8278	0
26064	320	A	37.0687	-1
26064	321	A	79.5197	0
26064	351	A	4.668	1
26064	357	A	49.4421	0
26064	370	A	79.5691	1
26064	372	A	70.4627	0
26064	373	A	72.7304	1
26064	381	A	24.366	0
26064	382	A	48.9269	0
26064	386	A	79.452	1
26064	305	B	75.007	1
26064	319	B	72.3547	1
26064	320	B	71.8073	-1
26064	321	B	79.6193	0
26064	351	B	9.8481	1
26064	357	B	79.5093	1
26064	370	B	45.749	0
26064	372	B	79.2202	0
26064	373	B	12.9709	-1
26064	381	B	70.7655	1
26064	382	B	69.8495	1
26064	386	B	62.6858	1
26064	305	C	76.8343	1
26064	319	C	65.1828	1
26064	320	C	34.9549	-1
26064	321	C	79.5469	0
26064	351	C	8.1849	1
26064	357	C	78.9051	1
26064	370	C	64.7289	1
26064	372	C	79.6584	0
26064	373	C	79.5139	1
26064	381	C	52.1887	1
26064	382	C	48.7871	0
26064	386	C	57.5016	1
26064	305	D	61.7695	1
26064	319	D	79.5281	1
26064	320	D	71.5936	-1
26064	321	D	79.6519	0
26064	351	D	15.0808	1
26064	357	D	79.528	1
26064	370	D	69.8518	1
26064	372	D	74.4395	0
26064	373	D	45.5499	0
26064	381	D	75.5688	1
26064	382	D	76.8615	1
26064	386	D	79.5536	1
26065	305	A	79.529	1
26065	319	A	73.0783	1
26065	320	A	79.5821	-1
26065	321	A	57.913	0
26065	351	A	7.9126	1
26065	357	A	79.5752	1
26065	370	A	74.0884	1
26065	372	A	79.5374	0
26065	373	A	75.5	1
26065	381	A	79.5511	1
26065	382	A	49.6402	0
26065	386	A	79.5365	1
26065	305	B	56.8618	1
26065	319	B	71.2585	1
26065	320	B	78.6823	-1
26065	321	B	47.5322	1
26065	351	B	14.2018	1
26065	357	B	60.3912	1
26065	370	B	79.5488	1
26065	372	B	79.5574	0
26065	373	B	66.281	1
26065	381	B	77.3478	1
26065	382	B	43.5783	0
26065	386	B	79.027	1
26065	305	C	79.4618	1
26065	319	C	79.5164	1
26065	320	C	79.5428	-1
26065	321	C	66.1053	0
26065	351	C	8.7574	1
26065	357	C	62.9477	1
26065	370	C	64.4721	1
26065	372	C	52.7681	0
26065	373	C	66.4981	1
26065	381	C	13.7668	-1
26065	382	C	63.8889	1
26065	386	C	67.0625	1
26065	305	D	72.9887	1
26065	319	D	72.8098	1
26065	320	D	72.5587	-1
26065	321	D	58.0776	0
26065	351	D	41.4998	-1
26065	357	D	79.6073	1
26065	370	D	40.3145	0
26065	372	D	79.5582	0
26065	373	D	79.5534	1
26065	381	D	79.5651	1
26065	382	D	51.1114	1
26065	386	D	79.5735	1
26066	305	A	79.549	1
26066	319	A	46.4067	0
26066	320	A	76.3048	-1
26066	321	A	67.0173	0
26066	351	A	8.5884	1
26066	357	A	77.1243	1
26066	370	A	66.0416	1
26066	372	A	73.2004	0
26066	373	A	79.6351	1
26066	381	A	64.6005	1
26066	382	A	73.0469	1
26066	386	A	75.7833	1
26066	305	B	79.6151	1
26066	319	B	79.4402	1
26066	320	B	61.3757	-1
26066	321	B	72.9436	0
26066	351	B	5.82	1
26066	357	B	49.8247	0
26066	370	B	71.9809	1
26066	372	B	79.6943	0
26066	373	B	66.2315	1
26066	381	B	76.2967	1
26066	382	B	63.8825	1
26066	386	B	56.5606	1
26066	305	C	79.4316	1
26066	319	C	75.133	1
26066	320	C	50.1658	-1
26066	321	C	44.9193	1
26066	351	C	14.5466	1
26066	357	C	38.5153	0
26066	370	C	79.6229	1
26066	372	C	41.5334	1
26066	373	C	49.8183	0
26066	381	C	70.5072	1
26066	382	C	79.6844	1
26066	386	C	51.8227	1
26066	305	D	72.5229	1
26066	319	D	67.3854	1
26066	320	D	76.8077	-1
26066	321	D	79.5577	0
26066	351	D	10.9251	1
26066	357	D	66.9429	1
26066	370	D	57.4449	1
26066	372	D	62.9587	0
26066	373	D	79.3428	1
26066	381	D	59.3114	1
26066	382	D	62.0574	1
26066	386	D	67.7639	1
26067	305	A	79.5576	1
26067	319	A	75.4946	1
26067	320	A	79.5404	-1
26067	321	A	79.5608	0
26067	351	A	1.3559	1
26067	357	A	79.5749	1
26067	370	A	79.576	1
26067	372	A	79.525	0
26067	373	A	60.6351	1
26067	381	A	73.1852	1
26067	382	A	62.0315	1
26067	386	A	76.0819	1
26067	305	B	79.535	1
26067	319	B	72.0369	1
26067	320	B	35.0862	-1
26067	321	B	72.4629	0
26067	351	B	17.6256	1
26067	357	B	79.5644	1
26067	370	B	79.5626	1
26067	372	B	74.3761	0
26067	373	B	59.9928	1
26067	381	B	72.6709	1
26067	382	B	79.5932	1
26067	386	B	66.5705	1
26067	305	C	69.6199	1
26067	319	C	73.9126	1
26067	320	C	39.2285	-1
26067	321	C	46.4297	1
26067	351	C	11.2049	1
26067	357	C	62.7159	1
26067	370	C	79.5474	1
26067	372	C	79.5967	0
26067	373	C	6.5135	-1
26067	381	C	63.3335	1
26067	382	C	79.5636	1
26067	386	C	31.1833	0
26067	305	D	41.7685	0
26067	319	D	79.5501	1
26067	320	D	26.7163	-1
26067	321	D	70.5772	0
26067	351	D	10.6034	1
26067	357	D	24.3801	0
26067	370	D	60.0624	1
26067	372	D	79.5651	0
26067	373	D	70.742	1
26067	381	D	79.5778	1
26067	382	D	57.5306	1
26067	386	D	79.5582	1
26068	305	A	79.3937	1
26068	319	A	72.1763	1
26068	320	A	79.5747	-1
26068	321	A	75.1317	0
26068	351	A	5.5294	1
26068	357	A	73.1164	1
26068	370	A	69.578	1
26068	372	A	75.6678	0
26068	373	A	66.7256	1
26068	381	A	79.5881	1
26068	382	A	67.4376	1
26068	386	A	78.5021	1
26068	305	B	73.7361	1
26068	319	B	63.0677	1
26068	320	B	79.6247	-1
26068	321	B	77.4604	0
26068	351	B	15.6282	1
26068	357	B	69.042	1
26068	370	B	64.8633	1
26068	372	B	75.0859	0
26068	373	B	72.4561	1
26068	381	B	79.5401	1
26068	382	B	79.6157	1
26068	386	B	70.5741	1
26068	305	C	77.5474	1
26068	319	C	79.557	1
26068	320	C	34.7492	-1
26068	321	C	66.1739	0
26068	351	C	5.7869	1
26068	357	C	79.5573	1
26068	370	C	70.5055	1
26068	372	C	74.2484	0
26068	373	C	68.6792	1
26068	381	C	73.5364	1
26068	382	C	45.506	0
26068	386	C	44.3919	0
26068	305	D	78.4866	1
26068	319	D	74.4093	1
26068	320	D	79.5486	-1
26068	321	D	41.9133	1
26068	351	D	6.4428	1
26068	357	D	79.5292	1
26068	370	D	79.6376	1
26068	372	D	79.5735	0
26068	373	D	68.5401	1
26068	381	D	65.7378	1
26068	382	D	79.5993	1
26068	386	D	79.6402	1
26069	305	A	79.5048	1
26069	319	A	68.4791	1
26069	320	A	72.3887	-1
26069	321	A	72.0082	0
26069	351	A	5.6045	1
26069	357	A	70.3274	1
26069	370	A	63.8394	1
26069	372	A	79.5041	0
26069	373	A	79.5825	1
26069	381	A	48.1301	0
26069	382	A	64.0678	1
26069	386	A	79.0467	1
26069	305	B	79.6577	1
26069	319	B	49.3594	0
26069	320	B	75.1704	-1
26069	321	B	58.3887	0
26069	351	B	21.2855	-1
26069	357	B	44.1894	0
26069	370	B	57.0641	1
26069	372	B	79.5328	0
26069	373	B	46.0746	0
26069	381	B	79.4251	1
26069	382	B	28.5055	0
26069	386	B	79.5161	1
26069	305	C	48.848	0
26069	319	C	78.8301	1
26069	320	C	73.2157	-1
26069	321	C	79.5816	0
26069	351	C	0.8189	1
26069	357	C	79.6134	1
26069	370	C	76.2292	1
26069	372	C	79.6799	0
26069	373	C	71.5779	1
26069	381	C	70.5596	1
26069	382	C	45.2376	0
26069	386	C	66.7211	1
26069	305	D	78.7173	1
26069	319	D	63.0821	1
26069	320	D	79.6525	-1
26069	321	D	56.4203	0
26069	351	D	14.9098	1
26069	357	D	61.4699	1
26069	370	D	33.6546	0
26069	372	D	60.9036	0
26069	373	D	56.8226	1
26069	381	D	74.2735	1
26069	382	D	58.1375	1
26069	386	D	70.4051	1
26070	305	A	79.536	1
26070	319	A	79.5411	1
26070	320	A	73.2687	-1
26070	321	A	79.5865	0
26070	351	A	4.7352	1
26070	357	A	40.6532	0
26070	370	A	56.7611	1
26070	372	A	54.141	0
26070	373	A	38.8725	0
26070	381	A	66.1006	1
26070	382	A	79.4635	1
26070	386	A	72.8045	1
26070	305	B	79.4667	1
26070	319	B	79.4162	1
26070	320	B	79.5363	-1
26070	321	B	72.0438	0
26070	351	B	19.4618	1
26070	357	B	57.4049	1
26070	370	B	79.4719	1
26070	372	B	79.4273	0
26070	373	B	67.3299	1
26070	381	B	68.3204	1
26070	382	B	51.9757	1
26070	386	B	68.987	1
26070	305	C	57.1458	1
26070	319	C	79.3264	1
26070	320	C	73.5795	-1
26070	321	C	66.2625	0
26070	351	C	4.6343	1
26070	357	C	40.6099	0
26070	370	C	50.1397	1
26070	372	C	63.6794	0
26070	373	C	63.3944	1
26070	381	C	79.6271	1
26070	382	C	71.0436	1
26070	386	C	68.116	1
26070	305	D	72.2633	1
26070	319	D	67.4827	1
26070	320	D	61.3911	-1
26070	321	D	67.4938	0
26070	351	D	20.2298	-1
26070	357	D	71.5164	1
26070	370	D	78.7721	1
26070	372	D	72.5273	0
26070	373	D	54.9571	1
26070	381	D	38.2327	0
26070	382	D	78.0573	1
26070	386	D	50.2983	1
26071	305	A	50.893	1
26071	319	A	43.1601	0
26071	320	A	79.5864	-1
26071	321	A	73.4635	0
26071	351	A	6.1694	1
26071	357	A	44.5357	0
26071	370	A	55.7142	1
26071	372	A	72.7944	0
26071	373	A	67.2226	1
26071	381	A	79.5859	1
26071	382	A	45.8255	0
26071	386	A	66.1186	1
26071	305	B	37.4716	0
26071	319	B	67.2457	1
26071	320	B	21.3918	-1
26071	321	B	79.5246	0
26071	351	B	2.4165	1
26071	357	B	61.979	1
26071	370	B	55.6776	1
26071	372	B	79.5938	0
26071	373	B	64.2133	1
26071	381	B	76.6802	1
26071	382	B	18.5093	-1
26071	386	B	60.3514	1
26071	305	C	77.7554	1
26071	319	C	46.496	0
26071	320	C	79.5283	-1
26071	321	C	72.1555	0
26071	351	C	33.382	-1
26071	357	C	37.954	0
26071	370	C	51.0946	1
26071	372	C	46.7404	1
26071	373	C	76.935	1
26071	381	C	79.5193	1
26071	382	C	62.8172	1
26071	386	C	45.109	0
26071	305	D	63.6943	1
26071	319	D	72.9465	1
26071	320	D	54.9525	-1
26071	321	D	73.3428	0
26071	351	D	10.1071	1
26071	357	D	79.5905	1
26071	370	D	73.4569	1
26071	372	D	79.5618	0
26071	373	D	72.5242	1
26071	381	D	21.9543	0
26071	382	D	79.6229	1
26071	386	D	72.1389	1
26072	305	A	48.5206	0
26072	319	A	55.3406	1
26072	320	A	73.5985	-1
26072	321	A	67.8694	0
26072	351	A	12.3682	1
26072	357	A	61.1394	1
26072	370	A	73.7126	1
26072	372	A	72.6488	0
26072	373	A	79.5893	1
26072	381	A	79.4742	1
26072	382	A	79.5447	1
26072	386	A	70.2812	1
26072	305	B	79.4737	1
26072	319	B	43.7035	0
26072	320	B	55.5385	-1
26072	321	B	70.6807	0
26072	351	B	20.4074	-1
26072	357	B	79.5593	1
26072	370	B	50.6631	1
26072	372	B	64.9031	0
26072	373	B	74.6257	1
26072	381	B	72.7512	1
26072	382	B	16.3162	-1
26072	386	B	73.7891	1
26072	305	C	54.1265	1
26072	319	C	45.4976	0
26072	320	C	76.8194	-1
26072	321	C	72.8694	0
26072	351	C	0.7596	1
26072	357	C	65.281	1
26072	370	C	79.4626	1
26072	372	C	62.0549	0
26072	373	C	79.5435	1
26072	381	C	79.5788	1
26072	382	C	79.5618	1
26072	386	C	57.3078	1
26072	305	D	28.9229	0
26072	319	D	79.5809	1
26072	320	D	79.4674	-1
26072	321	D	74.1689	0
26072	351	D	6.9687	1
26072	357	D	73.1198	1
26072	370	D	79.4164	1
26072	372	D	73.0786	0
26072	373	D	79.551	1
26072	381	D	79.5301	1
26072	382	D	62.2461	1
26072	386	D	79.5293	1
26073	305	A	64.9469	1
26073	319	A	55.2549	1
26073	320	A	79.5398	-1
26073	321	A	51.308	0
26073	351	A	9.6697	1
26073	357	A	64.9311	1
26073	370	A	72.2322	1
26073	372	A	77.2777	0
26073	373	A	79.5508	1
26073	381	A	74.5349	1
26073	382	A	73.702	1
26073	386	A	72.1878	1
26073	305	B	60.0035	1
26073	319	B	79.5738	1
26073	320	B	36.1581	-1
26073	321	B	73.0541	0
26073	351	B	7.8336	1
26073	357	B	79.4395	1
26073	370	B	64.978	1
26073	372	B	79.5585	0
26073	373	B	79.5297	1
26073	381	B	61.1502	1
26073	382	B	74.7078	1
26073	386	B	69.6327	1
26073	305	C	79.4711	1
26073	319	C	48.5433	0
26073	320	C	79.5326	-1
26073	321	C	72.8555	0
26073	351	C	3.5101	1
26073	357	C	73.0269	1
26073	370	C	65.6697	1
26073	372	C	79.5039	0
26073	373	C	53.393	1
26073	381	C	79.5834	1
26073	382	C	40.7049	0
26073	386	C	58.9715	1
26073	305	D	79.6643	1
26073	319	D	79.5368	1
26073	320	D	78.4167	-1
26073	321	D	79.5399	0
26073	351	D	12.5843	1
26073	357	D	74.4562	1
26073	370	D	71.8138	1
26073	372	D	79.5282	0
26073	373	D	79.5506	1
26073	381	D	79.5407	1
26073	382	D	79.5826	1
26073	386	D	78.7061	1
26074	305	A	60.7004	1
26074	319	A	55.204	1
26074	320	A	79.6725	-1
26074	321	A	77.6373	0
26074	351	A	13.1526	1
26074	357	A	69.9209	1
26074	370	A	73.7046	1
26074	372	A	67.4819	0
26074	373	A	46.1523	0
26074	381	A	51.5875	1
26074	382	A	69.3747	1
26074	386	A	79.5361	1
26074	305	B	76.659	1
26074	319	B	69.5034	1
26074	320	B	23.4904	-1
26074	321	B	67.7166	0
26074	351	B	22.9281	-1
26074	357	B	50.7898	1
26074	370	B	54.2044	1
26074	372	B	78.9024	0
26074	373	B	66.7055	1
26074	381	B	43.9412	0
26074	382	B	24.3377	0
26074	386	B	79.7759	1
26074	305	C	51.9771	1
26074	319	C	79.554	1
26074	320	C	77.3893	-1
26074	321	C	79.6122	0
26074	351	C	4.6362	1
26074	357	C	61.9871	1
26074	370	C	69.1866	1
26074	372	C	79.6019	0
26074	373	C	74.3214	1
26074	381	C	71.1961	1
26074	382	C	79.576	1
26074	386	C	52.1435	1
26074	305	D	43.4723	0
26074	319	D	69.1879	1
26074	320	D	37.2188	-1
26074	321	D	64.1356	0
26074	351	D	14.6373	1
26074	357	D	66.9813	1
26074	370	D	50.3844	1
26074	372	D	79.676	0
26074	373	D	59.7003	1
26074	381	D	79.7938	1
26074	382	D	79.7036	1
26074	386	D	79.511	1
26075	305	A	71.515	1
26075	319	A	71.0134	1
26075	320	A	79.6186	-1
26075	321	A	79.4622	0
26075	351	A	9.4302	1
26075	357	A	79.5935	1
26075	370	A	39.1294	0
26075	372	A	72.5589	0
26075	373	A	79.5344	1
26075	381	A	79.5738	1
26075	382	A	70.5693	1
26075	386	A	52.6733	1
26075	305	B	80.0405	1
26075	319	B	42.4045	0
26075	320	B	23.4061	-1
26075	321	B	72.5371	0
26075	351	B	16.5187	1
26075	357	B	79.5752	1
26075	370	B	74.6182	1
26075	372	B	69.9754	0
26075	373	B	58.0813	1
26075	381	B	79.5601	1
26075	382	B	74.2645	1
26075	386	B	64.1761	1
26075	305	C	66.0151	1
26075	319	C	78.5535	1
26075	320	C	72.8687	-1
26075	321	C	75.7528	0
26075	351	C	8.9028	1
26075	357	C	64.7494	1
26075	370	C	54.6257	1
26075	372	C	79.7903	0
26075	373	C	79.6017	1
26075	381	C	60.568	1
26075	382	C	60.137	1
26075	386	C	45.7525	0
26075	305	D	69.6935	1
26075	319	D	53.6314	1
26075	320	D	79.4005	-1
26075	321	D	79.4353	0
26075	351	D	11.2078	1
26075	357	D	79.5567	1
26075	370	D	78.5844	1
26075	372	D	79.5645	0
26075	373	D	63.809	1
26075	381	D	79.624	1
26075	382	D	60.5892	1
26075	386	D	79.6109	1
26076	305	A	55.7201	1
26076	319	A	51.6658	1
26076	320	A	79.4437	-1
26076	321	A	78.879	0
26076	351	A	12.8757	1
26076	357	A	79.5957	1
26076	370	A	65.8311	1
26076	372	A	71.8843	0
26076	373	A	79.5271	1
26076	381	A	79.4882	1
26076	382	A	51.6971	1
26076	386	A	71.5111	1
26076	305	B	79.5415	1
26076	319	B	79.5544	1
26076	320	B	75.5049	-1
26076	321	B	63.1414	0
26076	351	B	1.7349	1
26076	357	B	76.8538	1
26076	370	B	72.799	1
26076	372	B	71.8085	0
26076	373	B	69.6701	1
26076	381	B	71.198	1
26076	382	B	79.5838	1
26076	386	B	69.2599	1
26076	305	C	79.5518	1
26076	319	C	53.5958	1
26076	320	C	71.6078	-1
26076	321	C	79.4912	0
26076	351	C	2.3502	1
26076	357	C	64.1219	1
26076	370	C	78.4881	1
26076	372	C	79.5114	0
26076	373	C	51.4428	1
26076	381	C	44.6071	0
26076	382	C	72.552	1
26076	386	C	43.5332	0
26076	305	D	69.6127	1
26076	319	D	70.8934	1
26076	320	D	79.5526	-1
26076	321	D	48.2848	1
26076	351	D	14.2695	1
26076	357	D	75.3026	1
26076	370	D	62.5057	1
26076	372	D	79.4796	0
26076	373	D	79.6115	1
26076	381	D	55.9882	1
26076	382	D	74.2026	1
26076	386	D	79.5949	1
26077	305	A	59.826	1
26077	319	A	66.0547	1
26077	320	A	47.4076	-1
26077	321	A	28.2347	1
26077	351	A	9.5365	1
26077	357	A	79.4877	1
26077	370	A	76.3409	1
26077	372	A	71.5424	0
26077	373	A	56.0247	1
26077	381	A	79.5512	1
26077	382	A	71.0347	1
26077	386	A	23.2489	0
26077	305	B	79.5243	1
26077	319	B	78.9071	1
26077	320	B	77.2542	-1
26077	321	B	43.7851	1
26077	351	B	19.4507	1
26077	357	B	79.5803	1
26077	370	B	71.7688	1
26077	372	B	64.8932	0
26077	373	B	46.2277	0
26077	381	B	79.5882	1
26077	382	B	79.5163	1
26077	386	B	75.7143	1
26077	305	C	79.4921	1
26077	319	C	73.07	1
26077	320	C	79.635	-1
26077	321	C	74.3908	0
26077	351	C	0.9894	1
26077	357	C	66.9619	1
26077	370	C	51.5288	1
26077	372	C	58.7873	0
26077	373	C	63.3881	1
26077	381	C	37.1888	0
26077	382	C	75.802	1
26077	386	C	59.4724	1
26077	305	D	57.5878	1
26077	319	D	69.8229	1
26077	320	D	58.818	-1
26077	321	D	71.5265	0
26077	351	D	16.0883	1
26077	357	D	60.406	1
26077	370	D	72.2247	1
26077	372	D	67.8983	0
26077	373	D	30.2657	0
26077	381	D	74.2583	1
26077	382	D	79.4465	1
26077	386	D	70.4612	1
26078	305	A	77.8504	1
26078	319	A	73.0493	1
26078	320	A	52.705	-1
26078	321	A	76.3886	0
26078	351	A	1.1929	1
26078	357	A	73.263	1
26078	370	A	73.1388	1
26078	372	A	79.5442	0
26078	373	A	79.5443	1
26078	381	A	79.5123	1
26078	382	A	79.5257	1
26078	386	A	72.1099	1
26078	305	B	79.5283	1
26078	319	B	73.1146	1
26078	320	B	68.3507	-1
26078	321	B	79.5584	0
26078	351	B	1.481	1
26078	357	B	57.9514	1
26078	370	B	79.5107	1
26078	372	B	71.7802	0
26078	373	B	79.5794	1
26078	381	B	49.7823	0
26078	382	B	41.413	0
26078	386	B	42.9616	0
26078	305	C	59.523	1
26078	319	C	61.2325	1
26078	320	C	79.4968	-1
26078	321	C	73.6622	0
26078	351	C	6.1516	1
26078	357	C	29.9983	0
26078	370	C	45.8576	0
26078	372	C	79.553	0
26078	373	C	74.0593	1
26078	381	C	53.5949	1
26078	382	C	72.0093	1
26078	386	C	60.1736	1
26078	305	D	33.7794	0
26078	319	D	79.864	1
26078	320	D	70.3104	-1
26078	321	D	68.4551	0
26078	351	D	13.2171	1
26078	357	D	60.4459	1
26078	370	D	36.9987	0
26078	372	D	66.644	0
26078	373	D	79.5506	1
26078	381	D	72.4165	1
26078	382	D	78.7323	1
26078	386	D	44.04	0
26079	305	A	79.5801	1
26079	319	A	79.4363	1
26079	320	A	74.76	-1
26079	321	A	73.8507	0
26079	351	A	10.9768	1
26079	357	A	69.9577	1
26079	370	A	52.5215	1
26079	372	A	170.6417	0
26079	373	A	79.4974	1
26079	381	A	74.9506	1
26079	382	A	31.0513	0
26079	386	A	76.8944	1
26079	305	B	52.5013	1
26079	319	B	75.1744	1
26079	320	B	48.389	-1
26079	321	B	49.2608	1
26079	351	B	4.0688	1
26079	357	B	65.1149	1
26079	370	B	28.5608	0
26079	372	B	63.0941	0
26079	373	B	41.635	0
26079	381	B	31.7806	0
26079	382	B	21.6436	0
26079	386	B	68.0015	1
26079	305	C	78.1148	1
26079	319	C	73.57	1
26079	320	C	78.8784	-1
26079	321	C	79.5614	0
26079	351	C	14.379	1
26079	357	C	78.8383	1
26079	370	C	77.3338	1
26079	372	C	76.5718	0
26079	373	C	30.1507	0
26079	381	C	79.5466	1
26079	382	C	70.4608	1
26079	386	C	41.5903	0
26079	305	D	39.5167	0
26079	319	D	38.2784	0
26079	320	D	79.5583	-1
26079	321	D	74.9725	0
26079	351	D	6.0381	1
26079	357	D	74.3205	1
26079	370	D	53.5811	1
26079	372	D	73.6199	0
26079	373	D	62.4344	1
26079	381	D	62.6186	1
26079	382	D	65.82	1
26079	386	D	79.6036	1
26080	305	A	79.5836	1
26080	319	A	53.1012	1
26080	320	A	77.86	-1
26080	321	A	76.5582	0
26080	351	A	0.0	1
26080	357	A	40.023	0
26080	370	A	73.7696	1
26080	372	A	79.4504	0
26080	373	A	22.0234	0
26080	381	A	79.6258	1
26080	382	A	79.5426	1
26080	386	A	79.5358	1
26080	305	B	72.4817	1
26080	319	B	58.8766	1
26080	320	B	54.1496	-1
26080	321	B	79.5714	0
26080	351	B	19.6309	1
26080	357	B	79.5426	1
26080	370	B	72.2155	1
26080	372	B	79.4517	0
26080	373	B	38.5555	0
26080	381	B	69.6979	1
26080	382	B	31.3212	0
26080	386	B	43.3191	0
26080	305	C	74.1222	1
26080	319	C	68.5904	1
26080	320	C	56.131	-1
26080	321	C	43.7983	1
26080	351	C	16.2775	1
26080	357	C	73.9422	1
26080	370	C	60.9706	1
26080	372	C	79.5701	0
26080	373	C	79.5373	1
26080	381	C	27.7185	0
26080	382	C	68.3432	1
26080	386	C	59.1242	1
26080	305	D	64.0562	1
26080	319	D	79.4604	1
26080	320	D	53.4496	-1
26080	321	D	73.9552	0
26080	351	D	13.7189	1
26080	357	D	71.6987	1
26080	370	D	59.1213	1
26080	372	D	68.0976	0
26080	373	D	79.5506	1
26080	381	D	44.5827	0
26080	382	D	79.6323	1
26080	386	D	79.2286	1
26081	305	A	67.9341	1
26081	319	A	73.9531	1
26081	320	A	60.9391	-1
26081	321	A	74.6979	0
26081	351	A	7.9047	1
26081	357	A	79.5794	1
26081	370	A	78.3585	1
26081	372	A	72.2178	0
26081	373	A	69.0735	1
26081	381	A	79.5782	1
26081	382	A	69.779	1
26081	386	A	74.6447	1
26081	305	B	72.7935	1
26081	319	B	73.3471	1
26081	320	B	79.5684	-1
26081	321	B	79.203	0
26081	351	B	16.446	1
26081	357	B	79.5859	1
26081	370	B	56.2279	1
26081	372	B	79.492	0
26081	373	B	56.0336	1
26081	381	B	41.8861	0
26081	382	B	43.8119	0
26081	386	B	36.6795	0
26081	305	C	64.8534	1
26081	319	C	67.5888	1
26081	320	C	29.4584	-1
26081	321	C	71.0884	0
26081	351	C	10.9619	1
26081	357	C	60.1999	1
26081	370	C	69.5885	1
26081	372	C	79.5952	0
26081	373	C	79.5385	1
26081	381	C	72.7404	1
26081	382	C	62.6294	1
26081	386	C	59.0175	1
26081	305	D	65.5153	1
26081	319	D	79.5374	1
26081	320	D	79.5366	-1
26081	321	D	72.9312	0
26081	351	D	13.3174	1
26081	357	D	79.5477	1
26081	370	D	56.3696	1
26081	372	D	79.5697	0
26081	373	D	78.2132	1
26081	381	D	79.5686	1
26081	382	D	78.121	1
26081	386	D	79.5686	1
26082	305	A	48.7452	0
26082	319	A	79.5555	1
26082	320	A	79.5668	-1
26082	321	A	43.4879	1
26082	351	A	8.2537	1
26082	357	A	79.5339	1
26082	370	A	74.5993	1
26082	372	A	63.2222	0
26082	373	A	79.5382	1
26082	381	A	70.7239	1
26082	382	A	69.3363	1
26082	386	A	55.828	1
26082	305	B	74.4625	1
26082	319	B	58.6805	1
26082	320	B	73.9926	-1
26082	321	B	63.5223	0
26082	351	B	11.743	1
26082	357	B	75.7223	1
26082	370	B	79.5684	1
26082	372	B	42.9148	1
26082	373	B	79.2983	1
26082	381	B	36.0959	0
26082	382	B	79.6267	1
26082	386	B	62.9301	1
26082	305	C	63.8568	1
26082	319	C	79.5697	1
26082	320	C	79.4477	-1
26082	321	C	62.9301	0
26082	351	C	3.2548	1
26082	357	C	74.4698	1
26082	370	C	76.82	1
26082	372	C	79.5712	0
26082	373	C	41.7888	0
26082	381	C	52.538	1
26082	382	C	32.4611	0
26082	386	C	62.7386	1
26082	305	D	47.684	0
26082	319	D	62.3718	1
26082	320	D	79.5912	-1
26082	321	D	31.9279	1
26082	351	D	12.7428	1
26082	357	D	44.3492	0
26082	370	D	62.2451	1
26082	372	D	79.5557	0
26082	373	D	78.1871	1
26082	381	D	67.39	1
26082	382	D	79.5443	1
26082	386	D	79.5827	1
26083	305	A	66.2099	1
26083	319	A	79.6018	1
26083	320	A	79.4902	-1
26083	321	A	79.062	0
26083	351	A	30.1175	-1
26083	357	A	70.3448	1
26083	370	A	77.3958	1
26083	372	A	58.2438	0
26083	373	A	66.6193	1
26083	381	A	64.1365	1
26083	382	A	70.5377	1
26083	386	A	71.6706	1
26083	305	B	45.4368	0
26083	319	B	72.5031	1
26083	320	B	19.1978	1
26083	321	B	50.5358	0
26083	351	B	22.7732	-1
26083	357	B	43.461	0
26083	370	B	79.5562	1
26083	372	B	66.0089	0
26083	373	B	52.7923	1
26083	381	B	38.1069	0
26083	382	B	26.9034	0
26083	386	B	43.445	0
26083	305	C	50.7373	1
26083	319	C	72.0913	1
26083	320	C	48.6551	-1
26083	321	C	35.7856	1
26083	351	C	0.0822	1
26083	357	C	62.6306	1
26083	370	C	79.523	1
26083	372	C	64.1524	0
26083	373	C	79.386	1
26083	381	C	74.042	1
26083	382	C	29.5933	0
26083	386	C	31.9013	0
26083	305	D	39.2871	0
26083	319	D	80.5977	1
26083	320	D	55.4404	-1
26083	321	D	60.8108	0
26083	351	D	18.5101	1
26083	357	D	74.2957	1
26083	370	D	55.6119	1
26083	372	D	79.5378	0
26083	373	D	72.4264	1
26083	381	D	79.5266	1
26083	382	D	71.1158	1
26083	386	D	79.5305	1
26084	305	A	59.293	1
26084	319	A	61.1351	1
26084	320	A	79.5994	-1
26084	321	A	40.7529	1
26084	351	A	11.6573	1
26084	357	A	65.5256	1
26084	370	A	79.5263	1
26084	372	A	59.0446	0
26084	373	A	59.5018	1
26084	381	A	75.1311	1
26084	382	A	64.3505	1
26084	386	A	79.5154	1
26084	305	B	71.7798	1
26084	319	B	79.6156	1
26084	320	B	79.4364	-1
26084	321	B	58.276	0
26084	351	B	12.9436	1
26084	357	B	79.6539	1
26084	370	B	29.268	0
26084	372	B	71.8972	0
26084	373	B	79.0594	1
26084	381	B	70.3824	1
26084	382	B	79.3094	1
26084	386	B	79.5883	1
26084	305	C	79.6036	1
26084	319	C	68.2152	1
26084	320	C	67.7171	-1
26084	321	C	72.9659	0
26084	351	C	15.9904	1
26084	357	C	79.5584	1
26084	370	C	79.5235	1
26084	372	C	40.1566	1
26084	373	C	57.9032	1
26084	381	C	59.2856	1
26084	382	C	66.7724	1
26084	386	C	55.0609	1
26084	305	D	50.3397	1
26084	319	D	75.9349	1
26084	320	D	67.1691	-1
26084	321	D	79.63	0
26084	351	D	24.0685	-1
26084	357	D	79.6044	1
26084	370	D	73.4716	1
26084	372	D	79.5115	0
26084	373	D	37.1656	0
26084	381	D	60.2663	1
26084	382	D	47.6161	0
26084	386	D	79.6248	1
26085	305	A	63.2645	1
26085	319	A	61.7981	1
26085	320	A	79.578	-1
26085	321	A	69.6675	0
26085	351	A	12.9023	1
26085	357	A	79.5479	1
26085	370	A	79.5484	1
26085	372	A	59.4929	0
26085	373	A	79.5117	1
26085	381	A	11.9212	-1
26085	382	A	52.8561	1
26085	386	A	79.5863	1
26085	305	B	65.4674	1
26085	319	B	68.4968	1
26085	320	B	35.2444	-1
26085	321	B	79.5809	0
26085	351	B	15.2631	1
26085	357	B	41.5416	0
26085	370	B	71.1978	1
26085	372	B	79.5964	0
26085	373	B	41.1733	0
26085	381	B	79.5559	1
26085	382	B	18.8655	-1
26085	386	B	55.4315	1
26085	305	C	78.6288	1
26085	319	C	75.6735	1
26085	320	C	39.2098	-1
26085	321	C	62.1184	0
26085	351	C	8.479	1
26085	357	C	70.3983	1
26085	370	C	67.2141	1
26085	372	C	79.5511	0
26085	373	C	72.6686	1
26085	381	C	79.5462	1
26085	382	C	79.5704	1
26085	386	C	53.421	1
26085	305	D	55.0742	1
26085	319	D	44.7188	0
26085	320	D	72.7499	-1
26085	321	D	50.2483	0
26085	351	D	15.0901	1
26085	357	D	74.3429	1
26085	370	D	79.5773	1
26085	372	D	70.1377	0
26085	373	D	63.547	1
26085	381	D	33.7235	0
26085	382	D	79.5296	1
26085	386	D	62.1539	1
26086	305	A	71.1978	1
26086	319	A	58.5063	1
26086	320	A	69.2439	-1
26086	321	A	54.76	0
26086	351	A	4.2196	1
26086	357	A	54.4354	1
26086	370	A	72.3664	1
26086	372	A	49.2685	1
26086	373	A	49.985	0
26086	381	A	38.9101	0
26086	382	A	74.2418	1
26086	386	A	60.9269	1
26086	305	B	79.4747	1
26086	319	B	71.9402	1
26086	320	B	51.4339	-1
26086	321	B	64.9149	0
26086	351	B	14.3575	1
26086	357	B	66.4092	1
26086	370	B	75.1786	1
26086	372	B	43.5242	1
26086	373	B	65.6046	1
26086	381	B	79.5535	1
26086	382	B	35.8131	0
26086	386	B	71.2449	1
26086	305	C	79.6085	1
26086	319	C	79.5453	1
26086	320	C	79.6949	-1
26086	321	C	67.8103	0
26086	351	C	8.7759	1
26086	357	C	79.5297	1
26086	370	C	79.5325	1
26086	372	C	71.5572	0
26086	373	C	79.3198	1
26086	381	C	70.2051	1
26086	382	C	54.9538	1
26086	386	C	50.9236	1
26086	305	D	61.8383	1
26086	319	D	51.228	1
26086	320	D	73.0612	-1
26086	321	D	51.5749	0
26086	351	D	16.8054	1
26086	357	D	51.5184	1
26086	370	D	49.9964	0
26086	372	D	68.877	0
26086	373	D	78.7414	1
26086	381	D	79.5701	1
26086	382	D	69.7628	1
26086	386	D	42.541	0
26087	305	A	67.2838	1
26087	319	A	79.5711	1
26087	320	A	72.3178	-1
26087	321	A	61.7634	0
26087	351	A	1.5121	1
26087	357	A	79.528	1
26087	370	A	79.5107	1
26087	372	A	79.6163	0
26087	373	A	64.257	1
26087	381	A	69.501	1
26087	382	A	79.2972	1
26087	386	A	61.3666	1
26087	305	B	79.477	1
26087	319	B	76.5704	1
26087	320	B	75.7656	-1
26087	321	B	79.5665	0
26087	351	B	4.4046	1
26087	357	B	73.9876	1
26087	370	B	27.2822	0
26087	372	B	75.974	0
26087	373	B	79.5429	1
26087	381	B	31.0325	0
26087	382	B	43.2124	0
26087	386	B	50.6045	1
26087	305	C	64.8589	1
26087	319	C	69.1351	1
26087	320	C	60.8981	-1
26087	321	C	73.9074	0
26087	351	C	14.1043	1
26087	357	C	79.5999	1
26087	370	C	47.8428	0
26087	372	C	75.9466	0
26087	373	C	70.0324	1
26087	381	C	47.5639	0
26087	382	C	36.573	0
26087	386	C	72.321	1
26087	305	D	72.8122	1
26087	319	D	76.7208	1
26087	320	D	43.9019	-1
26087	321	D	67.5704	0
26087	351	D	44.5659	-1
26087	357	D	34.7088	0
26087	370	D	45.5449	0
26087	372	D	79.5404	0
26087	373	D	43.809	0
26087	381	D	35.4353	0
26087	382	D	79.7011	1
26087	386	D	57.5613	1
26088	305	A	78.2857	1
26088	319	A	79.5555	1
26088	320	A	47.7677	-1
26088	321	A	79.5379	0
26088	351	A	4.4827	1
26088	357	A	79.5968	1
26088	370	A	79.4952	1
26088	372	A	79.572	0
26088	373	A	68.1833	1
26088	381	A	76.4028	1
26088	382	A	76.1769	1
26088	386	A	71.9358	1
26088	305	B	58.0691	1
26088	319	B	69.103	1
26088	320	B	55.5343	-1
26088	321	B	79.5727	0
26088	351	B	18.5742	1
26088	357	B	79.5949	1
26088	370	B	72.1532	1
26088	372	B	72.2481	0
26088	373	B	58.6334	1
26088	381	B	79.4485	1
26088	382	B	34.2248	0
26088	386	B	25.7136	0
26088	305	C	69.7469	1
26088	319	C	70.0047	1
26088	320	C	72.8453	-1
26088	321	C	78.8775	0
26088	351	C	3.9049	1
26088	357	C	68.7295	1
26088	370	C	39.6402	0
26088	372	C	72.5059	0
26088	373	C	79.6444	1
26088	381	C	61.0625	1
26088	382	C	63.9694	1
26088	386	C	40.7518	0
26088	305	D	72.0775	1
26088	319	D	76.6144	1
26088	320	D	79.5437	-1
26088	321	D	79.6515	0
26088	351	D	9.1095	1
26088	357	D	47.7471	0
26088	370	D	39.3156	0
26088	372	D	79.5327	0
26088	373	D	66.4382	1
26088	381	D	56.2184	1
26088	382	D	65.3784	1
26088	386	D	79.6245	1
26089	305	A	72.8702	1
26089	319	A	64.4443	1
26089	320	A	79.6268	-1
26089	321	A	79.5633	0
26089	351	A	7.2151	1
26089	357	A	54.6164	1
26089	370	A	79.5943	1
26089	372	A	64.6995	0
26089	373	A	45.1773	0
26089	381	A	79.6458	1
26089	382	A	70.9343	1
26089	386	A	79.4051	1
26089	305	B	79.4578	1
26089	319	B	79.7409	1
26089	320	B	67.154	-1
26089	321	B	79.6255	0
26089	351	B	14.7392	1
26089	357	B	76.8484	1
26089	370	B	74.7538	1
26089	372	B	36.3638	1
26089	373	B	79.4626	1
26089	381	B	79.5339	1
26089	382	B	46.5476	0
26089	386	B	77.2347	1
26089	305	C	76.8171	1
26089	319	C	79.4739	1
26089	320	C	79.4858	-1
26089	321	C	79.4346	0
26089	351	C	11.4963	1
26089	357	C	70.0627	1
26089	370	C	46.7035	0
26089	372	C	79.6227	0
26089	373	C	79.63	1
26089	381	C	79.6231	1
26089	382	C	76.4841	1
26089	386	C	56.3893	1
26089	305	D	79.1762	1
26089	319	D	68.4554	1
26089	320	D	71.345	-1
26089	321	D	79.5044	0
26089	351	D	5.9071	1
26089	357	D	68.4044	1
26089	370	D	77.8031	1
26089	372	D	79.6321	0
26089	373	D	51.4088	1
26089	381	D	26.484	0
26089	382	D	59.4783	1
26089	386	D	74.6269	1
26090	305	A	65.2664	1
26090	319	A	60.353	1
26090	320	A	79.4227	-1
26090	321	A	72.8872	0
26090	351	A	4.9452	1
26090	357	A	73.1698	1
26090	370	A	22.6284	0
26090	372	A	79.5129	0
26090	373	A	41.309	0
26090	381	A	67.2933	1
26090	382	A	46.0651	0
26090	386	A	79.5566	1
26090	305	B	45.1017	0
26090	319	B	72.1832	1
26090	320	B	75.801	-1
26090	321	B	79.5579	0
26090	351	B	8.6714	1
26090	357	B	56.3157	1
26090	370	B	79.5825	1
26090	372	B	79.6102	0
26090	373	B	66.1093	1
26090	381	B	55.3143	1
26090	382	B	75.4788	1
26090	386	B	79.5516	1
26090	305	C	68.667	1
26090	319	C	37.0906	0
26090	320	C	63.4025	-1
26090	321	C	78.6258	0
26090	351	C	2.8627	1
26090	357	C	69.5882	1
26090	370	C	79.6075	1
26090	372	C	72.2612	0
26090	373	C	71.7454	1
26090	381	C	63.863	1
26090	382	C	72.8888	1
26090	386	C	36.1165	0
26090	305	D	79.5434	1
26090	319	D	72.5418	1
26090	320	D	79.5544	-1
26090	321	D	24.6781	1
26090	351	D	14.1893	1
26090	357	D	75.2588	1
26090	370	D	75.0852	1
26090	372	D	71.059	0
26090	373	D	38.9014	0
26090	381	D	70.4579	1
26090	382	D	47.6705	0
26090	386	D	79.5503	1
26091	305	A	58.9356	1
26091	319	A	72.4541	1
26091	320	A	70.4317	-1
26091	321	A	76.0224	0
26091	351	A	1.5686	1
26091	357	A	73.2756	1
26091	370	A	55.2793	1
26091	372	A	76.9269	0
26091	373	A	79.5265	1
26091	381	A	42.5449	0
26091	382	A	59.4971	1
26091	386	A	70.7251	1
26091	305	B	46.2509	0
26091	319	B	78.5246	1
26091	320	B	79.5488	-1
26091	321	B	38.5716	1
26091	351	B	8.7162	1
26091	357	B	79.4693	1
26091	370	B	48.507	0
26091	372	B	47.6739	1
26091	373	B	47.4741	0
26091	381	B	79.6234	1
26091	382	B	71.009	1
26091	386	B	79.5986	1
26091	305	C	63.3562	1
26091	319	C	61.1949	1
26091	320	C	79.6047	-1
26091	321	C	73.4918	0
26091	351	C	3.2623	1
26091	357	C	72.3563	1
26091	370	C	79.6134	1
26091	372	C	79.609	0
26091	373	C	79.5668	1
26091	381	C	72.42	1
26091	382	C	74.4005	1
26091	386	C	64.348	1
26091	305	D	75.273	1
26091	319	D	47.9092	0
26091	320	D	51.8545	-1
26091	321	D	56.671	0
26091	351	D	8.4774	1
26091	357	D	52.8246	1
26091	370	D	70.8973	1
26091	372	D	69.538	0
26091	373	D	79.5023	1
26091	381	D	71.9859	1
26091	382	D	70.3002	1
26091	386	D	38.7444	0
26092	305	A	79.5264	1
26092	319	A	61.9441	1
26092	320	A	79.6196	-1
26092	321	A	74.1204	0
26092	351	A	6.3016	1
26092	357	A	79.5995	1
26092	370	A	79.6176	1
26092	372	A	78.3012	0
26092	373	A	79.5395	1
26092	381	A	79.5768	1
26092	382	A	79.6369	1
26092	386	A	53.5081	1
26092	305	B	79.4178	1
26092	319	B	75.4197	1
26092	320	B	67.1113	-1
26092	321	B	79.5375	0
26092	351	B	6.1305	1
26092	357	B	78.1757	1
26092	370	B	72.6784	1
26092	372	B	76.0331	0
26092	373	B	79.5669	1
26092	381	B	79.4912	1
26092	382	B	54.9926	1
26092	386	B	58.9188	1
26092	305	C	79.5386	1
26092	319	C	68.2084	1
26092	320	C	55.153	-1
26092	321	C	31.7699	1
26092	351	C	4.153	1
26092	357	C	44.8212	0
26092	370	C	36.4042	0
26092	372	C	67.4157	0
26092	373	C	71.6075	1
26092	381	C	79.5466	1
26092	382	C	79.574	1
26092	386	C	59.7464	1
26092	305	D	75.9755	1
26092	319	D	79.5156	1
26092	320	D	64.1999	-1
26092	321	D	79.5102	0
26092	351	D	14.2708	1
26092	357	D	37.312	0
26092	370	D	79.5971	1
26092	372	D	63.803	0
26092	373	D	77.9776	1
26092	381	D	59.438	1
26092	382	D	79.5694	1
26092	386	D	79.5391	1
26093	305	A	77.7384	1
26093	319	A	56.1554	1
26093	320	A	77.0495	-1
26093	321	A	27.5332	1
26093	351	A	0.1701	1
26093	357	A	63.8985	1
26093	370	A	75.9155	1
26093	372	A	74.2655	0
26093	373	A	37.1297	0
26093	381	A	73.1409	1
26093	382	A	67.0144	1
26093	386	A	73.2945	1
26093	305	B	72.1278	1
26093	319	B	79.5163	1
26093	320	B	61.5383	-1
26093	321	B	67.9286	0
26093	351	B	17.835	1
26093	357	B	63.9199	1
26093	370	B	79.5114	1
26093	372	B	34.5747	1
26093	373	B	63.7489	1
26093	381	B	27.7436	0
26093	382	B	71.5785	1
26093	386	B	79.4086	1
26093	305	C	52.322	1
26093	319	C	63.8983	1
26093	320	C	59.9416	-1
26093	321	C	79.1608	0
26093	351	C	4.8503	1
26093	357	C	73.337	1
26093	370	C	60.3619	1
26093	372	C	79.4538	0
26093	373	C	79.4914	1
26093	381	C	74.3071	1
26093	382	C	75.2928	1
26093	386	C	35.8634	0
26093	305	D	58.0807	1
26093	319	D	69.9386	1
26093	320	D	53.1595	-1
26093	321	D	79.6425	0
26093	351	D	14.8205	1
26093	357	D	79.4911	1
26093	370	D	58.8114	1
26093	372	D	79.4797	0
26093	373	D	10.4996	-1
26093	381	D	72.7142	1
26093	382	D	65.042	1
26093	386	D	32.0188	0
26094	305	A	79.2244	1
26094	319	A	49.2349	0
26094	320	A	79.7005	-1
26094	321	A	58.9766	0
26094	351	A	0.0	1
26094	357	A	79.5846	1
26094	370	A	70.6201	1
26094	372	A	34.6168	1
26094	373	A	61.9921	1
26094	381	A	78.7658	1
26094	382	A	29.7787	0
26094	386	A	79.5175	1
26094	305	B	79.5512	1
26094	319	B	77.8921	1
26094	320	B	75.762	-1
26094	321	B	79.5796	0
26094	351	B	2.2769	1
26094	357	B	54.9128	1
26094	370	B	75.5416	1
26094	372	B	79.5057	0
26094	373	B	79.4867	1
26094	381	B	66.7249	1
26094	382	B	13.0489	-1
26094	386	B	64.8727	1
26094	305	C	70.3654	1
26094	319	C	61.8138	1
26094	320	C	74.1342	-1
26094	321	C	79.5482	0
26094	351	C	11.4232	1
26094	357	C	54.9193	1
26094	370	C	78.5204	1
26094	372	C	79.6191	0
26094	373	C	79.6027	1
26094	381	C	79.5778	1
26094	382	C	79.6372	1
26094	386	C	34.6827	0
26094	305	D	61.8823	1
26094	319	D	66.2859	1
26094	320	D	71.1611	-1
26094	321	D	76.1866	0
26094	351	D	29.9195	-1
26094	357	D	79.6397	1
26094	370	D	47.9456	0
26094	372	D	79.4828	0
26094	373	D	75.0209	1
26094	381	D	69.9108	1
26094	382	D	79.5115	1
26094	386	D	71.2235	1
26095	305	A	52.4468	1
26095	319	A	76.3315	1
26095	320	A	75.4193	-1
26095	321	A	60.3421	0
26095	351	A	12.1755	1
26095	357	A	70.6696	1
26095	370	A	79.6149	1
26095	372	A	55.8337	0
26095	373	A	79.6787	1
26095	381	A	55.8977	1
26095	382	A	60.8569	1
26095	386	A	52.3156	1
26095	305	B	69.4982	1
26095	319	B	71.7673	1
26095	320	B	78.8468	-1
26095	321	B	74.4741	0
26095	351	B	14.1242	1
26095	357	B	63.166	1
26095	370	B	43.3039	0
26095	372	B	69.5093	0
26095	373	B	59.1557	1
26095	381	B	69.8741	1
26095	382	B	40.4432	0
26095	386	B	60.5575	1
26095	305	C	69.5598	1
26095	319	C	53.6008	1
26095	320	C	79.6308	-1
26095	321	C	79.4501	0
26095	351	C	0.0	1
26095	357	C	79.2854	1
26095	370	C	73.188	1
26095	372	C	57.378	0
26095	373	C	61.5941	1
26095	381	C	72.8864	1
26095	382	C	70.2688	1
26095	386	C	21.0473	0
26095	305	D	79.809	1
26095	319	D	48.7523	0
26095	320	D	75.8088	-1
26095	321	D	68.6751	0
26095	351	D	18.5489	1
26095	357	D	73.8275	1
26095	370	D	70.8295	1
26095	372	D	58.2543	0
26095	373	D	52.0337	1
26095	381	D	79.5781	1
26095	382	D	74.1708	1
26095	386	D	79.4318	1
26096	305	A	76.4761	1
26096	319	A	18.6747	-1
26096	320	A	79.569	-1
26096	321	A	72.3363	0
26096	351	A	5.3585	1
26096	357	A	66.4017	1
26096	370	A	64.8795	1
26096	372	A	79.5449	0
26096	373	A	79.5755	1
26096	381	A	64.2968	1
26096	382	A	18.5747	-1
26096	386	A	69.4881	1
26096	305	B	60.0497	1
26096	319	B	58.3528	1
26096	320	B	73.5949	-1
26096	321	B	42.4512	1
26096	351	B	11.4403	1
26096	357	B	42.1653	0
26096	370	B	79.5507	1
26096	372	B	72.5046	0
26096	373	B	70.7399	1
26096	381	B	44.4407	0
26096	382	B	37.0807	0
26096	386	B	79.5797	1
26096	305	C	77.4772	1
26096	319	C	45.0551	0
26096	320	C	79.5483	-1
26096	321	C	79.6201	0
26096	351	C	1.6837	1
26096	357	C	75.3966	1
26096	370	C	79.5879	1
26096	372	C	66.7516	0
26096	373	C	44.3755	0
26096	381	C	72.755	1
26096	382	C	72.2879	1
26096	386	C	52.9747	1
26096	305	D	28.6842	0
26096	319	D	73.5105	1
26096	320	D	46.7564	-1
26096	321	D	74.2897	0
26096	351	D	34.6554	-1
26096	357	D	48.2232	0
26096	370	D	70.8596	1
26096	372	D	73.6909	0
26096	373	D	79.5644	1
26096	381	D	78.2905	1
26096	382	D	65.4798	1
26096	386	D	74.7382	1
26097	305	A	75.018	1
26097	319	A	75.4112	1
26097	320	A	45.7531	-1
26097	321	A	75.309	0
26097	351	A	6.7088	1
26097	357	A	70.0146	1
26097	370	A	71.482	1
26097	372	A	79.5864	0
26097	373	A	79.5617	1
26097	381	A	57.8652	1
26097	382	A	79.4238	1
26097	386	A	32.8934	0
26097	305	B	69.2539	1
26097	319	B	62.8541	1
26097	320	B	36.6561	-1
26097	321	B	79.5889	0
26097	351	B	10.3343	1
26097	357	B	76.1839	1
26097	370	B	79.5831	1
26097	372	B	57.0096	0
26097	373	B	59.1557	1
26097	381	B	79.615	1
26097	382	B	51.7548	1
26097	386	B	64.4044	1
26097	305	C	52.1831	1
26097	319	C	79.5691	1
26097	320	C	73.2554	-1
26097	321	C	37.6859	1
26097	351	C	6.1579	1
26097	357	C	47.3206	0
26097	370	C	79.5868	1
26097	372	C	49.7982	1
26097	373	C	77.9266	1
26097	381	C	79.5661	1
26097	382	C	32.0519	0
26097	386	C	49.9252	0
26097	305	D	68.1722	1
26097	319	D	32.4474	0
26097	320	D	42.9585	-1
26097	321	D	65.8149	0
26097	351	D	18.3478	1
26097	357	D	46.4285	0
26097	370	D	75.994	1
26097	372	D	79.453	0
26097	373	D	70.6165	1
26097	381	D	65.0464	1
26097	382	D	27.0811	0
26097	386	D	79.527	1
26098	305	A	79.5819	1
26098	319	A	60.1612	1
26098	320	A	79.6708	-1
26098	321	A	53.9813	0
26098	351	A	3.5412	1
26098	357	A	49.4508	0
26098	370	A	34.8726	0
26098	372	A	73.4483	0
26098	373	A	79.3541	1
26098	381	A	47.7659	0
26098	382	A	68.4845	1
26098	386	A	73.8247	1
26098	305	B	79.611	1
26098	319	B	76.7251	1
26098	320	B	79.2107	-1
26098	321	B	69.7164	0
26098	351	B	16.5852	1
26098	357	B	66.7056	1
26098	370	B	38.9804	0
26098	372	B	68.5454	0
26098	373	B	64.8234	1
26098	381	B	40.4952	0
26098	382	B	62.2263	1
26098	386	B	70.481	1
26098	305	C	73.9351	1
26098	319	C	50.6701	1
26098	320	C	71.9959	-1
26098	321	C	51.9851	0
26098	351	C	0.1054	1
26098	357	C	76.311	1
26098	370	C	54.1387	1
26098	372	C	71.846	0
26098	373	C	79.4813	1
26098	381	C	79.652	1
26098	382	C	26.6399	0
26098	386	C	37.0183	0
26098	305	D	72.0428	1
26098	319	D	79.1668	1
26098	320	D	67.3357	-1
26098	321	D	79.3236	0
26098	351	D	18.5307	1
26098	357	D	79.6654	1
26098	370	D	31.1627	0
26098	372	D	79.6782	0
26098	373	D	79.3152	1
26098	381	D	66.1829	1
26098	382	D	40.6361	0
26098	386	D	60.9899	1
26099	305	A	77.1804	1
26099	319	A	72.5347	1
26099	320	A	63.0475	-1
26099	321	A	78.7333	0
26099	351	A	3.2045	1
26099	357	A	34.6824	0
26099	370	A	36.4433	0
26099	372	A	48.7586	1
26099	373	A	67.8894	1
26099	381	A	63.1401	1
26099	382	A	75.7174	1
26099	386	A	69.7348	1
26099	305	B	72.2616	1
26099	319	B	79.5785	1
26099	320	B	43.6827	-1
26099	321	B	43.7084	1
26099	351	B	20.7556	-1
26099	357	B	79.5958	1
26099	370	B	61.9089	1
26099	372	B	79.5454	0
26099	373	B	65.5926	1
26099	381	B	77.1158	1
26099	382	B	37.9477	0
26099	386	B	62.9742	1
26099	305	C	78.2343	1
26099	319	C	79.5343	1
26099	320	C	72.602	-1
26099	321	C	59.8494	0
26099	351	C	10.6519	1
26099	357	C	78.4643	1
26099	370	C	65.0962	1
26099	372	C	57.6088	0
26099	373	C	65.1108	1
26099	381	C	79.3069	1
26099	382	C	71.8176	1
26099	386	C	56.737	1
26099	305	D	79.5401	1
26099	319	D	51.9015	1
26099	320	D	73.3153	-1
26099	321	D	64.5119	0
26099	351	D	14.8592	1
26099	357	D	60.9897	1
26099	370	D	79.0556	1
26099	372	D	73.5541	0
26099	373	D	35.4156	0
26099	381	D	71.906	1
26099	382	D	79.5606	1
26099	386	D	73.053	1
26100	305	A	74.0177	1
26100	319	A	59.8329	1
26100	320	A	71.6604	-1
26100	321	A	77.9121	0
26100	351	A	3.0421	1
26100	357	A	79.6622	1
26100	370	A	74.3698	1
26100	372	A	49.4545	1
26100	373	A	79.5672	1
26100	381	A	79.6286	1
26100	382	A	70.7555	1
26100	386	A	79.4984	1
26100	305	B	72.1662	1
26100	319	B	79.6742	1
26100	320	B	74.9598	-1
26100	321	B	79.6424	0
26100	351	B	15.2024	1
26100	357	B	73.3901	1
26100	370	B	79.5418	1
26100	372	B	75.1632	0
26100	373	B	43.2993	0
26100	381	B	66.8815	1
26100	382	B	26.5126	0
26100	386	B	54.7314	1
26100	305	C	75.373	1
26100	319	C	74.9279	1
26100	320	C	79.5812	-1
26100	321	C	65.0692	0
26100	351	C	3.4275	1
26100	357	C	38.7996	0
26100	370	C	79.6147	1
26100	372	C	79.5192	0
26100	373	C	49.1963	0
26100	381	C	79.599	1
26100	382	C	48.9889	0
26100	386	C	57.0336	1
26100	305	D	40.0999	0
26100	319	D	73.111	1
26100	320	D	70.7308	-1
26100	321	D	72.8593	0
26100	351	D	16.79	1
26100	357	D	79.521	1
26100	370	D	79.4939	1
26100	372	D	59.3609	0
26100	373	D	56.3913	1
26100	381	D	77.8823	1
26100	382	D	79.3273	1
26100	386	D	78.7118	1
26101	305	A	79.2608	1
26101	319	A	29.665	0
26101	320	A	72.4705	-1
26101	321	A	41.4491	1
26101	351	A	5.1395	1
26101	357	A	32.2535	0
26101	370	A	63.831	1
26101	372	A	79.6258	0
26101	373	A	7.957	-1
26101	381	A	62.4421	1
26101	382	A	63.5932	1
26101	386	A	29.459	0
26101	305	B	79.5827	1
26101	319	B	79.5447	1
26101	320	B	19.6648	1
26101	321	B	73.8546	0
26101	351	B	15.6632	1
26101	357	B	79.5812	1
26101	370	B	79.6024	1
26101	372	B	55.0771	0
26101	373	B	42.6982	0
26101	381	B	48.3754	0
26101	382	B	60.9681	1
26101	386	B	79.463	1
26101	305	C	75.5085	1
26101	319	C	79.4517	1
26101	320	C	79.6277	-1
26101	321	C	56.9945	0
26101	351	C	0.8113	1
26101	357	C	68.6347	1
26101	370	C	69.4784	1
26101	372	C	75.6907	0
26101	373	C	74.8105	1
26101	381	C	73.6147	1
26101	382	C	71.7338	1
26101	386	C	47.4284	0
26101	305	D	79.6736	1
26101	319	D	23.6047	0
26101	320	D	64.1068	-1
26101	321	D	37.0266	1
26101	351	D	13.0983	1
26101	357	D	73.065	1
26101	370	D	69.5221	1
26101	372	D	79.5301	0
26101	373	D	30.3618	0
26101	381	D	79.4965	1
26101	382	D	67.1041	1
26101	386	D	79.5172	1
26102	305	A	73.232	1
26102	319	A	79.0864	1
26102	320	A	79.5055	-1
26102	321	A	63.5445	0
26102	351	A	2.2957	1
26102	357	A	35.8123	0
26102	370	A	79.6061	1
26102	372	A	79.5904	0
26102	373	A	23.5343	0
26102	381	A	28.3859	0
26102	382	A	27.7745	0
26102	386	A	48.1128	0
26102	305	B	79.5936	1
26102	319	B	79.2138	1
26102	320	B	68.0552	-1
26102	321	B	79.511	0
26102	351	B	14.1339	1
26102	357	B	57.6747	1
26102	370	B	79.5951	1
26102	372	B	73.159	0
26102	373	B	78.059	1
26102	381	B	59.3533	1
26102	382	B	72.7817	1
26102	386	B	71.7912	1
26102	305	C	58.3087	1
26102	319	C	71.1026	1
26102	320	C	62.4711	-1
26102	321	C	79.4242	0
26102	351	C	9.7926	1
26102	357	C	53.547	1
26102	370	C	37.047	0
26102	372	C	27.4035	1
26102	373	C	78.322	1
26102	381	C	24.1756	0
26102	382	C	78.0454	1
26102	386	C	57.766	1
26102	305	D	79.6183	1
26102	319	D	79.4878	1
26102	320	D	64.6106	-1
26102	321	D	79.5783	0
26102	351	D	12.4691	1
26102	357	D	73.4217	1
26102	370	D	78.168	1
26102	372	D	79.5483	0
26102	373	D	54.3721	1
26102	381	D	72.049	1
26102	382	D	63.8081	1
26102	386	D	63.6506	1
26103	305	A	74.7327	1
26103	319	A	32.8075	0
26103	320	A	79.6182	-1
26103	321	A	74.6554	0
26103	351	A	19.7154	1
26103	357	A	27.4413	0
26103	370	A	74.0314	1
26103	372	A	53.3501	0
26103	373	A	79.5747	1
26103	381	A	34.8498	0
26103	382	A	73.4581	1
26103	386	A	72.2957	1
26103	305	B	79.716	1
26103	319	B	79.5175	1
26103	320	B	77.6054	-1
26103	321	B	79.5758	0
26103	351	B	2.1346	1
26103	357	B	72.7351	1
26103	370	B	79.5862	1
26103	372	B	79.6072	0
26103	373	B	46.9183	0
26103	381	B	64.2958	1
26103	382	B	47.6676	0
26103	386	B	79.4807	1
26103	305	C	79.5747	1
26103	319	C	46.116	0
26103	320	C	64.202	-1
26103	321	C	59.198	0
26103	351	C	11.5396	1
26103	357	C	77.7899	1
26103	370	C	25.7881	0
26103	372	C	74.3476	0
26103	373	C	75.0319	1
26103	381	C	73.0424	1
26103	382	C	71.8416	1
26103	386	C	34.7953	0
26103	305	D	79.6181	1
26103	319	D	79.5451	1
26103	320	D	73.1988	-1
26103	321	D	74.323	0
26103	351	D	14.6654	1
26103	357	D	54.96	1
26103	370	D	79.46	1
26103	372	D	46.5081	1
26103	373	D	71.685	1
26103	381	D	45.7502	0
26103	382	D	57.3406	1
26103	386	D	72.4222	1
26104	305	A	60.9716	1
26104	319	A	70.2751	1
26104	320	A	79.555	-1
26104	321	A	78.8536	0
26104	351	A	4.4684	1
26104	357	A	67.3487	1
26104	370	A	49.2246	0
26104	372	A	66.4466	0
26104	373	A	68.721	1
26104	381	A	79.3736	1
26104	382	A	71.558	1
26104	386	A	53.3652	1
26104	305	B	74.0062	1
26104	319	B	79.563	1
26104	320	B	79.0583	-1
26104	321	B	43.093	1
26104	351	B	17.8194	1
26104	357	B	31.9897	0
26104	370	B	64.7704	1
26104	372	B	75.5974	0
26104	373	B	77.6119	1
26104	381	B	49.4037	0
26104	382	B	61.4657	1
26104	386	B	79.366	1
26104	305	C	70.3479	1
26104	319	C	79.5611	1
26104	320	C	52.8061	-1
26104	321	C	79.5335	0
26104	351	C	0.9559	1
26104	357	C	67.8492	1
26104	370	C	79.605	1
26104	372	C	43.5602	1
26104	373	C	45.0861	0
26104	381	C	67.7699	1
26104	382	C	54.3346	1
26104	386	C	61.0553	1
26104	305	D	30.5128	0
26104	319	D	68.4438	1
26104	320	D	68.125	-1
26104	321	D	63.2813	0
26104	351	D	10.5687	1
26104	357	D	72.7728	1
26104	370	D	18.8999	-1
26104	372	D	73.9828	0
26104	373	D	50.6687	1
26104	381	D	38.2947	0
26104	382	D	75.7386	1
26104	386	D	79.6122	1
26105	305	A	71.4101	1
26105	319	A	57.8794	1
26105	320	A	74.1865	-1
26105	321	A	79.5535	0
26105	351	A	11.3794	1
26105	357	A	52.8029	1
26105	370	A	79.2697	1
26105	372	A	61.8494	0
26105	373	A	79.5027	1
26105	381	A	76.447	1
26105	382	A	79.5672	1
26105	386	A	75.3279	1
26105	305	B	79.5311	1
26105	319	B	72.5822	1
26105	320	B	69.724	-1
26105	321	B	73.4326	0
26105	351	B	14.1039	1
26105	357	B	56.9654	1
26105	370	B	79.577	1
26105	372	B	65.8634	0
26105	373	B	63.9765	1
26105	381	B	63.3419	1
26105	382	B	75.1249	1
26105	386	B	62.085	1
26105	305	C	56.007	1
26105	319	C	63.0034	1
26105	320	C	54.3333	-1
26105	321	C	36.0085	1
26105	351	C	8.4748	1
26105	357	C	79.3904	1
26105	370	C	60.5475	1
26105	372	C	60.0132	0
26105	373	C	79.5436	1
26105	381	C	72.9464	1
26105	382	C	79.561	1
26105	386	C	39.8114	0
26105	305	D	79.5713	1
26105	319	D	73.8923	1
26105	320	D	79.5472	-1
26105	321	D	79.5932	0
26105	351	D	13.8042	1
26105	357	D	56.2407	1
26105	370	D	32.6057	0
26105	372	D	79.555	0
26105	373	D	79.565	1
26105	381	D	79.3788	1
26105	382	D	79.539	1
26105	386	D	40.8492	0
26106	305	A	78.412	1
26106	319	A	79.2581	1
26106	320	A	67.6218	-1
26106	321	A	65.1021	0
26106	351	A	6.9105	1
26106	357	A	58.7671	1
26106	370	A	77.8437	1
26106	372	A	39.2928	1
26106	373	A	68.3242	1
26106	381	A	68.7413	1
26106	382	A	41.1081	0
26106	386	A	79.5269	1
26106	305	B	79.516	1
26106	319	B	75.8842	1
26106	320	B	64.8644	-1
26106	321	B	52.7101	0
26106	351	B	10.9311	1
26106	357	B	79.5731	1
26106	370	B	79.4837	1
26106	372	B	79.5307	0
26106	373	B	37.6507	0
26106	381	B	79.5844	1
26106	382	B	63.81	1
26106	386	B	59.379	1
26106	305	C	79.3627	1
26106	319	C	37.3791	0
26106	320	C	79.5558	-1
26106	321	C	58.7966	0
26106	351	C	6.1371	1
26106	357	C	62.6237	1
26106	370	C	76.787	1
26106	372	C	79.5581	0
26106	373	C	48.3689	0
26106	381	C	79.493	1
26106	382	C	70.2126	1
26106	386	C	21.557	0
26106	305	D	42.4388	0
26106	319	D	41.3693	0
26106	320	D	79.6298	-1
26106	321	D	71.2176	0
26106	351	D	13.8234	1
26106	357	D	79.5663	1
26106	370	D	28.3492	0
26106	372	D	79.592	0
26106	373	D	75.2625	1
26106	381	D	70.3455	1
26106	382	D	79.5554	1
26106	386	D	79.5245	1
26107	305	A	78.6907	1
26107	319	A	37.7142	0
26107	320	A	73.1693	-1
26107	321	A	68.2663	0
26107	351	A	17.1777	1
26107	357	A	77.5306	1
26107	370	A	52.051	1
26107	372	A	79.5194	0
26107	373	A	37.6234	0
26107	381	A	39.462	0
26107	382	A	78.7316	1
26107	386	A	68.0058	1
26107	305	B	79.5714	1
26107	319	B	54.8729	1
26107	320	B	79.6999	-1
26107	321	B	65.0398	0
26107	351	B	2.5859	1
26107	357	B	70.4729	1
26107	370	B	79.5471	1
26107	372	B	75.2237	0
26107	373	B	79.4005	1
26107	381	B	26.1485	0
26107	382	B	33.2676	0
26107	386	B	53.6171	1
26107	305	C	44.3212	0
26107	319	C	75.8533	1
26107	320	C	79.5927	-1
26107	321	C	62.7983	0
26107	351	C	0.6949	1
26107	357	C	46.937	0
26107	370	C	69.7946	1
26107	372	C	48.9757	1
26107	373	C	56.5155	1
26107	381	C	79.646	1
26107	382	C	79.5112	1
26107	386	C	40.4005	0
26107	305	D	79.2351	1
26107	319	D	67.6046	1
26107	320	D	78.3554	-1
26107	321	D	72.4209	0
26107	351	D	5.5618	1
26107	357	D	73.9277	1
26107	370	D	64.8793	1
26107	372	D	50.7314	0
26107	373	D	79.5441	1
26107	381	D	54.2352	1
26107	382	D	54.518	1
26107	386	D	64.9598	1
26108	305	A	69.0584	1
26108	319	A	74.7726	1
26108	320	A	79.5362	-1
26108	321	A	79.6071	0
26108	351	A	4.5988	1
26108	357	A	69.3671	1
26108	370	A	79.6348	1
26108	372	A	79.5307	0
26108	373	A	72.3791	1
26108	381	A	58.2619	1
26108	382	A	79.5031	1
26108	386	A	79.0104	1
26108	305	B	67.5105	1
26108	319	B	69.7442	1
26108	320	B	79.525	-1
26108	321	B	51.6899	0
26108	351	B	2.8369	1
26108	357	B	44.6117	0
26108	370	B	72.6876	1
26108	372	B	78.1949	0
26108	373	B	73.1207	1
26108	381	B	44.5742	0
26108	382	B	63.5851	1
26108	386	B	62.8471	1
26108	305	C	79.5846	1
26108	319	C	79.6224	1
26108	320	C	76.036	-1
26108	321	C	18.406	0
26108	351	C	8.6793	1
26108	357	C	53.704	1
26108	370	C	79.2555	1
26108	372	C	77.0876	0
26108	373	C	54.5533	1
26108	381	C	77.0889	1
26108	382	C	52.483	1
26108	386	C	43.3043	0
26108	305	D	29.308	0
26108	319	D	79.5644	1
26108	320	D	78.5232	-1
26108	321	D	79.5197	0
26108	351	D	5.9745	1
26108	357	D	70.2158	1
26108	370	D	61.6402	1
26108	372	D	79.6149	0
26108	373	D	79.5	1
26108	381	D	73.2433	1
26108	382	D	78.62	1
26108	386	D	79.5386	1
26109	305	A	68.1654	1
26109	319	A	70.2619	1
26109	320	A	45.0292	-1
26109	321	A	74.9542	0
26109	351	A	5.3273	1
26109	357	A	47.0766	0
26109	370	A	79.3975	1
26109	372	A	74.8679	0
26109	373	A	78.3611	1
26109	381	A	79.6535	1
26109	382	A	58.1217	1
26109	386	A	79.6517	1
26109	305	B	64.0157	1
26109	319	B	79.3956	1
26109	320	B	46.6796	-1
26109	321	B	79.4936	0
26109	351	B	18.4128	1
26109	357	B	56.91	1
26109	370	B	55.8533	1
26109	372	B	79.6503	0
26109	373	B	78.5076	1
26109	381	B	79.4267	1
26109	382	B	73.6424	1
26109	386	B	79.5808	1
26109	305	C	75.0847	1
26109	319	C	62.5751	1
26109	320	C	67.3416	-1
26109	321	C	25.6366	1
26109	351	C	5.1809	1
26109	357	C	78.4157	1
26109	370	C	59.8265	1
26109	372	C	79.5806	0
26109	373	C	79.5805	1
26109	381	C	35.076	0
26109	382	C	79.6254	1
26109	386	C	52.9929	1
26109	305	D	45.6013	0
26109	319	D	79.543	1
26109	320	D	75.5423	-1
26109	321	D	70.7265	0
26109	351	D	10.8138	1
26109	357	D	69.0075	1
26109	370	D	57.7686	1
26109	372	D	79.5653	0
26109	373	D	72.3031	1
26109	381	D	79.5279	1
26109	382	D	79.5628	1
26109	386	D	57.3531	1
26110	305	A	65.4602	1
26110	319	A	54.4729	1
26110	320	A	67.2588	-1
26110	321	A	72.6267	0
26110	351	A	18.1765	1
26110	357	A	75.0419	1
26110	370	A	79.6129	1
26110	372	A	3.0377	0
26110	373	A	61.1846	1
26110	381	A	46.9862	0
26110	382	A	77.2601	1
26110	386	A	78.6114	1
26110	305	B	79.4681	1
26110	319	B	70.7686	1
26110	320	B	39.3837	-1
26110	321	B	79.5442	0
26110	351	B	7.3173	1
26110	357	B	79.6152	1
26110	370	B	75.3926	1
26110	372	B	79.5422	0
26110	373	B	78.4532	1
26110	381	B	68.6329	1
26110	382	B	30.7017	0
26110	386	B	79.6291	1
26110	305	C	37.0431	0
26110	319	C	79.3395	1
26110	320	C	72.0751	-1
26110	321	C	62.2535	0
26110	351	C	8.3598	1
26110	357	C	54.6553	1
26110	370	C	79.5174	1
26110	372	C	73.6743	0
26110	373	C	79.479	1
26110	381	C	62.9449	1
26110	382	C	69.3279	1
26110	386	C	18.0241	-1
26110	305	D	43.8897	0
26110	319	D	17.9758	-1
26110	320	D	64.9516	-1
26110	321	D	74.4065	0
26110	351	D	8.536	1
26110	357	D	62.6484	1
26110	370	D	68.6978	1
26110	372	D	79.5401	0
26110	373	D	60.4486	1
26110	381	D	79.2866	1
26110	382	D	78.7591	1
26110	386	D	79.5679	1
26111	305	A	45.5101	0
26111	319	A	64.823	1
26111	320	A	33.2521	-1
26111	321	A	42.2903	1
26111	351	A	7.5659	1
26111	357	A	65.4803	1
26111	370	A	79.5714	1
26111	372	A	52.7355	0
26111	373	A	69.0519	1
26111	381	A	68.4805	1
26111	382	A	79.5586	1
26111	386	A	78.5649	1
26111	305	B	70.6741	1
26111	319	B	63.3113	1
26111	320	B	79.5114	-1
26111	321	B	79.4883	0
26111	351	B	3.259	1
26111	357	B	56.3195	1
26111	370	B	69.7109	1
26111	372	B	71.545	0
26111	373	B	58.0982	1
26111	381	B	72.0861	1
26111	382	B	63.8998	1
26111	386	B	69.113	1
26111	305	C	52.3636	1
26111	319	C	76.0293	1
26111	320	C	59.4669	-1
26111	321	C	44.525	1
26111	351	C	10.0192	1
26111	357	C	39.7693	0
26111	370	C	45.8087	0
26111	372	C	71.0363	0
26111	373	C	77.3724	1
26111	381	C	64.9619	1
26111	382	C	74.3895	1
26111	386	C	48.7481	0
26111	305	D	77.0937	1
26111	319	D	64.6599	1
26111	320	D	76.7128	-1
26111	321	D	46.6831	1
26111	351	D	6.5284	1
26111	357	D	39.649	0
26111	370	D	17.7122	-1
26111	372	D	56.6442	0
26111	373	D	48.4042	0
26111	381	D	66.2736	1
26111	382	D	49.737	0
26111	386	D	63.6608	1
26112	305	A	70.9253	1
26112	319	A	37.4618	0
26112	320	A	79.0509	-1
26112	321	A	75.0794	0
26112	351	A	9.86	1
26112	357	A	71.6082	1
26112	370	A	76.7954	1
26112	372	A	79.5452	0
26112	373	A	77.818	1
26112	381	A	79.5673	1
26112	382	A	75.5436	1
26112	386	A	40.8089	0
26112	305	B	71.7169	1
26112	319	B	79.5824	1
26112	320	B	79.5364	-1
26112	321	B	73.3039	0
26112	351	B	16.7724	1
26112	357	B	77.4223	1
26112	370	B	79.5639	1
26112	372	B	79.5572	0
26112	373	B	72.4693	1
26112	381	B	28.0489	0
26112	382	B	41.9683	0
26112	386	B	67.4666	1
26112	305	C	78.9463	1
26112	319	C	72.5955	1
26112	320	C	62.3754	-1
26112	321	C	79.5787	0
26112	351	C	5.8462	1
26112	357	C	58.7994	1
26112	370	C	73.3985	1
26112	372	C	79.5769	0
26112	373	C	79.5515	1
26112	381	C	74.7629	1
26112	382	C	32.9076	0
26112	386	C	27.2145	0
26112	305	D	79.572	1
26112	319	D	78.9322	1
26112	320	D	76.8046	-1
26112	321	D	64.7742	0
26112	351	D	14.8421	1
26112	357	D	46.7766	0
26112	370	D	73.6583	1
26112	372	D	79.553	0
26112	373	D	75.0601	1
26112	381	D	79.5782	1
26112	382	D	72.2532	1
26112	386	D	58.6431	1
26113	305	A	66.7898	1
26113	319	A	72.4838	1
26113	320	A	79.5697	-1
26113	321	A	71.7611	0
26113	351	A	10.5111	1
26113	357	A	73.7277	1
26113	370	A	78.1652	1
26113	372	A	78.4049	0
26113	373	A	77.4982	1
26113	381	A	71.7336	1
26113	382	A	56.2619	1
26113	386	A	71.9119	1
26113	305	B	44.7809	0
26113	319	B	45.8087	0
26113	320	B	54.0291	-1
26113	321	B	73.4106	0
26113	351	B	19.5297	1
26113	357	B	79.6102	1
26113	370	B	79.5446	1
26113	372	B	63.4786	0
26113	373	B	62.3821	1
26113	381	B	69.1031	1
26113	382	B	79.57	1
26113	386	B	79.4778	1
26113	305	C	42.1967	0
26113	319	C	72.8723	1
26113	320	C	68.2026	-1
26113	321	C	38.8352	1
26113	351	C	4.876	1
26113	357	C	79.5554	1
26113	370	C	79.5562	1
26113	372	C	79.5319	0
26113	373	C	73.8483	1
26113	381	C	39.7323	0
26113	382	C	39.2945	0
26113	386	C	18.6743	-1
26113	305	D	57.0739	1
26113	319	D	79.5469	1
26113	320	D	79.5615	-1
26113	321	D	79.5427	0
26113	351	D	4.4398	1
26113	357	D	71.5005	1
26113	370	D	43.9422	0
26113	372	D	79.5397	0
26113	373	D	48.8824	0
26113	381	D	76.7953	1
26113	382	D	79.5774	1
26113	386	D	78.3607	1
26114	305	A	78.5109	1
26114	319	A	78.9344	1
26114	320	A	72.1058	-1
26114	321	A	79.5719	0
26114	351	A	12.9176	1
26114	357	A	58.7272	1
26114	370	A	59.0053	1
26114	372	A	74.0335	0
26114	373	A	79.5042	1
26114	381	A	77.8125	1
26114	382	A	77.5948	1
26114	386	A	79.5766	1
26114	305	B	79.6063	1
26114	319	B	56.4865	1
26114	320	B	79.5787	-1
26114	321	B	73.5906	0
26114	351	B	11.3354	1
26114	357	B	55.231	1
26114	370	B	73.071	1
26114	372	B	55.5941	0
26114	373	B	79.4611	1
26114	381	B	65.9429	1
26114	382	B	78.5815	1
26114	386	B	47.6696	0
26114	305	C	59.1101	1
26114	319	C	73.1287	1
26114	320	C	69.8748	-1
26114	321	C	76.6212	0
26114	351	C	6.1849	1
26114	357	C	69.6741	1
26114	370	C	79.5486	1
26114	372	C	79.555	0
26114	373	C	72.0364	1
26114	381	C	65.3046	1
26114	382	C	79.5046	1
26114	386	C	39.3637	0
26114	305	D	79.6546	1
26114	319	D	64.7022	1
26114	320	D	38.1262	-1
26114	321	D	39.3629	1
26114	351	D	11.0506	1
26114	357	D	73.9205	1
26114	370	D	69.3457	1
26114	372	D	47.8244	1
26114	373	D	79.506	1
26114	381	D	72.4517	1
26114	382	D	71.2782	1
26114	386	D	79.6643	1
26115	305	A	42.6413	0
26115	319	A	73.5617	1
26115	320	A	73.961	-1
26115	321	A	76.8269	0
26115	351	A	14.3635	1
26115	357	A	68.7368	1
26115	370	A	57.4671	1
26115	372	A	50.0553	0
26115	373	A	33.6888	0
26115	381	A	79.6119	1
26115	382	A	76.4321	1
26115	386	A	78.9996	1
26115	305	B	79.51	1
26115	319	B	78.424	1
26115	320	B	71.3021	-1
26115	321	B	79.5511	0
26115	351	B	40.1959	-1
26115	357	B	66.6861	1
26115	370	B	63.117	1
26115	372	B	79.5638	0
26115	373	B	66.0148	1
26115	381	B	79.5545	1
26115	382	B	79.5791	1
26115	386	B	78.5639	1
26115	305	C	72.1132	1
26115	319	C	69.1959	1
26115	320	C	38.6749	-1
26115	321	C	37.6055	1
26115	351	C	6.8897	1
26115	357	C	79.6021	1
26115	370	C	33.7984	0
26115	372	C	79.532	0
26115	373	C	70.6963	1
26115	381	C	79.5407	1
26115	382	C	32.5072	0
26115	386	C	37.3673	0
26115	305	D	60.3975	1
26115	319	D	73.4384	1
26115	320	D	79.6193	-1
26115	321	D	58.4133	0
26115	351	D	10.7153	1
26115	357	D	67.8684	1
26115	370	D	68.5336	1
26115	372	D	73.2199	0
26115	373	D	71.4071	1
26115	381	D	66.4936	1
26115	382	D	59.5746	1
26115	386	D	78.543	1
26116	305	A	61.0147	1
26116	319	A	72.2172	1
26116	320	A	79.6154	-1
26116	321	A	79.394	0
26116	351	A	39.1152	-1
26116	357	A	79.5237	1
26116	370	A	79.4676	1
26116	372	A	79.6825	0
26116	373	A	69.4626	1
26116	381	A	55.6262	1
26116	382	A	79.6257	1
26116	386	A	56.5347	1
26116	305	B	59.6096	1
26116	319	B	40.3415	0
26116	320	B	8.4394	1
26116	321	B	79.5125	0
26116	351	B	14.7184	1
26116	357	B	79.2244	1
26116	370	B	50.1314	1
26116	372	B	55.1112	0
26116	373	B	61.1808	1
26116	381	B	79.5363	1
26116	382	B	21.8239	0
26116	386	B	79.5803	1
26116	305	C	30.5165	0
26116	319	C	73.3634	1
26116	320	C	76.9056	-1
26116	321	C	79.5788	0
26116	351	C	7.5508	1
26116	357	C	40.0313	0
26116	370	C	49.1999	0
26116	372	C	70.4352	0
26116	373	C	60.3284	1
26116	381	C	37.116	0
26116	382	C	74.7173	1
26116	386	C	37.4261	0
26116	305	D	74.5997	1
26116	319	D	37.3518	0
26116	320	D	61.741	-1
26116	321	D	79.4706	0
26116	351	D	17.7786	1
26116	357	D	51.5392	1
26116	370	D	60.5004	1
26116	372	D	66.2594	0
26116	373	D	30.5221	0
26116	381	D	30.8564	0
26116	382	D	78.9148	1
26116	386	D	63.0229	1
26117	305	A	61.6917	1
26117	319	A	39.7032	0
26117	320	A	74.7873	-1
26117	321	A	78.956	0
26117	351	A	9.5605	1
26117	357	A	79.5278	1
26117	370	A	78.8687	1
26117	372	A	79.5882	0
26117	373	A	79.4938	1
26117	381	A	45.8199	0
26117	382	A	47.7354	0
26117	386	A	79.4408	1
26117	305	B	69.3126	1
26117	319	B	38.6684	0
26117	320	B	72.7967	-1
26117	321	B	56.4317	0
26117	351	B	7.664	1
26117	357	B	79.0549	1
26117	370	B	49.8562	0
26117	372	B	62.0574	0
26117	373	B	35.9383	0
26117	381	B	79.585	1
26117	382	B	64.5922	1
26117	386	B	62.2759	1
26117	305	C	79.494	1
26117	319	C	75.3089	1
26117	320	C	79.5037	-1
26117	321	C	77.6833	0
26117	351	C	20.036	-1
26117	357	C	56.3259	1
26117	370	C	52.3576	1
26117	372	C	79.5048	0
26117	373	C	59.1136	1
26117	381	C	75.7381	1
26117	382	C	68.8471	1
26117	386	C	63.0197	1
26117	305	D	23.0816	0
26117	319	D	38.1937	0
26117	320	D	67.1435	-1
26117	321	D	79.5871	0
26117	351	D	9.6838	1
26117	357	D	79.5453	1
26117	370	D	52.5208	1
26117	372	D	79.6076	0
26117	373	D	77.5788	1
26117	381	D	36.8543	0
26117	382	D	79.5925	1
26117	386	D	64.1151	1
26118	305	A	67.9119	1
26118	319	A	52.0605	1
26118	320	A	79.5221	-1
26118	321	A	61.8376	0
26118	351	A	19.7942	1
26118	357	A	79.5873	1
26118	370	A	76.747	1
26118	372	A	47.9492	1
26118	373	A	78.5592	1
26118	381	A	75.7718	1
26118	382	A	28.8425	0
26118	386	A	79.4196	1
26118	305	B	79.557	1
26118	319	B	71.852	1
26118	320	B	72.6997	-1
26118	321	B	79.5196	0
26118	351	B	14.8562	1
26118	357	B	56.9007	1
26118	370	B	54.3626	1
26118	372	B	79.5802	0
26118	373	B	59.0018	1
26118	381	B	79.5772	1
26118	382	B	45.1155	0
26118	386	B	45.0636	0
26118	305	C	21.9046	0
26118	319	C	76.6633	1
26118	320	C	58.8813	-1
26118	321	C	13.3804	0
26118	351	C	4.5828	1
26118	357	C	79.5895	1
26118	370	C	73.7807	1
26118	372	C	74.2637	0
26118	373	C	57.2177	1
26118	381	C	75.3409	1
26118	382	C	79.5472	1
26118	386	C	40.6757	0
26118	305	D	79.5799	1
26118	319	D	66.6623	1
26118	320	D	79.5667	-1
26118	321	D	72.7347	0
26118	351	D	9.0092	1
26118	357	D	79.5272	1
26118	370	D	71.0044	1
26118	372	D	66.2422	0
26118	373	D	79.5982	1
26118	381	D	73.3359	1
26118	382	D	43.8944	0
26118	386	D	79.5433	1
26119	305	A	56.3071	1
26119	319	A	39.0373	0
26119	320	A	79.6074	-1
26119	321	A	79.5281	0
26119	351	A	5.785	1
26119	357	A	79.5504	1
26119	370	A	79.5481	1
26119	372	A	79.5485	0
26119	373	A	68.1812	1
26119	381	A	61.7484	1
26119	382	A	42.2147	0
26119	386	A	63.8245	1
26119	305	B	79.5772	1
26119	319	B	48.2442	0
26119	320	B	78.0366	-1
26119	321	B	25.3741	1
26119	351	B	18.7113	1
26119	357	B	56.7375	1
26119	370	B	78.7127	1
26119	372	B	70.0845	0
26119	373	B	70.5705	1
26119	381	B	79.5082	1
26119	382	B	26.7583	0
26119	386	B	71.9403	1
26119	305	C	58.0133	1
26119	319	C	63.9493	1
26119	320	C	70.0921	-1
26119	321	C	61.2949	0
26119	351	C	9.7887	1
26119	357	C	79.5432	1
26119	370	C	26.7272	0
26119	372	C	38.5565	1
26119	373	C	45.0196	0
26119	381	C	79.5882	1
26119	382	C	79.5934	1
26119	386	C	37.4214	0
26119	305	D	63.7767	1
26119	319	D	79.5687	1
26119	320	D	79.5573	-1
26119	321	D	79.5794	0
26119	351	D	13.1501	1
26119	357	D	70.5101	1
26119	370	D	76.092	1
26119	372	D	67.8768	0
26119	373	D	65.7695	1
26119	381	D	78.8622	1
26119	382	D	79.5495	1
26119	386	D	52.1647	1
26120	305	A	79.546	1
26120	319	A	75.4137	1
26120	320	A	59.2935	-1
26120	321	A	79.4466	0
26120	351	A	2.4399	1
26120	357	A	60.9446	1
26120	370	A	63.0599	1
26120	372	A	68.5961	0
26120	373	A	79.5544	1
26120	381	A	77.088	1
26120	382	A	42.0375	0
26120	386	A	78.8771	1
26120	305	B	75.8257	1
26120	319	B	51.048	1
26120	320	B	47.6426	-1
26120	321	B	79.6224	0
26120	351	B	0.4269	1
26120	357	B	61.0509	1
26120	370	B	32.8473	0
26120	372	B	79.5704	0
26120	373	B	71.2164	1
26120	381	B	72.4008	1
26120	382	B	75.4824	1
26120	386	B	58.0361	1
26120	305	C	64.6984	1
26120	319	C	79.5676	1
26120	320	C	79.5709	-1
26120	321	C	79.539	0
26120	351	C	43.7773	-1
26120	357	C	45.9491	0
26120	370	C	72.9474	1
26120	372	C	60.326	0
26120	373	C	43.8153	0
26120	381	C	79.0145	1
26120	382	C	79.5104	1
26120	386	C	39.8161	0
26120	305	D	79.5571	1
26120	319	D	44.671	0
26120	320	D	79.5827	-1
26120	321	D	55.6841	0
26120	351	D	20.1591	-1
26120	357	D	79.6255	1
26120	370	D	71.0377	1
26120	372	D	70.1239	0
26120	373	D	33.3043	0
26120	381	D	61.2291	1
26120	382	D	79.5739	1
26120	386	D	73.5224	1
26121	305	A	71.9123	1
26121	319	A	68.6987	1
26121	320	A	51.4578	-1
26121	321	A	30.5145	1
26121	351	A	16.8009	1
26121	357	A	79.3811	1
26121	370	A	79.5642	1
26121	372	A	79.6192	0
26121	373	A	35.3592	0
26121	381	A	45.7172	0
26121	382	A	53.876	1
26121	386	A	79.5195	1
26121	305	B	74.2385	1
26121	319	B	79.5546	1
26121	320	B	69.7884	-1
26121	321	B	79.5818	0
26121	351	B	12.2806	1
26121	357	B	76.7967	1
26121	370	B	54.1714	1
26121	372	B	57.8115	0
26121	373	B	79.2773	1
26121	381	B	79.5646	1
26121	382	B	79.4755	1
26121	386	B	56.2735	1
26121	305	C	63.4514	1
26121	319	C	75.5763	1
26121	320	C	75.0077	-1
26121	321	C	79.5526	0
26121	351	C	1.2075	1
26121	357	C	70.1185	1
26121	370	C	73.346	1
26121	372	C	79.5838	0
26121	373	C	79.0795	1
26121	381	C	70.1143	1
26121	382	C	79.521	1
26121	386	C	22.548	0
26121	305	D	36.1886	0
26121	319	D	74.2897	1
26121	320	D	71.3037	-1
26121	321	D	72.0494	0
26121	351	D	14.9193	1
26121	357	D	79.5838	1
26121	370	D	79.6079	1
26121	372	D	59.4625	0
26121	373	D	73.4197	1
26121	381	D	41.0333	0
26121	382	D	73.6782	1
26121	386	D	79.5594	1
26122	305	A	79.5856	1
26122	319	A	79.6166	1
26122	320	A	79.6236	-1
26122	321	A	46.699	1
26122	351	A	1.7602	1
26122	357	A	68.3357	1
26122	370	A	55.4281	1
26122	372	A	79.5864	0
26122	373	A	48.135	0
26122	381	A	79.5347	1
26122	382	A	55.7595	1
26122	386	A	44.2268	0
26122	305	B	79.54	1
26122	319	B	62.0573	1
26122	320	B	79.6124	-1
26122	321	B	48.1692	1
26122	351	B	10.1402	1
26122	357	B	79.526	1
26122	370	B	61.7113	1
26122	372	B	77.8177	0
26122	373	B	18.7894	-1
26122	381	B	77.4582	1
26122	382	B	61.6485	1
26122	386	B	71.5577	1
26122	305	C	32.8956	0
26122	319	C	44.8196	0
26122	320	C	70.4635	-1
26122	321	C	79.6413	0
26122	351	C	9.8993	1
26122	357	C	60.033	1
26122	370	C	26.5158	0
26122	372	C	61.487	0
26122	373	C	56.67	1
26122	381	C	75.1572	1
26122	382	C	62.5493	1
26122	386	C	27.8117	0
26122	305	D	67.2792	1
26122	319	D	68.2119	1
26122	320	D	69.3548	-1
26122	321	D	76.5034	0
26122	351	D	8.2645	1
26122	357	D	75.1314	1
26122	370	D	79.5877	1
26122	372	D	79.5503	0
26122	373	D	71.1633	1
26122	381	D	74.407	1
26122	382	D	79.5335	1
26122	386	D	49.8019	0
26123	305	A	55.3109	1
26123	319	A	41.9838	0
26123	320	A	79.4722	-1
26123	321	A	44.9249	1
26123	351	A	8.2659	1
26123	357	A	72.3597	1
26123	370	A	79.4826	1
26123	372	A	23.9031	1
26123	373	A	77.9483	1
26123	381	A	76.4341	1
26123	382	A	67.3212	1
26123	386	A	77.3044	1
26123	305	B	79.5898	1
26123	319	B	79.6667	1
26123	320	B	49.1138	-1
26123	321	B	79.4982	0
26123	351	B	18.188	1
26123	357	B	36.9464	0
26123	370	B	78.7092	1
26123	372	B	58.7	0
26123	373	B	76.6644	1
26123	381	B	60.7162	1
26123	382	B	64.5693	1
26123	386	B	55.4126	1
26123	305	C	49.8737	0
26123	319	C	75.5854	1
26123	320	C	48.5163	-1
26123	321	C	69.3491	0
26123	351	C	24.273	-1
26123	357	C	79.4774	1
26123	370	C	79.6435	1
26123	372	C	63.6902	0
26123	373	C	53.2976	1
26123	381	C	79.3453	1
26123	382	C	47.2597	0
26123	386	C	51.7052	1
26123	305	D	23.3481	0
26123	319	D	74.0974	1
26123	320	D	68.8324	-1
26123	321	D	77.6837	0
26123	351	D	28.127	-1
26123	357	D	79.5377	1
26123	370	D	41.238	0
26123	372	D	79.4639	0
26123	373	D	77.7924	1
26123	381	D	77.6088	1
26123	382	D	79.4548	1
26123	386	D	65.7349	1
26124	305	A	65.675	1
26124	319	A	35.4657	0
26124	320	A	79.6115	-1
26124	321	A	75.3578	0
26124	351	A	1.5046	1
26124	357	A	19.67	-1
26124	370	A	71.6816	1
26124	372	A	63.7375	0
26124	373	A	79.6125	1
26124	381	A	46.9098	0
26124	382	A	79.4417	1
26124	386	A	47.4707	0
26124	305	B	56.2148	1
26124	319	B	72.5658	1
26124	320	B	25.2875	-1
26124	321	B	75.2221	0
26124	351	B	10.0144	1
26124	357	B	77.8624	1
26124	370	B	54.219	1
26124	372	B	74.2221	0
26124	373	B	75.7951	1
26124	381	B	79.6508	1
26124	382	B	37.1122	0
26124	386	B	79.4753	1
26124	305	C	72.4079	1
26124	319	C	77.852	1
26124	320	C	59.0326	-1
26124	321	C	49.6987	1
26124	351	C	0.0174	1
26124	357	C	79.5775	1
26124	370	C	72.7497	1
26124	372	C	79.6428	0
26124	373	C	79.3593	1
26124	381	C	50.9302	1
26124	382	C	54.5531	1
26124	386	C	23.2873	0
26124	305	D	65.6252	1
26124	319	D	65.9127	1
26124	320	D	25.0802	-1
26124	321	D	65.8283	0
26124	351	D	11.7873	1
26124	357	D	79.5164	1
26124	370	D	72.5166	1
26124	372	D	79.4627	0
26124	373	D	74.1788	1
26124	381	D	79.5017	1
26124	382	D	79.6311	1
26124	386	D	70.1338	1
26125	305	A	60.4781	1
26125	319	A	68.9701	1
26125	320	A	79.5236	-1
26125	321	A	73.5065	0
26125	351	A	4.1617	1
26125	357	A	79.5413	1
26125	370	A	77.8293	1
26125	372	A	66.6979	0
26125	373	A	39.9909	0
26125	381	A	58.2915	1
26125	382	A	56.3234	1
26125	386	A	72.0009	1
26125	305	B	79.397	1
26125	319	B	57.2363	1
26125	320	B	72.5861	-1
26125	321	B	79.5482	0
26125	351	B	10.9889	1
26125	357	B	79.5576	1
26125	370	B	48.4846	0
26125	372	B	78.7591	0
26125	373	B	79.2063	1
26125	381	B	26.3766	0
26125	382	B	68.945	1
26125	386	B	62.6945	1
26125	305	C	72.1148	1
26125	319	C	79.5208	1
26125	320	C	78.9605	-1
26125	321	C	79.5993	0
26125	351	C	6.418	1
26125	357	C	77.669	1
26125	370	C	38.2015	0
26125	372	C	79.6675	0
26125	373	C	65.3528	1
26125	381	C	71.9566	1
26125	382	C	66.03	1
26125	386	C	40.1197	0
26125	305	D	54.1394	1
26125	319	D	73.3933	1
26125	320	D	79.5711	-1
26125	321	D	40.4287	1
26125	351	D	7.1167	1
26125	357	D	75.5837	1
26125	370	D	79.5255	1
26125	372	D	42.107	1
26125	373	D	79.5573	1
26125	381	D	51.0259	1
26125	382	D	73.1705	1
26125	386	D	62.8097	1
26126	305	A	64.6295	1
26126	319	A	74.5251	1
26126	320	A	79.5449	-1
26126	321	A	52.786	0
26126	351	A	9.5247	1
26126	357	A	66.6319	1
26126	370	A	70.2018	1
26126	372	A	75.8992	0
26126	373	A	55.594	1
26126	381	A	79.5999	1
26126	382	A	59.7206	1
26126	386	A	73.8673	1
26126	305	B	74.5667	1
26126	319	B	67.6212	1
26126	320	B	8.7132	1
26126	321	B	79.6253	0
26126	351	B	16.1301	1
26126	357	B	69.6357	1
26126	370	B	47.2421	0
26126	372	B	73.0452	0
26126	373	B	28.7328	0
26126	381	B	79.5806	1
26126	382	B	40.7741	0
26126	386	B	79.4157	1
26126	305	C	68.7129	1
26126	319	C	79.6035	1
26126	320	C	79.4145	-1
26126	321	C	70.0396	0
26126	351	C	6.3169	1
26126	357	C	79.684	1
26126	370	C	78.0921	1
26126	372	C	73.4919	0
26126	373	C	71.3271	1
26126	381	C	21.8483	0
26126	382	C	41.1798	0
26126	386	C	61.241	1
26126	305	D	79.1754	1
26126	319	D	79.6396	1
26126	320	D	69.3793	-1
26126	321	D	47.9434	1
26126	351	D	21.5347	-1
26126	357	D	42.2064	0
26126	370	D	43.5842	0
26126	372	D	79.4347	0
26126	373	D	79.5059	1
26126	381	D	79.5313	1
26126	382	D	79.515	1
26126	386	D	79.0547	1
26127	305	A	74.7763	1
26127	319	A	68.8379	1
26127	320	A	79.4881	-1
26127	321	A	72.1637	0
26127	351	A	16.9342	1
26127	357	A	72.8085	1
26127	370	A	43.7572	0
26127	372	A	79.1827	0
26127	373	A	51.1636	1
26127	381	A	79.3059	1
26127	382	A	77.8046	1
26127	386	A	55.9569	1
26127	305	B	79.6167	1
26127	319	B	79.5509	1
26127	320	B	79.5488	-1
26127	321	B	79.628	0
26127	351	B	18.081	1
26127	357	B	75.2727	1
26127	370	B	42.4806	0
26127	372	B	72.8293	0
26127	373	B	60.5365	1
26127	381	B	70.1039	1
26127	382	B	48.9104	0
26127	386	B	49.235	0
26127	305	C	68.4719	1
26127	319	C	32.9403	0
26127	320	C	73.1982	-1
26127	321	C	39.1349	1
26127	351	C	9.4758	1
26127	357	C	76.7235	1
26127	370	C	79.4472	1
26127	372	C	79.5272	0
26127	373	C	51.5317	1
26127	381	C	65.7209	1
26127	382	C	71.7351	1
26127	386	C	38.9497	0
26127	305	D	66.4134	1
26127	319	D	79.5595	1
26127	320	D	52.1922	-1
26127	321	D	55.8163	0
26127	351	D	11.6472	1
26127	357	D	41.2049	0
26127	370	D	71.1862	1
26127	372	D	74.5668	0
26127	373	D	79.5456	1
26127	381	D	79.66	1
26127	382	D	74.0622	1
26127	386	D	79.5626	1
26128	305	A	79.5128	1
26128	319	A	51.4206	1
26128	320	A	72.0243	-1
26128	321	A	79.5868	0
26128	351	A	3.765	1
26128	357	A	64.5378	1
26128	370	A	79.6454	1
26128	372	A	79.5047	0
26128	373	A	73.6865	1
26128	381	A	42.4353	0
26128	382	A	42.8204	0
26128	386	A	50.9512	1
26128	305	B	79.1668	1
26128	319	B	77.2418	1
26128	320	B	79.5143	-1
26128	321	B	71.1664	0
26128	351	B	9.9762	1
26128	357	B	53.4272	1
26128	370	B	62.0912	1
26128	372	B	73.0703	0
26128	373	B	77.1238	1
26128	381	B	17.1903	-1
26128	382	B	38.622	0
26128	386	B	61.9349	1
26128	305	C	65.1662	1
26128	319	C	62.3908	1
26128	320	C	63.8018	-1
26128	321	C	79.5184	0
26128	351	C	3.6703	1
26128	357	C	62.7006	1
26128	370	C	79.5408	1
26128	372	C	79.5166	0
26128	373	C	79.601	1
26128	381	C	62.9791	1
26128	382	C	77.2146	1
26128	386	C	65.4076	1
26128	305	D	37.6623	0
26128	319	D	75.9562	1
26128	320	D	79.533	-1
26128	321	D	64.8082	0
26128	351	D	5.7351	1
26128	357	D	40.027	0
26128	370	D	22.2339	0
26128	372	D	65.2187	0
26128	373	D	66.0542	1
26128	381	D	37.8807	0
26128	382	D	65.7512	1
26128	386	D	79.5549	1
26129	305	A	42.5093	0
26129	319	A	79.374	1
26129	320	A	72.8007	-1
26129	321	A	36.8227	1
26129	351	A	9.3066	1
26129	357	A	34.8509	0
26129	370	A	48.0637	0
26129	372	A	44.042	1
26129	373	A	35.4369	0
26129	381	A	79.4154	1
26129	382	A	67.3679	1
26129	386	A	79.5148	1
26129	305	B	79.5323	1
26129	319	B	72.813	1
26129	320	B	70.3662	-1
26129	321	B	70.8585	0
26129	351	B	11.8999	1
26129	357	B	79.5975	1
26129	370	B	57.783	1
26129	372	B	64.712	0
26129	373	B	66.017	1
26129	381	B	64.0667	1
26129	382	B	20.3767	0
26129	386	B	79.5087	1
26129	305	C	46.536	0
26129	319	C	70.9517	1
26129	320	C	74.9169	-1
26129	321	C	72.3748	0
26129	351	C	1.9048	1
26129	357	C	79.4796	1
26129	370	C	69.8004	1
26129	372	C	37.1073	1
26129	373	C	48.5006	0
26129	381	C	72.1064	1
26129	382	C	79.5333	1
26129	386	C	42.9682	0
26129	305	D	65.3974	1
26129	319	D	49.2511	0
26129	320	D	76.318	-1
26129	321	D	79.5529	0
26129	351	D	9.0849	1
26129	357	D	73.7611	1
26129	370	D	79.6388	1
26129	372	D	79.5866	0
26129	373	D	79.5227	1
26129	381	D	58.2911	1
26129	382	D	79.0333	1
26129	386	D	69.6196	1
26130	305	A	74.8856	1
26130	319	A	66.3948	1
26130	320	A	79.5354	-1
26130	321	A	56.9098	0
26130	351	A	2.0027	1
26130	357	A	79.4993	1
26130	370	A	64.6363	1
26130	372	A	79.5497	0
26130	373	A	79.5456	1
26130	381	A	35.9528	0
26130	382	A	64.319	1
26130	386	A	63.2252	1
26130	305	B	79.3461	1
26130	319	B	79.5319	1
26130	320	B	70.9875	-1
26130	321	B	79.4984	0
26130	351	B	14.9718	1
26130	357	B	76.3658	1
26130	370	B	52.586	1
26130	372	B	73.4678	0
26130	373	B	30.4473	0
26130	381	B	51.4779	1
26130	382	B	31.892	0
26130	386	B	72.4444	1
26130	305	C	73.1356	1
26130	319	C	79.6819	1
26130	320	C	78.9653	-1
26130	321	C	52.8456	0
26130	351	C	0.0	1
26130	357	C	72.0156	1
26130	370	C	42.1009	0
26130	372	C	79.4983	0
26130	373	C	32.1627	0
26130	381	C	64.5107	1
26130	382	C	70.6234	1
26130	386	C	37.1414	0
26130	305	D	66.8601	1
26130	319	D	62.9712	1
26130	320	D	79.5952	-1
26130	321	D	35.6411	1
26130	351	D	0.0011	1
26130	357	D	65.7402	1
26130	370	D	79.6815	1
26130	372	D	44.6252	1
26130	373	D	44.9664	0
26130	381	D	68.5436	1
26130	382	D	79.6963	1
26130	386	D	75.1586	1
26131	305	A	71.4906	1
26131	319	A	78.572	1
26131	320	A	79.5213	-1
26131	321	A	69.2013	0
26131	351	A	7.5259	1
26131	357	A	70.2659	1
26131	370	A	44.1845	0
26131	372	A	37.7842	1
26131	373	A	64.0334	1
26131	381	A	28.7282	0
26131	382	A	73.3566	1
26131	386	A	79.6875	1
26131	305	B	79.4041	1
26131	319	B	79.5581	1
26131	320	B	68.9864	-1
26131	321	B	79.6432	0
26131	351	B	25.3067	-1
26131	357	B	57.9358	1
26131	370	B	79.5377	1
26131	372	B	72.3558	0
26131	373	B	52.3434	1
26131	381	B	76.3011	1
26131	382	B	40.7571	0
26131	386	B	60.9039	1
26131	305	C	70.5126	1
26131	319	C	65.6818	1
26131	320	C	79.4372	-1
26131	321	C	79.6423	0
26131	351	C	4.1486	1
26131	357	C	79.5726	1
26131	370	C	62.1854	1
26131	372	C	61.0601	0
26131	373	C	79.6412	1
26131	381	C	32.0272	0
26131	382	C	79.6831	1
26131	386	C	51.3093	1
26131	305	D	73.2761	1
26131	319	D	75.7985	1
26131	320	D	33.6577	-1
26131	321	D	60.0038	0
26131	351	D	11.8201	1
26131	357	D	56.9029	1
26131	370	D	79.5704	1
26131	372	D	79.5517	0
26131	373	D	32.4015	0
26131	381	D	77.146	1
26131	382	D	79.5067	1
26131	386	D	75.1805	1
26132	305	A	56.7113	1
26132	319	A	28.7124	0
26132	320	A	75.1675	-1
26132	321	A	30.5152	1
26132	351	A	13.8848	1
26132	357	A	78.3896	1
26132	370	A	71.6378	1
26132	372	A	79.6233	0
26132	373	A	56.9576	1
26132	381	A	43.4029	0
26132	382	A	57.2446	1
26132	386	A	74.9166	1
26132	305	B	57.1988	1
26132	319	B	75.22	1
26132	320	B	60.4288	-1
26132	321	B	79.4555	0
26132	351	B	14.5387	1
26132	357	B	67.5673	1
26132	370	B	36.5649	0
26132	372	B	52.2875	0
26132	373	B	63.51	1
26132	381	B	60.7032	1
26132	382	B	41.1086	0
26132	386	B	79.4562	1
26132	305	C	69.4204	1
26132	319	C	79.5877	1
26132	320	C	70.6352	-1
26132	321	C	40.254	1
26132	351	C	0.9334	1
26132	357	C	79.519	1
26132	370	C	68.7264	1
26132	372	C	61.4054	0
26132	373	C	54.9874	1
26132	381	C	65.4951	1
26132	382	C	72.8339	1
26132	386	C	52.868	1
26132	305	D	79.5766	1
26132	319	D	79.492	1
26132	320	D	79.2711	-1
26132	321	D	71.134	0
26132	351	D	11.2945	1
26132	357	D	79.4464	1
26132	370	D	52.5583	1
26132	372	D	72.5547	0
26132	373	D	66.5	1
26132	381	D	59.4267	1
26132	382	D	66.6567	1
26132	386	D	54.5333	1
26133	305	A	72.7744	1
26133	319	A	63.428	1
26133	320	A	50.7146	-1
26133	321	A	78.4928	0
26133	351	A	15.5792	1
26133	357	A	79.5027	1
26133	370	A	61.8038	1
26133	372	A	49.3563	1
26133	373	A	79.5471	1
26133	381	A	54.4162	1
26133	382	A	79.5367	1
26133	386	A	79.5572	1
26133	305	B	73.6471	1
26133	319	B	79.5822	1
26133	320	B	79.5484	-1
26133	321	B	79.5292	0
26133	351	B	9.1559	1
26133	357	B	46.0216	0
26133	370	B	43.889	0
26133	372	B	79.5239	0
26133	373	B	63.5206	1
26133	381	B	79.5098	1
26133	382	B	72.893	1
26133	386	B	54.1413	1
26133	305	C	74.3214	1
26133	319	C	36.616	0
26133	320	C	79.5526	-1
26133	321	C	70.6238	0
26133	351	C	41.1827	-1
26133	357	C	57.5958	1
26133	370	C	67.4757	1
26133	372	C	72.9239	0
26133	373	C	79.5863	1
26133	381	C	60.5572	1
26133	382	C	49.2713	0
26133	386	C	64.3178	1
26133	305	D	31.5064	0
26133	319	D	73.6581	1
26133	320	D	35.0536	-1
26133	321	D	79.5232	0
26133	351	D	12.0684	1
26133	357	D	79.5668	1
26133	370	D	73.3948	1
26133	372	D	27.4327	1
26133	373	D	29.504	0
26133	381	D	73.766	1
26133	382	D	79.5394	1
26133	386	D	62.8997	1
26134	305	A	56.3293	1
26134	319	A	79.5288	1
26134	320	A	71.8126	-1
26134	321	A	66.8629	0
26134	351	A	5.134	1
26134	357	A	69.3072	1
26134	370	A	69.8117	1
26134	372	A	79.6365	0
26134	373	A	79.547	1
26134	381	A	57.9267	1
26134	382	A	63.85	1
26134	386	A	55.6802	1
26134	305	B	50.3659	1
26134	319	B	75.6958	1
26134	320	B	79.4811	-1
26134	321	B	72.7052	0
26134	351	B	16.1916	1
26134	357	B	65.3084	1
26134	370	B	79.5519	1
26134	372	B	75.8958	0
26134	373	B	73.6918	1
26134	381	B	70.8761	1
26134	382	B	32.22	0
26134	386	B	79.2396	1
26134	305	C	73.3764	1
26134	319	C	79.562	1
26134	320	C	79.5788	-1
26134	321	C	79.5243	0
26134	351	C	24.3161	-1
26134	357	C	79.5278	1
26134	370	C	59.725	1
26134	372	C	79.5136	0
26134	373	C	79.5747	1
26134	381	C	57.2807	1
26134	382	C	59.2812	1
26134	386	C	49.0095	0
26134	305	D	34.6119	0
26134	319	D	75.766	1
26134	320	D	79.5074	-1
26134	321	D	74.1751	0
26134	351	D	13.0306	1
26134	357	D	79.6294	1
26134	370	D	65.1464	1
26134	372	D	70.12	0
26134	373	D	74.1105	1
26134	381	D	79.528	1
26134	382	D	70.0015	1
26134	386	D	48.9262	0
26135	305	A	79.5239	1
26135	319	A	68.898	1
26135	320	A	72.7786	-1
26135	321	A	44.4374	1
26135	351	A	2.8813	1
26135	357	A	60.0066	1
26135	370	A	79.5436	1
26135	372	A	72.1741	0
26135	373	A	76.1772	1
26135	381	A	71.3475	1
26135	382	A	79.6166	1
26135	386	A	77.1932	1
26135	305	B	39.4816	0
26135	319	B	75.1432	1
26135	320	B	63.8755	-1
26135	321	B	79.6055	0
26135	351	B	20.6376	-1
26135	357	B	79.5839	1
26135	370	B	79.6371	1
26135	372	B	79.5564	0
26135	373	B	62.2811	1
26135	381	B	65.4446	1
26135	382	B	33.7232	0
26135	386	B	79.5317	1
26135	305	C	75.2467	1
26135	319	C	66.4291	1
26135	320	C	75.4263	-1
26135	321	C	44.24	1
26135	351	C	7.4453	1
26135	357	C	46.4056	0
26135	370	C	65.6604	1
26135	372	C	71.364	0
26135	373	C	68.7073	1
26135	381	C	79.7077	1
26135	382	C	79.5841	1
26135	386	C	55.9114	1
26135	305	D	63.7916	1
26135	319	D	79.5978	1
26135	320	D	39.5405	-1
26135	321	D	69.0371	0
26135	351	D	10.7635	1
26135	357	D	50.4432	1
26135	370	D	72.5165	1
26135	372	D	70.2911	0
26135	373	D	63.6609	1
26135	381	D	71.6131	1
26135	382	D	12.8929	-1
26135	386	D	61.3205	1
26136	305	A	77.9272	1
26136	319	A	52.0849	1
26136	320	A	79.5347	-1
26136	321	A	55.8452	0
26136	351	A	8.0756	1
26136	357	A	79.5642	1
26136	370	A	79.6125	1
26136	372	A	79.569	0
26136	373	A	27.069	0
26136	381	A	62.1392	1
26136	382	A	73.6876	1
26136	386	A	44.9942	0
26136	305	B	43.3491	0
26136	319	B	72.1899	1
26136	320	B	68.1514	-1
26136	321	B	72.5016	0
26136	351	B	15.6718	1
26136	357	B	66.4555	1
26136	370	B	72.3331	1
26136	372	B	79.6014	0
26136	373	B	79.5545	1
26136	381	B	38.0149	0
26136	382	B	14.1665	-1
26136	386	B	56.0434	1
26136	305	C	73.3228	1
26136	319	C	79.565	1
26136	320	C	66.5085	-1
26136	321	C	73.1154	0
26136	351	C	4.5094	1
26136	357	C	76.9398	1
26136	370	C	79.5344	1
26136	372	C	79.541	0
26136	373	C	14.7899	-1
26136	381	C	77.1978	1
26136	382	C	79.5604	1
26136	386	C	41.3342	0
26136	305	D	79.4949	1
26136	319	D	48.4095	0
26136	320	D	36.8369	-1
26136	321	D	79.6052	0
26136	351	D	12.5046	1
26136	357	D	79.4255	1
26136	370	D	77.7344	1
26136	372	D	79.5417	0
26136	373	D	79.5209	1
26136	381	D	79.5505	1
26136	382	D	73.8932	1
26136	386	D	78.9178	1
26137	305	A	58.272	1
26137	319	A	27.1129	0
26137	320	A	79.5071	-1
26137	321	A	60.9589	0
26137	351	A	8.7908	1
26137	357	A	75.2993	1
26137	370	A	79.6309	1
26137	372	A	70.4852	0
26137	373	A	79.533	1
26137	381	A	70.3181	1
26137	382	A	33.8125	0
26137	386	A	73.7549	1
26137	305	B	76.9607	1
26137	319	B	72.1541	1
26137	320	B	42.6775	-1
26137	321	B	52.8081	0
26137	351	B	21.7027	-1
26137	357	B	54.8028	1
26137	370	B	67.8118	1
26137	372	B	79.5438	0
26137	373	B	79.5193	1
26137	381	B	79.4588	1
26137	382	B	74.1263	1
26137	386	B	41.4141	0
26137	305	C	73.058	1
26137	319	C	79.6365	1
26137	320	C	79.5277	-1
26137	321	C	67.3734	0
26137	351	C	2.073	1
26137	357	C	59.1995	1
26137	370	C	67.9799	1
26137	372	C	70.3003	0
26137	373	C	71.44	1
26137	381	C	79.6425	1
26137	382	C	50.6579	1
26137	386	C	35.9287	0
26137	305	D	56.1352	1
26137	319	D	71.9598	1
26137	320	D	73.9826	-1
26137	321	D	70.5191	0
26137	351	D	15.2254	1
26137	357	D	73.1314	1
26137	370	D	79.6241	1
26137	372	D	70.4717	0
26137	373	D	53.5638	1
26137	381	D	32.713	0
26137	382	D	79.5504	1
26137	386	D	79.5423	1
26138	305	A	69.5069	1
26138	319	A	72.501	1
26138	320	A	62.2993	-1
26138	321	A	79.5363	0
26138	351	A	0.5496	1
26138	357	A	79.5864	1
26138	370	A	79.5742	1
26138	372	A	79.5538	0
26138	373	A	52.0432	1
26138	381	A	62.7652	1
26138	382	A	79.5437	1
26138	386	A	45.1544	0
26138	305	B	71.7357	1
26138	319	B	72.0727	1
26138	320	B	70.9685	-1
26138	321	B	66.146	0
26138	351	B	13.5541	1
26138	357	B	58.2445	1
26138	370	B	79.553	1
26138	372	B	73.5224	0
26138	373	B	73.1716	1
26138	381	B	45.8163	0
26138	382	B	79.6081	1
26138	386	B	76.3365	1
26138	305	C	72.5215	1
26138	319	C	72.2761	1
26138	320	C	72.7032	-1
26138	321	C	72.1669	0
26138	351	C	8.2027	1
26138	357	C	71.1442	1
26138	370	C	79.5733	1
26138	372	C	74.0278	0
26138	373	C	79.5268	1
26138	381	C	72.1794	1
26138	382	C	69.8119	1
26138	386	C	55.9639	1
26138	305	D	51.9587	1
26138	319	D	79.411	1
26138	320	D	71.556	-1
26138	321	D	73.6049	0
26138	351	D	22.7671	-1
26138	357	D	70.0522	1
26138	370	D	18.5684	-1
26138	372	D	72.8912	0
26138	373	D	76.1612	1
26138	381	D	60.0777	1
26138	382	D	32.9962	0
26138	386	D	79.5894	1
26139	305	A	61.0001	1
26139	319	A	44.1284	0
26139	320	A	72.5493	-1
26139	321	A	55.281	0
26139	351	A	6.7338	1
26139	357	A	45.6126	0
26139	370	A	74.4673	1
26139	372	A	79.5978	0
26139	373	A	72.0879	1
26139	381	A	79.5445	1
26139	382	A	72.1583	1
26139	386	A	40.7554	0
26139	305	B	77.231	1
26139	319	B	79.5117	1
26139	320	B	72.5973	-1
26139	321	B	70.6265	0
26139	351	B	21.8278	-1
26139	357	B	55.6302	1
26139	370	B	79.5793	1
26139	372	B	79.3205	0
26139	373	B	68.3127	1
26139	381	B	73.2743	1
26139	382	B	79.6432	1
26139	386	B	79.4979	1
26139	305	C	76.6927	1
26139	319	C	69.847	1
26139	320	C	64.8693	-1
26139	321	C	71.0597	0
26139	351	C	3.8754	1
26139	357	C	65.781	1
26139	370	C	79.5331	1
26139	372	C	79.4927	0
26139	373	C	79.6099	1
26139	381	C	79.6697	1
26139	382	C	79.5429	1
26139	386	C	34.8818	0
26139	305	D	18.4043	-1
26139	319	D	70.7781	1
26139	320	D	36.7279	-1
26139	321	D	79.6024	0
26139	351	D	9.6251	1
26139	357	D	72.9407	1
26139	370	D	74.2164	1
26139	372	D	69.1964	0
26139	373	D	79.5913	1
26139	381	D	61.6347	1
26139	382	D	73.7294	1
26139	386	D	57.1695	1
26140	305	A	60.0683	1
26140	319	A	75.1571	1
26140	320	A	58.0558	-1
26140	321	A	42.1829	1
26140	351	A	8.1646	1
26140	357	A	74.2343	1
26140	370	A	79.5893	1
26140	372	A	71.9898	0
26140	373	A	73.4025	1
26140	381	A	77.3293	1
26140	382	A	72.0903	1
26140	386	A	60.551	1
26140	305	B	79.5177	1
26140	319	B	72.2659	1
26140	320	B	79.5292	-1
26140	321	B	49.6258	1
26140	351	B	3.928	1
26140	357	B	46.3815	0
26140	370	B	53.5916	1
26140	372	B	79.5216	0
26140	373	B	68.7964	1
26140	381	B	79.6014	1
26140	382	B	35.556	0
26140	386	B	67.4301	1
26140	305	C	78.2122	1
26140	319	C	58.2052	1
26140	320	C	79.5324	-1
26140	321	C	72.7315	0
26140	351	C	5.4983	1
26140	357	C	42.8887	0
26140	370	C	55.0724	1
26140	372	C	79.5469	0
26140	373	C	11.6364	-1
26140	381	C	79.539	1
26140	382	C	13.6396	-1
26140	386	C	65.5476	1
26140	305	D	79.3499	1
26140	319	D	73.5295	1
26140	320	D	76.2541	-1
26140	321	D	76.8347	0
26140	351	D	10.0314	1
26140	357	D	78.7732	1
26140	370	D	74.7498	1
26140	372	D	73.8354	0
26140	373	D	67.9245	1
26140	381	D	73.2809	1
26140	382	D	26.4039	0
26140	386	D	78.7682	1
26141	305	A	64.8935	1
26141	319	A	74.1185	1
26141	320	A	73.1265	-1
26141	321	A	70.859	0
26141	351	A	12.107	1
26141	357	A	23.2092	0
26141	370	A	71.5851	1
26141	372	A	79.5829	0
26141	373	A	48.2388	0
26141	381	A	50.7359	1
26141	382	A	19.1392	-1
26141	386	A	76.8645	1
26141	305	B	79.599	1
26141	319	B	32.3215	0
26141	320	B	72.6366	-1
26141	321	B	34.4059	1
26141	351	B	14.2446	1
26141	357	B	47.9201	0
26141	370	B	20.4879	0
26141	372	B	79.5362	0
26141	373	B	74.5487	1
26141	381	B	26.7532	0
26141	382	B	69.068	1
26141	386	B	79.6119	1
26141	305	C	76.836	1
26141	319	C	60.8611	1
26141	320	C	52.8674	-1
26141	321	C	49.4458	1
26141	351	C	9.2986	1
26141	357	C	73.1081	1
26141	370	C	78.6886	1
26141	372	C	79.5697	0
26141	373	C	79.5592	1
26141	381	C	29.1884	0
26141	382	C	62.8254	1
26141	386	C	40.6827	0
26141	305	D	79.5804	1
26141	319	D	62.8129	1
26141	320	D	36.9551	-1
26141	321	D	38.5099	1
26141	351	D	15.3099	1
26141	357	D	54.4232	1
26141	370	D	45.4828	0
26141	372	D	65.306	0
26141	373	D	79.3918	1
26141	381	D	54.8601	1
26141	382	D	27.9115	0
26141	386	D	39.9426	0
26142	305	A	26.8394	0
26142	319	A	71.0537	1
26142	320	A	79.5849	-1
26142	321	A	64.3685	0
26142	351	A	1.047	1
26142	357	A	73.1089	1
26142	370	A	54.3019	1
26142	372	A	72.2985	0
26142	373	A	73.4263	1
26142	381	A	79.067	1
26142	382	A	79.5547	1
26142	386	A	78.1361	1
26142	305	B	52.1775	1
26142	319	B	79.6691	1
26142	320	B	47.2415	-1
26142	321	B	61.7592	0
26142	351	B	9.4418	1
26142	357	B	64.2353	1
26142	370	B	46.9666	0
26142	372	B	72.3496	0
26142	373	B	32.0718	0
26142	381	B	56.6587	1
26142	382	B	57.9472	1
26142	386	B	71.8564	1
26142	305	C	60.6498	1
26142	319	C	59.1132	1
26142	320	C	75.1832	-1
26142	321	C	72.4326	0
26142	351	C	5.3018	1
26142	357	C	79.522	1
26142	370	C	55.6053	1
26142	372	C	73.2555	0
26142	373	C	79.5946	1
26142	381	C	79.552	1
26142	382	C	71.9343	1
26142	386	C	51.5769	1
26142	305	D	79.5829	1
26142	319	D	73.1026	1
26142	320	D	68.3634	-1
26142	321	D	52.0005	0
26142	351	D	16.9666	1
26142	357	D	79.5427	1
26142	370	D	79.547	1
26142	372	D	79.5828	0
26142	373	D	77.8229	1
26142	381	D	53.3891	1
26142	382	D	72.4269	1
26142	386	D	72.3993	1
26143	305	A	55.4446	1
26143	319	A	47.283	0
26143	320	A	69.3247	-1
26143	321	A	66.7755	0
26143	351	A	4.1955	1
26143	357	A	61.3601	1
26143	370	A	34.5035	0
26143	372	A	79.7304	0
26143	373	A	21.9275	0
26143	381	A	63.0818	1
26143	382	A	73.0042	1
26143	386	A	44.3958	0
26143	305	B	79.7926	1
26143	319	B	73.1705	1
26143	320	B	77.7494	-1
26143	321	B	79.4112	0
26143	351	B	30.2853	-1
26143	357	B	53.2752	1
26143	370	B	67.3999	1
26143	372	B	33.5484	1
26143	373	B	46.6096	0
26143	381	B	67.6951	1
26143	382	B	30.8809	0
26143	386	B	47.6088	0
26143	305	C	49.2295	0
26143	319	C	79.6969	1
26143	320	C	67.7453	-1
26143	321	C	44.8011	1
26143	351	C	4.0685	1
26143	357	C	79.3139	1
26143	370	C	79.5887	1
26143	372	C	53.0593	0
26143	373	C	49.2876	0
26143	381	C	70.5814	1
26143	382	C	79.5806	1
26143	386	C	8.9992	-1
26143	305	D	51.3456	1
26143	319	D	79.5454	1
26143	320	D	70.7332	-1
26143	321	D	79.4363	0
26143	351	D	15.6628	1
26143	357	D	77.8929	1
26143	370	D	75.3601	1
26143	372	D	37.7513	1
26143	373	D	79.5486	1
26143	381	D	74.5784	1
26143	382	D	79.4253	1
26143	386	D	79.4264	1
26144	305	A	72.5937	1
26144	319	A	28.7225	0
26144	320	A	71.8257	-1
26144	321	A	71.5745	0
26144	351	A	2.3912	1
26144	357	A	74.0687	1
26144	370	A	72.9597	1
26144	372	A	74.6727	0
26144	373	A	71.4402	1
26144	381	A	79.5472	1
26144	382	A	63.0615	1
26144	386	A	79.5696	1
26144	305	B	65.8385	1
26144	319	B	73.893	1
26144	320	B	61.3119	-1
26144	321	B	60.0726	0
26144	351	B	15.12	1
26144	357	B	72.0967	1
26144	370	B	58.9699	1
26144	372	B	55.1576	0
26144	373	B	11.0299	-1
26144	381	B	73.9785	1
26144	382	B	79.6177	1
26144	386	B	40.2339	0
26144	305	C	79.5671	1
26144	319	C	79.51	1
26144	320	C	79.5322	-1
26144	321	C	46.9717	1
26144	351	C	0.0464	1
26144	357	C	79.5535	1
26144	370	C	47.1092	0
26144	372	C	79.3671	0
26144	373	C	79.1765	1
26144	381	C	79.1095	1
26144	382	C	54.1273	1
26144	386	C	37.805	0
26144	305	D	72.6769	1
26144	319	D	53.902	1
26144	320	D	35.3668	-1
26144	321	D	70.6567	0
26144	351	D	1.7411	1
26144	357	D	79.605	1
26144	370	D	52.2475	1
26144	372	D	79.5703	0
26144	373	D	42.6117	0
26144	381	D	61.6525	1
26144	382	D	68.643	1
26144	386	D	78.7517	1
26145	305	A	79.5293	1
26145	319	A	72.5888	1
26145	320	A	39.7041	-1
26145	321	A	72.5903	0
26145	351	A	14.5044	1
26145	357	A	63.0871	1
26145	370	A	71.6186	1
26145	372	A	58.1322	0
26145	373	A	65.5381	1
26145	381	A	59.167	1
26145	382	A	72.8669	1
26145	386	A	56.7422	1
26145	305	B	75.3455	1
26145	319	B	79.5357	1
26145	320	B	77.3011	-1
26145	321	B	60.7133	0
26145	351	B	19.4635	1
26145	357	B	72.1033	1
26145	370	B	55.949	1
26145	372	B	79.5777	0
26145	373	B	68.1857	1
26145	381	B	40.8197	0
26145	382	B	31.4665	0
26145	386	B	25.2829	0
26145	305	C	57.2501	1
26145	319	C	65.3919	1
26145	320	C	75.6504	-1
26145	321	C	72.3392	0
26145	351	C	6.2641	1
26145	357	C	52.5707	1
26145	370	C	79.5676	1
26145	372	C	73.6571	0
26145	373	C	63.5812	1
26145	381	C	79.5794	1
26145	382	C	60.1698	1
26145	386	C	59.8771	1
26145	305	D	45.527	0
26145	319	D	62.4847	1
26145	320	D	35.7747	-1
26145	321	D	79.6082	0
26145	351	D	17.3368	1
26145	357	D	79.5633	1
26145	370	D	79.5392	1
26145	372	D	30.6421	1
26145	373	D	79.6037	1
26145	381	D	60.5877	1
26145	382	D	79.5938	1
26145	386	D	33.928	0
26146	305	A	67.7909	1
26146	319	A	57.9153	1
26146	320	A	79.5447	-1
26146	321	A	34.1921	1
26146	351	A	2.7444	1
26146	357	A	75.3042	1
26146	370	A	79.5768	1
26146	372	A	73.9634	0
26146	373	A	79.071	1
26146	381	A	69.8492	1
26146	382	A	79.5197	1
26146	386	A	79.5009	1
26146	305	B	65.755	1
26146	319	B	75.9328	1
26146	320	B	69.5416	-1
26146	321	B	59.7805	0
26146	351	B	12.7125	1
26146	357	B	79.4652	1
26146	370	B	66.8045	1
26146	372	B	71.6703	0
26146	373	B	49.4152	0
26146	381	B	79.5252	1
26146	382	B	70.45	1
26146	386	B	79.6156	1
26146	305	C	30.5726	0
26146	319	C	79.4987	1
26146	320	C	71.7937	-1
26146	321	C	74.2709	0
26146	351	C	14.0796	1
26146	357	C	57.0081	1
26146	370	C	52.6567	1
26146	372	C	79.5915	0
26146	373	C	33.8461	0
26146	381	C	71.7341	1
26146	382	C	64.7986	1
26146	386	C	41.838	0
26146	305	D	77.9996	1
26146	319	D	58.3563	1
26146	320	D	45.7282	-1
26146	321	D	79.5418	0
26146	351	D	14.4687	1
26146	357	D	79.5434	1
26146	370	D	69.999	1
26146	372	D	79.6197	0
26146	373	D	74.1199	1
26146	381	D	46.9709	0
26146	382	D	59.3371	1
26146	386	D	57.3909	1
26147	305	A	79.4525	1
26147	319	A	41.3714	0
26147	320	A	76.3262	-1
26147	321	A	69.5232	0
26147	351	A	19.1916	1
26147	357	A	74.8634	1
26147	370	A	79.6257	1
26147	372	A	29.9587	1
26147	373	A	79.5761	1
26147	381	A	32.0207	0
26147	382	A	67.5939	1
26147	386	A	79.6056	1
26147	305	B	73.2632	1
26147	319	B	79.4933	1
26147	320	B	52.9629	-1
26147	321	B	79.5853	0
26147	351	B	26.3102	-1
26147	357	B	43.4011	0
26147	370	B	78.9029	1
26147	372	B	79.4656	0
26147	373	B	57.6058	1
26147	381	B	74.1012	1
26147	382	B	71.7514	1
26147	386	B	72.6802	1
26147	305	C	72.6767	1
26147	319	C	79.6303	1
26147	320	C	79.6094	-1
26147	321	C	69.9612	0
26147	351	C	1.1149	1
26147	357	C	71.8938	1
26147	370	C	71.3527	1
26147	372	C	70.3578	0
26147	373	C	79.5393	1
26147	381	C	51.7491	1
26147	382	C	58.0229	1
26147	386	C	24.4979	0
26147	305	D	59.4824	1
26147	319	D	42.0287	0
26147	320	D	46.404	-1
26147	321	D	79.5632	0
26147	351	D	6.9182	1
26147	357	D	79.5678	1
26147	370	D	77.8212	1
26147	372	D	73.7631	0
26147	373	D	39.3517	0
26147	381	D	79.6719	1
26147	382	D	79.5392	1
26147	386	D	60.5579	1
26148	305	A	75.4722	1
26148	319	A	74.5531	1
26148	320	A	72.3296	-1
26148	321	A	79.5827	0
26148	351	A	7.0443	1
26148	357	A	24.6653	0
26148	370	A	65.5917	1
26148	372	A	59.504	0
26148	373	A	47.659	0
26148	381	A	79.5817	1
26148	382	A	70.1598	1
26148	386	A	79.5381	1
26148	305	B	20.2024	0
26148	319	B	79.5511	1
26148	320	B	44.2479	-1
26148	321	B	42.2907	1
26148	351	B	33.5018	-1
26148	357	B	73.7966	1
26148	370	B	74.5711	1
26148	372	B	72.8375	0
26148	373	B	66.1383	1
26148	381	B	61.0456	1
26148	382	B	41.6446	0
26148	386	B	59.6084	1
26148	305	C	72.7298	1
26148	319	C	65.9691	1
26148	320	C	79.5496	-1
26148	321	C	54.9058	0
26148	351	C	0.0322	1
26148	357	C	51.0993	1
26148	370	C	60.9005	1
26148	372	C	74.1408	0
26148	373	C	60.0449	1
26148	381	C	42.4602	0
26148	382	C	38.5813	0
26148	386	C	57.2754	1
26148	305	D	64.4923	1
26148	319	D	79.4797	1
26148	320	D	74.7004	-1
26148	321	D	79.473	0
26148	351	D	2.0822	1
26148	357	D	79.5485	1
26148	370	D	79.4391	1
26148	372	D	55.2512	0
26148	373	D	79.4442	1
26148	381	D	79.5045	1
26148	382	D	79.5718	1
26148	386	D	79.4982	1
26149	305	A	58.9809	1
26149	319	A	42.384	0
26149	320	A	72.937	-1
26149	321	A	73.2423	0
26149	351	A	11.3006	1
26149	357	A	69.3427	1
26149	370	A	78.6257	1
26149	372	A	64.9368	0
26149	373	A	79.5626	1
26149	381	A	49.5967	0
26149	382	A	67.7047	1
26149	386	A	79.6397	1
26149	305	B	74.6856	1
26149	319	B	79.5437	1
26149	320	B	64.9981	-1
26149	321	B	79.5592	0
26149	351	B	14.1785	1
26149	357	B	50.4032	1
26149	370	B	38.1896	0
26149	372	B	73.6197	0
26149	373	B	60.4175	1
26149	381	B	74.2634	1
26149	382	B	63.9974	1
26149	386	B	79.5144	1
26149	305	C	79.6853	1
26149	319	C	79.5349	1
26149	320	C	79.6507	-1
26149	321	C	73.6858	0
26149	351	C	2.3886	1
26149	357	C	69.2094	1
26149	370	C	66.1393	1
26149	372	C	79.5584	0
26149	373	C	78.3001	1
26149	381	C	79.5569	1
26149	382	C	63.3197	1
26149	386	C	58.8633	1
26149	305	D	79.5806	1
26149	319	D	78.3437	1
26149	320	D	50.7388	-1
26149	321	D	79.5791	0
26149	351	D	19.9385	1
26149	357	D	66.6236	1
26149	370	D	79.5842	1
26149	372	D	76.227	0
26149	373	D	79.6611	1
26149	381	D	79.4882	1
26149	382	D	79.6225	1
26149	386	D	72.6482	1
26150	305	A	54.6191	1
26150	319	A	71.0278	1
26150	320	A	79.7292	-1
26150	321	A	62.8371	0
26150	351	A	5.5562	1
26150	357	A	71.7915	1
26150	370	A	69.7518	1
26150	372	A	74.2711	0
26150	373	A	79.4876	1
26150	381	A	73.0353	1
26150	382	A	69.6009	1
26150	386	A	78.8474	1
26150	305	B	78.8074	1
26150	319	B	68.2289	1
26150	320	B	66.4907	-1
26150	321	B	64.6349	0
26150	351	B	23.0569	-1
26150	357	B	79.6225	1
26150	370	B	79.5216	1
26150	372	B	74.4727	0
26150	373	B	34.1194	0
26150	381	B	79.4676	1
26150	382	B	60.42	1
26150	386	B	78.0484	1
26150	305	C	78.3462	1
26150	319	C	79.5003	1
26150	320	C	74.6875	-1
26150	321	C	73.2232	0
26150	351	C	7.5901	1
26150	357	C	46.453	0
26150	370	C	69.7882	1
26150	372	C	79.5155	0
26150	373	C	70.7479	1
26150	381	C	30.8296	0
26150	382	C	79.5049	1
26150	386	C	31.0886	0
26150	305	D	60.1654	1
26150	319	D	74.1295	1
26150	320	D	79.4118	-1
26150	321	D	57.6986	0
26150	351	D	19.4821	1
26150	357	D	74.0755	1
26150	370	D	79.5281	1
26150	372	D	74.4537	0
26150	373	D	42.673	0
26150	381	D	79.9377	1
26150	382	D	79.4686	1
26150	386	D	79.5568	1
26151	305	A	68.021	1
26151	319	A	38.0112	0
26151	320	A	79.6506	-1
26151	321	A	71.2131	0
26151	351	A	13.9929	1
26151	357	A	66.5066	1
26151	370	A	62.3232	1
26151	372	A	73.7472	0
26151	373	A	72.4548	1
26151	381	A	33.4873	0
26151	382	A	67.3259	1
26151	386	A	74.964	1
26151	305	B	79.5311	1
26151	319	B	61.3836	1
26151	320	B	68.1981	-1
26151	321	B	79.586	0
26151	351	B	30.6768	-1
26151	357	B	79.5067	1
26151	370	B	78.0985	1
26151	372	B	42.1768	1
26151	373	B	79.5091	1
26151	381	B	29.6669	0
26151	382	B	47.6999	0
26151	386	B	79.5383	1
26151	305	C	79.5754	1
26151	319	C	56.3083	1
26151	320	C	62.6729	-1
26151	321	C	76.235	0
26151	351	C	2.5589	1
26151	357	C	79.5313	1
26151	370	C	73.1824	1
26151	372	C	49.3459	1
26151	373	C	46.3793	0
26151	381	C	79.5443	1
26151	382	C	19.4916	-1
26151	386	C	68.315	1
26151	305	D	65.7921	1
26151	319	D	75.5901	1
26151	320	D	21.0147	-1
26151	321	D	47.7381	1
26151	351	D	20.9789	-1
26151	357	D	77.745	1
26151	370	D	76.8316	1
26151	372	D	72.5754	0
26151	373	D	51.5524	1
26151	381	D	71.3403	1
26151	382	D	77.3851	1
26151	386	D	79.6321	1
26152	305	A	68.1059	1
26152	319	A	71.6539	1
26152	320	A	79.5501	-1
26152	321	A	73.1569	0
26152	351	A	5.6642	1
26152	357	A	40.5156	0
26152	370	A	50.067	1
26152	372	A	79.5383	0
26152	373	A	33.0613	0
26152	381	A	52.6146	1
26152	382	A	78.4233	1
26152	386	A	55.6857	1
26152	305	B	73.8686	1
26152	319	B	43.5626	0
26152	320	B	46.1464	-1
26152	321	B	53.131	0
26152	351	B	13.7487	1
26152	357	B	72.9187	1
26152	370	B	79.3138	1
26152	372	B	72.7427	0
26152	373	B	79.1661	1
26152	381	B	47.5248	0
26152	382	B	77.4087	1
26152	386	B	79.5855	1
26152	305	C	72.5426	1
26152	319	C	79.3933	1
26152	320	C	62.7421	-1
26152	321	C	70.4377	0
26152	351	C	3.0318	1
26152	357	C	29.2053	0
26152	370	C	73.6723	1
26152	372	C	73.1689	0
26152	373	C	79.5617	1
26152	381	C	66.3001	1
26152	382	C	42.1047	0
26152	386	C	44.1873	0
26152	305	D	79.5499	1
26152	319	D	57.0489	1
26152	320	D	79.5679	-1
26152	321	D	75.1387	0
26152	351	D	14.0806	1
26152	357	D	57.8178	1
26152	370	D	72.1012	1
26152	372	D	79.5519	0
26152	373	D	72.9218	1
26152	381	D	79.5642	1
26152	382	D	73.1463	1
26152	386	D	77.2887	1
26153	305	A	68.2247	1
26153	319	A	62.4773	1
26153	320	A	79.5885	-1
26153	321	A	46.9075	1
26153	351	A	8.728	1
26153	357	A	79.5647	1
26153	370	A	79.4729	1
26153	372	A	79.632	0
26153	373	A	55.6661	1
26153	381	A	48.6916	0
26153	382	A	51.6314	1
26153	386	A	65.1849	1
26153	305	B	73.6835	1
26153	319	B	79.5947	1
26153	320	B	53.1592	-1
26153	321	B	79.5311	0
26153	351	B	9.6909	1
26153	357	B	77.3518	1
26153	370	B	76.0049	1
26153	372	B	79.5074	0
26153	373	B	60.1404	1
26153	381	B	38.8869	0
26153	382	B	72.5493	1
26153	386	B	79.6366	1
26153	305	C	52.4114	1
26153	319	C	74.3943	1
26153	320	C	79.4988	-1
26153	321	C	49.667	1
26153	351	C	4.7212	1
26153	357	C	73.2242	1
26153	370	C	79.5791	1
26153	372	C	68.5555	0
26153	373	C	69.774	1
26153	381	C	72.3705	1
26153	382	C	55.2489	1
26153	386	C	37.7486	0
26153	305	D	68.1001	1
26153	319	D	71.5696	1
26153	320	D	74.7955	-1
26153	321	D	63.9056	0
26153	351	D	14.4842	1
26153	357	D	17.7277	-1
26153	370	D	79.6029	1
26153	372	D	75.9258	0
26153	373	D	79.5305	1
26153	381	D	62.1179	1
26153	382	D	68.2248	1
26153	386	D	79.5196	1
26154	305	A	79.5773	1
26154	319	A	55.8152	1
26154	320	A	79.5133	-1
26154	321	A	61.3939	0
26154	351	A	9.2582	1
26154	357	A	53.189	1
26154	370	A	79.5912	1
26154	372	A	56.1024	0
26154	373	A	78.7456	1
26154	381	A	29.5323	0
26154	382	A	37.3308	0
26154	386	A	79.5882	1
26154	305	B	36.8264	0
26154	319	B	29.4866	0
26154	320	B	52.0697	-1
26154	321	B	36.6913	1
26154	351	B	10.9724	1
26154	357	B	57.176	1
26154	370	B	70.5985	1
26154	372	B	71.2142	0
26154	373	B	59.3906	1
26154	381	B	79.5972	1
26154	382	B	37.9392	0
26154	386	B	52.0352	1
26154	305	C	73.8225	1
26154	319	C	65.482	1
26154	320	C	79.5498	-1
26154	321	C	40.425	1
26154	351	C	8.8417	1
26154	357	C	64.8577	1
26154	370	C	75.5807	1
26154	372	C	79.555	0
26154	373	C	79.5612	1
26154	381	C	79.6004	1
26154	382	C	78.5461	1
26154	386	C	60.354	1
26154	305	D	54.3421	1
26154	319	D	73.7774	1
26154	320	D	79.6199	-1
26154	321	D	78.353	0
26154	351	D	13.0742	1
26154	357	D	62.7615	1
26154	370	D	70.7993	1
26154	372	D	72.5216	0
26154	373	D	65.5029	1
26154	381	D	79.4886	1
26154	382	D	67.4134	1
26154	386	D	79.5514	1
26155	305	A	39.178	0
26155	319	A	27.5678	0
26155	320	A	79.7262	-1
26155	321	A	56.6318	0
26155	351	A	4.8165	1
26155	357	A	79.4899	1
26155	370	A	79.5799	1
26155	372	A	79.4713	0
26155	373	A	64.5484	1
26155	381	A	65.2561	1
26155	382	A	60.8539	1
26155	386	A	56.8407	1
26155	305	B	65.0741	1
26155	319	B	78.2132	1
26155	320	B	79.5577	-1
26155	321	B	42.7835	1
26155	351	B	9.5551	1
26155	357	B	59.3016	1
26155	370	B	73.5531	1
26155	372	B	79.5165	0
26155	373	B	72.3251	1
26155	381	B	55.8572	1
26155	382	B	44.8883	0
26155	386	B	46.1815	0
26155	305	C	54.2199	1
26155	319	C	61.9736	1
26155	320	C	79.3274	-1
26155	321	C	69.0341	0
26155	351	C	12.401	1
26155	357	C	79.6091	1
26155	370	C	79.5059	1
26155	372	C	59.2538	0
26155	373	C	79.5635	1
26155	381	C	77.8912	1
26155	382	C	69.2322	1
26155	386	C	58.6417	1
26155	305	D	73.235	1
26155	319	D	54.1254	1
26155	320	D	73.6144	-1
26155	321	D	79.6578	0
26155	351	D	20.0424	-1
26155	357	D	52.5869	1
26155	370	D	66.5847	1
26155	372	D	79.5756	0
26155	373	D	79.5968	1
26155	381	D	78.9591	1
26155	382	D	72.5899	1
26155	386	D	79.6215	1
26156	305	A	75.1486	1
26156	319	A	46.9343	0
26156	320	A	72.7245	-1
26156	321	A	79.5151	0
26156	351	A	4.3657	1
26156	357	A	79.5531	1
26156	370	A	61.8754	1
26156	372	A	73.1479	0
26156	373	A	49.194	0
26156	381	A	66.7386	1
26156	382	A	70.0424	1
26156	386	A	61.2472	1
26156	305	B	55.4295	1
26156	319	B	75.9412	1
26156	320	B	79.5822	-1
26156	321	B	57.9755	0
26156	351	B	10.4231	1
26156	357	B	64.4781	1
26156	370	B	79.5529	1
26156	372	B	53.3994	0
26156	373	B	79.4982	1
26156	381	B	33.434	0
26156	382	B	76.5864	1
26156	386	B	79.5402	1
26156	305	C	74.4736	1
26156	319	C	45.6346	0
26156	320	C	79.7056	-1
26156	321	C	54.8124	0
26156	351	C	3.5466	1
26156	357	C	79.5183	1
26156	370	C	79.6121	1
26156	372	C	79.5446	0
26156	373	C	79.5569	1
26156	381	C	56.7977	1
26156	382	C	69.4788	1
26156	386	C	38.723	0
26156	305	D	45.46	0
26156	319	D	55.7894	1
26156	320	D	70.6604	-1
26156	321	D	78.8598	0
26156	351	D	13.6031	1
26156	357	D	79.5805	1
26156	370	D	79.5638	1
26156	372	D	70.4474	0
26156	373	D	24.4728	0
26156	381	D	73.6691	1
26156	382	D	79.5181	1
26156	386	D	79.4985	1
26157	305	A	53.8448	1
26157	319	A	37.9639	0
26157	320	A	64.4198	-1
26157	321	A	65.9687	0
26157	351	A	7.8092	1
26157	357	A	73.5998	1
26157	370	A	74.1512	1
26157	372	A	79.647	0
26157	373	A	40.6412	0
26157	381	A	61.8785	1
26157	382	A	71.5857	1
26157	386	A	79.5534	1
26157	305	B	46.4686	0
26157	319	B	58.6053	1
26157	320	B	37.318	-1
26157	321	B	79.5618	0
26157	351	B	9.2134	1
26157	357	B	74.0387	1
26157	370	B	79.6471	1
26157	372	B	49.1782	1
26157	373	B	67.1964	1
26157	381	B	47.0429	0
26157	382	B	49.7845	0
26157	386	B	75.7819	1
26157	305	C	39.5458	0
26157	319	C	12.8451	-1
26157	320	C	65.3236	-1
26157	321	C	68.4375	0
26157	351	C	0.3399	1
26157	357	C	72.4451	1
26157	370	C	73.3775	1
26157	372	C	79.565	0
26157	373	C	79.086	1
26157	381	C	79.5898	1
26157	382	C	51.0619	1
26157	386	C	59.7315	1
26157	305	D	78.5956	1
26157	319	D	79.4489	1
26157	320	D	71.8226	-1
26157	321	D	73.1027	0
26157	351	D	1.3202	1
26157	357	D	74.5945	1
26157	370	D	74.6336	1
26157	372	D	65.7826	0
26157	373	D	22.3885	0
26157	381	D	71.0814	1
26157	382	D	79.519	1
26157	386	D	79.4914	1
26158	305	A	79.5468	1
26158	319	A	73.1501	1
26158	320	A	79.5557	-1
26158	321	A	79.5711	0
26158	351	A	8.6154	1
26158	357	A	79.5537	1
26158	370	A	46.6576	0
26158	372	A	65.7196	0
26158	373	A	79.5123	1
26158	381	A	79.535	1
26158	382	A	40.483	0
26158	386	A	77.263	1
26158	305	B	78.8606	1
26158	319	B	71.6526	1
26158	320	B	70.1467	-1
26158	321	B	74.1931	0
26158	351	B	14.9607	1
26158	357	B	49.9409	0
26158	370	B	78.742	1
26158	372	B	61.4013	0
26158	373	B	79.4918	1
26158	381	B	68.9138	1
26158	382	B	17.0201	-1
26158	386	B	78.8281	1
26158	305	C	73.5692	1
26158	319	C	74.5484	1
26158	320	C	79.5566	-1
26158	321	C	70.7084	0
26158	351	C	6.5857	1
26158	357	C	22.4534	0
26158	370	C	34.2646	0
26158	372	C	72.9013	0
26158	373	C	40.3028	0
26158	381	C	64.619	1
26158	382	C	76.1892	1
26158	386	C	56.6818	1
26158	305	D	67.9783	1
26158	319	D	63.4528	1
26158	320	D	67.4044	-1
26158	321	D	79.5382	0
26158	351	D	9.4543	1
26158	357	D	73.2982	1
26158	370	D	73.0122	1
26158	372	D	63.5924	0
26158	373	D	79.5387	1
26158	381	D	79.5623	1
26158	382	D	63.1831	1
26158	386	D	79.5613	1
26159	305	A	56.4417	1
26159	319	A	79.5767	1
26159	320	A	79.5636	-1
26159	321	A	79.5251	0
26159	351	A	9.5356	1
26159	357	A	79.5706	1
26159	370	A	67.9978	1
26159	372	A	60.6746	0
26159	373	A	58.4216	1
26159	381	A	47.9094	0
26159	382	A	23.4579	0
26159	386	A	77.9121	1
26159	305	B	73.7959	1
26159	319	B	72.2351	1
26159	320	B	47.3571	-1
26159	321	B	55.1005	0
26159	351	B	11.6538	1
26159	357	B	79.5437	1
26159	370	B	79.5754	1
26159	372	B	79.5417	0
26159	373	B	79.6089	1
26159	381	B	51.5195	1
26159	382	B	74.3455	1
26159	386	B	38.9341	0
26159	305	C	48.3225	0
26159	319	C	57.2748	1
26159	320	C	60.7836	-1
26159	321	C	51.3494	0
26159	351	C	4.6221	1
26159	357	C	79.5578	1
26159	370	C	79.567	1
26159	372	C	79.5812	0
26159	373	C	72.8011	1
26159	381	C	78.8753	1
26159	382	C	62.6336	1
26159	386	C	52.469	1
26159	305	D	58.8972	1
26159	319	D	77.1385	1
26159	320	D	72.1229	-1
26159	321	D	79.5459	0
26159	351	D	2.4329	1
26159	357	D	42.0575	0
26159	370	D	70.9362	1
26159	372	D	79.3387	0
26159	373	D	70.7504	1
26159	381	D	74.9143	1
26159	382	D	72.7328	1
26159	386	D	78.2408	1
26160	305	A	74.4601	1
26160	319	A	66.5792	1
26160	320	A	79.4296	-1
26160	321	A	63.0938	0
26160	351	A	11.4139	1
26160	357	A	72.1033	1
26160	370	A	62.2526	1
26160	372	A	72.2741	0
26160	373	A	65.0725	1
26160	381	A	74.3334	1
26160	382	A	61.4138	1
26160	386	A	34.2259	0
26160	305	B	73.3926	1
26160	319	B	72.3439	1
26160	320	B	61.2903	-1
26160	321	B	70.7976	0
26160	351	B	9.7484	1
26160	357	B	69.2166	1
26160	370	B	64.0881	1
26160	372	B	78.1714	0
26160	373	B	79.5399	1
26160	381	B	79.314	1
26160	382	B	41.7876	0
26160	386	B	79.6108	1
26160	305	C	49.998	0
26160	319	C	71.3104	1
26160	320	C	67.5442	-1
26160	321	C	56.0654	0
26160	351	C	2.229	1
26160	357	C	71.1193	1
26160	370	C	51.6994	1
26160	372	C	79.482	0
26160	373	C	48.1437	0
26160	381	C	76.1011	1
26160	382	C	47.2561	0
26160	386	C	64.6443	1
26160	305	D	67.8478	1
26160	319	D	73.3812	1
26160	320	D	57.9664	-1
26160	321	D	79.6407	0
26160	351	D	5.2762	1
26160	357	D	53.3098	1
26160	370	D	76.2877	1
26160	372	D	77.4458	0
26160	373	D	57.0094	1
26160	381	D	75.8994	1
26160	382	D	76.1074	1
26160	386	D	79.5225	1
26161	305	A	73.6098	1
26161	319	A	68.7722	1
26161	320	A	47.59	-1
26161	321	A	31.6016	1
26161	351	A	6.4901	1
26161	357	A	79.4946	1
26161	370	A	79.6102	1
26161	372	A	79.5797	0
26161	373	A	19.1002	-1
26161	381	A	79.5578	1
26161	382	A	79.6432	1
26161	386	A	62.7743	1
26161	305	B	27.6977	0
26161	319	B	36.3522	0
26161	320	B	50.751	-1
26161	321	B	50.6708	0
26161	351	B	20.2692	-1
26161	357	B	29.868	0
26161	370	B	50.1958	1
26161	372	B	73.7413	0
26161	373	B	73.6216	1
26161	381	B	51.0247	1
26161	382	B	67.8541	1
26161	386	B	59.352	1
26161	305	C	69.8453	1
26161	319	C	79.5562	1
26161	320	C	79.6016	-1
26161	321	C	76.3674	0
26161	351	C	4.116	1
26161	357	C	66.8602	1
26161	370	C	79.4974	1
26161	372	C	74.0181	0
26161	373	C	79.5911	1
26161	381	C	41.6824	0
26161	382	C	72.2717	1
26161	386	C	63.8647	1
26161	305	D	35.8365	0
26161	319	D	44.8837	0
26161	320	D	79.5756	-1
26161	321	D	71.1789	0
26161	351	D	8.3539	1
26161	357	D	73.6857	1
26161	370	D	78.5003	1
26161	372	D	49.3346	1
26161	373	D	79.571	1
26161	381	D	51.9027	1
26161	382	D	51.7271	1
26161	386	D	57.0908	1
26162	305	A	73.6759	1
26162	319	A	79.5324	1
26162	320	A	53.7669	-1
26162	321	A	74.4078	0
26162	351	A	13.5357	1
26162	357	A	63.9682	1
26162	370	A	79.6313	1
26162	372	A	56.6536	0
26162	373	A	38.9475	0
26162	381	A	45.0334	0
26162	382	A	23.7706	0
26162	386	A	79.6734	1
26162	305	B	79.4697	1
26162	319	B	75.338	1
26162	320	B	71.3769	-1
26162	321	B	61.0495	0
26162	351	B	13.3272	1
26162	357	B	79.5246	1
26162	370	B	51.7078	1
26162	372	B	79.6057	0
26162	373	B	8.6766	-1
26162	381	B	68.521	1
26162	382	B	74.013	1
26162	386	B	71.1711	1
26162	305	C	32.9092	0
26162	319	C	48.3699	0
26162	320	C	79.5219	-1
26162	321	C	34.641	1
26162	351	C	6.7513	1
26162	357	C	73.0326	1
26162	370	C	79.5029	1
26162	372	C	79.487	0
26162	373	C	79.4797	1
26162	381	C	76.6993	1
26162	382	C	79.5411	1
26162	386	C	53.489	1
26162	305	D	44.1241	0
26162	319	D	55.5477	1
26162	320	D	41.6072	-1
26162	321	D	77.8125	0
26162	351	D	18.2605	1
26162	357	D	79.0671	1
26162	370	D	66.7722	1
26162	372	D	77.9369	0
26162	373	D	71.2596	1
26162	381	D	74.1624	1
26162	382	D	79.4578	1
26162	386	D	18.2581	-1
26163	305	A	79.5745	1
26163	319	A	74.3283	1
26163	320	A	52.4739	-1
26163	321	A	53.9254	0
26163	351	A	17.0766	1
26163	357	A	79.5138	1
26163	370	A	62.0373	1
26163	372	A	57.6505	0
26163	373	A	53.8656	1
26163	381	A	79.5382	1
26163	382	A	63.3563	1
26163	386	A	79.5863	1
26163	305	B	46.7213	0
26163	319	B	79.6564	1
26163	320	B	78.6711	-1
26163	321	B	79.5607	0
26163	351	B	13.1633	1
26163	357	B	79.5629	1
26163	370	B	55.0842	1
26163	372	B	62.1866	0
26163	373	B	68.7472	1
26163	381	B	50.574	1
26163	382	B	79.4261	1
26163	386	B	61.2031	1
26163	305	C	80.1002	1
26163	319	C	68.6724	1
26163	320	C	65.5706	-1
26163	321	C	53.8011	0
26163	351	C	0.5091	1
26163	357	C	52.5305	1
26163	370	C	79.5784	1
26163	372	C	78.2399	0
26163	373	C	76.0875	1
26163	381	C	60.6591	1
26163	382	C	79.5593	1
26163	386	C	45.6854	0
26163	305	D	67.8222	1
26163	319	D	68.0766	1
26163	320	D	79.6268	-1
26163	321	D	63.155	0
26163	351	D	12.6031	1
26163	357	D	79.5966	1
26163	370	D	64.1871	1
26163	372	D	72.6396	0
26163	373	D	52.5424	1
26163	381	D	79.5372	1
26163	382	D	79.57	1
26163	386	D	79.5718	1
26164	305	A	70.1933	1
26164	319	A	47.74	0
26164	320	A	74.1137	-1
26164	321	A	72.9861	0
26164	351	A	6.7982	1
26164	357	A	79.352	1
26164	370	A	62.7748	1
26164	372	A	79.5419	0
26164	373	A	39.8908	0
26164	381	A	72.7638	1
26164	382	A	79.5668	1
26164	386	A	79.4941	1
26164	305	B	61.6671	1
26164	319	B	17.3287	-1
26164	320	B	72.3646	-1
26164	321	B	77.8535	0
26164	351	B	13.6838	1
26164	357	B	58.2944	1
26164	370	B	73.8769	1
26164	372	B	79.5665	0
26164	373	B	77.5587	1
26164	381	B	60.556	1
26164	382	B	29.9475	0
26164	386	B	79.5837	1
26164	305	C	79.5302	1
26164	319	C	74.1952	1
26164	320	C	79.6288	-1
26164	321	C	63.6847	0
26164	351	C	9.9366	1
26164	357	C	73.0762	1
26164	370	C	55.015	1
26164	372	C	79.5636	0
26164	373	C	72.4821	1
26164	381	C	79.5704	1
26164	382	C	42.4285	0
26164	386	C	28.2743	0
26164	305	D	65.0169	1
26164	319	D	67.1958	1
26164	320	D	79.5454	-1
26164	321	D	66.3374	0
26164	351	D	10.2345	1
26164	357	D	79.5748	1
26164	370	D	40.5569	0
26164	372	D	70.1721	0
26164	373	D	43.7209	0
26164	381	D	52.6535	1
26164	382	D	65.981	1
26164	386	D	77.8578	1
26165	305	A	79.4801	1
26165	319	A	58.3419	1
26165	320	A	79.3915	-1
26165	321	A	73.0201	0
26165	351	A	10.8322	1
26165	357	A	32.0434	0
26165	370	A	77.1886	1
26165	372	A	61.7013	0
26165	373	A	54.107	1
26165	381	A	79.6138	1
26165	382	A	76.8661	1
26165	386	A	79.4812	1
26165	305	B	79.6618	1
26165	319	B	74.6018	1
26165	320	B	30.4902	-1
26165	321	B	72.2412	0
26165	351	B	14.5432	1
26165	357	B	61.1132	1
26165	370	B	66.1208	1
26165	372	B	62.7486	0
26165	373	B	39.6012	0
26165	381	B	78.6165	1
26165	382	B	30.2575	0
26165	386	B	55.3983	1
26165	305	C	45.9763	0
26165	319	C	65.0753	1
26165	320	C	73.9016	-1
26165	321	C	79.4934	0
26165	351	C	3.8995	1
26165	357	C	79.5592	1
26165	370	C	39.3104	0
26165	372	C	79.4826	0
26165	373	C	79.7241	1
26165	381	C	49.4547	0
26165	382	C	55.9053	1
26165	386	C	19.1409	-1
26165	305	D	79.4541	1
26165	319	D	70.4304	1
26165	320	D	74.5194	-1
26165	321	D	65.9237	0
26165	351	D	24.3231	-1
26165	357	D	72.0394	1
26165	370	D	71.492	1
26165	372	D	71.1353	0
26165	373	D	77.3825	1
26165	381	D	77.4275	1
26165	382	D	51.7971	1
26165	386	D	68.6021	1
26166	305	A	71.0892	1
26166	319	A	76.5159	1
26166	320	A	71.7346	-1
26166	321	A	42.5127	1
26166	351	A	11.9249	1
26166	357	A	63.5397	1
26166	370	A	79.5855	1
26166	372	A	69.7012	0
26166	373	A	31.2544	0
26166	381	A	49.8682	0
26166	382	A	44.532	0
26166	386	A	25.4828	0
26166	305	B	79.5484	1
26166	319	B	79.564	1
26166	320	B	64.5129	-1
26166	321	B	75.1848	0
26166	351	B	14.8335	1
26166	357	B	73.3453	1
26166	370	B	37.8573	0
26166	372	B	79.4995	0
26166	373	B	63.102	1
26166	381	B	79.5602	1
26166	382	B	46.8759	0
26166	386	B	74.7999	1
26166	305	C	59.5371	1
26166	319	C	31.5407	0
26166	320	C	73.5018	-1
26166	321	C	79.6118	0
26166	351	C	12.1347	1
26166	357	C	79.5199	1
26166	370	C	67.084	1
26166	372	C	79.5508	0
26166	373	C	79.5898	1
26166	381	C	72.7632	1
26166	382	C	55.754	1
26166	386	C	5.1359	-1
26166	305	D	7.4674	-1
26166	319	D	79.5728	1
26166	320	D	79.5329	-1
26166	321	D	79.573	0
26166	351	D	14.9094	1
26166	357	D	79.5101	1
26166	370	D	75.8876	1
26166	372	D	79.6335	0
26166	373	D	55.4691	1
26166	381	D	49.819	0
26166	382	D	79.5635	1
26166	386	D	65.2578	1
26167	305	A	75.9175	1
26167	319	A	34.0872	0
26167	320	A	79.5569	-1
26167	321	A	61.9109	0
26167	351	A	9.9705	1
26167	357	A	72.5002	1
26167	370	A	73.0707	1
26167	372	A	78.6187	0
26167	373	A	79.58	1
26167	381	A	78.7228	1
26167	382	A	45.4125	0
26167	386	A	79.4883	1
26167	305	B	61.1028	1
26167	319	B	76.3333	1
26167	320	B	79.4701	-1
26167	321	B	76.3885	0
26167	351	B	15.4503	1
26167	357	B	79.4649	1
26167	370	B	74.7728	1
26167	372	B	79.6717	0
26167	373	B	79.5782	1
26167	381	B	70.7932	1
26167	382	B	79.6513	1
26167	386	B	79.6005	1
26167	305	C	32.3057	0
26167	319	C	37.1262	0
26167	320	C	79.5552	-1
26167	321	C	51.4457	0
26167	351	C	5.9304	1
26167	357	C	79.4904	1
26167	370	C	52.287	1
26167	372	C	29.2528	1
26167	373	C	79.5636	1
26167	381	C	62.9935	1
26167	382	C	31.0413	0
26167	386	C	17.6371	-1
26167	305	D	60.1712	1
26167	319	D	39.8605	0
26167	320	D	70.029	-1
26167	321	D	79.5385	0
26167	351	D	19.4198	1
26167	357	D	74.7074	1
26167	370	D	62.195	1
26167	372	D	52.0313	0
26167	373	D	10.6811	-1
26167	381	D	79.6381	1
26167	382	D	68.8611	1
26167	386	D	79.4624	1
26168	305	A	71.7454	1
26168	319	A	64.3342	1
26168	320	A	79.6106	-1
26168	321	A	56.7185	0
26168	351	A	9.7754	1
26168	357	A	69.5345	1
26168	370	A	34.5628	0
26168	372	A	74.3966	0
26168	373	A	79.5494	1
26168	381	A	71.164	1
26168	382	A	79.5828	1
26168	386	A	67.9147	1
26168	305	B	71.783	1
26168	319	B	28.5519	0
26168	320	B	79.5741	-1
26168	321	B	79.573	0
26168	351	B	19.3482	1
26168	357	B	79.5252	1
26168	370	B	79.5819	1
26168	372	B	60.0147	0
26168	373	B	36.7524	0
26168	381	B	35.0302	0
26168	382	B	46.7268	0
26168	386	B	79.5254	1
26168	305	C	79.5486	1
26168	319	C	79.5061	1
26168	320	C	73.8051	-1
26168	321	C	64.58	0
26168	351	C	13.4944	1
26168	357	C	79.4859	1
26168	370	C	78.6712	1
26168	372	C	79.5439	0
26168	373	C	74.2471	1
26168	381	C	75.6826	1
26168	382	C	52.6905	1
26168	386	C	51.488	1
26168	305	D	79.4799	1
26168	319	D	79.6093	1
26168	320	D	41.4091	-1
26168	321	D	72.9876	0
26168	351	D	18.7692	1
26168	357	D	30.2103	0
26168	370	D	47.5537	0
26168	372	D	72.9546	0
26168	373	D	78.3054	1
26168	381	D	79.5849	1
26168	382	D	72.9177	1
26168	386	D	23.8695	0
26169	305	A	69.4926	1
26169	319	A	73.3097	1
26169	320	A	79.5254	-1
26169	321	A	79.5005	0
26169	351	A	6.028	1
26169	357	A	79.6381	1
26169	370	A	76.5643	1
26169	372	A	79.5673	0
26169	373	A	79.4775	1
26169	381	A	79.5334	1
26169	382	A	76.6705	1
26169	386	A	50.0008	1
26169	305	B	33.3222	0
26169	319	B	63.5038	1
26169	320	B	68.7521	-1
26169	321	B	79.5913	0
26169	351	B	4.5655	1
26169	357	B	76.0555	1
26169	370	B	79.5908	1
26169	372	B	63.2881	0
26169	373	B	49.6319	0
26169	381	B	71.2519	1
26169	382	B	38.962	0
26169	386	B	50.5662	1
26169	305	C	54.5141	1
26169	319	C	61.2773	1
26169	320	C	79.7191	-1
26169	321	C	66.8552	0
26169	351	C	17.5729	1
26169	357	C	79.429	1
26169	370	C	78.6609	1
26169	372	C	76.9682	0
26169	373	C	75.8893	1
26169	381	C	79.5345	1
26169	382	C	57.6251	1
26169	386	C	45.5049	0
26169	305	D	79.3607	1
26169	319	D	79.4773	1
26169	320	D	74.1193	-1
26169	321	D	60.3303	0
26169	351	D	12.7965	1
26169	357	D	78.7551	1
26169	370	D	79.651	1
26169	372	D	79.2177	0
26169	373	D	59.4041	1
26169	381	D	73.9706	1
26169	382	D	69.3259	1
26169	386	D	79.5636	1
26170	305	A	47.2933	0
26170	319	A	77.8862	1
26170	320	A	79.5373	-1
26170	321	A	74.9402	0
26170	351	A	12.6124	1
26170	357	A	10.093	-1
26170	370	A	47.389	0
26170	372	A	74.5629	0
26170	373	A	79.3133	1
26170	381	A	71.6164	1
26170	382	A	18.6266	-1
26170	386	A	40.0259	0
26170	305	B	57.2364	1
26170	319	B	75.0384	1
26170	320	B	47.4289	-1
26170	321	B	79.4942	0
26170	351	B	13.858	1
26170	357	B	73.8038	1
26170	370	B	47.1927	0
26170	372	B	79.4358	0
26170	373	B	73.9854	1
26170	381	B	79.5525	1
26170	382	B	43.2408	0
26170	386	B	79.6012	1
26170	305	C	40.8231	0
26170	319	C	61.8469	1
26170	320	C	75.4422	-1
26170	321	C	76.067	0
26170	351	C	3.7287	1
26170	357	C	58.0728	1
26170	370	C	71.1474	1
26170	372	C	72.1619	0
26170	373	C	54.1885	1
26170	381	C	68.1156	1
26170	382	C	77.6297	1
26170	386	C	56.9337	1
26170	305	D	79.4924	1
26170	319	D	79.7727	1
26170	320	D	65.6449	-1
26170	321	D	74.2783	0
26170	351	D	5.2614	1
26170	357	D	79.1976	1
26170	370	D	41.7281	0
26170	372	D	70.5912	0
26170	373	D	42.8069	0
26170	381	D	56.7566	1
26170	382	D	52.8077	1
26170	386	D	79.4112	1
26171	305	A	55.4635	1
26171	319	A	79.4896	1
26171	320	A	79.528	-1
26171	321	A	41.4286	1
26171	351	A	1.6876	1
26171	357	A	77.6214	1
26171	370	A	79.6319	1
26171	372	A	79.6048	0
26171	373	A	43.7799	0
26171	381	A	35.1105	0
26171	382	A	79.609	1
26171	386	A	63.2759	1
26171	305	B	79.5588	1
26171	319	B	20.723	0
26171	320	B	22.6808	-1
26171	321	B	75.3335	0
26171	351	B	19.0325	1
26171	357	B	54.923	1
26171	370	B	40.6963	0
26171	372	B	72.8373	0
26171	373	B	79.4758	1
26171	381	B	79.5918	1
26171	382	B	38.9426	0
26171	386	B	47.5726	0
26171	305	C	72.1238	1
26171	319	C	75.3618	1
26171	320	C	49.7435	-1
26171	321	C	42.3497	1
26171	351	C	0.5982	1
26171	357	C	52.0606	1
26171	370	C	77.1753	1
26171	372	C	79.4561	0
26171	373	C	40.3804	0
26171	381	C	36.7546	0
26171	382	C	67.1511	1
26171	386	C	27.0222	0
26171	305	D	79.5412	1
26171	319	D	79.558	1
26171	320	D	71.199	-1
26171	321	D	73.986	0
26171	351	D	12.5267	1
26171	357	D	45.1188	0
26171	370	D	72.8186	1
26171	372	D	79.5354	0
26171	373	D	79.5661	1
26171	381	D	77.2415	1
26171	382	D	79.6178	1
26171	386	D	79.5623	1
26172	305	A	52.2222	1
26172	319	A	55.8373	1
26172	320	A	69.0965	-1
26172	321	A	79.555	0
26172	351	A	0.2295	1
26172	357	A	79.477	1
26172	370	A	74.3701	1
26172	372	A	79.532	0
26172	373	A	79.5623	1
26172	381	A	79.4978	1
26172	382	A	65.9875	1
26172	386	A	40.5095	0
26172	305	B	78.7278	1
26172	319	B	76.1503	1
26172	320	B	54.0265	-1
26172	321	B	40.8479	1
26172	351	B	19.358	1
26172	357	B	46.1208	0
26172	370	B	50.3903	1
26172	372	B	69.8975	0
26172	373	B	56.7263	1
26172	381	B	79.6039	1
26172	382	B	53.3991	1
26172	386	B	62.167	1
26172	305	C	28.538	0
26172	319	C	78.4014	1
26172	320	C	72.7022	-1
26172	321	C	79.4705	0
26172	351	C	0.1865	1
26172	357	C	75.3833	1
26172	370	C	79.4738	1
26172	372	C	78.5585	0
26172	373	C	45.7502	0
26172	381	C	75.91	1
26172	382	C	66.9403	1
26172	386	C	39.1003	0
26172	305	D	46.8684	0
26172	319	D	73.8097	1
26172	320	D	72.8911	-1
26172	321	D	79.6384	0
26172	351	D	25.2331	-1
26172	357	D	65.0858	1
26172	370	D	68.2068	1
26172	372	D	72.135	0
26172	373	D	79.0958	1
26172	381	D	77.1562	1
26172	382	D	79.5029	1
26172	386	D	49.1204	0
26173	305	A	79.528	1
26173	319	A	72.4134	1
26173	320	A	79.543	-1
26173	321	A	77.4663	0
26173	351	A	6.054	1
26173	357	A	68.4412	1
26173	370	A	28.5982	0
26173	372	A	72.2244	0
26173	373	A	79.6039	1
26173	381	A	78.1923	1
26173	382	A	79.6105	1
26173	386	A	74.3015	1
26173	305	B	42.3457	0
26173	319	B	79.6006	1
26173	320	B	65.036	-1
26173	321	B	49.8198	1
26173	351	B	15.4214	1
26173	357	B	79.5533	1
26173	370	B	57.0166	1
26173	372	B	74.7961	0
26173	373	B	69.1797	1
26173	381	B	79.5545	1
26173	382	B	28.432	0
26173	386	B	79.5921	1
26173	305	C	69.7535	1
26173	319	C	79.5637	1
26173	320	C	73.5473	-1
26173	321	C	75.5878	0
26173	351	C	12.1411	1
26173	357	C	73.4722	1
26173	370	C	71.689	1
26173	372	C	79.566	0
26173	373	C	63.1381	1
26173	381	C	74.5141	1
26173	382	C	4.2405	-1
26173	386	C	26.4201	0
26173	305	D	55.7639	1
26173	319	D	79.5401	1
26173	320	D	65.6267	-1
26173	321	D	49.511	1
26173	351	D	9.2096	1
26173	357	D	77.0847	1
26173	370	D	44.173	0
26173	372	D	79.5684	0
26173	373	D	46.7621	0
26173	381	D	59.9985	1
26173	382	D	45.1492	0
26173	386	D	58.9108	1
26174	305	A	36.472	0
26174	319	A	42.6467	0
26174	320	A	76.5351	-1
26174	321	A	38.5225	1
26174	351	A	10.8809	1
26174	357	A	56.8027	1
26174	370	A	23.4382	0
26174	372	A	41.3744	1
26174	373	A	61.4256	1
26174	381	A	79.5155	1
26174	382	A	50.9084	1
26174	386	A	72.671	1
26174	305	B	76.8574	1
26174	319	B	71.7366	1
26174	320	B	79.5008	-1
26174	321	B	79.7603	0
26174	351	B	21.2709	-1
26174	357	B	60.8338	1
26174	370	B	79.4484	1
26174	372	B	73.1465	0
26174	373	B	78.7659	1
26174	381	B	57.6625	1
26174	382	B	61.6749	1
26174	386	B	66.9183	1
26174	305	C	48.4718	0
26174	319	C	79.5387	1
26174	320	C	42.2557	-1
26174	321	C	47.5302	1
26174	351	C	2.0784	1
26174	357	C	38.4446	0
26174	370	C	64.9658	1
26174	372	C	69.4649	0
26174	373	C	67.2597	1
26174	381	C	71.6808	1
26174	382	C	72.3781	1
26174	386	C	33.8788	0
26174	305	D	79.475	1
26174	319	D	79.6365	1
26174	320	D	74.0219	-1
26174	321	D	73.4348	0
26174	351	D	13.9586	1
26174	357	D	63.7431	1
26174	370	D	77.8397	1
26174	372	D	49.6156	1
26174	373	D	79.2487	1
26174	381	D	79.5505	1
26174	382	D	79.5128	1
26174	386	D	79.6331	1
26175	305	A	79.6401	1
26175	319	A	71.6668	1
26175	320	A	79.4751	-1
26175	321	A	62.6905	0
26175	351	A	1.8675	1
26175	357	A	79.4998	1
26175	370	A	61.1363	1
26175	372	A	48.5972	1
26175	373	A	55.3975	1
26175	381	A	63.0346	1
26175	382	A	36.2712	0
26175	386	A	79.509	1
26175	305	B	65.4062	1
26175	319	B	47.6249	0
26175	320	B	49.4451	-1
26175	321	B	73.2671	0
26175	351	B	12.3306	1
26175	357	B	59.1717	1
26175	370	B	50.2935	1
26175	372	B	73.2288	0
26175	373	B	66.8914	1
26175	381	B	69.7039	1
26175	382	B	22.7192	0
26175	386	B	34.665	0
26175	305	C	63.9228	1
26175	319	C	70.5622	1
26175	320	C	79.4771	-1
26175	321	C	47.3799	1
26175	351	C	5.3523	1
26175	357	C	74.4653	1
26175	370	C	37.6594	0
26175	372	C	78.9177	0
26175	373	C	79.4734	1
26175	381	C	79.4735	1
26175	382	C	7.831	-1
26175	386	C	55.0729	1
26175	305	D	60.1663	1
26175	319	D	66.6348	1
26175	320	D	79.5793	-1
26175	321	D	59.9493	0
26175	351	D	10.9124	1
26175	357	D	69.2643	1
26175	370	D	79.6278	1
26175	372	D	70.6823	0
26175	373	D	79.4719	1
26175	381	D	79.5117	1
26175	382	D	77.0671	1
26175	386	D	72.5692	1
26176	305	A	75.669	1
26176	319	A	48.8091	0
26176	320	A	75.2889	-1
26176	321	A	72.6499	0
26176	351	A	35.9268	-1
26176	357	A	45.0332	0
26176	370	A	79.5089	1
26176	372	A	79.55	0
26176	373	A	53.008	1
26176	381	A	72.9798	1
26176	382	A	71.1984	1
26176	386	A	52.9422	1
26176	305	B	75.9288	1
26176	319	B	72.8921	1
26176	320	B	79.2657	-1
26176	321	B	57.9838	0
26176	351	B	44.9567	-1
26176	357	B	48.6118	0
26176	370	B	72.4457	1
26176	372	B	69.6087	0
26176	373	B	38.8921	0
26176	381	B	39.2442	0
26176	382	B	79.3778	1
26176	386	B	62.6931	1
26176	305	C	78.1929	1
26176	319	C	64.2313	1
26176	320	C	79.6245	-1
26176	321	C	60.1658	0
26176	351	C	16.4535	1
26176	357	C	65.2591	1
26176	370	C	79.5813	1
26176	372	C	79.5846	0
26176	373	C	72.0216	1
26176	381	C	59.6734	1
26176	382	C	72.2481	1
26176	386	C	53.0483	1
26176	305	D	73.8083	1
26176	319	D	36.1549	0
26176	320	D	70.3641	-1
26176	321	D	79.5723	0
26176	351	D	7.3101	1
26176	357	D	73.1173	1
26176	370	D	67.2676	1
26176	372	D	59.7877	0
26176	373	D	79.4947	1
26176	381	D	71.0717	1
26176	382	D	79.4817	1
26176	386	D	79.5288	1
26177	305	A	73.7805	1
26177	319	A	51.6707	1
26177	320	A	78.0121	-1
26177	321	A	71.4635	0
26177	351	A	0.0	1
26177	357	A	59.8576	1
26177	370	A	75.2683	1
26177	372	A	55.0442	0
26177	373	A	73.3971	1
26177	381	A	79.6301	1
26177	382	A	66.7165	1
26177	386	A	41.01	0
26177	305	B	79.6235	1
26177	319	B	45.7293	0
26177	320	B	71.3322	-1
26177	321	B	69.1092	0
26177	351	B	16.3968	1
26177	357	B	70.6654	1
26177	370	B	59.7751	1
26177	372	B	70.9656	0
26177	373	B	71.7431	1
26177	381	B	79.6015	1
26177	382	B	45.4445	0
26177	386	B	57.0057	1
26177	305	C	79.4389	1
26177	319	C	59.1331	1
26177	320	C	76.8894	-1
26177	321	C	19.2564	0
26177	351	C	1.7751	1
26177	357	C	44.5083	0
26177	370	C	79.5767	1
26177	372	C	71.5765	0
26177	373	C	78.1274	1
26177	381	C	78.8817	1
26177	382	C	79.4638	1
26177	386	C	53.5031	1
26177	305	D	37.7305	0
26177	319	D	67.2462	1
26177	320	D	79.5023	-1
26177	321	D	74.5126	0
26177	351	D	9.931	1
26177	357	D	72.8701	1
26177	370	D	58.9235	1
26177	372	D	79.5999	0
26177	373	D	79.5715	1
26177	381	D	73.7693	1
26177	382	D	72.7191	1
26177	386	D	79.6139	1
26178	305	A	76.0522	1
26178	319	A	77.756	1
26178	320	A	79.6537	-1
26178	321	A	59.3395	0
26178	351	A	0.0	1
26178	357	A	53.8119	1
26178	370	A	67.2301	1
26178	372	A	59.1059	0
26178	373	A	63.9947	1
26178	381	A	76.6793	1
26178	382	A	71.95	1
26178	386	A	52.7582	1
26178	305	B	20.0506	0
26178	319	B	76.2918	1
26178	320	B	76.2055	-1
26178	321	B	79.0409	0
26178	351	B	12.4438	1
26178	357	B	47.5139	0
26178	370	B	79.5239	1
26178	372	B	35.3175	1
26178	373	B	77.9621	1
26178	381	B	69.9774	1
26178	382	B	50.0835	1
26178	386	B	79.4811	1
26178	305	C	74.0602	1
26178	319	C	61.7194	1
26178	320	C	68.9183	-1
26178	321	C	76.5843	0
26178	351	C	12.4803	1
26178	357	C	38.7942	0
26178	370	C	70.066	1
26178	372	C	66.6458	0
26178	373	C	79.5163	1
26178	381	C	79.5721	1
26178	382	C	79.6329	1
26178	386	C	40.6902	0
26178	305	D	73.048	1
26178	319	D	59.9052	1
26178	320	D	60.138	-1
26178	321	D	50.0781	0
26178	351	D	23.911	-1
26178	357	D	79.523	1
26178	370	D	73.9234	1
26178	372	D	79.5268	0
26178	373	D	48.7139	0
26178	381	D	64.6195	1
26178	382	D	64.279	1
26178	386	D	45.8098	0
26179	305	A	45.8368	0
26179	319	A	76.6515	1
26179	320	A	72.7875	-1
26179	321	A	79.5425	0
26179	351	A	9.4937	1
26179	357	A	38.5633	0
26179	370	A	45.5841	0
26179	372	A	79.5824	0
26179	373	A	79.4707	1
26179	381	A	79.596	1
26179	382	A	65.6445	1
26179	386	A	68.1874	1
26179	305	B	61.6809	1
26179	319	B	65.6632	1
26179	320	B	69.7764	-1
26179	321	B	79.5352	0
26179	351	B	15.9853	1
26179	357	B	72.6744	1
26179	370	B	49.667	0
26179	372	B	61.1073	0
26179	373	B	32.8542	0
26179	381	B	79.535	1
26179	382	B	43.7277	0
26179	386	B	52.1903	1
26179	305	C	79.5384	1
26179	319	C	60.0549	1
26179	320	C	42.0497	-1
26179	321	C	75.5337	0
26179	351	C	4.2532	1
26179	357	C	71.7388	1
26179	370	C	79.499	1
26179	372	C	79.56	0
26179	373	C	79.5064	1
26179	381	C	79.6395	1
26179	382	C	76.913	1
26179	386	C	75.0198	1
26179	305	D	76.1773	1
26179	319	D	79.5634	1
26179	320	D	59.4614	-1
26179	321	D	62.5417	0
26179	351	D	9.492	1
26179	357	D	79.5936	1
26179	370	D	78.7336	1
26179	372	D	79.5391	0
26179	373	D	52.4379	1
26179	381	D	53.7975	1
26179	382	D	51.3348	1
26179	386	D	79.4915	1
26180	305	A	79.354	1
26180	319	A	60.0928	1
26180	320	A	79.6291	-1
26180	321	A	74.5595	0
26180	351	A	2.6229	1
26180	357	A	70.7016	1
26180	370	A	64.5306	1
26180	372	A	76.3789	0
26180	373	A	54.956	1
26180	381	A	79.4383	1
26180	382	A	67.0707	1
26180	386	A	79.6112	1
26180	305	B	79.4725	1
26180	319	B	73.4022	1
26180	320	B	60.7381	-1
26180	321	B	51.0905	0
26180	351	B	7.9532	1
26180	357	B	72.9237	1
26180	370	B	79.6316	1
26180	372	B	74.8091	0
26180	373	B	69.9788	1
26180	381	B	63.0068	1
26180	382	B	14.0447	-1
26180	386	B	70.7169	1
26180	305	C	78.4158	1
26180	319	C	10.2348	-1
26180	320	C	79.5679	-1
26180	321	C	60.8324	0
26180	351	C	19.9184	1
26180	357	C	73.8613	1
26180	370	C	61.386	1
26180	372	C	78.4194	0
26180	373	C	59.2528	1
26180	381	C	79.79	1
26180	382	C	63.5435	1
26180	386	C	34.4869	0
26180	305	D	59.6254	1
26180	319	D	79.1939	1
26180	320	D	34.9281	-1
26180	321	D	77.1539	0
26180	351	D	12.6494	1
26180	357	D	47.3892	0
26180	370	D	44.8232	0
26180	372	D	68.1623	0
26180	373	D	79.8043	1
26180	381	D	47.5872	0
26180	382	D	77.983	1
26180	386	D	79.6736	1
26181	305	A	67.7754	1
26181	319	A	72.8047	1
26181	320	A	73.11	-1
26181	321	A	41.5693	1
26181	351	A	6.0857	1
26181	357	A	79.5162	1
26181	370	A	79.6258	1
26181	372	A	18.6662	0
26181	373	A	73.0924	1
26181	381	A	79.316	1
26181	382	A	64.616	1
26181	386	A	47.3947	0
26181	305	B	61.1887	1
26181	319	B	75.1982	1
26181	320	B	53.3693	-1
26181	321	B	88.4797	0
26181	351	B	13.503	1
26181	357	B	36.6493	0
26181	370	B	79.6226	1
26181	372	B	79.6892	0
26181	373	B	68.9729	1
26181	381	B	71.6375	1
26181	382	B	28.8479	0
26181	386	B	63.5166	1
26181	305	C	79.3314	1
26181	319	C	64.0001	1
26181	320	C	79.5972	-1
26181	321	C	79.6336	0
26181	351	C	10.5843	1
26181	357	C	79.4699	1
26181	370	C	79.5581	1
26181	372	C	79.5634	0
26181	373	C	60.5556	1
26181	381	C	39.1701	0
26181	382	C	44.4234	0
26181	386	C	54.5173	1
26181	305	D	0.0852	-1
26181	319	D	37.6725	0
26181	320	D	79.6884	-1
26181	321	D	79.6198	0
26181	351	D	13.3928	1
26181	357	D	17.5064	-1
26181	370	D	67.2407	1
26181	372	D	79.5651	0
26181	373	D	79.5121	1
26181	381	D	79.4792	1
26181	382	D	78.6728	1
26181	386	D	32.2623	0
26182	305	A	71.4049	1
26182	319	A	72.2793	1
26182	320	A	79.5819	-1
26182	321	A	28.8186	1
26182	351	A	9.6263	1
26182	357	A	74.7971	1
26182	370	A	14.0451	-1
26182	372	A	69.9839	0
26182	373	A	46.7797	0
26182	381	A	68.517	1
26182	382	A	55.8088	1
26182	386	A	72.8809	1
26182	305	B	79.5991	1
26182	319	B	61.0495	1
26182	320	B	79.6044	-1
26182	321	B	69.1919	0
26182	351	B	11.9216	1
26182	357	B	79.67	1
26182	370	B	79.656	1
26182	372	B	74.8905	0
26182	373	B	79.4131	1
26182	381	B	76.7959	1
26182	382	B	30.1707	0
26182	386	B	45.5872	0
26182	305	C	69.9659	1
26182	319	C	39.2492	0
26182	320	C	79.4407	-1
26182	321	C	58.9975	0
26182	351	C	10.4664	1
26182	357	C	71.7642	1
26182	370	C	55.9991	1
26182	372	C	56.1278	0
26182	373	C	79.6042	1
26182	381	C	79.5233	1
26182	382	C	78.7401	1
26182	386	C	40.6821	0
26182	305	D	65.8901	1
26182	319	D	36.8179	0
26182	320	D	12.8789	1
26182	321	D	76.7471	0
26182	351	D	24.6085	-1
26182	357	D	72.7895	1
26182	370	D	22.3539	0
26182	372	D	79.5706	0
26182	373	D	79.5803	1
26182	381	D	79.7012	1
26182	382	D	71.7083	1
26182	386	D	79.5423	1
26183	305	A	67.4808	1
26183	319	A	50.3764	1
26183	320	A	73.806	-1
26183	321	A	58.6077	0
26183	351	A	0.0165	1
26183	357	A	53.1886	1
26183	370	A	79.4299	1
26183	372	A	32.182	1
26183	373	A	63.6956	1
26183	381	A	33.9722	0
26183	382	A	76.6948	1
26183	386	A	76.3597	1
26183	305	B	79.5829	1
26183	319	B	79.4799	1
26183	320	B	79.5742	-1
26183	321	B	64.6956	0
26183	351	B	12.3695	1
26183	357	B	61.995	1
26183	370	B	60.3374	1
26183	372	B	72.9527	0
26183	373	B	56.8227	1
26183	381	B	77.697	1
26183	382	B	77.4795	1
26183	386	B	73.8593	1
26183	305	C	67.8354	1
26183	319	C	66.9545	1
26183	320	C	46.6313	-1
26183	321	C	49.2428	1
26183	351	C	2.3793	1
26183	357	C	79.6184	1
26183	370	C	79.6362	1
26183	372	C	79.5661	0
26183	373	C	78.5072	1
26183	381	C	72.7204	1
26183	382	C	37.6486	0
26183	386	C	53.552	1
26183	305	D	60.5691	1
26183	319	D	79.5073	1
26183	320	D	57.2985	-1
26183	321	D	60.7404	0
26183	351	D	2.3133	1
26183	357	D	38.9299	0
26183	370	D	42.4828	0
26183	372	D	67.949	0
26183	373	D	79.5018	1
26183	381	D	79.4594	1
26183	382	D	72.2068	1
26183	386	D	47.2069	0
26184	305	A	71.3152	1
26184	319	A	47.8679	0
26184	320	A	79.6019	-1
26184	321	A	29.1563	1
26184	351	A	15.0864	1
26184	357	A	60.3985	1
26184	370	A	73.9777	1
26184	372	A	58.0319	0
26184	373	A	29.379	0
26184	381	A	78.0733	1
26184	382	A	72.7483	1
26184	386	A	79.5596	1
26184	305	B	79.3141	1
26184	319	B	72.3547	1
26184	320	B	73.4861	-1
26184	321	B	67.9199	0
26184	351	B	14.8892	1
26184	357	B	76.6678	1
26184	370	B	58.0018	1
26184	372	B	52.2355	0
26184	373	B	52.5674	1
26184	381	B	54.7615	1
26184	382	B	66.1505	1
26184	386	B	71.3113	1
26184	305	C	79.5291	1
26184	319	C	79.5601	1
26184	320	C	39.1859	-1
26184	321	C	62.2973	0
26184	351	C	7.4539	1
26184	357	C	74.8454	1
26184	370	C	66.6734	1
26184	372	C	79.5074	0
26184	373	C	73.1266	1
26184	381	C	72.6662	1
26184	382	C	51.7553	1
26184	386	C	45.2077	0
26184	305	D	29.8309	0
26184	319	D	79.5841	1
26184	320	D	35.4582	-1
26184	321	D	79.4904	0
26184	351	D	14.4307	1
26184	357	D	35.9616	0
26184	370	D	67.7062	1
26184	372	D	79.5336	0
26184	373	D	40.9366	0
26184	381	D	75.9965	1
26184	382	D	79.4896	1
26184	386	D	77.175	1
26185	305	A	63.8789	1
26185	319	A	53.372	1
26185	320	A	79.5711	-1
26185	321	A	61.2918	0
26185	351	A	0.7016	1
26185	357	A	72.3496	1
26185	370	A	64.6339	1
26185	372	A	36.2585	1
26185	373	A	79.6375	1
26185	381	A	51.8134	1
26185	382	A	77.652	1
26185	386	A	36.4944	0
26185	305	B	44.1753	0
26185	319	B	79.6555	1
26185	320	B	43.5939	-1
26185	321	B	57.9044	0
26185	351	B	0.4967	1
26185	357	B	51.4461	1
26185	370	B	35.0613	0
26185	372	B	57.8603	0
26185	373	B	52.7236	1
26185	381	B	52.4209	1
26185	382	B	71.409	1
26185	386	B	62.6398	1
26185	305	C	71.8081	1
26185	319	C	79.4691	1
26185	320	C	77.9112	-1
26185	321	C	48.4449	1
26185	351	C	3.8112	1
26185	357	C	79.6261	1
26185	370	C	79.5333	1
26185	372	C	52.743	0
26185	373	C	79.5711	1
26185	381	C	69.6728	1
26185	382	C	79.5464	1
26185	386	C	53.4902	1
26185	305	D	46.8413	0
26185	319	D	71.5908	1
26185	320	D	71.6775	-1
26185	321	D	73.727	0
26185	351	D	8.1344	1
26185	357	D	76.825	1
26185	370	D	43.2458	0
26185	372	D	79.5194	0
26185	373	D	73.8219	1
26185	381	D	46.7363	0
26185	382	D	79.5462	1
26185	386	D	70.0397	1
26186	305	A	60.1667	1
26186	319	A	74.2421	1
26186	320	A	38.2026	-1
26186	321	A	63.5959	0
26186	351	A	0.6468	1
26186	357	A	77.5764	1
26186	370	A	37.1773	0
26186	372	A	16.3817	0
26186	373	A	71.314	1
26186	381	A	79.4746	1
26186	382	A	69.6578	1
26186	386	A	79.622	1
26186	305	B	79.6277	1
26186	319	B	56.1093	1
26186	320	B	51.9986	-1
26186	321	B	63.3457	0
26186	351	B	8.5683	1
26186	357	B	41.3802	0
26186	370	B	69.9568	1
26186	372	B	74.2172	0
26186	373	B	64.0405	1
26186	381	B	79.6495	1
26186	382	B	63.2278	1
26186	386	B	73.9554	1
26186	305	C	79.3258	1
26186	319	C	77.1806	1
26186	320	C	64.9221	-1
26186	321	C	66.8314	0
26186	351	C	16.2483	1
26186	357	C	75.1293	1
26186	370	C	79.0322	1
26186	372	C	69.5818	0
26186	373	C	10.0043	-1
26186	381	C	71.7391	1
26186	382	C	70.3421	1
26186	386	C	59.667	1
26186	305	D	32.8588	0
26186	319	D	75.2273	1
26186	320	D	67.0321	-1
26186	321	D	57.6454	0
26186	351	D	6.0688	1
26186	357	D	74.5594	1
26186	370	D	79.6787	1
26186	372	D	79.4954	0
26186	373	D	79.5768	1
26186	381	D	60.9596	1
26186	382	D	66.1485	1
26186	386	D	79.4858	1
26187	305	A	79.4904	1
26187	319	A	79.7225	1
26187	320	A	79.6522	-1
26187	321	A	79.5568	0
26187	351	A	2.9794	1
26187	357	A	79.4969	1
26187	370	A	48.3871	0
26187	372	A	42.41	1
26187	373	A	30.6703	0
26187	381	A	67.9969	1
26187	382	A	77.4032	1
26187	386	A	79.5009	1
26187	305	B	46.9063	0
26187	319	B	40.3427	0
26187	320	B	79.4376	-1
26187	321	B	79.5144	0
26187	351	B	17.2914	1
26187	357	B	74.0745	1
26187	370	B	63.6754	1
26187	372	B	71.7127	0
26187	373	B	79.5833	1
26187	381	B	42.1102	0
26187	382	B	79.2667	1
26187	386	B	79.4553	1
26187	305	C	71.8169	1
26187	319	C	72.894	1
26187	320	C	79.5525	-1
26187	321	C	79.514	0
26187	351	C	0.3959	1
26187	357	C	79.6143	1
26187	370	C	79.5623	1
26187	372	C	79.6065	0
26187	373	C	75.918	1
26187	381	C	43.7049	0
26187	382	C	79.5055	1
26187	386	C	52.2449	1
26187	305	D	63.3317	1
26187	319	D	77.5898	1
26187	320	D	77.3519	-1
26187	321	D	79.6568	0
26187	351	D	17.0842	1
26187	357	D	72.4977	1
26187	370	D	79.626	1
26187	372	D	70.1701	0
26187	373	D	79.5961	1
26187	381	D	59.4671	1
26187	382	D	79.5981	1
26187	386	D	50.1259	1
26188	305	A	62.5963	1
26188	319	A	63.5051	1
26188	320	A	79.5454	-1
26188	321	A	42.8413	1
26188	351	A	1.7947	1
26188	357	A	46.3456	0
26188	370	A	41.766	0
26188	372	A	79.4905	0
26188	373	A	70.0274	1
26188	381	A	74.4923	1
26188	382	A	36.7604	0
26188	386	A	35.9393	0
26188	305	B	62.2696	1
26188	319	B	74.0486	1
26188	320	B	79.4475	-1
26188	321	B	71.69	0
26188	351	B	11.7722	1
26188	357	B	59.1339	1
26188	370	B	73.5491	1
26188	372	B	53.5037	0
26188	373	B	48.074	0
26188	381	B	79.5514	1
26188	382	B	45.0171	0
26188	386	B	48.7418	0
26188	305	C	74.7116	1
26188	319	C	79.2759	1
26188	320	C	79.5344	-1
26188	321	C	79.5246	0
26188	351	C	7.2466	1
26188	357	C	75.1681	1
26188	370	C	79.5221	1
26188	372	C	79.5677	0
26188	373	C	61.8702	1
26188	381	C	29.3135	0
26188	382	C	49.4505	0
26188	386	C	56.7272	1
26188	305	D	79.5196	1
26188	319	D	28.7995	0
26188	320	D	56.3339	-1
26188	321	D	58.3463	0
26188	351	D	9.8562	1
26188	357	D	79.4465	1
26188	370	D	76.3879	1
26188	372	D	72.7333	0
26188	373	D	71.2563	1
26188	381	D	79.5512	1
26188	382	D	79.6732	1
26188	386	D	49.7651	0
26189	305	A	78.8518	1
26189	319	A	79.565	1
26189	320	A	46.1097	-1
26189	321	A	67.6449	0
26189	351	A	7.9309	1
26189	357	A	79.5375	1
26189	370	A	79.3154	1
26189	372	A	72.2805	0
26189	373	A	79.588	1
26189	381	A	63.3384	1
26189	382	A	79.2149	1
26189	386	A	72.7192	1
26189	305	B	79.5898	1
26189	319	B	64.0891	1
26189	320	B	79.5391	-1
26189	321	B	33.1996	1
26189	351	B	14.9791	1
26189	357	B	62.3918	1
26189	370	B	71.1582	1
26189	372	B	36.9466	1
26189	373	B	72.3897	1
26189	381	B	79.5391	1
26189	382	B	35.1987	0
26189	386	B	79.6532	1
26189	305	C	79.5869	1
26189	319	C	74.947	1
26189	320	C	62.8409	-1
26189	321	C	59.0543	0
26189	351	C	14.7189	1
26189	357	C	54.9243	1
26189	370	C	78.3078	1
26189	372	C	73.2487	0
26189	373	C	79.5649	1
26189	381	C	70.2244	1
26189	382	C	79.5635	1
26189	386	C	54.5806	1
26189	305	D	41.2846	0
26189	319	D	74.0261	1
26189	320	D	73.5026	-1
26189	321	D	79.6075	0
26189	351	D	0.4398	1
26189	357	D	79.5646	1
26189	370	D	76.384	1
26189	372	D	79.553	0
26189	373	D	79.5568	1
26189	381	D	30.6054	0
26189	382	D	68.9732	1
26189	386	D	78.4632	1
26190	305	A	42.2501	0
26190	319	A	24.389	0
26190	320	A	79.6354	-1
26190	321	A	72.1939	0
26190	351	A	6.5381	1
26190	357	A	72.4703	1
26190	370	A	76.5318	1
26190	372	A	79.4745	0
26190	373	A	72.6283	1
26190	381	A	79.5821	1
26190	382	A	79.5328	1
26190	386	A	45.9641	0
26190	305	B	69.8338	1
26190	319	B	31.2134	0
26190	320	B	70.769	-1
26190	321	B	79.555	0
26190	351	B	13.9908	1
26190	357	B	57.2858	1
26190	370	B	63.1768	1
26190	372	B	79.3713	0
26190	373	B	66.6887	1
26190	381	B	79.5857	1
26190	382	B	63.6795	1
26190	386	B	50.3706	1
26190	305	C	79.5262	1
26190	319	C	70.6922	1
26190	320	C	75.3124	-1
26190	321	C	71.5533	0
26190	351	C	26.2921	-1
26190	357	C	51.749	1
26190	370	C	69.3768	1
26190	372	C	79.6105	0
26190	373	C	55.605	1
26190	381	C	74.2292	1
26190	382	C	79.6251	1
26190	386	C	51.4765	1
26190	305	D	42.4019	0
26190	319	D	40.5919	0
26190	320	D	50.7672	-1
26190	321	D	79.2996	0
26190	351	D	12.152	1
26190	357	D	79.4543	1
26190	370	D	48.9259	0
26190	372	D	64.095	0
26190	373	D	72.7945	1
26190	381	D	70.2184	1
26190	382	D	54.1881	1
26190	386	D	79.5494	1
26191	305	A	77.4301	1
26191	319	A	14.9429	-1
26191	320	A	53.7522	-1
26191	321	A	79.573	0
26191	351	A	6.2242	1
26191	357	A	78.809	1
26191	370	A	60.7818	1
26191	372	A	53.7817	0
26191	373	A	44.2075	0
26191	381	A	74.5034	1
26191	382	A	75.523	1
26191	386	A	79.4944	1
26191	305	B	79.7372	1
26191	319	B	50.5884	1
26191	320	B	79.301	-1
26191	321	B	69.6468	0
26191	351	B	17.8428	1
26191	357	B	68.1237	1
26191	370	B	79.3853	1
26191	372	B	73.6018	0
26191	373	B	54.5164	1
26191	381	B	79.5819	1
26191	382	B	76.8113	1
26191	386	B	56.2582	1
26191	305	C	77.6315	1
26191	319	C	76.0499	1
26191	320	C	64.1335	-1
26191	321	C	79.4295	0
26191	351	C	10.766	1
26191	357	C	49.0181	0
26191	370	C	60.4683	1
26191	372	C	44.9776	1
26191	373	C	65.5656	1
26191	381	C	73.5712	1
26191	382	C	79.5173	1
26191	386	C	39.5586	0
26191	305	D	64.2275	1
26191	319	D	79.4166	1
26191	320	D	79.5784	-1
26191	321	D	74.0828	0
26191	351	D	5.3659	1
26191	357	D	79.4797	1
26191	370	D	79.5766	1
26191	372	D	79.6005	0
26191	373	D	77.3136	1
26191	381	D	79.6	1
26191	382	D	70.4224	1
26191	386	D	79.4429	1
26192	305	A	66.4726	1
26192	319	A	64.1688	1
26192	320	A	79.4923	-1
26192	321	A	68.9829	0
26192	351	A	3.0742	1
26192	357	A	79.4993	1
26192	370	A	79.5523	1
26192	372	A	62.1608	0
26192	373	A	56.0369	1
26192	381	A	64.4298	1
26192	382	A	79.5042	1
26192	386	A	74.0203	1
26192	305	B	79.5279	1
26192	319	B	49.4176	0
26192	320	B	79.5129	-1
26192	321	B	69.0983	0
26192	351	B	19.5434	1
26192	357	B	79.5815	1
26192	370	B	55.1372	1
26192	372	B	71.6877	0
26192	373	B	43.4202	0
26192	381	B	45.0427	0
26192	382	B	26.029	0
26192	386	B	67.5555	1
26192	305	C	46.7352	0
26192	319	C	69.9465	1
26192	320	C	78.5206	-1
26192	321	C	49.0153	1
26192	351	C	20.4804	-1
26192	357	C	67.2172	1
26192	370	C	74.6329	1
26192	372	C	34.1701	1
26192	373	C	71.2091	1
26192	381	C	76.0907	1
26192	382	C	79.5485	1
26192	386	C	48.6956	0
26192	305	D	79.4652	1
26192	319	D	79.6532	1
26192	320	D	79.636	-1
26192	321	D	50.2214	0
26192	351	D	12.8169	1
26192	357	D	79.5498	1
26192	370	D	65.2182	1
26192	372	D	79.5837	0
26192	373	D	79.512	1
26192	381	D	75.2344	1
26192	382	D	72.4784	1
26192	386	D	75.0321	1
26193	305	A	57.1023	1
26193	319	A	63.3143	1
26193	320	A	79.5144	-1
26193	321	A	71.2773	0
26193	351	A	15.3923	1
26193	357	A	79.5761	1
26193	370	A	79.5992	1
26193	372	A	67.382	0
26193	373	A	54.9369	1
26193	381	A	79.6078	1
26193	382	A	47.7269	0
26193	386	A	38.4339	0
26193	305	B	58.111	1
26193	319	B	79.5832	1
26193	320	B	67.0331	-1
26193	321	B	73.5102	0
26193	351	B	7.9511	1
26193	357	B	79.7484	1
26193	370	B	79.5172	1
26193	372	B	79.4466	0
26193	373	B	70.8727	1
26193	381	B	69.1873	1
26193	382	B	43.5599	0
26193	386	B	60.024	1
26193	305	C	48.786	0
26193	319	C	76.2251	1
26193	320	C	79.5993	-1
26193	321	C	68.4395	0
26193	351	C	1.1847	1
26193	357	C	25.505	0
26193	370	C	44.348	0
26193	372	C	78.5964	0
26193	373	C	47.24	0
26193	381	C	61.5952	1
26193	382	C	72.4034	1
26193	386	C	63.2661	1
26193	305	D	60.0543	1
26193	319	D	62.0706	1
26193	320	D	75.5447	-1
26193	321	D	79.5944	0
26193	351	D	18.9657	1
26193	357	D	79.5233	1
26193	370	D	68.0274	1
26193	372	D	69.2957	0
26193	373	D	46.2332	0
26193	381	D	79.4689	1
26193	382	D	72.8424	1
26193	386	D	50.0072	1
26194	305	A	72.7623	1
26194	319	A	31.6102	0
26194	320	A	75.7556	-1
26194	321	A	79.5247	0
26194	351	A	6.2245	1
26194	357	A	79.706	1
26194	370	A	72.8127	1
26194	372	A	76.0118	0
26194	373	A	65.9203	1
26194	381	A	68.765	1
26194	382	A	59.0367	1
26194	386	A	60.4325	1
26194	305	B	79.4646	1
26194	319	B	71.7397	1
26194	320	B	54.019	-1
26194	321	B	73.6584	0
26194	351	B	10.3869	1
26194	357	B	71.9932	1
26194	370	B	79.4074	1
26194	372	B	58.2926	0
26194	373	B	78.5324	1
26194	381	B	79.5781	1
26194	382	B	33.699	0
26194	386	B	61.3597	1
26194	305	C	79.5759	1
26194	319	C	73.7984	1
26194	320	C	69.5407	-1
26194	321	C	35.7816	1
26194	351	C	12.2608	1
26194	357	C	76.9553	1
26194	370	C	75.8095	1
26194	372	C	36.8383	1
26194	373	C	79.4892	1
26194	381	C	72.2223	1
26194	382	C	54.6373	1
26194	386	C	42.398	0
26194	305	D	79.624	1
26194	319	D	79.6644	1
26194	320	D	76.5531	-1
26194	321	D	72.3042	0
26194	351	D	10.4798	1
26194	357	D	27.1741	0
26194	370	D	51.4763	1
26194	372	D	78.7983	0
26194	373	D	79.3969	1
26194	381	D	79.7442	1
26194	382	D	79.6079	1
26194	386	D	16.9001	-1
26195	305	A	76.2854	1
26195	319	A	57.3939	1
26195	320	A	73.401	-1
26195	321	A	35.5658	1
26195	351	A	1.9382	1
26195	357	A	79.4865	1
26195	370	A	71.5017	1
26195	372	A	45.0757	1
26195	373	A	74.413	1
26195	381	A	74.477	1
26195	382	A	44.6772	0
26195	386	A	79.6197	1
26195	305	B	68.6821	1
26195	319	B	79.5656	1
26195	320	B	56.4459	-1
26195	321	B	73.1962	0
26195	351	B	3.3336	1
26195	357	B	67.1193	1
26195	370	B	77.8949	1
26195	372	B	30.8091	1
26195	373	B	77.5612	1
26195	381	B	37.7791	0
26195	382	B	65.8651	1
26195	386	B	60.337	1
26195	305	C	75.0817	1
26195	319	C	71.9978	1
26195	320	C	79.5778	-1
26195	321	C	79.587	0
26195	351	C	13.838	1
26195	357	C	79.5554	1
26195	370	C	31.9258	0
26195	372	C	79.4842	0
26195	373	C	37.3669	0
26195	381	C	79.534	1
26195	382	C	78.792	1
26195	386	C	58.5083	1
26195	305	D	75.4271	1
26195	319	D	72.7408	1
26195	320	D	30.7251	-1
26195	321	D	79.4552	0
26195	351	D	38.1245	-1
26195	357	D	76.8432	1
26195	370	D	56.0472	1
26195	372	D	71.0762	0
26195	373	D	72.7048	1
26195	381	D	64.3259	1
26195	382	D	69.6142	1
26195	386	D	74.532	1
26196	305	A	61.8805	1
26196	319	A	60.8785	1
26196	320	A	73.3288	-1
26196	321	A	31.8275	1
26196	351	A	17.0306	1
26196	357	A	43.2859	0
26196	370	A	79.4991	1
26196	372	A	76.7723	0
26196	373	A	79.4513	1
26196	381	A	74.6087	1
26196	382	A	71.3018	1
26196	386	A	77.5583	1
26196	305	B	64.4245	1
26196	319	B	72.8308	1
26196	320	B	34.7103	-1
26196	321	B	62.7453	0
26196	351	B	12.2707	1
26196	357	B	36.7169	0
26196	370	B	79.513	1
26196	372	B	71.07	0
26196	373	B	56.852	1
26196	381	B	73.8454	1
26196	382	B	71.0755	1
26196	386	B	71.714	1
26196	305	C	27.4669	0
26196	319	C	79.5088	1
26196	320	C	43.8675	-1
26196	321	C	75.1674	0
26196	351	C	11.7858	1
26196	357	C	64.4092	1
26196	370	C	60.5965	1
26196	372	C	73.0523	0
26196	373	C	75.9892	1
26196	381	C	40.5846	0
26196	382	C	63.7092	1
26196	386	C	39.0502	0
26196	305	D	79.6245	1
26196	319	D	76.3289	1
26196	320	D	73.5935	-1
26196	321	D	73.5313	0
26196	351	D	13.9216	1
26196	357	D	65.1323	1
26196	370	D	79.5264	1
26196	372	D	54.5055	0
26196	373	D	47.2367	0
26196	381	D	67.7265	1
26196	382	D	70.7137	1
26196	386	D	75.9003	1
26197	305	A	65.2121	1
26197	319	A	67.4195	1
26197	320	A	72.9998	-1
26197	321	A	74.0274	0
26197	351	A	4.3201	1
26197	357	A	57.0233	1
26197	370	A	51.3923	1
26197	372	A	18.4921	0
26197	373	A	79.6225	1
26197	381	A	52.5176	1
26197	382	A	74.2822	1
26197	386	A	72.27	1
26197	305	B	79.4831	1
26197	319	B	43.297	0
26197	320	B	72.7477	-1
26197	321	B	79.5909	0
26197	351	B	16.0132	1
26197	357	B	39.5914	0
26197	370	B	68.3446	1
26197	372	B	66.3708	0
26197	373	B	78.4485	1
26197	381	B	48.8415	0
26197	382	B	55.1104	1
26197	386	B	79.6052	1
26197	305	C	45.5784	0
26197	319	C	77.0805	1
26197	320	C	68.7298	-1
26197	321	C	77.0821	0
26197	351	C	0.9309	1
26197	357	C	77.485	1
26197	370	C	79.5805	1
26197	372	C	72.3282	0
26197	373	C	52.586	1
26197	381	C	45.9893	0
26197	382	C	57.0606	1
26197	386	C	50.2444	1
26197	305	D	79.5693	1
26197	319	D	79.6476	1
26197	320	D	79.5839	-1
26197	321	D	70.3569	0
26197	351	D	2.1303	1
26197	357	D	79.6612	1
26197	370	D	79.647	1
26197	372	D	79.5149	0
26197	373	D	65.1769	1
26197	381	D	72.7877	1
26197	382	D	72.174	1
26197	386	D	69.7415	1
26198	305	A	79.5264	1
26198	319	A	78.3868	1
26198	320	A	79.5368	-1
26198	321	A	77.1325	0
26198	351	A	21.8508	-1
26198	357	A	52.0476	1
26198	370	A	71.6177	1
26198	372	A	36.5335	1
26198	373	A	23.9785	0
26198	381	A	70.5605	1
26198	382	A	69.507	1
26198	386	A	79.5744	1
26198	305	B	74.9141	1
26198	319	B	59.3214	1
26198	320	B	68.962	-1
26198	321	B	63.2289	0
26198	351	B	22.9491	-1
26198	357	B	79.5332	1
26198	370	B	77.6193	1
26198	372	B	56.4567	0
26198	373	B	78.7163	1
26198	381	B	79.4999	1
26198	382	B	79.59	1
26198	386	B	65.7954	1
26198	305	C	55.4873	1
26198	319	C	71.8251	1
26198	320	C	79.5456	-1
26198	321	C	68.0548	0
26198	351	C	2.7733	1
26198	357	C	59.2894	1
26198	370	C	79.526	1
26198	372	C	79.5883	0
26198	373	C	59.3658	1
26198	381	C	76.8119	1
26198	382	C	79.5923	1
26198	386	C	22.3675	0
26198	305	D	69.1234	1
26198	319	D	60.7742	1
26198	320	D	79.4305	-1
26198	321	D	79.5124	0
26198	351	D	8.5043	1
26198	357	D	68.1581	1
26198	370	D	79.5282	1
26198	372	D	77.8629	0
26198	373	D	79.5269	1
26198	381	D	67.3715	1
26198	382	D	52.7783	1
26198	386	D	68.6368	1
26199	305	A	68.7914	1
26199	319	A	63.1822	1
26199	320	A	79.5293	-1
26199	321	A	38.5692	1
26199	351	A	6.5666	1
26199	357	A	79.5157	1
26199	370	A	79.0326	1
26199	372	A	54.5306	0
26199	373	A	35.8026	0
26199	381	A	78.5777	1
26199	382	A	79.5669	1
26199	386	A	69.4879	1
26199	305	B	73.3079	1
26199	319	B	73.6273	1
26199	320	B	69.2087	-1
26199	321	B	79.5654	0
26199	351	B	16.0465	1
26199	357	B	73.1992	1
26199	370	B	79.5828	1
26199	372	B	79.5742	0
26199	373	B	55.0606	1
26199	381	B	68.0475	1
26199	382	B	33.5715	0
26199	386	B	68.4916	1
26199	305	C	62.7148	1
26199	319	C	17.4443	-1
26199	320	C	73.7861	-1
26199	321	C	55.2747	0
26199	351	C	4.6426	1
26199	357	C	79.5501	1
26199	370	C	74.9091	1
26199	372	C	58.2957	0
26199	373	C	79.5813	1
26199	381	C	79.5941	1
26199	382	C	79.527	1
26199	386	C	25.8687	0
26199	305	D	79.9189	1
26199	319	D	58.2379	1
26199	320	D	50.3465	-1
26199	321	D	76.4335	0
26199	351	D	9.6144	1
26199	357	D	73.0254	1
26199	370	D	70.3958	1
26199	372	D	70.6647	0
26199	373	D	79.5871	1
26199	381	D	79.5785	1
26199	382	D	77.0655	1
26199	386	D	72.8797	1
26200	305	A	61.907	1
26200	319	A	66.5492	1
26200	320	A	79.4919	-1
26200	321	A	79.5613	0
26200	351	A	7.0449	1
26200	357	A	78.4317	1
26200	370	A	55.0456	1
26200	372	A	79.2218	0
26200	373	A	71.9819	1
26200	381	A	70.5785	1
26200	382	A	70.2722	1
26200	386	A	79.495	1
26200	305	B	79.5138	1
26200	319	B	42.4113	0
26200	320	B	79.5677	-1
26200	321	B	68.0132	0
26200	351	B	15.7372	1
26200	357	B	53.6758	1
26200	370	B	64.1302	1
26200	372	B	67.8894	0
26200	373	B	79.4175	1
26200	381	B	63.6874	1
26200	382	B	74.1573	1
26200	386	B	79.5833	1
26200	305	C	72.3023	1
26200	319	C	68.1245	1
26200	320	C	41.2741	-1
26200	321	C	78.5897	0
26200	351	C	1.8628	1
26200	357	C	77.6356	1
26200	370	C	62.5604	1
26200	372	C	79.6249	0
26200	373	C	70.6643	1
26200	381	C	70.6213	1
26200	382	C	74.9496	1
26200	386	C	47.1996	0
26200	305	D	63.0194	1
26200	319	D	79.549	1
26200	320	D	54.7599	-1
26200	321	D	79.5317	0
26200	351	D	19.7845	1
26200	357	D	37.6664	0
26200	370	D	68.5448	1
26200	372	D	68.1601	0
26200	373	D	75.8483	1
26200	381	D	66.5412	1
26200	382	D	66.3034	1
26200	386	D	35.1225	0
26201	305	A	49.9184	0
26201	319	A	71.4245	1
26201	320	A	78.2756	-1
26201	321	A	61.9356	0
26201	351	A	4.0862	1
26201	357	A	78.0892	1
26201	370	A	65.1667	1
26201	372	A	47.4362	1
26201	373	A	79.5877	1
26201	381	A	79.4715	1
26201	382	A	72.6037	1
26201	386	A	36.8443	0
26201	305	B	74.1538	1
26201	319	B	65.8349	1
26201	320	B	37.9326	-1
26201	321	B	79.557	0
26201	351	B	15.9394	1
26201	357	B	79.6127	1
26201	370	B	18.7069	-1
26201	372	B	45.6501	1
26201	373	B	52.728	1
26201	381	B	79.4917	1
26201	382	B	26.8019	0
26201	386	B	60.6629	1
26201	305	C	73.7842	1
26201	319	C	79.5575	1
26201	320	C	79.6511	-1
26201	321	C	58.4619	0
26201	351	C	6.8892	1
26201	357	C	50.7143	1
26201	370	C	44.0903	0
26201	372	C	68.0703	0
26201	373	C	51.1002	1
26201	381	C	79.5038	1
26201	382	C	72.041	1
26201	386	C	43.8458	0
26201	305	D	60.5007	1
26201	319	D	76.3762	1
26201	320	D	69.2088	-1
26201	321	D	49.2926	1
26201	351	D	5.764	1
26201	357	D	79.5781	1
26201	370	D	79.5772	1
26201	372	D	73.5511	0
26201	373	D	65.8977	1
26201	381	D	72.1468	1
26201	382	D	72.0231	1
26201	386	D	79.1226	1
26202	305	A	58.405	1
26202	319	A	38.2715	0
26202	320	A	79.5747	-1
26202	321	A	76.6874	0
26202	351	A	8.7692	1
26202	357	A	72.3793	1
26202	370	A	36.109	0
26202	372	A	50.7032	0
26202	373	A	79.5408	1
26202	381	A	79.2116	1
26202	382	A	16.9684	-1
26202	386	A	55.4337	1
26202	305	B	72.1251	1
26202	319	B	71.3059	1
26202	320	B	55.3146	-1
26202	321	B	79.5589	0
26202	351	B	12.2641	1
26202	357	B	42.5382	0
26202	370	B	63.46	1
26202	372	B	79.5668	0
26202	373	B	70.9908	1
26202	381	B	58.8157	1
26202	382	B	21.79	0
26202	386	B	58.663	1
26202	305	C	77.3507	1
26202	319	C	79.8571	1
26202	320	C	59.0259	-1
26202	321	C	46.0253	1
26202	351	C	4.0491	1
26202	357	C	74.8907	1
26202	370	C	79.5666	1
26202	372	C	79.5781	0
26202	373	C	79.5841	1
26202	381	C	79.5386	1
26202	382	C	39.8107	0
26202	386	C	39.5934	0
26202	305	D	73.4488	1
26202	319	D	61.3908	1
26202	320	D	79.5462	-1
26202	321	D	79.522	0
26202	351	D	14.8043	1
26202	357	D	72.0439	1
26202	370	D	79.4014	1
26202	372	D	66.4786	0
26202	373	D	35.1852	0
26202	381	D	76.1368	1
26202	382	D	79.5333	1
26202	386	D	56.7761	1
26203	305	A	65.6692	1
26203	319	A	65.1806	1
26203	320	A	72.7689	-1
26203	321	A	79.3126	0
26203	351	A	11.8108	1
26203	357	A	25.347	0
26203	370	A	76.4806	1
26203	372	A	62.9676	0
26203	373	A	33.0966	0
26203	381	A	59.7159	1
26203	382	A	54.2593	1
26203	386	A	79.566	1
26203	305	B	58.7669	1
26203	319	B	74.6201	1
26203	320	B	32.4161	-1
26203	321	B	73.7334	0
26203	351	B	15.2659	1
26203	357	B	54.9988	1
26203	370	B	48.885	0
26203	372	B	79.4529	0
26203	373	B	41.1436	0
26203	381	B	67.9723	1
26203	382	B	36.5823	0
26203	386	B	65.2078	1
26203	305	C	79.4799	1
26203	319	C	68.5184	1
26203	320	C	78.0318	-1
26203	321	C	73.9859	0
26203	351	C	15.7928	1
26203	357	C	70.9967	1
26203	370	C	79.6277	1
26203	372	C	58.1335	0
26203	373	C	62.3442	1
26203	381	C	77.3808	1
26203	382	C	51.4995	1
26203	386	C	28.6437	0
26203	305	D	56.2212	1
26203	319	D	61.0512	1
26203	320	D	79.3665	-1
26203	321	D	79.5636	0
26203	351	D	5.9517	1
26203	357	D	79.5038	1
26203	370	D	37.5789	0
26203	372	D	37.1466	1
26203	373	D	77.9111	1
26203	381	D	79.5443	1
26203	382	D	79.6277	1
26203	386	D	79.5498	1
26204	305	A	79.406	1
26204	319	A	79.4208	1
26204	320	A	79.5516	-1
26204	321	A	64.5662	0
26204	351	A	14.8522	1
26204	357	A	60.9526	1
26204	370	A	79.5613	1
26204	372	A	69.1272	0
26204	373	A	74.5724	1
26204	381	A	79.5228	1
26204	382	A	75.9555	1
26204	386	A	50.4117	1
26204	305	B	71.1679	1
26204	319	B	79.483	1
26204	320	B	79.512	-1
26204	321	B	71.9706	0
26204	351	B	12.205	1
26204	357	B	79.5612	1
26204	370	B	46.8534	0
26204	372	B	79.0243	0
26204	373	B	31.6139	0
26204	381	B	79.5487	1
26204	382	B	79.3973	1
26204	386	B	62.3682	1
26204	305	C	79.5028	1
26204	319	C	79.5409	1
26204	320	C	48.9005	-1
26204	321	C	53.7505	0
26204	351	C	41.5731	-1
26204	357	C	79.4722	1
26204	370	C	69.3799	1
26204	372	C	77.266	0
26204	373	C	65.6932	1
26204	381	C	60.3356	1
26204	382	C	63.1427	1
26204	386	C	44.1727	0
26204	305	D	30.9066	0
26204	319	D	79.5278	1
26204	320	D	58.6274	-1
26204	321	D	73.0525	0
26204	351	D	18.4404	1
26204	357	D	44.3545	0
26204	370	D	75.8998	1
26204	372	D	69.7642	0
26204	373	D	72.6852	1
26204	381	D	65.1657	1
26204	382	D	74.0255	1
26204	386	D	79.4881	1
26205	305	A	56.3766	1
26205	319	A	56.5326	1
26205	320	A	59.5123	-1
26205	321	A	46.3353	1
26205	351	A	7.6787	1
26205	357	A	56.223	1
26205	370	A	53.9794	1
26205	372	A	79.554	0
26205	373	A	22.1243	0
26205	381	A	47.9954	0
26205	382	A	21.2277	0
26205	386	A	73.4795	1
26205	305	B	44.3064	0
26205	319	B	67.8209	1
26205	320	B	44.6559	-1
26205	321	B	55.1389	0
26205	351	B	16.2446	1
26205	357	B	73.3793	1
26205	370	B	72.5105	1
26205	372	B	74.8471	0
26205	373	B	40.0037	0
26205	381	B	69.3804	1
26205	382	B	69.7642	1
26205	386	B	73.156	1
26205	305	C	53.0171	1
26205	319	C	79.6001	1
26205	320	C	79.5846	-1
26205	321	C	74.898	0
26205	351	C	4.9879	1
26205	357	C	79.538	1
26205	370	C	79.5702	1
26205	372	C	79.5175	0
26205	373	C	79.5988	1
26205	381	C	73.996	1
26205	382	C	72.2723	1
26205	386	C	32.9906	0
26205	305	D	53.8419	1
26205	319	D	75.7162	1
26205	320	D	79.5771	-1
26205	321	D	79.5074	0
26205	351	D	13.5429	1
26205	357	D	48.953	0
26205	370	D	59.4926	1
26205	372	D	60.2413	0
26205	373	D	72.8483	1
26205	381	D	73.4023	1
26205	382	D	63.9097	1
26205	386	D	74.5449	1
26206	305	A	71.3287	1
26206	319	A	30.8987	0
26206	320	A	79.5975	-1
26206	321	A	71.2775	0
26206	351	A	32.2776	-1
26206	357	A	78.007	1
26206	370	A	48.4302	0
26206	372	A	69.0702	0
26206	373	A	63.5615	1
26206	381	A	79.4579	1
26206	382	A	54.7876	1
26206	386	A	59.9268	1
26206	305	B	64.2454	1
26206	319	B	73.6573	1
26206	320	B	55.0873	-1
26206	321	B	71.3435	0
26206	351	B	2.7554	1
26206	357	B	79.5276	1
26206	370	B	79.6242	1
26206	372	B	78.1072	0
26206	373	B	74.1436	1
26206	381	B	79.5338	1
26206	382	B	32.334	0
26206	386	B	63.4319	1
26206	305	C	77.6759	1
26206	319	C	76.5894	1
26206	320	C	79.5724	-1
26206	321	C	62.9374	0
26206	351	C	9.1962	1
26206	357	C	77.9291	1
26206	370	C	75.4164	1
26206	372	C	78.8297	0
26206	373	C	74.4476	1
26206	381	C	79.5214	1
26206	382	C	79.3467	1
26206	386	C	39.0253	0
26206	305	D	57.6276	1
26206	319	D	47.6202	0
26206	320	D	31.6992	-1
26206	321	D	46.7114	1
26206	351	D	6.0387	1
26206	357	D	78.935	1
26206	370	D	28.8986	0
26206	372	D	71.5127	0
26206	373	D	79.5721	1
26206	381	D	69.6903	1
26206	382	D	66.4433	1
26206	386	D	79.5776	1
26207	305	A	58.0943	1
26207	319	A	77.3617	1
26207	320	A	79.5862	-1
26207	321	A	79.1827	0
26207	351	A	6.2131	1
26207	357	A	73.1002	1
26207	370	A	79.5757	1
26207	372	A	38.5659	1
26207	373	A	66.9904	1
26207	381	A	79.5603	1
26207	382	A	71.9657	1
26207	386	A	70.4652	1
26207	305	B	72.3864	1
26207	319	B	79.5047	1
26207	320	B	65.5375	-1
26207	321	B	79.5741	0
26207	351	B	13.2053	1
26207	357	B	65.7975	1
26207	370	B	71.1852	1
26207	372	B	70.1514	0
26207	373	B	54.9732	1
26207	381	B	28.336	0
26207	382	B	17.8345	-1
26207	386	B	68.3107	1
26207	305	C	79.4715	1
26207	319	C	78.3199	1
26207	320	C	79.5898	-1
26207	321	C	73.6238	0
26207	351	C	0.8637	1
26207	357	C	79.1965	1
26207	370	C	60.7163	1
26207	372	C	79.3537	0
26207	373	C	49.9366	0
26207	381	C	71.1294	1
26207	382	C	79.5815	1
26207	386	C	29.5298	0
26207	305	D	45.4148	0
26207	319	D	79.516	1
26207	320	D	79.6435	-1
26207	321	D	78.3359	0
26207	351	D	14.7462	1
26207	357	D	77.5676	1
26207	370	D	66.0259	1
26207	372	D	68.103	0
26207	373	D	75.3819	1
26207	381	D	70.5543	1
26207	382	D	79.5357	1
26207	386	D	79.4283	1
26208	305	A	13.5548	-1
26208	319	A	59.4828	1
26208	320	A	79.5477	-1
26208	321	A	60.9634	0
26208	351	A	9.4307	1
26208	357	A	62.0872	1
26208	370	A	55.3361	1
26208	372	A	72.6082	0
26208	373	A	79.5966	1
26208	381	A	57.1591	1
26208	382	A	59.1987	1
26208	386	A	68.1151	1
26208	305	B	79.5809	1
26208	319	B	68.0483	1
26208	320	B	75.3117	-1
26208	321	B	26.1673	1
26208	351	B	12.6552	1
26208	357	B	37.6019	0
26208	370	B	76.5421	1
26208	372	B	69.7186	0
26208	373	B	39.5609	0
26208	381	B	79.5504	1
26208	382	B	24.9877	0
26208	386	B	62.5857	1
26208	305	C	61.2215	1
26208	319	C	79.5064	1
26208	320	C	22.0181	-1
26208	321	C	58.8782	0
26208	351	C	11.2993	1
26208	357	C	64.7756	1
26208	370	C	66.9501	1
26208	372	C	61.1137	0
26208	373	C	68.7094	1
26208	381	C	79.5616	1
26208	382	C	74.7187	1
26208	386	C	37.1004	0
26208	305	D	50.1003	1
26208	319	D	79.5089	1
26208	320	D	79.5768	-1
26208	321	D	79.5507	0
26208	351	D	11.4648	1
26208	357	D	66.5938	1
26208	370	D	31.9307	0
26208	372	D	79.5712	0
26208	373	D	64.3875	1
26208	381	D	70.4422	1
26208	382	D	73.9352	1
26208	386	D	58.7453	1
26209	305	A	59.2678	1
26209	319	A	73.1443	1
26209	320	A	65.7393	-1
26209	321	A	71.9881	0
26209	351	A	3.4566	1
26209	357	A	53.2984	1
26209	370	A	34.1489	0
26209	372	A	79.5778	0
26209	373	A	74.4625	1
26209	381	A	36.8825	0
26209	382	A	43.5274	0
26209	386	A	70.6365	1
26209	305	B	68.6945	1
26209	319	B	59.6612	1
26209	320	B	72.9691	-1
26209	321	B	77.0499	0
26209	351	B	16.9494	1
26209	357	B	79.5897	1
26209	370	B	79.6754	1
26209	372	B	64.431	0
26209	373	B	54.532	1
26209	381	B	79.6375	1
26209	382	B	43.7368	0
26209	386	B	51.001	1
26209	305	C	79.4875	1
26209	319	C	74.2669	1
26209	320	C	57.0777	-1
26209	321	C	79.5637	0
26209	351	C	7.1415	1
26209	357	C	67.8395	1
26209	370	C	79.5739	1
26209	372	C	79.5304	0
26209	373	C	65.182	1
26209	381	C	72.3652	1
26209	382	C	79.5336	1
26209	386	C	57.7678	1
26209	305	D	75.2102	1
26209	319	D	57.0776	1
26209	320	D	73.4401	-1
26209	321	D	52.4444	0
26209	351	D	8.9842	1
26209	357	D	63.6568	1
26209	370	D	59.2162	1
26209	372	D	36.3314	1
26209	373	D	66.7616	1
26209	381	D	71.9417	1
26209	382	D	72.8643	1
26209	386	D	79.4868	1
26210	305	A	73.2178	1
26210	319	A	61.4539	1
26210	320	A	79.4985	-1
26210	321	A	73.1665	0
26210	351	A	2.7316	1
26210	357	A	79.5297	1
26210	370	A	72.1287	1
26210	372	A	57.0643	0
26210	373	A	79.5976	1
26210	381	A	62.4903	1
26210	382	A	79.5272	1
26210	386	A	79.6617	1
26210	305	B	79.5388	1
26210	319	B	75.4277	1
26210	320	B	77.2576	-1
26210	321	B	51.5863	0
26210	351	B	1.4211	1
26210	357	B	52.7153	1
26210	370	B	79.5737	1
26210	372	B	70.9552	0
26210	373	B	79.6742	1
26210	381	B	69.9022	1
26210	382	B	79.4109	1
26210	386	B	79.122	1
26210	305	C	50.8799	1
26210	319	C	70.6031	1
26210	320	C	79.5572	-1
26210	321	C	31.7732	1
26210	351	C	9.8104	1
26210	357	C	56.462	1
26210	370	C	79.5825	1
26210	372	C	51.6262	0
26210	373	C	62.4989	1
26210	381	C	35.4713	0
26210	382	C	56.4806	1
26210	386	C	32.0168	0
26210	305	D	49.0616	0
26210	319	D	78.5453	1
26210	320	D	52.9755	-1
26210	321	D	31.73	1
26210	351	D	7.5547	1
26210	357	D	79.6261	1
26210	370	D	67.8187	1
26210	372	D	79.5354	0
26210	373	D	73.3262	1
26210	381	D	71.203	1
26210	382	D	60.1916	1
26210	386	D	33.6468	0
26211	305	A	58.4898	1
26211	319	A	26.7892	0
26211	320	A	71.4763	-1
26211	321	A	79.2492	0
26211	351	A	21.3748	-1
26211	357	A	56.5159	1
26211	370	A	62.3253	1
26211	372	A	75.0956	0
26211	373	A	79.6155	1
26211	381	A	73.4691	1
26211	382	A	69.8217	1
26211	386	A	77.7927	1
26211	305	B	71.4682	1
26211	319	B	37.1833	0
26211	320	B	65.4521	-1
26211	321	B	72.2697	0
26211	351	B	18.0027	1
26211	357	B	53.3224	1
26211	370	B	45.0147	0
26211	372	B	79.638	0
26211	373	B	71.6276	1
26211	381	B	61.5057	1
26211	382	B	47.023	0
26211	386	B	79.4432	1
26211	305	C	74.6975	1
26211	319	C	79.5867	1
26211	320	C	79.5984	-1
26211	321	C	51.2714	0
26211	351	C	5.4902	1
26211	357	C	54.159	1
26211	370	C	68.4682	1
26211	372	C	75.6732	0
26211	373	C	60.9979	1
26211	381	C	64.7387	1
26211	382	C	55.2624	1
26211	386	C	67.4989	1
26211	305	D	50.0601	1
26211	319	D	78.0444	1
26211	320	D	62.7125	-1
26211	321	D	79.5414	0
26211	351	D	14.3912	1
26211	357	D	50.4853	1
26211	370	D	79.6313	1
26211	372	D	79.6469	0
26211	373	D	53.4413	1
26211	381	D	79.4732	1
26211	382	D	79.5644	1
26211	386	D	48.2956	0
26212	305	A	79.6736	1
26212	319	A	79.4796	1
26212	320	A	49.4239	-1
26212	321	A	79.4221	0
26212	351	A	8.5831	1
26212	357	A	73.8267	1
26212	370	A	79.5894	1
26212	372	A	79.5646	0
26212	373	A	70.6884	1
26212	381	A	72.4709	1
26212	382	A	35.0224	0
26212	386	A	79.6281	1
26212	305	B	66.4719	1
26212	319	B	60.5762	1
26212	320	B	29.1857	-1
26212	321	B	69.2708	0
26212	351	B	23.8797	-1
26212	357	B	79.46	1
26212	370	B	57.9065	1
26212	372	B	62.2126	0
26212	373	B	70.0967	1
26212	381	B	56.588	1
26212	382	B	23.5183	0
26212	386	B	34.5278	0
26212	305	C	78.8132	1
26212	319	C	79.5416	1
26212	320	C	70.3674	-1
26212	321	C	74.3168	0
26212	351	C	0.8653	1
26212	357	C	52.7176	1
26212	370	C	79.5346	1
26212	372	C	70.7233	0
26212	373	C	79.4794	1
26212	381	C	35.0709	0
26212	382	C	23.2972	0
26212	386	C	11.079	-1
26212	305	D	66.3298	1
26212	319	D	54.7171	1
26212	320	D	63.3578	-1
26212	321	D	72.6036	0
26212	351	D	17.2406	1
26212	357	D	79.717	1
26212	370	D	48.6869	0
26212	372	D	55.695	0
26212	373	D	79.5459	1
26212	381	D	71.3862	1
26212	382	D	79.3083	1
26212	386	D	42.1141	0
26213	305	A	60.059	1
26213	319	A	79.5794	1
26213	320	A	58.6354	-1
26213	321	A	55.6512	0
26213	351	A	12.9152	1
26213	357	A	58.3334	1
26213	370	A	79.5642	1
26213	372	A	79.4271	0
26213	373	A	13.6962	-1
26213	381	A	79.576	1
26213	382	A	79.5284	1
26213	386	A	62.4476	1
26213	305	B	65.2302	1
26213	319	B	73.0416	1
26213	320	B	69.4357	-1
26213	321	B	60.63	0
26213	351	B	3.8782	1
26213	357	B	79.5932	1
26213	370	B	30.6691	0
26213	372	B	79.5183	0
26213	373	B	54.3985	1
26213	381	B	24.6538	0
26213	382	B	41.6061	0
26213	386	B	79.5804	1
26213	305	C	57.2214	1
26213	319	C	79.6102	1
26213	320	C	60.3545	-1
26213	321	C	31.0933	1
26213	351	C	2.9287	1
26213	357	C	79.4834	1
26213	370	C	79.5364	1
26213	372	C	79.5364	0
26213	373	C	74.185	1
26213	381	C	73.4347	1
26213	382	C	34.6394	0
26213	386	C	40.4055	0
26213	305	D	79.5688	1
26213	319	D	79.593	1
26213	320	D	79.5432	-1
26213	321	D	79.6107	0
26213	351	D	19.7089	1
26213	357	D	79.5642	1
26213	370	D	75.4593	1
26213	372	D	79.0224	0
26213	373	D	36.0494	0
26213	381	D	47.5586	0
26213	382	D	72.619	1
26213	386	D	49.5503	0
26214	305	A	45.0434	0
26214	319	A	42.1861	0
26214	320	A	76.7426	-1
26214	321	A	56.7768	0
26214	351	A	3.8579	1
26214	357	A	79.3255	1
26214	370	A	66.6802	1
26214	372	A	74.9903	0
26214	373	A	74.8807	1
26214	381	A	73.6086	1
26214	382	A	47.2199	0
26214	386	A	70.1956	1
26214	305	B	63.8695	1
26214	319	B	65.85	1
26214	320	B	58.3433	-1
26214	321	B	79.4844	0
26214	351	B	32.3691	-1
26214	357	B	74.9537	1
26214	370	B	70.5351	1
26214	372	B	71.8934	0
26214	373	B	50.9461	1
26214	381	B	53.3826	1
26214	382	B	26.811	0
26214	386	B	50.0419	1
26214	305	C	79.5154	1
26214	319	C	79.3332	1
26214	320	C	78.7515	-1
26214	321	C	79.5783	0
26214	351	C	9.7402	1
26214	357	C	75.0802	1
26214	370	C	76.5718	1
26214	372	C	79.7338	0
26214	373	C	79.2931	1
26214	381	C	71.7785	1
26214	382	C	67.4622	1
26214	386	C	30.1952	0
26214	305	D	61.5214	1
26214	319	D	63.1841	1
26214	320	D	70.926	-1
26214	321	D	35.128	1
26214	351	D	7.2124	1
26214	357	D	69.301	1
26214	370	D	77.4212	1
26214	372	D	79.4962	0
26214	373	D	79.4714	1
26214	381	D	71.7423	1
26214	382	D	79.6297	1
26214	386	D	14.2124	-1
26215	305	A	63.1392	1
26215	319	A	54.1688	1
26215	320	A	79.5505	-1
26215	321	A	36.7153	1
26215	351	A	8.696	1
26215	357	A	56.4724	1
26215	370	A	44.4542	0
26215	372	A	71.2894	0
26215	373	A	79.5438	1
26215	381	A	50.1638	1
26215	382	A	79.5735	1
26215	386	A	51.4327	1
26215	305	B	79.5768	1
26215	319	B	66.1042	1
26215	320	B	75.6238	-1
26215	321	B	79.5826	0
26215	351	B	14.2233	1
26215	357	B	78.9225	1
26215	370	B	79.577	1
26215	372	B	36.581	1
26215	373	B	7.8583	-1
26215	381	B	79.5659	1
26215	382	B	45.5644	0
26215	386	B	78.028	1
26215	305	C	57.1219	1
26215	319	C	74.5368	1
26215	320	C	79.5054	-1
26215	321	C	47.1091	1
26215	351	C	0.3556	1
26215	357	C	79.5701	1
26215	370	C	70.3932	1
26215	372	C	79.5483	0
26215	373	C	50.9726	1
26215	381	C	78.8802	1
26215	382	C	66.7537	1
26215	386	C	53.1483	1
26215	305	D	60.7876	1
26215	319	D	79.576	1
26215	320	D	70.5699	-1
26215	321	D	72.3101	0
26215	351	D	6.0707	1
26215	357	D	40.5073	0
26215	370	D	71.0839	1
26215	372	D	79.5254	0
26215	373	D	79.5886	1
26215	381	D	49.4587	0
26215	382	D	73.7289	1
26215	386	D	79.5443	1
26216	305	A	79.5694	1
26216	319	A	61.5797	1
26216	320	A	59.4418	-1
26216	321	A	70.2294	0
26216	351	A	5.1964	1
26216	357	A	79.5827	1
26216	370	A	79.5638	1
26216	372	A	44.9742	1
26216	373	A	53.7412	1
26216	381	A	60.1268	1
26216	382	A	75.3709	1
26216	386	A	57.0333	1
26216	305	B	79.5333	1
26216	319	B	79.5499	1
26216	320	B	72.8484	-1
26216	321	B	79.5568	0
26216	351	B	10.1827	1
26216	357	B	73.0	1
26216	370	B	79.5827	1
26216	372	B	74.9966	0
26216	373	B	67.6324	1
26216	381	B	53.7157	1
26216	382	B	78.6748	1
26216	386	B	49.5828	0
26216	305	C	73.735	1
26216	319	C	79.5769	1
26216	320	C	73.0486	-1
26216	321	C	73.171	0
26216	351	C	2.5328	1
26216	357	C	67.388	1
26216	370	C	70.5536	1
26216	372	C	72.47	0
26216	373	C	74.1078	1
26216	381	C	68.2068	1
26216	382	C	79.5877	1
26216	386	C	43.7175	0
26216	305	D	30.6238	0
26216	319	D	76.3537	1
26216	320	D	79.5315	-1
26216	321	D	71.6843	0
26216	351	D	15.5855	1
26216	357	D	34.369	0
26216	370	D	77.2315	1
26216	372	D	62.6801	0
26216	373	D	79.5631	1
26216	381	D	58.384	1
26216	382	D	53.4421	1
26216	386	D	70.0254	1
26217	305	A	79.4304	1
26217	319	A	58.7236	1
26217	320	A	69.6552	-1
26217	321	A	74.2013	0
26217	351	A	5.5675	1
26217	357	A	53.3995	1
26217	370	A	65.8389	1
26217	372	A	29.0579	1
26217	373	A	61.5707	1
26217	381	A	79.5782	1
26217	382	A	79.5191	1
26217	386	A	79.6111	1
26217	305	B	50.6729	1
26217	319	B	61.8697	1
26217	320	B	62.4055	-1
26217	321	B	73.1283	0
26217	351	B	10.9705	1
26217	357	B	69.0003	1
26217	370	B	41.6033	0
26217	372	B	75.5178	0
26217	373	B	56.2998	1
26217	381	B	79.6098	1
26217	382	B	35.6879	0
26217	386	B	79.2341	1
26217	305	C	44.494	0
26217	319	C	65.3006	1
26217	320	C	17.3809	1
26217	321	C	79.6088	0
26217	351	C	14.6466	1
26217	357	C	79.6334	1
26217	370	C	79.3255	1
26217	372	C	79.6408	0
26217	373	C	79.22	1
26217	381	C	19.4546	-1
26217	382	C	35.3092	0
26217	386	C	49.2719	0
26217	305	D	73.4705	1
26217	319	D	79.5517	1
26217	320	D	79.6177	-1
26217	321	D	79.4594	0
26217	351	D	15.5921	1
26217	357	D	69.9161	1
26217	370	D	79.4396	1
26217	372	D	50.2396	0
26217	373	D	79.5398	1
26217	381	D	67.8593	1
26217	382	D	79.5341	1
26217	386	D	79.6242	1
26218	305	A	68.1237	1
26218	319	A	66.9469	1
26218	320	A	50.4268	-1
26218	321	A	57.7027	0
26218	351	A	8.6797	1
26218	357	A	71.9204	1
26218	370	A	79.6173	1
26218	372	A	43.7657	1
26218	373	A	78.8076	1
26218	381	A	74.0689	1
26218	382	A	76.7566	1
26218	386	A	73.3732	1
26218	305	B	72.0481	1
26218	319	B	79.3066	1
26218	320	B	47.4194	-1
26218	321	B	64.8348	0
26218	351	B	18.1848	1
26218	357	B	79.7398	1
26218	370	B	52.3745	1
26218	372	B	79.7007	0
26218	373	B	16.2047	-1
26218	381	B	75.5873	1
26218	382	B	53.6811	1
26218	386	B	40.1747	0
26218	305	C	79.7106	1
26218	319	C	78.2139	1
26218	320	C	49.7426	-1
26218	321	C	77.9427	0
26218	351	C	7.2117	1
26218	357	C	79.5076	1
26218	370	C	79.4465	1
26218	372	C	79.5405	0
26218	373	C	72.2445	1
26218	381	C	78.6488	1
26218	382	C	63.7869	1
26218	386	C	67.2297	1
26218	305	D	79.4141	1
26218	319	D	69.5121	1
26218	320	D	26.4348	-1
26218	321	D	79.5803	0
26218	351	D	5.6784	1
26218	357	D	63.1896	1
26218	370	D	73.9479	1
26218	372	D	79.5796	0
26218	373	D	50.4965	1
26218	381	D	79.598	1
26218	382	D	59.6392	1
26218	386	D	73.9187	1
26219	305	A	63.1999	1
26219	319	A	79.5528	1
26219	320	A	65.1729	-1
26219	321	A	79.5366	0
26219	351	A	5.1072	1
26219	357	A	57.2981	1
26219	370	A	79.5467	1
26219	372	A	32.6416	1
26219	373	A	79.5875	1
26219	381	A	62.2871	1
26219	382	A	28.3538	0
26219	386	A	42.7028	0
26219	305	B	79.6295	1
26219	319	B	65.3178	1
26219	320	B	77.3659	-1
26219	321	B	68.2706	0
26219	351	B	13.6785	1
26219	357	B	79.5339	1
26219	370	B	77.6279	1
26219	372	B	68.2114	0
26219	373	B	37.6169	0
26219	381	B	79.5551	1
26219	382	B	44.8699	0
26219	386	B	51.1675	1
26219	305	C	65.88	1
26219	319	C	27.8563	0
26219	320	C	79.5095	-1
26219	321	C	79.5565	0
26219	351	C	6.3843	1
26219	357	C	46.7155	0
26219	370	C	75.0381	1
26219	372	C	72.7089	0
26219	373	C	50.1149	1
26219	381	C	78.5349	1
26219	382	C	50.7859	1
26219	386	C	61.191	1
26219	305	D	73.0197	1
26219	319	D	79.4407	1
26219	320	D	79.479	-1
26219	321	D	73.5502	0
26219	351	D	16.8385	1
26219	357	D	56.8975	1
26219	370	D	71.8166	1
26219	372	D	29.8648	1
26219	373	D	79.4984	1
26219	381	D	60.7494	1
26219	382	D	76.1976	1
26219	386	D	79.5837	1
26220	305	A	79.5681	1
26220	319	A	54.0568	1
26220	320	A	79.5844	-1
26220	321	A	54.4121	0
26220	351	A	16.3669	1
26220	357	A	71.5115	1
26220	370	A	59.6468	1
26220	372	A	36.7352	1
26220	373	A	39.858	0
26220	381	A	79.5143	1
26220	382	A	68.9229	1
26220	386	A	60.6416	1
26220	305	B	79.581	1
26220	319	B	76.0318	1
26220	320	B	79.5394	-1
26220	321	B	66.0706	0
26220	351	B	15.7959	1
26220	357	B	72.9406	1
26220	370	B	79.5575	1
26220	372	B	74.1705	0
26220	373	B	50.4068	1
26220	381	B	66.6522	1
26220	382	B	78.4522	1
26220	386	B	79.5501	1
26220	305	C	79.5163	1
26220	319	C	62.4645	1
26220	320	C	75.0891	-1
26220	321	C	35.6045	1
26220	351	C	11.3266	1
26220	357	C	43.2191	0
26220	370	C	44.9219	0
26220	372	C	79.5421	0
26220	373	C	79.5566	1
26220	381	C	79.5565	1
26220	382	C	70.012	1
26220	386	C	35.54	0
26220	305	D	70.1953	1
26220	319	D	44.9065	0
26220	320	D	63.6896	-1
26220	321	D	79.4691	0
26220	351	D	10.4741	1
26220	357	D	79.5173	1
26220	370	D	59.4484	1
26220	372	D	79.62	0
26220	373	D	77.5778	1
26220	381	D	79.4932	1
26220	382	D	67.4402	1
26220	386	D	14.9874	-1
26221	305	A	79.2726	1
26221	319	A	65.8497	1
26221	320	A	71.9276	-1
26221	321	A	66.5204	0
26221	351	A	9.6127	1
26221	357	A	34.0948	0
26221	370	A	79.544	1
26221	372	A	45.0351	1
26221	373	A	79.5693	1
26221	381	A	79.542	1
26221	382	A	64.9045	1
26221	386	A	79.2418	1
26221	305	B	67.8469	1
26221	319	B	72.7591	1
26221	320	B	35.3075	-1
26221	321	B	69.5724	0
26221	351	B	15.925	1
26221	357	B	79.5647	1
26221	370	B	61.6574	1
26221	372	B	65.2872	0
26221	373	B	66.9085	1
26221	381	B	60.2948	1
26221	382	B	36.526	0
26221	386	B	79.5065	1
26221	305	C	56.2453	1
26221	319	C	74.5028	1
26221	320	C	79.4618	-1
26221	321	C	54.2571	0
26221	351	C	3.1065	1
26221	357	C	62.1597	1
26221	370	C	71.8553	1
26221	372	C	66.2383	0
26221	373	C	79.6429	1
26221	381	C	53.8849	1
26221	382	C	14.693	-1
26221	386	C	35.3988	0
26221	305	D	79.4889	1
26221	319	D	67.4819	1
26221	320	D	76.5415	-1
26221	321	D	48.5462	1
26221	351	D	16.2894	1
26221	357	D	72.6897	1
26221	370	D	42.7892	0
26221	372	D	73.7015	0
26221	373	D	79.5395	1
26221	381	D	45.7176	0
26221	382	D	45.738	0
26221	386	D	79.6129	1
26222	305	A	63.5779	1
26222	319	A	53.9617	1
26222	320	A	79.5517	-1
26222	321	A	66.9374	0
26222	351	A	12.2273	1
26222	357	A	72.6808	1
26222	370	A	50.81	1
26222	372	A	40.983	1
26222	373	A	79.5548	1
26222	381	A	33.3457	0
26222	382	A	16.5969	-1
26222	386	A	75.293	1
26222	305	B	68.854	1
26222	319	B	65.5096	1
26222	320	B	76.1551	-1
26222	321	B	57.5392	0
26222	351	B	8.7988	1
26222	357	B	54.0611	1
26222	370	B	73.7683	1
26222	372	B	79.5312	0
26222	373	B	74.6322	1
26222	381	B	51.4637	1
26222	382	B	49.7995	0
26222	386	B	56.0887	1
26222	305	C	56.7428	1
26222	319	C	72.8887	1
26222	320	C	49.9865	-1
26222	321	C	79.5572	0
26222	351	C	6.4122	1
26222	357	C	62.7617	1
26222	370	C	63.6231	1
26222	372	C	77.9127	0
26222	373	C	73.1118	1
26222	381	C	51.1748	1
26222	382	C	79.5818	1
26222	386	C	59.085	1
26222	305	D	60.2137	1
26222	319	D	36.8933	0
26222	320	D	79.5701	-1
26222	321	D	46.8134	1
26222	351	D	11.6863	1
26222	357	D	58.2899	1
26222	370	D	79.2359	1
26222	372	D	51.2967	0
26222	373	D	66.5163	1
26222	381	D	79.3919	1
26222	382	D	79.579	1
26222	386	D	79.2468	1
26223	305	A	72.2958	1
26223	319	A	65.2982	1
26223	320	A	60.9985	-1
26223	321	A	42.8858	1
26223	351	A	17.5497	1
26223	357	A	68.1862	1
26223	370	A	53.496	1
26223	372	A	50.8901	0
26223	373	A	79.5309	1
26223	381	A	68.234	1
26223	382	A	65.2907	1
26223	386	A	39.0755	0
26223	305	B	79.5793	1
26223	319	B	74.7625	1
26223	320	B	78.4641	-1
26223	321	B	72.9198	0
26223	351	B	17.9311	1
26223	357	B	79.7465	1
26223	370	B	79.4459	1
26223	372	B	79.5104	0
26223	373	B	74.1443	1
26223	381	B	70.5236	1
26223	382	B	41.6774	0
26223	386	B	35.7705	0
26223	305	C	63.7044	1
26223	319	C	79.4697	1
26223	320	C	65.395	-1
26223	321	C	71.1503	0
26223	351	C	8.3197	1
26223	357	C	62.5409	1
26223	370	C	76.3277	1
26223	372	C	72.7729	0
26223	373	C	43.9925	0
26223	381	C	76.4679	1
26223	382	C	35.3499	0
26223	386	C	52.5473	1
26223	305	D	78.801	1
26223	319	D	79.3657	1
26223	320	D	71.1257	-1
26223	321	D	79.5909	0
26223	351	D	4.4934	1
26223	357	D	77.9803	1
26223	370	D	64.283	1
26223	372	D	64.8368	0
26223	373	D	47.4524	0
26223	381	D	55.6124	1
26223	382	D	79.5894	1
26223	386	D	79.6479	1
26224	305	A	40.955	0
26224	319	A	70.4254	1
26224	320	A	54.2754	-1
26224	321	A	67.6799	0
26224	351	A	12.4621	1
26224	357	A	79.4513	1
26224	370	A	79.5762	1
26224	372	A	79.5413	0
26224	373	A	26.6272	0
26224	381	A	31.2227	0
26224	382	A	79.4981	1
26224	386	A	38.0181	0
26224	305	B	73.3594	1
26224	319	B	79.4187	1
26224	320	B	43.3314	-1
26224	321	B	79.5529	0
26224	351	B	24.5551	-1
26224	357	B	79.5942	1
26224	370	B	60.8819	1
26224	372	B	58.213	0
26224	373	B	52.6056	1
26224	381	B	56.6867	1
26224	382	B	65.3045	1
26224	386	B	71.8517	1
26224	305	C	67.822	1
26224	319	C	79.1023	1
26224	320	C	79.6137	-1
26224	321	C	53.5682	0
26224	351	C	0.6836	1
26224	357	C	50.3736	1
26224	370	C	78.722	1
26224	372	C	79.6579	0
26224	373	C	45.8235	0
26224	381	C	73.8155	1
26224	382	C	78.3238	1
26224	386	C	57.8706	1
26224	305	D	55.2447	1
26224	319	D	51.2473	1
26224	320	D	74.6311	-1
26224	321	D	49.49	1
26224	351	D	10.4962	1
26224	357	D	79.5544	1
26224	370	D	79.6888	1
26224	372	D	67.7645	0
26224	373	D	55.722	1
26224	381	D	72.0574	1
26224	382	D	72.9974	1
26224	386	D	66.8129	1
26225	305	A	73.7978	1
26225	319	A	10.3129	-1
26225	320	A	65.3117	-1
26225	321	A	12.0626	0
26225	351	A	17.23	1
26225	357	A	79.594	1
26225	370	A	56.6487	1
26225	372	A	44.5017	1
26225	373	A	79.6036	1
26225	381	A	79.5173	1
26225	382	A	47.1686	0
26225	386	A	72.3405	1
26225	305	B	79.4604	1
26225	319	B	79.5065	1
26225	320	B	58.1345	-1
26225	321	B	79.5104	0
26225	351	B	7.8266	1
26225	357	B	77.1808	1
26225	370	B	79.5737	1
26225	372	B	56.9756	0
26225	373	B	58.3351	1
26225	381	B	79.6155	1
26225	382	B	64.0903	1
26225	386	B	69.2128	1
26225	305	C	78.9533	1
26225	319	C	78.1461	1
26225	320	C	69.7598	-1
26225	321	C	79.5027	0
26225	351	C	9.5478	1
26225	357	C	77.2008	1
26225	370	C	79.4796	1
26225	372	C	46.0365	1
26225	373	C	57.2384	1
26225	381	C	74.7725	1
26225	382	C	33.5721	0
26225	386	C	36.8475	0
26225	305	D	51.4233	1
26225	319	D	79.6338	1
26225	320	D	73.8648	-1
26225	321	D	79.5507	0
26225	351	D	14.2941	1
26225	357	D	53.2887	1
26225	370	D	63.6214	1
26225	372	D	79.6206	0
26225	373	D	66.8219	1
26225	381	D	66.4735	1
26225	382	D	79.4587	1
26225	386	D	59.5594	1
26226	305	A	73.4246	1
26226	319	A	55.346	1
26226	320	A	73.5571	-1
26226	321	A	66.9514	0
26226	351	A	1.204	1
26226	357	A	36.6907	0
26226	370	A	79.5597	1
26226	372	A	34.35	1
26226	373	A	65.684	1
26226	381	A	53.2442	1
26226	382	A	46.7093	0
26226	386	A	76.6364	1
26226	305	B	70.5742	1
26226	319	B	71.396	1
26226	320	B	38.6779	-1
26226	321	B	79.5652	0
26226	351	B	8.0284	1
26226	357	B	23.3278	0
26226	370	B	72.5571	1
26226	372	B	53.0898	0
26226	373	B	70.8653	1
26226	381	B	69.4897	1
26226	382	B	59.4844	1
26226	386	B	44.1285	0
26226	305	C	24.3569	0
26226	319	C	79.3084	1
26226	320	C	64.1418	-1
26226	321	C	76.8073	0
26226	351	C	9.6803	1
26226	357	C	79.3563	1
26226	370	C	2.6283	-1
26226	372	C	79.5808	0
26226	373	C	42.2018	0
26226	381	C	75.6208	1
26226	382	C	79.6089	1
26226	386	C	53.1651	1
26226	305	D	79.5702	1
26226	319	D	76.6216	1
26226	320	D	68.9424	-1
26226	321	D	63.1798	0
26226	351	D	12.9536	1
26226	357	D	77.6783	1
26226	370	D	79.5562	1
26226	372	D	79.5577	0
26226	373	D	79.5735	1
26226	381	D	79.5658	1
26226	382	D	63.5999	1
26226	386	D	79.5578	1
26227	305	A	79.5478	1
26227	319	A	54.8744	1
26227	320	A	79.5693	-1
26227	321	A	44.3788	1
26227	351	A	7.4109	1
26227	357	A	67.9528	1
26227	370	A	68.6267	1
26227	372	A	23.953	1
26227	373	A	38.6766	0
26227	381	A	79.5652	1
26227	382	A	72.6484	1
26227	386	A	71.8108	1
26227	305	B	57.6013	1
26227	319	B	70.4502	1
26227	320	B	69.1554	-1
26227	321	B	74.444	0
26227	351	B	15.8667	1
26227	357	B	62.5018	1
26227	370	B	79.5649	1
26227	372	B	46.1996	1
26227	373	B	39.8151	0
26227	381	B	77.5625	1
26227	382	B	44.9242	0
26227	386	B	79.5757	1
26227	305	C	72.6229	1
26227	319	C	76.0211	1
26227	320	C	44.2947	-1
26227	321	C	63.2979	0
26227	351	C	3.6419	1
26227	357	C	79.5447	1
26227	370	C	73.6542	1
26227	372	C	66.5694	0
26227	373	C	76.435	1
26227	381	C	70.7638	1
26227	382	C	79.5144	1
26227	386	C	53.2005	1
26227	305	D	18.6885	-1
26227	319	D	79.5487	1
26227	320	D	76.1553	-1
26227	321	D	79.5768	0
26227	351	D	10.7842	1
26227	357	D	79.5638	1
26227	370	D	72.2246	1
26227	372	D	68.2142	0
26227	373	D	73.2033	1
26227	381	D	38.0568	0
26227	382	D	73.9366	1
26227	386	D	79.5675	1
26228	305	A	79.5442	1
26228	319	A	70.3297	1
26228	320	A	52.0857	-1
26228	321	A	58.0986	0
26228	351	A	4.2541	1
26228	357	A	79.5874	1
26228	370	A	44.9571	0
26228	372	A	79.591	0
26228	373	A	41.9444	0
26228	381	A	78.2125	1
26228	382	A	79.596	1
26228	386	A	79.5324	1
26228	305	B	79.2737	1
26228	319	B	65.8543	1
26228	320	B	58.4474	-1
26228	321	B	46.4116	1
26228	351	B	17.5367	1
26228	357	B	27.4541	0
26228	370	B	73.9498	1
26228	372	B	71.8375	0
26228	373	B	70.7356	1
26228	381	B	55.8429	1
26228	382	B	50.1402	1
26228	386	B	69.1783	1
26228	305	C	78.6602	1
26228	319	C	79.1005	1
26228	320	C	59.3798	-1
26228	321	C	79.5554	0
26228	351	C	11.7984	1
26228	357	C	79.5137	1
26228	370	C	79.5563	1
26228	372	C	73.6897	0
26228	373	C	79.513	1
26228	381	C	54.0638	1
26228	382	C	44.5696	0
26228	386	C	44.62	0
26228	305	D	42.5518	0
26228	319	D	70.9831	1
26228	320	D	66.8888	-1
26228	321	D	78.5854	0
26228	351	D	13.2469	1
26228	357	D	72.6187	1
26228	370	D	74.1862	1
26228	372	D	64.2474	0
26228	373	D	79.6044	1
26228	381	D	79.5295	1
26228	382	D	57.7327	1
26228	386	D	78.7994	1
26229	305	A	67.6255	1
26229	319	A	79.5498	1
26229	320	A	79.4681	-1
26229	321	A	79.7185	0
26229	351	A	8.317	1
26229	357	A	75.6379	1
26229	370	A	52.5124	1
26229	372	A	37.2494	1
26229	373	A	66.663	1
26229	381	A	59.6071	1
26229	382	A	38.9325	0
26229	386	A	79.5072	1
26229	305	B	78.246	1
26229	319	B	79.5615	1
26229	320	B	38.7902	-1
26229	321	B	64.2263	0
26229	351	B	10.8594	1
26229	357	B	64.1251	1
26229	370	B	79.3619	1
26229	372	B	79.6009	0
26229	373	B	36.7174	0
26229	381	B	79.6396	1
26229	382	B	37.077	0
26229	386	B	72.6789	1
26229	305	C	60.632	1
26229	319	C	79.43	1
26229	320	C	56.8719	-1
26229	321	C	25.032	1
26229	351	C	37.4779	-1
26229	357	C	69.4092	1
26229	370	C	79.6207	1
26229	372	C	68.0182	0
26229	373	C	79.5797	1
26229	381	C	79.8185	1
26229	382	C	49.6854	0
26229	386	C	18.0425	-1
26229	305	D	71.1668	1
26229	319	D	79.5622	1
26229	320	D	79.7678	-1
26229	321	D	79.4709	0
26229	351	D	17.8545	1
26229	357	D	74.5628	1
26229	370	D	77.5099	1
26229	372	D	79.1747	0
26229	373	D	74.1251	1
26229	381	D	74.8127	1
26229	382	D	79.5437	1
26229	386	D	79.517	1
26230	305	A	35.8013	0
26230	319	A	55.377	1
26230	320	A	70.2012	-1
26230	321	A	67.4304	0
26230	351	A	2.6964	1
26230	357	A	79.2808	1
26230	370	A	79.5392	1
26230	372	A	42.689	1
26230	373	A	62.2679	1
26230	381	A	79.4979	1
26230	382	A	51.8851	1
26230	386	A	54.1794	1
26230	305	B	79.4417	1
26230	319	B	70.7889	1
26230	320	B	79.5874	-1
26230	321	B	45.7949	1
26230	351	B	48.5442	-1
26230	357	B	79.5448	1
26230	370	B	63.257	1
26230	372	B	25.6426	1
26230	373	B	79.3783	1
26230	381	B	62.5912	1
26230	382	B	38.2338	0
26230	386	B	38.1019	0
26230	305	C	65.0174	1
26230	319	C	23.0497	0
26230	320	C	60.4771	-1
26230	321	C	56.7826	0
26230	351	C	8.0042	1
26230	357	C	70.3593	1
26230	370	C	65.2567	1
26230	372	C	79.4995	0
26230	373	C	77.5812	1
26230	381	C	79.6489	1
26230	382	C	57.4493	1
26230	386	C	53.4213	1
26230	305	D	71.0514	1
26230	319	D	60.8048	1
26230	320	D	79.5924	-1
26230	321	D	53.7154	0
26230	351	D	0.8259	1
26230	357	D	79.4725	1
26230	370	D	79.5107	1
26230	372	D	58.28	0
26230	373	D	40.0452	0
26230	381	D	79.5318	1
26230	382	D	57.0715	1
26230	386	D	79.5401	1
26231	305	A	72.655	1
26231	319	A	77.3709	1
26231	320	A	79.6483	-1
26231	321	A	67.027	0
26231	351	A	4.7174	1
26231	357	A	79.5045	1
26231	370	A	63.2058	1
26231	372	A	79.4189	0
26231	373	A	79.597	1
26231	381	A	65.3975	1
26231	382	A	71.795	1
26231	386	A	74.4927	1
26231	305	B	57.2292	1
26231	319	B	73.2763	1
26231	320	B	79.0595	-1
26231	321	B	69.1601	0
26231	351	B	17.8712	1
26231	357	B	79.5763	1
26231	370	B	79.5883	1
26231	372	B	79.5082	0
26231	373	B	34.4938	0
26231	381	B	68.5361	1
26231	382	B	53.198	1
26231	386	B	53.5486	1
26231	305	C	79.7087	1
26231	319	C	79.5871	1
26231	320	C	65.2603	-1
26231	321	C	79.4724	0
26231	351	C	10.3242	1
26231	357	C	79.631	1
26231	370	C	65.7866	1
26231	372	C	71.6189	0
26231	373	C	60.0559	1
26231	381	C	79.3158	1
26231	382	C	79.7175	1
26231	386	C	5.4375	-1
26231	305	D	79.0161	1
26231	319	D	71.4173	1
26231	320	D	66.3015	-1
26231	321	D	25.632	1
26231	351	D	8.3209	1
26231	357	D	79.6167	1
26231	370	D	77.9167	1
26231	372	D	68.1402	0
26231	373	D	79.4333	1
26231	381	D	79.6611	1
26231	382	D	79.6744	1
26231	386	D	63.6503	1
26232	305	A	57.2423	1
26232	319	A	77.3969	1
26232	320	A	52.3191	-1
26232	321	A	79.5139	0
26232	351	A	1.0428	1
26232	357	A	62.6281	1
26232	370	A	79.1234	1
26232	372	A	78.6656	0
26232	373	A	61.1515	1
26232	381	A	74.348	1
26232	382	A	50.4709	1
26232	386	A	65.8951	1
26232	305	B	56.4499	1
26232	319	B	74.4515	1
26232	320	B	61.8166	-1
26232	321	B	77.3284	0
26232	351	B	15.2576	1
26232	357	B	66.7428	1
26232	370	B	79.5418	1
26232	372	B	19.8785	0
26232	373	B	77.7593	1
26232	381	B	60.0899	1
26232	382	B	36.886	0
26232	386	B	78.227	1
26232	305	C	70.0115	1
26232	319	C	76.635	1
26232	320	C	32.7454	-1
26232	321	C	79.5122	0
26232	351	C	1.0819	1
26232	357	C	70.4464	1
26232	370	C	79.5007	1
26232	372	C	63.7764	0
26232	373	C	79.566	1
26232	381	C	79.5873	1
26232	382	C	31.5758	0
26232	386	C	33.4931	0
26232	305	D	12.6327	-1
26232	319	D	79.623	1
26232	320	D	79.6616	-1
26232	321	D	45.0572	1
26232	351	D	19.3107	1
26232	357	D	67.0281	1
26232	370	D	69.0037	1
26232	372	D	79.4879	0
26232	373	D	79.4456	1
26232	381	D	20.3777	0
26232	382	D	55.1727	1
26232	386	D	71.7604	1
26233	305	A	52.9041	1
26233	319	A	40.0831	0
26233	320	A	76.1265	-1
26233	321	A	43.3255	1
26233	351	A	13.2572	1
26233	357	A	19.2566	-1
26233	370	A	70.2116	1
26233	372	A	74.1827	0
26233	373	A	25.1269	0
26233	381	A	79.7021	1
26233	382	A	32.3099	0
26233	386	A	79.545	1
26233	305	B	79.5673	1
26233	319	B	79.5324	1
26233	320	B	44.786	-1
26233	321	B	70.075	0
26233	351	B	19.1232	1
26233	357	B	79.5485	1
26233	370	B	75.9855	1
26233	372	B	79.4698	0
26233	373	B	51.4286	1
26233	381	B	79.5125	1
26233	382	B	79.6354	1
26233	386	B	75.1687	1
26233	305	C	57.6199	1
26233	319	C	25.0135	0
26233	320	C	76.0106	-1
26233	321	C	70.3353	0
26233	351	C	4.7605	1
26233	357	C	64.1489	1
26233	370	C	79.5181	1
26233	372	C	79.3422	0
26233	373	C	79.62	1
26233	381	C	70.079	1
26233	382	C	59.0629	1
26233	386	C	47.77	0
26233	305	D	9.8897	-1
26233	319	D	70.7537	1
26233	320	D	61.3037	-1
26233	321	D	79.625	0
26233	351	D	13.7887	1
26233	357	D	67.6396	1
26233	370	D	79.3975	1
26233	372	D	79.5962	0
26233	373	D	75.3454	1
26233	381	D	79.6045	1
26233	382	D	79.6386	1
26233	386	D	74.205	1
26234	305	A	74.5285	1
26234	319	A	61.9493	1
26234	320	A	56.0002	-1
26234	321	A	58.8774	0
26234	351	A	0.47	1
26234	357	A	55.6672	1
26234	370	A	78.4489	1
26234	372	A	79.6621	0
26234	373	A	76.0053	1
26234	381	A	79.5328	1
26234	382	A	79.4492	1
26234	386	A	41.3252	0
26234	305	B	79.6096	1
26234	319	B	62.2623	1
26234	320	B	79.5814	-1
26234	321	B	44.1121	1
26234	351	B	20.3216	-1
26234	357	B	29.4119	0
26234	370	B	74.1142	1
26234	372	B	65.6333	0
26234	373	B	77.9176	1
26234	381	B	72.637	1
26234	382	B	61.7759	1
26234	386	B	79.4719	1
26234	305	C	68.0885	1
26234	319	C	59.8815	1
26234	320	C	62.1541	-1
26234	321	C	51.7216	0
26234	351	C	10.6646	1
26234	357	C	72.8636	1
26234	370	C	64.8161	1
26234	372	C	71.9616	0
26234	373	C	26.1812	0
26234	381	C	74.1592	1
26234	382	C	79.6336	1
26234	386	C	49.6619	0
26234	305	D	44.9058	0
26234	319	D	72.0108	1
26234	320	D	65.9708	-1
26234	321	D	50.2485	0
26234	351	D	15.5408	1
26234	357	D	45.1664	0
26234	370	D	42.8666	0
26234	372	D	52.9289	0
26234	373	D	67.1897	1
26234	381	D	64.0839	1
26234	382	D	71.6794	1
26234	386	D	79.5295	1
26235	305	A	29.7419	0
26235	319	A	60.765	1
26235	320	A	43.2856	-1
26235	321	A	79.5431	0
26235	351	A	2.6596	1
26235	357	A	66.0097	1
26235	370	A	78.2032	1
26235	372	A	78.7768	0
26235	373	A	79.5253	1
26235	381	A	64.6553	1
26235	382	A	63.4456	1
26235	386	A	71.2395	1
26235	305	B	79.6621	1
26235	319	B	66.4689	1
26235	320	B	79.5459	-1
26235	321	B	72.7313	0
26235	351	B	13.9299	1
26235	357	B	66.0217	1
26235	370	B	79.4351	1
26235	372	B	33.6334	1
26235	373	B	60.4222	1
26235	381	B	72.1579	1
26235	382	B	29.1535	0
26235	386	B	79.592	1
26235	305	C	76.9895	1
26235	319	C	67.9417	1
26235	320	C	37.9002	-1
26235	321	C	79.3502	0
26235	351	C	4.5543	1
26235	357	C	79.5704	1
26235	370	C	75.2259	1
26235	372	C	71.6122	0
26235	373	C	79.5812	1
26235	381	C	66.769	1
26235	382	C	72.7744	1
26235	386	C	54.329	1
26235	305	D	62.4797	1
26235	319	D	79.5452	1
26235	320	D	62.548	-1
26235	321	D	67.2304	0
26235	351	D	8.6826	1
26235	357	D	61.1293	1
26235	370	D	34.6481	0
26235	372	D	68.3662	0
26235	373	D	72.1556	1
26235	381	D	77.5144	1
26235	382	D	74.7254	1
26235	386	D	78.8553	1
26236	305	A	74.1917	1
26236	319	A	79.5288	1
26236	320	A	79.5923	-1
26236	321	A	76.8201	0
26236	351	A	1.5689	1
26236	357	A	69.8277	1
26236	370	A	44.9988	0
26236	372	A	79.6901	0
26236	373	A	66.0579	1
26236	381	A	55.8464	1
26236	382	A	35.541	0
26236	386	A	79.7148	1
26236	305	B	71.8283	1
26236	319	B	79.7146	1
26236	320	B	73.3484	-1
26236	321	B	78.2596	0
26236	351	B	7.0621	1
26236	357	B	79.4951	1
26236	370	B	59.9864	1
26236	372	B	34.624	1
26236	373	B	72.3181	1
26236	381	B	79.7598	1
26236	382	B	51.8535	1
26236	386	B	72.3798	1
26236	305	C	72.2237	1
26236	319	C	15.8846	-1
26236	320	C	74.7856	-1
26236	321	C	72.8917	0
26236	351	C	1.5826	1
26236	357	C	74.7948	1
26236	370	C	72.3419	1
26236	372	C	79.5057	0
26236	373	C	76.408	1
26236	381	C	79.5498	1
26236	382	C	75.4146	1
26236	386	C	33.8126	0
26236	305	D	68.4427	1
26236	319	D	63.2056	1
26236	320	D	61.0635	-1
26236	321	D	73.4196	0
26236	351	D	0.0	1
26236	357	D	79.6676	1
26236	370	D	52.7051	1
26236	372	D	75.0944	0
26236	373	D	78.6186	1
26236	381	D	1.535	-1
26236	382	D	61.5238	1
26236	386	D	47.8075	0
26237	305	A	52.5503	1
26237	319	A	57.0218	1
26237	320	A	79.498	-1
26237	321	A	48.4399	1
26237	351	A	4.0303	1
26237	357	A	63.1529	1
26237	370	A	60.9179	1
26237	372	A	37.4164	1
26237	373	A	16.4577	-1
26237	381	A	79.4627	1
26237	382	A	79.4197	1
26237	386	A	57.3163	1
26237	305	B	79.585	1
26237	319	B	78.8344	1
26237	320	B	79.5224	-1
26237	321	B	62.0107	0
26237	351	B	16.5537	1
26237	357	B	79.2997	1
26237	370	B	79.5988	1
26237	372	B	79.5434	0
26237	373	B	77.1555	1
26237	381	B	67.0378	1
26237	382	B	58.608	1
26237	386	B	79.5529	1
26237	305	C	74.4472	1
26237	319	C	76.2091	1
26237	320	C	49.8583	-1
26237	321	C	56.8254	0
26237	351	C	0.131	1
26237	357	C	66.6867	1
26237	370	C	74.4153	1
26237	372	C	79.6699	0
26237	373	C	79.6071	1
26237	381	C	37.7195	0
26237	382	C	74.8297	1
26237	386	C	35.3606	0
26237	305	D	78.088	1
26237	319	D	76.4789	1
26237	320	D	79.5417	-1
26237	321	D	67.3046	0
26237	351	D	16.1228	1
26237	357	D	73.5748	1
26237	370	D	46.4171	0
26237	372	D	71.527	0
26237	373	D	74.1801	1
26237	381	D	64.7816	1
26237	382	D	46.4375	0
26237	386	D	78.038	1
26238	305	A	79.5447	1
26238	319	A	63.6407	1
26238	320	A	79.4445	-1
26238	321	A	70.5954	0
26238	351	A	14.7776	1
26238	357	A	79.6147	1
26238	370	A	45.2698	0
26238	372	A	76.9449	0
26238	373	A	79.5963	1
26238	381	A	61.531	1
26238	382	A	72.8679	1
26238	386	A	57.9886	1
26238	305	B	69.9328	1
26238	319	B	78.6476	1
26238	320	B	47.0599	-1
26238	321	B	79.503	0
26238	351	B	12.7897	1
26238	357	B	62.3916	1
26238	370	B	57.1385	1
26238	372	B	67.9795	0
26238	373	B	69.4205	1
26238	381	B	79.4633	1
26238	382	B	49.7815	0
26238	386	B	73.9101	1
26238	305	C	68.1335	1
26238	319	C	57.8868	1
26238	320	C	79.6324	-1
26238	321	C	73.9027	0
26238	351	C	9.7826	1
26238	357	C	71.6456	1
26238	370	C	79.4438	1
26238	372	C	79.5455	0
26238	373	C	79.4576	1
26238	381	C	72.737	1
26238	382	C	35.0569	0
26238	386	C	52.2614	1
26238	305	D	70.3967	1
26238	319	D	72.5853	1
26238	320	D	79.6065	-1
26238	321	D	79.4073	0
26238	351	D	46.8621	-1
26238	357	D	79.6005	1
26238	370	D	36.0843	0
26238	372	D	79.5399	0
26238	373	D	55.0182	1
26238	381	D	79.5533	1
26238	382	D	76.7202	1
26238	386	D	77.0612	1
26239	305	A	68.7457	1
26239	319	A	37.047	0
26239	320	A	70.8728	-1
26239	321	A	79.539	0
26239	351	A	14.9407	1
26239	357	A	77.5189	1
26239	370	A	63.6832	1
26239	372	A	79.6405	0
26239	373	A	79.5787	1
26239	381	A	79.5278	1
26239	382	A	70.8435	1
26239	386	A	70.3484	1
26239	305	B	69.8899	1
26239	319	B	75.5307	1
26239	320	B	79.5446	-1
26239	321	B	79.5296	0
26239	351	B	14.8495	1
26239	357	B	79.5183	1
26239	370	B	69.768	1
26239	372	B	74.181	0
26239	373	B	65.423	1
26239	381	B	78.1248	1
26239	382	B	58.8257	1
26239	386	B	79.4846	1
26239	305	C	59.083	1
26239	319	C	65.2016	1
26239	320	C	64.3095	-1
26239	321	C	79.5092	0
26239	351	C	0.769	1
26239	357	C	59.7245	1
26239	370	C	79.53	1
26239	372	C	63.5619	0
26239	373	C	75.6093	1
26239	381	C	77.7827	1
26239	382	C	29.5927	0
26239	386	C	61.7266	1
26239	305	D	64.1969	1
26239	319	D	79.5959	1
26239	320	D	79.5633	-1
26239	321	D	69.7918	0
26239	351	D	6.5573	1
26239	357	D	79.5368	1
26239	370	D	73.8803	1
26239	372	D	63.2056	0
26239	373	D	68.1789	1
26239	381	D	60.9021	1
26239	382	D	33.9506	0
26239	386	D	79.5481	1
26240	305	A	18.4156	-1
26240	319	A	74.8198	1
26240	320	A	74.0583	-1
26240	321	A	75.4641	0
26240	351	A	35.1608	-1
26240	357	A	65.8156	1
26240	370	A	79.5712	1
26240	372	A	79.5582	0
26240	373	A	79.5526	1
26240	381	A	72.9124	1
26240	382	A	78.9727	1
26240	386	A	59.5494	1
26240	305	B	72.4125	1
26240	319	B	77.929	1
26240	320	B	48.7986	-1
26240	321	B	79.5539	0
26240	351	B	43.5508	-1
26240	357	B	53.2185	1
26240	370	B	49.4108	0
26240	372	B	72.2672	0
26240	373	B	79.5379	1
26240	381	B	76.8518	1
26240	382	B	70.8025	1
26240	386	B	79.6062	1
26240	305	C	62.4794	1
26240	319	C	71.703	1
26240	320	C	77.2967	-1
26240	321	C	79.5841	0
26240	351	C	9.3985	1
26240	357	C	79.5864	1
26240	370	C	62.4363	1
26240	372	C	71.8743	0
26240	373	C	73.2295	1
26240	381	C	72.9509	1
26240	382	C	32.6355	0
26240	386	C	45.3382	0
26240	305	D	58.969	1
26240	319	D	73.666	1
26240	320	D	52.4327	-1
26240	321	D	79.4821	0
26240	351	D	13.1979	1
26240	357	D	79.545	1
26240	370	D	75.5268	1
26240	372	D	69.971	0
26240	373	D	79.5624	1
26240	381	D	61.569	1
26240	382	D	79.5553	1
26240	386	D	77.982	1
26241	305	A	75.7592	1
26241	319	A	75.2615	1
26241	320	A	62.4447	-1
26241	321	A	74.1901	0
26241	351	A	9.8272	1
26241	357	A	56.082	1
26241	370	A	39.4754	0
26241	372	A	79.581	0
26241	373	A	71.3712	1
26241	381	A	66.2715	1
26241	382	A	66.0051	1
26241	386	A	67.4068	1
26241	305	B	67.0244	1
26241	319	B	73.3934	1
26241	320	B	43.1151	-1
26241	321	B	73.325	0
26241	351	B	41.1296	-1
26241	357	B	62.6431	1
26241	370	B	72.9191	1
26241	372	B	3.0746	0
26241	373	B	46.245	0
26241	381	B	79.5608	1
26241	382	B	37.0039	0
26241	386	B	71.9659	1
26241	305	C	77.629	1
26241	319	C	59.3612	1
26241	320	C	72.4732	-1
26241	321	C	75.0405	0
26241	351	C	4.8293	1
26241	357	C	58.4713	1
26241	370	C	79.417	1
26241	372	C	79.5852	0
26241	373	C	46.4616	0
26241	381	C	62.1376	1
26241	382	C	79.5208	1
26241	386	C	43.02	0
26241	305	D	72.5717	1
26241	319	D	72.9224	1
26241	320	D	68.2627	-1
26241	321	D	48.0549	1
26241	351	D	13.5391	1
26241	357	D	76.2083	1
26241	370	D	35.1234	0
26241	372	D	63.4008	0
26241	373	D	79.5246	1
26241	381	D	40.9841	0
26241	382	D	79.629	1
26241	386	D	69.8888	1
26242	305	A	70.2659	1
26242	319	A	68.1339	1
26242	320	A	61.7819	-1
26242	321	A	75.0124	0
26242	351	A	9.3926	1
26242	357	A	79.5214	1
26242	370	A	79.5795	1
26242	372	A	72.4876	0
26242	373	A	79.5502	1
26242	381	A	77.6036	1
26242	382	A	68.7906	1
26242	386	A	79.5497	1
26242	305	B	44.7292	0
26242	319	B	69.8437	1
26242	320	B	57.2015	-1
26242	321	B	38.0285	1
26242	351	B	8.6262	1
26242	357	B	79.5819	1
26242	370	B	56.1809	1
26242	372	B	72.8156	0
26242	373	B	48.163	0
26242	381	B	72.5786	1
26242	382	B	36.9981	0
26242	386	B	77.123	1
26242	305	C	73.3335	1
26242	319	C	79.5134	1
26242	320	C	67.7164	-1
26242	321	C	63.2102	0
26242	351	C	2.3112	1
26242	357	C	79.329	1
26242	370	C	72.7397	1
26242	372	C	79.5641	0
26242	373	C	79.5617	1
26242	381	C	54.3783	1
26242	382	C	58.4587	1
26242	386	C	51.103	1
26242	305	D	64.9028	1
26242	319	D	79.3359	1
26242	320	D	29.8617	-1
26242	321	D	71.764	0
26242	351	D	10.6966	1
26242	357	D	79.557	1
26242	370	D	74.8728	1
26242	372	D	79.5523	0
26242	373	D	78.6259	1
26242	381	D	73.5375	1
26242	382	D	65.165	1
26242	386	D	79.555	1
26243	305	A	64.0115	1
26243	319	A	76.5879	1
26243	320	A	47.4245	-1
26243	321	A	79.5873	0
26243	351	A	9.0506	1
26243	357	A	63.7066	1
26243	370	A	45.7578	0
26243	372	A	69.9206	0
26243	373	A	79.5451	1
26243	381	A	79.117	1
26243	382	A	56.8688	1
26243	386	A	71.4795	1
26243	305	B	79.5756	1
26243	319	B	56.4498	1
26243	320	B	71.1249	-1
26243	321	B	79.538	0
26243	351	B	13.54	1
26243	357	B	79.5299	1
26243	370	B	51.448	1
26243	372	B	79.5562	0
26243	373	B	54.2154	1
26243	381	B	79.5225	1
26243	382	B	40.5734	0
26243	386	B	65.7042	1
26243	305	C	76.6929	1
26243	319	C	62.879	1
26243	320	C	53.1094	-1
26243	321	C	42.4318	1
26243	351	C	4.248	1
26243	357	C	65.6693	1
26243	370	C	79.6071	1
26243	372	C	79.5483	0
26243	373	C	79.5685	1
26243	381	C	71.2805	1
26243	382	C	36.0635	0
26243	386	C	39.6686	0
26243	305	D	73.1328	1
26243	319	D	78.0181	1
26243	320	D	55.2366	-1
26243	321	D	72.0063	0
26243	351	D	11.5715	1
26243	357	D	46.8625	0
26243	370	D	72.7806	1
26243	372	D	79.5546	0
26243	373	D	46.2312	0
26243	381	D	63.6752	1
26243	382	D	72.8341	1
26243	386	D	78.4334	1
26244	305	A	78.3271	1
26244	319	A	72.4651	1
26244	320	A	72.3917	-1
26244	321	A	65.3033	0
26244	351	A	7.6569	1
26244	357	A	60.8512	1
26244	370	A	79.6749	1
26244	372	A	69.3358	0
26244	373	A	37.8944	0
26244	381	A	49.6161	0
26244	382	A	43.2734	0
26244	386	A	79.516	1
26244	305	B	69.9172	1
26244	319	B	55.6105	1
26244	320	B	71.7363	-1
26244	321	B	68.8421	0
26244	351	B	18.2258	1
26244	357	B	74.3316	1
26244	370	B	42.2715	0
26244	372	B	79.4499	0
26244	373	B	22.9617	0
26244	381	B	79.7219	1
26244	382	B	75.5571	1
26244	386	B	55.3512	1
26244	305	C	58.6743	1
26244	319	C	73.6669	1
26244	320	C	74.5148	-1
26244	321	C	79.5914	0
26244	351	C	10.5593	1
26244	357	C	78.0599	1
26244	370	C	79.5449	1
26244	372	C	79.5384	0
26244	373	C	77.5136	1
26244	381	C	79.532	1
26244	382	C	49.4431	0
26244	386	C	31.4529	0
26244	305	D	39.8986	0
26244	319	D	75.472	1
26244	320	D	66.3017	-1
26244	321	D	79.1217	0
26244	351	D	10.4426	1
26244	357	D	65.7821	1
26244	370	D	54.203	1
26244	372	D	79.6045	0
26244	373	D	43.3644	0
26244	381	D	79.3437	1
26244	382	D	74.8746	1
26244	386	D	79.559	1
26245	305	A	59.5399	1
26245	319	A	59.3854	1
26245	320	A	52.7417	-1
26245	321	A	79.484	0
26245	351	A	0.0341	1
26245	357	A	79.5574	1
26245	370	A	57.9814	1
26245	372	A	73.868	0
26245	373	A	73.1378	1
26245	381	A	58.1907	1
26245	382	A	79.5924	1
26245	386	A	79.4473	1
26245	305	B	79.5804	1
26245	319	B	72.9431	1
26245	320	B	55.6591	-1
26245	321	B	79.5399	0
26245	351	B	9.6932	1
26245	357	B	79.542	1
26245	370	B	79.6147	1
26245	372	B	34.9495	1
26245	373	B	59.1052	1
26245	381	B	75.3267	1
26245	382	B	55.5125	1
26245	386	B	79.5593	1
26245	305	C	34.353	0
26245	319	C	72.8239	1
26245	320	C	71.8484	-1
26245	321	C	79.5559	0
26245	351	C	2.4685	1
26245	357	C	51.6943	1
26245	370	C	79.5636	1
26245	372	C	79.5452	0
26245	373	C	72.9584	1
26245	381	C	66.4562	1
26245	382	C	78.5508	1
26245	386	C	57.4693	1
26245	305	D	74.8655	1
26245	319	D	70.9133	1
26245	320	D	74.9488	-1
26245	321	D	77.0358	0
26245	351	D	20.5631	-1
26245	357	D	42.6543	0
26245	370	D	79.4357	1
26245	372	D	67.9991	0
26245	373	D	79.6034	1
26245	381	D	66.9675	1
26245	382	D	79.5316	1
26245	386	D	32.8702	0
26246	305	A	75.7535	1
26246	319	A	79.4752	1
26246	320	A	79.5859	-1
26246	321	A	79.5899	0
26246	351	A	30.7707	-1
26246	357	A	79.5372	1
26246	370	A	79.5541	1
26246	372	A	79.4035	0
26246	373	A	47.0387	0
26246	381	A	57.3008	1
26246	382	A	49.1578	0
26246	386	A	79.576	1
26246	305	B	75.0443	1
26246	319	B	68.513	1
26246	320	B	66.4005	-1
26246	321	B	42.0975	1
26246	351	B	11.2497	1
26246	357	B	79.5222	1
26246	370	B	53.3856	1
26246	372	B	79.5619	0
26246	373	B	26.1659	0
26246	381	B	79.3686	1
26246	382	B	42.6263	0
26246	386	B	79.5483	1
26246	305	C	79.5767	1
26246	319	C	70.3694	1
26246	320	C	73.4967	-1
26246	321	C	33.0236	1
26246	351	C	33.9958	-1
26246	357	C	76.4993	1
26246	370	C	72.5692	1
26246	372	C	73.5854	0
26246	373	C	79.4582	1
26246	381	C	79.6057	1
26246	382	C	52.1941	1
26246	386	C	55.6053	1
26246	305	D	66.3559	1
26246	319	D	79.59	1
26246	320	D	68.0067	-1
26246	321	D	79.5754	0
26246	351	D	23.3437	-1
26246	357	D	79.5642	1
26246	370	D	72.168	1
26246	372	D	57.8761	0
26246	373	D	79.5406	1
26246	381	D	79.5595	1
26246	382	D	68.2224	1
26246	386	D	77.6604	1
26247	305	A	63.8205	1
26247	319	A	8.3431	-1
26247	320	A	71.894	-1
26247	321	A	79.5259	0
26247	351	A	6.0456	1
26247	357	A	79.5957	1
26247	370	A	51.5904	1
26247	372	A	42.3876	1
26247	373	A	57.0403	1
26247	381	A	73.1019	1
26247	382	A	79.6267	1
26247	386	A	79.5658	1
26247	305	B	68.9096	1
26247	319	B	79.5836	1
26247	320	B	73.471	-1
26247	321	B	79.5585	0
26247	351	B	8.6308	1
26247	357	B	71.8346	1
26247	370	B	51.2926	1
26247	372	B	60.1321	0
26247	373	B	72.969	1
26247	381	B	73.2144	1
26247	382	B	68.3914	1
26247	386	B	79.5108	1
26247	305	C	64.5949	1
26247	319	C	44.56	0
26247	320	C	79.6025	-1
26247	321	C	59.1075	0
26247	351	C	4.3313	1
26247	357	C	51.9678	1
26247	370	C	57.7501	1
26247	372	C	69.4984	0
26247	373	C	35.5463	0
26247	381	C	76.8949	1
26247	382	C	67.3515	1
26247	386	C	33.4529	0
26247	305	D	40.3332	0
26247	319	D	32.4484	0
26247	320	D	52.9575	-1
26247	321	D	51.2763	0
26247	351	D	44.1048	-1
26247	357	D	79.5169	1
26247	370	D	76.2358	1
26247	372	D	79.2805	0
26247	373	D	75.2062	1
26247	381	D	79.5106	1
26247	382	D	51.2657	1
26247	386	D	26.5254	0
26248	305	A	79.5872	1
26248	319	A	55.1483	1
26248	320	A	74.0405	-1
26248	321	A	69.4828	0
26248	351	A	6.1334	1
26248	357	A	79.6167	1
26248	370	A	70.2129	1
26248	372	A	70.2371	0
26248	373	A	56.9767	1
26248	381	A	51.9706	1
26248	382	A	50.0198	1
26248	386	A	59.2455	1
26248	305	B	56.4893	1
26248	319	B	79.6122	1
26248	320	B	54.4119	-1
26248	321	B	79.6327	0
26248	351	B	10.9625	1
26248	357	B	79.52	1
26248	370	B	28.1732	0
26248	372	B	79.5233	0
26248	373	B	71.5174	1
26248	381	B	79.5505	1
26248	382	B	29.8096	0
26248	386	B	60.276	1
26248	305	C	79.5183	1
26248	319	C	44.7524	0
26248	320	C	79.5371	-1
26248	321	C	79.5567	0
26248	351	C	0.6522	1
26248	357	C	72.9252	1
26248	370	C	56.1109	1
26248	372	C	79.573	0
26248	373	C	79.5293	1
26248	381	C	79.5565	1
26248	382	C	79.5794	1
26248	386	C	35.0003	0
26248	305	D	79.5752	1
26248	319	D	76.6532	1
26248	320	D	68.0194	-1
26248	321	D	73.3022	0
26248	351	D	10.2651	1
26248	357	D	72.1641	1
26248	370	D	32.6898	0
26248	372	D	72.4463	0
26248	373	D	72.8724	1
26248	381	D	78.2151	1
26248	382	D	79.5714	1
26248	386	D	74.2124	1
26249	305	A	72.3372	1
26249	319	A	23.3053	0
26249	320	A	53.2796	-1
26249	321	A	75.8112	0
26249	351	A	3.806	1
26249	357	A	63.1204	1
26249	370	A	68.557	1
26249	372	A	71.7861	0
26249	373	A	79.4472	1
26249	381	A	73.5061	1
26249	382	A	68.8126	1
26249	386	A	64.2218	1
26249	305	B	58.4813	1
26249	319	B	53.6623	1
26249	320	B	79.5547	-1
26249	321	B	72.0628	0
26249	351	B	0.3909	1
26249	357	B	65.2266	1
26249	370	B	55.1477	1
26249	372	B	72.3632	0
26249	373	B	59.9305	1
26249	381	B	79.6333	1
26249	382	B	45.6063	0
26249	386	B	50.5135	1
26249	305	C	63.9391	1
26249	319	C	79.5938	1
26249	320	C	79.571	-1
26249	321	C	73.5092	0
26249	351	C	6.4078	1
26249	357	C	43.195	0
26249	370	C	71.9653	1
26249	372	C	79.5231	0
26249	373	C	79.5072	1
26249	381	C	79.4164	1
26249	382	C	33.4294	0
26249	386	C	40.1681	0
26249	305	D	79.5283	1
26249	319	D	47.8829	0
26249	320	D	78.0822	-1
26249	321	D	68.9288	0
26249	351	D	8.6931	1
26249	357	D	58.7168	1
26249	370	D	79.5767	1
26249	372	D	79.6378	0
26249	373	D	74.6198	1
26249	381	D	79.5372	1
26249	382	D	79.607	1
26249	386	D	71.6385	1
26250	305	A	60.1284	1
26250	319	A	66.209	1
26250	320	A	79.2795	-1
26250	321	A	75.3895	0
26250	351	A	5.5837	1
26250	357	A	66.687	1
26250	370	A	79.6338	1
26250	372	A	79.5782	0
26250	373	A	47.8174	0
26250	381	A	79.5624	1
26250	382	A	72.4537	1
26250	386	A	73.3016	1
26250	305	B	62.1252	1
26250	319	B	72.0497	1
26250	320	B	57.4557	-1
26250	321	B	70.0222	0
26250	351	B	8.0708	1
26250	357	B	50.8872	1
26250	370	B	57.8443	1
26250	372	B	79.6425	0
26250	373	B	59.0324	1
26250	381	B	74.2647	1
26250	382	B	61.0816	1
26250	386	B	79.4768	1
26250	305	C	59.5698	1
26250	319	C	59.4005	1
26250	320	C	69.4093	-1
26250	321	C	36.3319	1
26250	351	C	10.7387	1
26250	357	C	60.7615	1
26250	370	C	60.9748	1
26250	372	C	79.5574	0
26250	373	C	48.8435	0
26250	381	C	78.7273	1
26250	382	C	48.2394	0
26250	386	C	60.0448	1
26250	305	D	68.79	1
26250	319	D	32.9713	0
26250	320	D	79.5309	-1
26250	321	D	43.482	1
26250	351	D	19.1649	1
26250	357	D	45.9232	0
26250	370	D	69.8436	1
26250	372	D	79.3475	0
26250	373	D	72.0556	1
26250	381	D	62.276	1
26250	382	D	79.4725	1
26250	386	D	25.6078	0
26251	305	A	79.3027	1
26251	319	A	61.0026	1
26251	320	A	70.4353	-1
26251	321	A	44.1243	1
26251	351	A	4.8159	1
26251	357	A	79.6556	1
26251	370	A	79.9539	1
26251	372	A	69.7407	0
26251	373	A	72.6788	1
26251	381	A	65.5857	1
26251	382	A	73.22	1
26251	386	A	76.7277	1
26251	305	B	79.6096	1
26251	319	B	63.8282	1
26251	320	B	35.845	-1
26251	321	B	79.4114	0
26251	351	B	10.5662	1
26251	357	B	79.3874	1
26251	370	B	31.2419	0
26251	372	B	79.5292	0
26251	373	B	64.5256	1
26251	381	B	67.3712	1
26251	382	B	47.2431	0
26251	386	B	75.0499	1
26251	305	C	59.6308	1
26251	319	C	61.8037	1
26251	320	C	77.6679	-1
26251	321	C	21.6881	1
26251	351	C	9.1671	1
26251	357	C	64.3087	1
26251	370	C	79.4116	1
26251	372	C	71.9223	0
26251	373	C	65.9914	1
26251	381	C	79.3626	1
26251	382	C	64.8927	1
26251	386	C	46.7697	0
26251	305	D	58.4822	1
26251	319	D	79.5484	1
26251	320	D	62.7138	-1
26251	321	D	49.2902	1
26251	351	D	13.6921	1
26251	357	D	63.3222	1
26251	370	D	79.264	1
26251	372	D	79.6719	0
26251	373	D	79.6406	1
26251	381	D	76.1034	1
26251	382	D	79.5248	1
26251	386	D	70.8823	1
26252	305	A	74.6934	1
26252	319	A	57.3526	1
26252	320	A	69.6518	-1
26252	321	A	59.0479	0
26252	351	A	10.2902	1
26252	357	A	74.6745	1
26252	370	A	79.5516	1
26252	372	A	70.6546	0
26252	373	A	60.9531	1
26252	381	A	79.5707	1
26252	382	A	79.5175	1
26252	386	A	75.3266	1
26252	305	B	73.0855	1
26252	319	B	74.0301	1
26252	320	B	61.2422	-1
26252	321	B	74.5118	0
26252	351	B	7.0248	1
26252	357	B	59.4445	1
26252	370	B	69.6548	1
26252	372	B	50.258	0
26252	373	B	50.0845	1
26252	381	B	79.6483	1
26252	382	B	36.5411	0
26252	386	B	31.8481	0
26252	305	C	70.6468	1
26252	319	C	75.6339	1
26252	320	C	70.6157	-1
26252	321	C	79.6044	0
26252	351	C	9.4276	1
26252	357	C	54.0907	1
26252	370	C	77.5283	1
26252	372	C	79.5331	0
26252	373	C	60.7596	1
26252	381	C	78.2381	1
26252	382	C	49.8973	0
26252	386	C	43.2258	0
26252	305	D	79.6046	1
26252	319	D	78.9545	1
26252	320	D	79.6068	-1
26252	321	D	38.0724	1
26252	351	D	15.7728	1
26252	357	D	79.6346	1
26252	370	D	40.8848	0
26252	372	D	69.5072	0
26252	373	D	66.4324	1
26252	381	D	70.5682	1
26252	382	D	72.5473	1
26252	386	D	69.0331	1
26253	305	A	74.6346	1
26253	319	A	79.5519	1
26253	320	A	71.841	-1
26253	321	A	79.2801	0
26253	351	A	1.748	1
26253	357	A	79.5949	1
26253	370	A	72.6957	1
26253	372	A	27.0309	1
26253	373	A	79.567	1
26253	381	A	79.6336	1
26253	382	A	61.7083	1
26253	386	A	79.049	1
26253	305	B	74.6372	1
26253	319	B	51.3644	1
26253	320	B	79.4884	-1
26253	321	B	22.6651	1
26253	351	B	48.8663	-1
26253	357	B	49.5056	0
26253	370	B	47.2426	0
26253	372	B	69.888	0
26253	373	B	46.2048	0
26253	381	B	61.5594	1
26253	382	B	21.359	0
26253	386	B	79.1071	1
26253	305	C	74.421	1
26253	319	C	31.6666	0
26253	320	C	67.7455	-1
26253	321	C	72.8328	0
26253	351	C	5.0006	1
26253	357	C	74.5106	1
26253	370	C	76.3535	1
26253	372	C	78.3721	0
26253	373	C	75.0732	1
26253	381	C	65.0301	1
26253	382	C	74.93	1
26253	386	C	48.6633	0
26253	305	D	79.6909	1
26253	319	D	74.9883	1
26253	320	D	76.9809	-1
26253	321	D	79.6418	0
26253	351	D	10.7425	1
26253	357	D	72.7307	1
26253	370	D	62.4271	1
26253	372	D	74.2551	0
26253	373	D	31.7581	0
26253	381	D	79.4138	1
26253	382	D	75.8374	1
26253	386	D	68.6433	1
26254	305	A	79.5786	1
26254	319	A	73.4554	1
26254	320	A	62.8105	-1
26254	321	A	79.5366	0
26254	351	A	11.5829	1
26254	357	A	74.4285	1
26254	370	A	71.488	1
26254	372	A	79.52	0
26254	373	A	42.4835	0
26254	381	A	79.5347	1
26254	382	A	79.5526	1
26254	386	A	41.5293	0
26254	305	B	63.2073	1
26254	319	B	45.9128	0
26254	320	B	49.7194	-1
26254	321	B	25.4339	1
26254	351	B	9.9218	1
26254	357	B	75.8825	1
26254	370	B	56.6642	1
26254	372	B	79.5324	0
26254	373	B	44.1069	0
26254	381	B	75.2509	1
26254	382	B	64.8859	1
26254	386	B	79.5267	1
26254	305	C	70.4067	1
26254	319	C	43.8586	0
26254	320	C	23.9964	-1
26254	321	C	79.6055	0
26254	351	C	9.682	1
26254	357	C	79.5295	1
26254	370	C	45.7898	0
26254	372	C	79.557	0
26254	373	C	67.9812	1
26254	381	C	79.4688	1
26254	382	C	69.4294	1
26254	386	C	32.43	0
26254	305	D	79.4741	1
26254	319	D	72.8456	1
26254	320	D	75.2001	-1
26254	321	D	79.4989	0
26254	351	D	7.9099	1
26254	357	D	23.4799	0
26254	370	D	79.6521	1
26254	372	D	72.9146	0
26254	373	D	79.348	1
26254	381	D	62.9503	1
26254	382	D	74.2906	1
26254	386	D	72.2534	1
26255	305	A	51.5542	1
26255	319	A	35.8844	0
26255	320	A	79.5523	-1
26255	321	A	56.7776	0
26255	351	A	4.0664	1
26255	357	A	63.5333	1
26255	370	A	73.7414	1
26255	372	A	79.5668	0
26255	373	A	71.2154	1
26255	381	A	51.8412	1
26255	382	A	66.9396	1
26255	386	A	77.4871	1
26255	305	B	59.1553	1
26255	319	B	70.5373	1
26255	320	B	58.379	-1
26255	321	B	79.5606	0
26255	351	B	14.9961	1
26255	357	B	79.5601	1
26255	370	B	79.5462	1
26255	372	B	40.774	1
26255	373	B	79.5179	1
26255	381	B	79.5663	1
26255	382	B	36.8264	0
26255	386	B	44.1962	0
26255	305	C	79.5699	1
26255	319	C	71.312	1
26255	320	C	73.361	-1
26255	321	C	72.937	0
26255	351	C	8.9424	1
26255	357	C	79.5844	1
26255	370	C	67.8614	1
26255	372	C	79.5544	0
26255	373	C	79.5513	1
26255	381	C	79.5654	1
26255	382	C	66.2848	1
26255	386	C	44.503	0
26255	305	D	79.7973	1
26255	319	D	67.9501	1
26255	320	D	71.12	-1
26255	321	D	79.4788	0
26255	351	D	13.2728	1
26255	357	D	58.5907	1
26255	370	D	46.2265	0
26255	372	D	53.9178	0
26255	373	D	71.5872	1
26255	381	D	65.6418	1
26255	382	D	34.6876	0
26255	386	D	79.5325	1
26256	305	A	75.644	1
26256	319	A	45.4111	0
26256	320	A	79.5808	-1
26256	321	A	74.0724	0
26256	351	A	16.1201	1
26256	357	A	46.7883	0
26256	370	A	66.0539	1
26256	372	A	79.5084	0
26256	373	A	79.5898	1
26256	381	A	49.7739	0
26256	382	A	79.4377	1
26256	386	A	73.9053	1
26256	305	B	79.4673	1
26256	319	B	74.2262	1
26256	320	B	77.6681	-1
26256	321	B	65.9009	0
26256	351	B	6.5834	1
26256	357	B	20.0774	0
26256	370	B	70.8097	1
26256	372	B	70.1038	0
26256	373	B	79.4797	1
26256	381	B	79.4254	1
26256	382	B	42.6046	0
26256	386	B	56.8989	1
26256	305	C	79.5163	1
26256	319	C	36.7052	0
26256	320	C	61.8887	-1
26256	321	C	79.6217	0
26256	351	C	4.8238	1
26256	357	C	71.6165	1
26256	370	C	69.9579	1
26256	372	C	79.5466	0
26256	373	C	74.904	1
26256	381	C	79.4388	1
26256	382	C	74.1798	1
26256	386	C	37.1907	0
26256	305	D	72.0721	1
26256	319	D	54.6705	1
26256	320	D	79.4776	-1
26256	321	D	77.829	0
26256	351	D	10.0434	1
26256	357	D	60.1037	1
26256	370	D	73.0936	1
26256	372	D	69.5865	0
26256	373	D	73.8288	1
26256	381	D	62.633	1
26256	382	D	62.6677	1
26256	386	D	67.7716	1
26257	305	A	74.5389	1
26257	319	A	72.7899	1
26257	320	A	46.9249	-1
26257	321	A	66.4679	0
26257	351	A	8.9511	1
26257	357	A	79.5489	1
26257	370	A	27.6834	0
26257	372	A	29.2611	1
26257	373	A	68.139	1
26257	381	A	59.44	1
26257	382	A	72.5867	1
26257	386	A	79.5563	1
26257	305	B	79.5462	1
26257	319	B	42.8173	0
26257	320	B	20.9875	-1
26257	321	B	79.5853	0
26257	351	B	15.5903	1
26257	357	B	52.47	1
26257	370	B	60.0877	1
26257	372	B	68.9885	0
26257	373	B	75.8211	1
26257	381	B	79.5199	1
26257	382	B	79.6302	1
26257	386	B	57.1418	1
26257	305	C	54.9084	1
26257	319	C	79.5449	1
26257	320	C	73.4343	-1
26257	321	C	42.7683	1
26257	351	C	4.9442	1
26257	357	C	79.5669	1
26257	370	C	33.9469	0
26257	372	C	79.5597	0
26257	373	C	63.0771	1
26257	381	C	72.5453	1
26257	382	C	76.1988	1
26257	386	C	71.6125	1
26257	305	D	67.1789	1
26257	319	D	47.5877	0
26257	320	D	73.5694	-1
26257	321	D	56.946	0
26257	351	D	13.7212	1
26257	357	D	79.5711	1
26257	370	D	67.3337	1
26257	372	D	46.9458	1
26257	373	D	78.9975	1
26257	381	D	40.0421	0
26257	382	D	63.8921	1
26257	386	D	43.0411	0
26258	305	A	69.1591	1
26258	319	A	31.3528	0
26258	320	A	61.7139	-1
26258	321	A	47.3151	1
26258	351	A	9.103	1
26258	357	A	71.4226	1
26258	370	A	77.0023	1
26258	372	A	62.7517	0
26258	373	A	79.6111	1
26258	381	A	34.2493	0
26258	382	A	67.9524	1
26258	386	A	65.0105	1
26258	305	B	71.6042	1
26258	319	B	77.1321	1
26258	320	B	18.9439	1
26258	321	B	79.6497	0
26258	351	B	19.056	1
26258	357	B	47.5955	0
26258	370	B	70.5941	1
26258	372	B	79.623	0
26258	373	B	70.5286	1
26258	381	B	79.5338	1
26258	382	B	31.193	0
26258	386	B	53.896	1
26258	305	C	54.2884	1
26258	319	C	79.6629	1
26258	320	C	53.1958	-1
26258	321	C	77.1928	0
26258	351	C	3.382	1
26258	357	C	66.8399	1
26258	370	C	79.5726	1
26258	372	C	73.3065	0
26258	373	C	73.1378	1
26258	381	C	79.4269	1
26258	382	C	43.6532	0
26258	386	C	29.4565	0
26258	305	D	68.843	1
26258	319	D	69.6409	1
26258	320	D	28.4543	-1
26258	321	D	79.6124	0
26258	351	D	15.6358	1
26258	357	D	72.8649	1
26258	370	D	74.5443	1
26258	372	D	77.1758	0
26258	373	D	42.6557	0
26258	381	D	41.2239	0
26258	382	D	78.5477	1
26258	386	D	42.8391	0
26259	305	A	54.7802	1
26259	319	A	43.3817	0
26259	320	A	73.2162	-1
26259	321	A	70.7035	0
26259	351	A	1.017	1
26259	357	A	52.5965	1
26259	370	A	79.5538	1
26259	372	A	79.5484	0
26259	373	A	57.4023	1
26259	381	A	53.9745	1
26259	382	A	79.3304	1
26259	386	A	50.8924	1
26259	305	B	79.5657	1
26259	319	B	74.6491	1
26259	320	B	73.6898	-1
26259	321	B	79.5892	0
26259	351	B	11.7431	1
26259	357	B	79.5548	1
26259	370	B	79.2374	1
26259	372	B	79.5594	0
26259	373	B	79.5513	1
26259	381	B	79.5879	1
26259	382	B	41.5406	0
26259	386	B	77.9888	1
26259	305	C	62.3863	1
26259	319	C	76.6039	1
26259	320	C	74.1215	-1
26259	321	C	68.6266	0
26259	351	C	11.1205	1
26259	357	C	69.3113	1
26259	370	C	72.6963	1
26259	372	C	79.5358	0
26259	373	C	79.5469	1
26259	381	C	74.0644	1
26259	382	C	57.9072	1
26259	386	C	22.5659	0
26259	305	D	79.5266	1
26259	319	D	44.6343	0
26259	320	D	69.4691	-1
26259	321	D	59.7554	0
26259	351	D	15.2718	1
26259	357	D	71.8337	1
26259	370	D	72.7265	1
26259	372	D	79.5662	0
26259	373	D	76.7194	1
26259	381	D	68.1495	1
26259	382	D	79.5611	1
26259	386	D	43.4686	0
26260	305	A	79.597	1
26260	319	A	79.5806	1
26260	320	A	79.4995	-1
26260	321	A	36.8302	1
26260	351	A	1.5717	1
26260	357	A	78.39	1
26260	370	A	79.4738	1
26260	372	A	20.3744	1
26260	373	A	4.9151	-1
26260	381	A	64.4532	1
26260	382	A	78.1311	1
26260	386	A	79.7161	1
26260	305	B	79.5773	1
26260	319	B	74.0004	1
26260	320	B	71.3597	-1
26260	321	B	67.7585	0
26260	351	B	8.3246	1
26260	357	B	78.2316	1
26260	370	B	77.7496	1
26260	372	B	71.4424	0
26260	373	B	74.7246	1
26260	381	B	73.9385	1
26260	382	B	79.5626	1
26260	386	B	71.596	1
26260	305	C	67.9973	1
26260	319	C	60.1439	1
26260	320	C	36.355	-1
26260	321	C	65.8234	0
26260	351	C	12.9095	1
26260	357	C	72.4911	1
26260	370	C	61.0632	1
26260	372	C	52.8659	0
26260	373	C	47.9907	0
26260	381	C	72.814	1
26260	382	C	43.387	0
26260	386	C	32.2768	0
26260	305	D	79.6637	1
26260	319	D	59.1496	1
26260	320	D	79.5854	-1
26260	321	D	69.6331	0
26260	351	D	4.8292	1
26260	357	D	35.3815	0
26260	370	D	79.5277	1
26260	372	D	79.5331	0
26260	373	D	57.7118	1
26260	381	D	54.6886	1
26260	382	D	79.5157	1
26260	386	D	64.1637	1
26261	305	A	65.1375	1
26261	319	A	78.5083	1
26261	320	A	79.5784	-1
26261	321	A	68.7855	0
26261	351	A	7.8778	1
26261	357	A	54.4727	1
26261	370	A	53.1006	1
26261	372	A	59.7893	0
26261	373	A	71.1545	1
26261	381	A	58.3927	1
26261	382	A	73.069	1
26261	386	A	35.3615	0
26261	305	B	59.858	1
26261	319	B	71.6622	1
26261	320	B	79.5182	-1
26261	321	B	79.5024	0
26261	351	B	17.7319	1
26261	357	B	56.8293	1
26261	370	B	72.6643	1
26261	372	B	79.5753	0
26261	373	B	79.5033	1
26261	381	B	54.896	1
26261	382	B	70.8371	1
26261	386	B	64.9405	1
26261	305	C	35.1568	0
26261	319	C	79.5361	1
26261	320	C	79.5923	-1
26261	321	C	79.2468	0
26261	351	C	7.6686	1
26261	357	C	53.6765	1
26261	370	C	79.537	1
26261	372	C	79.5608	0
26261	373	C	48.9316	0
26261	381	C	73.4322	1
26261	382	C	78.5511	1
26261	386	C	54.7345	1
26261	305	D	75.696	1
26261	319	D	45.6371	0
26261	320	D	79.7183	-1
26261	321	D	71.4527	0
26261	351	D	13.7658	1
26261	357	D	74.9057	1
26261	370	D	79.5726	1
26261	372	D	24.2304	1
26261	373	D	62.4557	1
26261	381	D	62.1359	1
26261	382	D	67.8412	1
26261	386	D	79.5392	1
26262	305	A	79.5634	1
26262	319	A	66.656	1
26262	320	A	79.5197	-1
26262	321	A	34.6668	1
26262	351	A	9.1738	1
26262	357	A	66.0511	1
26262	370	A	72.7007	1
26262	372	A	78.7903	0
26262	373	A	79.6071	1
26262	381	A	74.1432	1
26262	382	A	75.9474	1
26262	386	A	79.5805	1
26262	305	B	45.4993	0
26262	319	B	71.0766	1
26262	320	B	59.9118	-1
26262	321	B	22.5229	1
26262	351	B	3.3376	1
26262	357	B	72.4686	1
26262	370	B	79.6165	1
26262	372	B	65.1535	0
26262	373	B	25.8403	0
26262	381	B	64.0689	1
26262	382	B	24.4056	0
26262	386	B	72.8584	1
26262	305	C	73.5838	1
26262	319	C	77.9767	1
26262	320	C	38.1259	-1
26262	321	C	40.8512	1
26262	351	C	3.4945	1
26262	357	C	79.5423	1
26262	370	C	68.6702	1
26262	372	C	77.2309	0
26262	373	C	66.7247	1
26262	381	C	79.5378	1
26262	382	C	64.6836	1
26262	386	C	59.162	1
26262	305	D	79.5611	1
26262	319	D	79.5368	1
26262	320	D	79.3418	-1
26262	321	D	79.5679	0
26262	351	D	16.5475	1
26262	357	D	75.3733	1
26262	370	D	69.5564	1
26262	372	D	73.2497	0
26262	373	D	79.5575	1
26262	381	D	79.5935	1
26262	382	D	79.5441	1
26262	386	D	79.5831	1
26263	305	A	79.5781	1
26263	319	A	63.8803	1
26263	320	A	79.5077	-1
26263	321	A	79.6544	0
26263	351	A	11.2066	1
26263	357	A	53.8331	1
26263	370	A	79.5515	1
26263	372	A	67.7797	0
26263	373	A	73.7595	1
26263	381	A	74.504	1
26263	382	A	77.818	1
26263	386	A	24.8549	0
26263	305	B	79.5241	1
26263	319	B	73.9879	1
26263	320	B	53.3794	-1
26263	321	B	79.5458	0
26263	351	B	0.0609	1
26263	357	B	73.3567	1
26263	370	B	51.998	1
26263	372	B	79.5441	0
26263	373	B	74.8859	1
26263	381	B	58.6794	1
26263	382	B	36.4543	0
26263	386	B	79.5625	1
26263	305	C	64.943	1
26263	319	C	79.3629	1
26263	320	C	72.7548	-1
26263	321	C	73.1114	0
26263	351	C	5.0235	1
26263	357	C	72.0307	1
26263	370	C	60.2721	1
26263	372	C	79.5514	0
26263	373	C	76.1748	1
26263	381	C	79.5877	1
26263	382	C	50.3375	1
26263	386	C	54.0396	1
26263	305	D	67.2451	1
26263	319	D	76.7861	1
26263	320	D	59.6055	-1
26263	321	D	73.5119	0
26263	351	D	12.501	1
26263	357	D	79.5721	1
26263	370	D	73.9896	1
26263	372	D	79.553	0
26263	373	D	79.5715	1
26263	381	D	72.8941	1
26263	382	D	79.2705	1
26263	386	D	77.3154	1
26264	305	A	70.5572	1
26264	319	A	64.8941	1
26264	320	A	73.5503	-1
26264	321	A	77.5569	0
26264	351	A	6.5052	1
26264	357	A	74.5165	1
26264	370	A	79.2497	1
26264	372	A	79.5684	0
26264	373	A	50.0895	1
26264	381	A	56.4215	1
26264	382	A	62.3452	1
26264	386	A	38.7084	0
26264	305	B	71.8394	1
26264	319	B	78.2402	1
26264	320	B	78.9372	-1
26264	321	B	56.0586	0
26264	351	B	4.7825	1
26264	357	B	79.6371	1
26264	370	B	79.4549	1
26264	372	B	77.6667	0
26264	373	B	69.1866	1
26264	381	B	79.6123	1
26264	382	B	72.2981	1
26264	386	B	79.4984	1
26264	305	C	77.0592	1
26264	319	C	63.5088	1
26264	320	C	71.5652	-1
26264	321	C	40.3353	1
26264	351	C	9.0319	1
26264	357	C	78.4951	1
26264	370	C	74.3273	1
26264	372	C	75.5969	0
26264	373	C	67.5809	1
26264	381	C	71.729	1
26264	382	C	79.5793	1
26264	386	C	33.7728	0
26264	305	D	79.5679	1
26264	319	D	51.5957	1
26264	320	D	67.3395	-1
26264	321	D	79.5673	0
26264	351	D	11.8497	1
26264	357	D	77.8615	1
26264	370	D	37.4827	0
26264	372	D	79.3839	0
26264	373	D	73.2468	1
26264	381	D	63.0526	1
26264	382	D	79.5391	1
26264	386	D	38.9134	0
26265	305	A	79.5789	1
26265	319	A	74.4682	1
26265	320	A	79.4912	-1
26265	321	A	60.0934	0
26265	351	A	11.0539	1
26265	357	A	49.8605	0
26265	370	A	27.5412	0
26265	372	A	75.1308	0
26265	373	A	79.6097	1
26265	381	A	79.609	1
26265	382	A	77.3709	1
26265	386	A	79.4993	1
26265	305	B	72.2257	1
26265	319	B	16.6358	-1
26265	320	B	79.4779	-1
26265	321	B	59.3391	0
26265	351	B	9.2993	1
26265	357	B	62.4793	1
26265	370	B	66.3306	1
26265	372	B	67.6336	0
26265	373	B	66.7978	1
26265	381	B	59.2879	1
26265	382	B	20.6208	0
26265	386	B	65.6028	1
26265	305	C	27.2938	0
26265	319	C	79.5639	1
26265	320	C	61.6083	-1
26265	321	C	49.7322	1
26265	351	C	0.1313	1
26265	357	C	62.0244	1
26265	370	C	59.2109	1
26265	372	C	79.6323	0
26265	373	C	79.5197	1
26265	381	C	74.1011	1
26265	382	C	79.4541	1
26265	386	C	39.399	0
26265	305	D	70.1782	1
26265	319	D	79.2184	1
26265	320	D	71.2346	-1
26265	321	D	56.3193	0
26265	351	D	12.9836	1
26265	357	D	65.468	1
26265	370	D	61.5417	1
26265	372	D	79.4518	0
26265	373	D	79.5352	1
26265	381	D	79.4871	1
26265	382	D	79.5963	1
26265	386	D	79.521	1
26266	305	A	74.2153	1
26266	319	A	69.9354	1
26266	320	A	71.4768	-1
26266	321	A	79.5565	0
26266	351	A	37.5223	-1
26266	357	A	39.9271	0
26266	370	A	71.5307	1
26266	372	A	75.7515	0
26266	373	A	66.3356	1
26266	381	A	54.6884	1
26266	382	A	73.6826	1
26266	386	A	79.5572	1
26266	305	B	48.6945	0
26266	319	B	74.7535	1
26266	320	B	55.1399	-1
26266	321	B	71.1482	0
26266	351	B	7.6365	1
26266	357	B	79.5322	1
26266	370	B	30.8417	0
26266	372	B	79.7347	0
26266	373	B	44.8293	0
26266	381	B	67.4882	1
26266	382	B	24.9799	0
26266	386	B	79.3804	1
26266	305	C	44.3397	0
26266	319	C	39.6417	0
26266	320	C	73.1845	-1
26266	321	C	50.8113	0
26266	351	C	12.1299	1
26266	357	C	65.8823	1
26266	370	C	63.6746	1
26266	372	C	71.7168	0
26266	373	C	66.5256	1
26266	381	C	76.2022	1
26266	382	C	46.7935	0
26266	386	C	43.2108	0
26266	305	D	33.5541	0
26266	319	D	47.3381	0
26266	320	D	79.6437	-1
26266	321	D	67.5704	0
26266	351	D	27.3807	-1
26266	357	D	79.6788	1
26266	370	D	52.3496	1
26266	372	D	79.5889	0
26266	373	D	72.1653	1
26266	381	D	56.1259	1
26266	382	D	79.6493	1
26266	386	D	79.5756	1
26267	305	A	56.5813	1
26267	319	A	57.6792	1
26267	320	A	75.7476	-1
26267	321	A	52.3351	0
26267	351	A	7.3111	1
26267	357	A	79.6168	1
26267	370	A	63.1526	1
26267	372	A	79.4102	0
26267	373	A	22.631	0
26267	381	A	71.6606	1
26267	382	A	58.3013	1
26267	386	A	39.8299	0
26267	305	B	67.3516	1
26267	319	B	76.1905	1
26267	320	B	79.4651	-1
26267	321	B	79.415	0
26267	351	B	12.2644	1
26267	357	B	61.9984	1
26267	370	B	34.175	0
26267	372	B	79.832	0
26267	373	B	52.5052	1
26267	381	B	79.4875	1
26267	382	B	35.9224	0
26267	386	B	78.7687	1
26267	305	C	79.6969	1
26267	319	C	28.0462	0
26267	320	C	75.8347	-1
26267	321	C	72.6211	0
26267	351	C	11.1285	1
26267	357	C	35.7128	0
26267	370	C	73.1193	1
26267	372	C	69.233	0
26267	373	C	22.3509	0
26267	381	C	65.1975	1
26267	382	C	55.0572	1
26267	386	C	74.2892	1
26267	305	D	32.1718	0
26267	319	D	60.3634	1
26267	320	D	74.374	-1
26267	321	D	79.5661	0
26267	351	D	23.4873	-1
26267	357	D	79.5908	1
26267	370	D	59.5498	1
26267	372	D	79.7232	0
26267	373	D	72.6951	1
26267	381	D	63.6246	1
26267	382	D	79.5747	1
26267	386	D	46.9112	0
26268	305	A	72.0415	1
26268	319	A	72.8332	1
26268	320	A	79.5268	-1
26268	321	A	79.4836	0
26268	351	A	15.7866	1
26268	357	A	58.2277	1
26268	370	A	74.5247	1
26268	372	A	71.8654	0
26268	373	A	79.529	1
26268	381	A	48.896	0
26268	382	A	70.5	1
26268	386	A	75.3419	1
26268	305	B	79.2843	1
26268	319	B	53.7127	1
26268	320	B	53.9488	-1
26268	321	B	79.6016	0
26268	351	B	17.2699	1
26268	357	B	68.5727	1
26268	370	B	79.5508	1
26268	372	B	75.9195	0
26268	373	B	46.4208	0
26268	381	B	50.3613	1
26268	382	B	28.1293	0
26268	386	B	54.6969	1
26268	305	C	79.6028	1
26268	319	C	79.4799	1
26268	320	C	49.0329	-1
26268	321	C	79.5941	0
26268	351	C	5.3568	1
26268	357	C	79.5851	1
26268	370	C	79.5662	1
26268	372	C	74.3619	0
26268	373	C	38.2599	0
26268	381	C	79.4899	1
26268	382	C	54.2625	1
26268	386	C	39.3245	0
26268	305	D	32.9732	0
26268	319	D	61.7239	1
26268	320	D	79.5475	-1
26268	321	D	54.5864	0
26268	351	D	12.0548	1
26268	357	D	49.7138	0
26268	370	D	58.9548	1
26268	372	D	78.4986	0
26268	373	D	61.8781	1
26268	381	D	76.3699	1
26268	382	D	53.3572	1
26268	386	D	49.4549	0
26269	305	A	79.4743	1
26269	319	A	62.4749	1
26269	320	A	79.5891	-1
26269	321	A	70.6503	0
26269	351	A	1.1958	1
26269	357	A	57.5023	1
26269	370	A	79.5687	1
26269	372	A	74.1474	0
26269	373	A	79.0174	1
26269	381	A	64.8467	1
26269	382	A	58.6552	1
26269	386	A	79.5394	1
26269	305	B	60.5935	1
26269	319	B	69.0288	1
26269	320	B	62.3919	-1
26269	321	B	77.2414	0
26269	351	B	2.7959	1
26269	357	B	69.8512	1
26269	370	B	77.9605	1
26269	372	B	79.6129	0
26269	373	B	58.1203	1
26269	381	B	79.5614	1
26269	382	B	69.7034	1
26269	386	B	71.89	1
26269	305	C	56.3852	1
26269	319	C	65.451	1
26269	320	C	71.9322	-1
26269	321	C	58.9099	0
26269	351	C	1.3347	1
26269	357	C	62.2788	1
26269	370	C	75.2906	1
26269	372	C	70.9872	0
26269	373	C	79.5508	1
26269	381	C	72.5427	1
26269	382	C	60.0635	1
26269	386	C	59.7163	1
26269	305	D	55.8649	1
26269	319	D	79.5668	1
26269	320	D	62.3128	-1
26269	321	D	26.5784	1
26269	351	D	8.5747	1
26269	357	D	79.5043	1
26269	370	D	76.2307	1
26269	372	D	79.5606	0
26269	373	D	55.4698	1
26269	381	D	74.2698	1
26269	382	D	79.5811	1
26269	386	D	22.0952	0
26270	305	A	57.2415	1
26270	319	A	72.5102	1
26270	320	A	79.6739	-1
26270	321	A	71.0545	0
26270	351	A	0.8593	1
26270	357	A	63.2203	1
26270	370	A	77.9796	1
26270	372	A	79.601	0
26270	373	A	59.5746	1
26270	381	A	59.1748	1
26270	382	A	27.9214	0
26270	386	A	31.0244	0
26270	305	B	79.5687	1
26270	319	B	71.4835	1
26270	320	B	52.1554	-1
26270	321	B	71.6531	0
26270	351	B	11.0845	1
26270	357	B	61.4634	1
26270	370	B	79.3509	1
26270	372	B	75.0255	0
26270	373	B	55.576	1
26270	381	B	79.5474	1
26270	382	B	76.915	1
26270	386	B	79.621	1
26270	305	C	53.1298	1
26270	319	C	79.6396	1
26270	320	C	53.4973	-1
26270	321	C	60.4934	0
26270	351	C	14.6421	1
26270	357	C	74.3513	1
26270	370	C	57.4423	1
26270	372	C	76.2691	0
26270	373	C	72.2882	1
26270	381	C	79.6862	1
26270	382	C	34.3198	0
26270	386	C	24.425	0
26270	305	D	64.8833	1
26270	319	D	75.4299	1
26270	320	D	70.1315	-1
26270	321	D	48.9139	1
26270	351	D	15.6596	1
26270	357	D	45.7743	0
26270	370	D	44.7271	0
26270	372	D	79.57	0
26270	373	D	79.7332	1
26270	381	D	58.0848	1
26270	382	D	73.6001	1
26270	386	D	69.3437	1
26271	305	A	79.6946	1
26271	319	A	78.4276	1
26271	320	A	79.6312	-1
26271	321	A	71.1537	0
26271	351	A	4.891	1
26271	357	A	54.7503	1
26271	370	A	18.5094	-1
26271	372	A	47.5763	1
26271	373	A	79.3257	1
26271	381	A	73.1182	1
26271	382	A	43.9113	0
26271	386	A	30.5911	0
26271	305	B	72.4955	1
26271	319	B	79.642	1
26271	320	B	34.2273	-1
26271	321	B	56.5814	0
26271	351	B	0.6801	1
26271	357	B	66.4109	1
26271	370	B	74.922	1
26271	372	B	79.6192	0
26271	373	B	56.8306	1
26271	381	B	52.6263	1
26271	382	B	70.2798	1
26271	386	B	79.5888	1
26271	305	C	73.7956	1
26271	319	C	79.5478	1
26271	320	C	79.547	-1
26271	321	C	24.332	1
26271	351	C	1.5325	1
26271	357	C	56.4324	1
26271	370	C	73.1904	1
26271	372	C	73.5156	0
26271	373	C	55.0579	1
26271	381	C	79.4994	1
26271	382	C	61.4959	1
26271	386	C	64.7891	1
26271	305	D	37.2161	0
26271	319	D	79.4701	1
26271	320	D	74.0454	-1
26271	321	D	68.3322	0
26271	351	D	6.2087	1
26271	357	D	68.2036	1
26271	370	D	70.0844	1
26271	372	D	79.5592	0
26271	373	D	79.5677	1
26271	381	D	74.6125	1
26271	382	D	78.216	1
26271	386	D	68.8205	1
26272	305	A	75.8911	1
26272	319	A	26.0472	0
26272	320	A	79.4568	-1
26272	321	A	61.867	0
26272	351	A	11.0474	1
26272	357	A	79.6949	1
26272	370	A	78.3288	1
26272	372	A	79.5504	0
26272	373	A	55.7866	1
26272	381	A	46.9698	0
26272	382	A	32.1302	0
26272	386	A	56.3308	1
26272	305	B	75.6591	1
26272	319	B	50.0881	1
26272	320	B	72.8313	-1
26272	321	B	57.2328	0
26272	351	B	43.806	-1
26272	357	B	67.669	1
26272	370	B	79.5041	1
26272	372	B	73.5321	0
26272	373	B	45.0137	0
26272	381	B	56.0317	1
26272	382	B	30.1144	0
26272	386	B	53.5157	1
26272	305	C	57.9795	1
26272	319	C	60.2996	1
26272	320	C	79.585	-1
26272	321	C	79.606	0
26272	351	C	7.4947	1
26272	357	C	79.4821	1
26272	370	C	79.5655	1
26272	372	C	78.5775	0
26272	373	C	43.1408	0
26272	381	C	57.3259	1
26272	382	C	70.5517	1
26272	386	C	63.0847	1
26272	305	D	60.8855	1
26272	319	D	74.9607	1
26272	320	D	41.2587	-1
26272	321	D	79.6287	0
26272	351	D	12.3997	1
26272	357	D	79.5631	1
26272	370	D	48.048	0
26272	372	D	36.4601	1
26272	373	D	79.619	1
26272	381	D	61.2275	1
26272	382	D	79.7406	1
26272	386	D	79.3675	1
26273	305	A	54.6263	1
26273	319	A	63.3118	1
26273	320	A	65.373	-1
26273	321	A	78.9092	0
26273	351	A	4.9757	1
26273	357	A	77.179	1
26273	370	A	59.5776	1
26273	372	A	71.8807	0
26273	373	A	62.7759	1
26273	381	A	65.8407	1
26273	382	A	70.9639	1
26273	386	A	72.6844	1
26273	305	B	64.5117	1
26273	319	B	73.9916	1
26273	320	B	72.3718	-1
26273	321	B	67.8041	0
26273	351	B	9.2361	1
26273	357	B	28.7878	0
26273	370	B	58.418	1
26273	372	B	77.7748	0
26273	373	B	79.5741	1
26273	381	B	65.6381	1
26273	382	B	69.9089	1
26273	386	B	46.7758	0
26273	305	C	79.1298	1
26273	319	C	79.6056	1
26273	320	C	68.9754	-1
26273	321	C	79.5515	0
26273	351	C	1.7118	1
26273	357	C	79.5154	1
26273	370	C	70.1888	1
26273	372	C	79.5851	0
26273	373	C	64.9277	1
26273	381	C	79.5383	1
26273	382	C	79.5484	1
26273	386	C	61.163	1
26273	305	D	60.5914	1
26273	319	D	79.5495	1
26273	320	D	79.6159	-1
26273	321	D	79.5496	0
26273	351	D	17.0596	1
26273	357	D	46.0439	0
26273	370	D	34.24	0
26273	372	D	79.581	0
26273	373	D	69.7022	1
26273	381	D	50.9208	1
26273	382	D	59.7171	1
26273	386	D	23.8297	0
26274	305	A	76.5236	1
26274	319	A	61.0921	1
26274	320	A	55.3474	-1
26274	321	A	70.8163	0
26274	351	A	8.2636	1
26274	357	A	79.115	1
26274	370	A	77.4262	1
26274	372	A	48.0266	1
26274	373	A	78.2897	1
26274	381	A	51.1478	1
26274	382	A	79.5709	1
26274	386	A	41.2295	0
26274	305	B	78.302	1
26274	319	B	61.8379	1
26274	320	B	79.5888	-1
26274	321	B	69.4446	0
26274	351	B	15.7077	1
26274	357	B	78.8135	1
26274	370	B	69.4489	1
26274	372	B	70.608	0
26274	373	B	69.4459	1
26274	381	B	66.1841	1
26274	382	B	37.3765	0
26274	386	B	79.5413	1
26274	305	C	78.4664	1
26274	319	C	79.5358	1
26274	320	C	79.636	-1
26274	321	C	25.0672	1
26274	351	C	1.2205	1
26274	357	C	75.7268	1
26274	370	C	34.5805	0
26274	372	C	79.5108	0
26274	373	C	75.6493	1
26274	381	C	72.1932	1
26274	382	C	50.2953	1
26274	386	C	60.3473	1
26274	305	D	79.5086	1
26274	319	D	68.5791	1
26274	320	D	72.1381	-1
26274	321	D	73.7114	0
26274	351	D	14.7887	1
26274	357	D	72.9757	1
26274	370	D	74.1032	1
26274	372	D	79.5041	0
26274	373	D	74.1278	1
26274	381	D	71.3561	1
26274	382	D	39.3008	0
26274	386	D	47.6009	0
26275	305	A	73.1606	1
26275	319	A	79.605	1
26275	320	A	79.534	-1
26275	321	A	79.5914	0
26275	351	A	15.7174	1
26275	357	A	79.6028	1
26275	370	A	79.5657	1
26275	372	A	57.1093	0
26275	373	A	64.5944	1
26275	381	A	75.6549	1
26275	382	A	19.0479	-1
26275	386	A	54.0759	1
26275	305	B	62.9209	1
26275	319	B	37.0164	0
26275	320	B	63.2002	-1
26275	321	B	67.9888	0
26275	351	B	5.0672	1
26275	357	B	79.5058	1
26275	370	B	79.5544	1
26275	372	B	68.2856	0
26275	373	B	59.8244	1
26275	381	B	71.3254	1
26275	382	B	44.8907	0
26275	386	B	60.7248	1
26275	305	C	18.6009	-1
26275	319	C	59.5303	1
26275	320	C	79.5862	-1
26275	321	C	61.4206	0
26275	351	C	4.7345	1
26275	357	C	73.0796	1
26275	370	C	78.1604	1
26275	372	C	79.6393	0
26275	373	C	64.795	1
26275	381	C	71.6115	1
26275	382	C	71.3483	1
26275	386	C	55.7239	1
26275	305	D	71.6262	1
26275	319	D	57.7471	1
26275	320	D	79.5612	-1
26275	321	D	50.0585	0
26275	351	D	11.2781	1
26275	357	D	79.1069	1
26275	370	D	50.8398	1
26275	372	D	61.3828	0
26275	373	D	28.7362	0
26275	381	D	71.1351	1
26275	382	D	60.7925	1
26275	386	D	71.1263	1
26276	305	A	75.8811	1
26276	319	A	79.4096	1
26276	320	A	79.5913	-1
26276	321	A	72.3118	0
26276	351	A	12.4003	1
26276	357	A	79.5881	1
26276	370	A	79.6184	1
26276	372	A	77.0872	0
26276	373	A	79.6198	1
26276	381	A	64.6343	1
26276	382	A	19.7605	-1
26276	386	A	79.4929	1
26276	305	B	79.6041	1
26276	319	B	74.0803	1
26276	320	B	57.9876	-1
26276	321	B	73.8196	0
26276	351	B	14.3873	1
26276	357	B	68.144	1
26276	370	B	73.1972	1
26276	372	B	79.5607	0
26276	373	B	38.1139	0
26276	381	B	79.4598	1
26276	382	B	34.4447	0
26276	386	B	56.0187	1
26276	305	C	79.1988	1
26276	319	C	79.6108	1
26276	320	C	50.2227	-1
26276	321	C	58.8643	0
26276	351	C	0.1864	1
26276	357	C	43.4752	0
26276	370	C	63.7106	1
26276	372	C	74.3173	0
26276	373	C	25.9157	0
26276	381	C	74.9631	1
26276	382	C	77.2246	1
26276	386	C	40.1045	0
26276	305	D	9.5454	-1
26276	319	D	60.1756	1
26276	320	D	73.6771	-1
26276	321	D	20.2261	1
26276	351	D	20.757	-1
26276	357	D	79.4462	1
26276	370	D	78.6347	1
26276	372	D	15.9305	0
26276	373	D	55.6132	1
26276	381	D	68.1295	1
26276	382	D	74.9734	1
26276	386	D	79.5779	1
26277	305	A	63.0343	1
26277	319	A	72.1699	1
26277	320	A	79.5489	-1
26277	321	A	79.5887	0
26277	351	A	12.4144	1
26277	357	A	68.1427	1
26277	370	A	72.7097	1
26277	372	A	53.1959	0
26277	373	A	74.4669	1
26277	381	A	72.0789	1
26277	382	A	41.9248	0
26277	386	A	59.1811	1
26277	305	B	74.1373	1
26277	319	B	59.8887	1
26277	320	B	78.3688	-1
26277	321	B	49.0253	1
26277	351	B	17.622	1
26277	357	B	71.0414	1
26277	370	B	79.5534	1
26277	372	B	79.5475	0
26277	373	B	69.823	1
26277	381	B	79.5759	1
26277	382	B	16.0655	-1
26277	386	B	74.3517	1
26277	305	C	66.8487	1
26277	319	C	79.4832	1
26277	320	C	79.5991	-1
26277	321	C	79.4986	0
26277	351	C	8.146	1
26277	357	C	53.281	1
26277	370	C	79.5609	1
26277	372	C	43.4607	1
26277	373	C	79.5433	1
26277	381	C	79.4425	1
26277	382	C	70.2054	1
26277	386	C	43.5913	0
26277	305	D	70.8516	1
26277	319	D	67.9176	1
26277	320	D	79.5584	-1
26277	321	D	72.7443	0
26277	351	D	0.2725	1
26277	357	D	79.5427	1
26277	370	D	72.57	1
26277	372	D	79.5735	0
26277	373	D	79.5727	1
26277	381	D	79.2789	1
26277	382	D	70.9567	1
26277	386	D	40.8854	0
26278	305	A	37.1853	0
26278	319	A	42.9946	0
26278	320	A	78.7176	-1
26278	321	A	73.0777	0
26278	351	A	19.3724	1
26278	357	A	78.8189	1
26278	370	A	69.9852	1
26278	372	A	72.8563	0
26278	373	A	79.5856	1
26278	381	A	74.0987	1
26278	382	A	68.9149	1
26278	386	A	78.4278	1
26278	305	B	57.6793	1
26278	319	B	79.6381	1
26278	320	B	25.3883	-1
26278	321	B	38.8332	1
26278	351	B	4.0404	1
26278	357	B	78.1478	1
26278	370	B	64.5337	1
26278	372	B	42.0047	1
26278	373	B	54.2801	1
26278	381	B	63.0691	1
26278	382	B	33.4126	0
26278	386	B	79.5609	1
26278	305	C	63.9586	1
26278	319	C	62.8406	1
26278	320	C	79.2596	-1
26278	321	C	56.2381	0
26278	351	C	5.1578	1
26278	357	C	58.2293	1
26278	370	C	79.5698	1
26278	372	C	79.5299	0
26278	373	C	73.4935	1
26278	381	C	79.5612	1
26278	382	C	77.6082	1
26278	386	C	44.3402	0
26278	305	D	70.4969	1
26278	319	D	79.4584	1
26278	320	D	79.5989	-1
26278	321	D	79.4974	0
26278	351	D	14.8529	1
26278	357	D	79.4732	1
26278	370	D	79.6146	1
26278	372	D	73.3922	0
26278	373	D	50.9006	1
26278	381	D	28.5987	0
26278	382	D	79.4958	1
26278	386	D	40.569	0
26279	305	A	49.7978	0
26279	319	A	73.6203	1
26279	320	A	79.5222	-1
26279	321	A	34.237	1
26279	351	A	12.0318	1
26279	357	A	65.8943	1
26279	370	A	79.4383	1
26279	372	A	60.2932	0
26279	373	A	79.6675	1
26279	381	A	79.5907	1
26279	382	A	72.6392	1
26279	386	A	71.349	1
26279	305	B	71.8039	1
26279	319	B	73.3125	1
26279	320	B	67.5096	-1
26279	321	B	69.0859	0
26279	351	B	2.9093	1
26279	357	B	48.9022	0
26279	370	B	72.858	1
26279	372	B	69.8264	0
26279	373	B	79.5709	1
26279	381	B	67.1633	1
26279	382	B	46.4825	0
26279	386	B	59.7943	1
26279	305	C	79.5191	1
26279	319	C	73.468	1
26279	320	C	62.0162	-1
26279	321	C	71.52	0
26279	351	C	14.1404	1
26279	357	C	74.4189	1
26279	370	C	77.5191	1
26279	372	C	67.7493	0
26279	373	C	42.5631	0
26279	381	C	79.5695	1
26279	382	C	62.5629	1
26279	386	C	43.7807	0
26279	305	D	73.3051	1
26279	319	D	75.9931	1
26279	320	D	38.6913	-1
26279	321	D	70.298	0
26279	351	D	0.8288	1
26279	357	D	73.8222	1
26279	370	D	57.3873	1
26279	372	D	69.8713	0
26279	373	D	79.6218	1
26279	381	D	70.6116	1
26279	382	D	79.5149	1
26279	386	D	79.5653	1
26280	305	A	69.3438	1
26280	319	A	42.3568	0
26280	320	A	79.5835	-1
26280	321	A	28.3545	1
26280	351	A	3.4809	1
26280	357	A	79.5116	1
26280	370	A	79.587	1
26280	372	A	71.9326	0
26280	373	A	76.8193	1
26280	381	A	79.5644	1
26280	382	A	60.2639	1
26280	386	A	79.5618	1
26280	305	B	64.6789	1
26280	319	B	57.0169	1
26280	320	B	63.8511	-1
26280	321	B	73.2118	0
26280	351	B	13.7235	1
26280	357	B	65.0639	1
26280	370	B	62.4837	1
26280	372	B	79.5507	0
26280	373	B	24.1706	0
26280	381	B	35.5888	0
26280	382	B	79.6216	1
26280	386	B	77.9624	1
26280	305	C	59.771	1
26280	319	C	51.3198	1
26280	320	C	79.5711	-1
26280	321	C	59.2667	0
26280	351	C	2.3612	1
26280	357	C	65.646	1
26280	370	C	79.5705	1
26280	372	C	70.3767	0
26280	373	C	72.5187	1
26280	381	C	30.7742	0
26280	382	C	79.4092	1
26280	386	C	43.6425	0
26280	305	D	31.9495	0
26280	319	D	33.1037	0
26280	320	D	67.9485	-1
26280	321	D	79.5804	0
26280	351	D	12.6295	1
26280	357	D	59.0626	1
26280	370	D	77.1028	1
26280	372	D	72.9363	0
26280	373	D	68.8101	1
26280	381	D	79.5619	1
26280	382	D	72.9041	1
26280	386	D	79.5567	1
26281	305	A	74.1784	1
26281	319	A	57.1876	1
26281	320	A	75.1029	-1
26281	321	A	72.748	0
26281	351	A	1.4025	1
26281	357	A	79.5842	1
26281	370	A	79.6229	1
26281	372	A	74.0754	0
26281	373	A	74.1328	1
26281	381	A	72.794	1
26281	382	A	73.1902	1
26281	386	A	79.5721	1
26281	305	B	67.3734	1
26281	319	B	75.1058	1
26281	320	B	31.0625	-1
26281	321	B	79.5998	0
26281	351	B	2.1763	1
26281	357	B	70.6177	1
26281	370	B	73.3275	1
26281	372	B	79.2923	0
26281	373	B	79.4554	1
26281	381	B	79.5424	1
26281	382	B	48.6497	0
26281	386	B	79.5196	1
26281	305	C	79.6013	1
26281	319	C	40.2626	0
26281	320	C	79.6465	-1
26281	321	C	79.5884	0
26281	351	C	7.2678	1
26281	357	C	76.5657	1
26281	370	C	49.5284	0
26281	372	C	51.669	0
26281	373	C	79.5425	1
26281	381	C	55.34	1
26281	382	C	67.0301	1
26281	386	C	16.0134	-1
26281	305	D	79.5526	1
26281	319	D	78.9325	1
26281	320	D	54.0088	-1
26281	321	D	51.867	0
26281	351	D	20.4405	-1
26281	357	D	79.3075	1
26281	370	D	37.3059	0
26281	372	D	79.4463	0
26281	373	D	66.2062	1
26281	381	D	67.4438	1
26281	382	D	78.6874	1
26281	386	D	37.7192	0
26282	305	A	67.9608	1
26282	319	A	79.5503	1
26282	320	A	79.3077	-1
26282	321	A	70.1175	0
26282	351	A	20.3455	-1
26282	357	A	79.5498	1
26282	370	A	79.5025	1
26282	372	A	41.7903	1
26282	373	A	61.9915	1
26282	381	A	34.3475	0
26282	382	A	74.042	1
26282	386	A	41.443	0
26282	305	B	73.1389	1
26282	319	B	51.8177	1
26282	320	B	52.809	-1
26282	321	B	65.9938	0
26282	351	B	17.5691	1
26282	357	B	71.1321	1
26282	370	B	72.0254	1
26282	372	B	79.6371	0
26282	373	B	79.5756	1
26282	381	B	54.2633	1
26282	382	B	75.9355	1
26282	386	B	61.283	1
26282	305	C	48.1809	0
26282	319	C	56.4586	1
26282	320	C	60.8098	-1
26282	321	C	74.0048	0
26282	351	C	14.3101	1
26282	357	C	62.4996	1
26282	370	C	76.6625	1
26282	372	C	77.2896	0
26282	373	C	79.5234	1
26282	381	C	44.436	0
26282	382	C	73.6101	1
26282	386	C	54.9917	1
26282	305	D	36.5672	0
26282	319	D	73.7727	1
26282	320	D	73.7269	-1
26282	321	D	79.4739	0
26282	351	D	9.9272	1
26282	357	D	79.5849	1
26282	370	D	72.1546	1
26282	372	D	68.1487	0
26282	373	D	67.0248	1
26282	381	D	63.8759	1
26282	382	D	70.8205	1
26282	386	D	79.4713	1
26283	305	A	67.4803	1
26283	319	A	79.5017	1
26283	320	A	79.5614	-1
26283	321	A	66.5837	0
26283	351	A	1.8629	1
26283	357	A	79.6084	1
26283	370	A	79.5769	1
26283	372	A	61.0126	0
26283	373	A	79.2802	1
26283	381	A	74.7387	1
26283	382	A	69.7048	1
26283	386	A	57.0575	1
26283	305	B	57.559	1
26283	319	B	17.9491	-1
26283	320	B	77.5139	-1
26283	321	B	74.456	0
26283	351	B	12.4025	1
26283	357	B	78.8401	1
26283	370	B	79.5497	1
26283	372	B	72.8277	0
26283	373	B	45.9718	0
26283	381	B	43.4848	0
26283	382	B	42.2269	0
26283	386	B	59.4942	1
26283	305	C	79.5827	1
26283	319	C	52.6354	1
26283	320	C	63.5447	-1
26283	321	C	41.4238	1
26283	351	C	7.1141	1
26283	357	C	64.4685	1
26283	370	C	64.1009	1
26283	372	C	79.5574	0
26283	373	C	79.4558	1
26283	381	C	47.5093	0
26283	382	C	69.7518	1
26283	386	C	51.4695	1
26283	305	D	79.562	1
26283	319	D	79.5671	1
26283	320	D	76.8085	-1
26283	321	D	73.4567	0
26283	351	D	14.2845	1
26283	357	D	52.1782	1
26283	370	D	73.8749	1
26283	372	D	65.1838	0
26283	373	D	79.577	1
26283	381	D	79.5576	1
26283	382	D	79.5739	1
26283	386	D	43.1521	0
26284	305	A	67.4976	1
26284	319	A	45.1821	0
26284	320	A	33.976	-1
26284	321	A	63.6915	0
26284	351	A	3.2047	1
26284	357	A	73.775	1
26284	370	A	79.5766	1
26284	372	A	79.5722	0
26284	373	A	71.1305	1
26284	381	A	73.1361	1
26284	382	A	59.4721	1
26284	386	A	77.4434	1
26284	305	B	64.8588	1
26284	319	B	79.5131	1
26284	320	B	74.3017	-1
26284	321	B	60.6927	0
26284	351	B	5.3378	1
26284	357	B	68.5741	1
26284	370	B	59.9781	1
26284	372	B	79.574	0
26284	373	B	42.7842	0
26284	381	B	79.5707	1
26284	382	B	78.9267	1
26284	386	B	57.1615	1
26284	305	C	27.0986	0
26284	319	C	48.9725	0
26284	320	C	60.2256	-1
26284	321	C	74.6272	0
26284	351	C	6.8703	1
26284	357	C	71.4922	1
26284	370	C	79.5666	1
26284	372	C	79.5759	0
26284	373	C	79.5475	1
26284	381	C	79.5456	1
26284	382	C	53.2644	1
26284	386	C	42.9675	0
26284	305	D	68.0759	1
26284	319	D	56.7105	1
26284	320	D	79.5783	-1
26284	321	D	74.7932	0
26284	351	D	13.1836	1
26284	357	D	49.0341	0
26284	370	D	71.6429	1
26284	372	D	37.76	1
26284	373	D	30.8728	0
26284	381	D	79.5558	1
26284	382	D	72.4279	1
26284	386	D	78.8144	1
26285	305	A	79.6095	1
26285	319	A	79.575	1
26285	320	A	68.2131	-1
26285	321	A	36.4196	1
26285	351	A	7.9653	1
26285	357	A	79.5785	1
26285	370	A	79.4986	1
26285	372	A	74.5205	0
26285	373	A	75.2368	1
26285	381	A	68.4612	1
26285	382	A	79.5878	1
26285	386	A	70.2722	1
26285	305	B	80.0539	1
26285	319	B	79.3863	1
26285	320	B	60.1497	-1
26285	321	B	79.5145	0
26285	351	B	13.5183	1
26285	357	B	73.4781	1
26285	370	B	73.5982	1
26285	372	B	79.3966	0
26285	373	B	40.8014	0
26285	381	B	79.5755	1
26285	382	B	58.0549	1
26285	386	B	35.7826	0
26285	305	C	19.0836	-1
26285	319	C	77.0897	1
26285	320	C	79.5376	-1
26285	321	C	58.5341	0
26285	351	C	7.0322	1
26285	357	C	28.1704	0
26285	370	C	57.4826	1
26285	372	C	47.9248	1
26285	373	C	79.0279	1
26285	381	C	79.5063	1
26285	382	C	67.1886	1
26285	386	C	54.1366	1
26285	305	D	55.9927	1
26285	319	D	79.5873	1
26285	320	D	29.2425	-1
26285	321	D	76.5527	0
26285	351	D	22.8069	-1
26285	357	D	53.3568	1
26285	370	D	52.6935	1
26285	372	D	79.562	0
26285	373	D	68.6209	1
26285	381	D	62.4259	1
26285	382	D	79.6043	1
26285	386	D	51.6726	1
26286	305	A	68.8938	1
26286	319	A	72.5947	1
26286	320	A	73.7888	-1
26286	321	A	79.645	0
26286	351	A	7.1188	1
26286	357	A	79.532	1
26286	370	A	29.3723	0
26286	372	A	73.1189	0
26286	373	A	59.8217	1
26286	381	A	77.5312	1
26286	382	A	72.9673	1
26286	386	A	79.523	1
26286	305	B	79.7277	1
26286	319	B	79.5133	1
26286	320	B	69.3694	-1
26286	321	B	79.477	0
26286	351	B	4.4258	1
26286	357	B	69.8332	1
26286	370	B	71.7701	1
26286	372	B	70.7485	0
26286	373	B	78.9235	1
26286	381	B	67.5971	1
26286	382	B	77.8968	1
26286	386	B	73.6936	1
26286	305	C	79.6344	1
26286	319	C	77.3446	1
26286	320	C	44.3128	-1
26286	321	C	73.3699	0
26286	351	C	10.9319	1
26286	357	C	40.3421	0
26286	370	C	66.4875	1
26286	372	C	79.6829	0
26286	373	C	78.4689	1
26286	381	C	71.0439	1
26286	382	C	41.6479	0
26286	386	C	27.5721	0
26286	305	D	71.815	1
26286	319	D	62.0732	1
26286	320	D	75.2086	-1
26286	321	D	79.5089	0
26286	351	D	12.3391	1
26286	357	D	69.5616	1
26286	370	D	79.5039	1
26286	372	D	79.6835	0
26286	373	D	45.4024	0
26286	381	D	49.8158	0
26286	382	D	77.2308	1
26286	386	D	79.5703	1
26287	305	A	58.1601	1
26287	319	A	60.3148	1
26287	320	A	79.6461	-1
26287	321	A	79.5202	0
26287	351	A	18.5171	1
26287	357	A	74.9236	1
26287	370	A	43.5579	0
26287	372	A	73.4689	0
26287	373	A	72.5953	1
26287	381	A	59.1681	1
26287	382	A	71.7471	1
26287	386	A	63.1911	1
26287	305	B	65.7345	1
26287	319	B	28.8497	0
26287	320	B	65.2551	-1
26287	321	B	72.7423	0
26287	351	B	8.3784	1
26287	357	B	79.5451	1
26287	370	B	79.6452	1
26287	372	B	71.8899	0
26287	373	B	60.7885	1
26287	381	B	79.5476	1
26287	382	B	40.2126	0
26287	386	B	56.2501	1
26287	305	C	69.7277	1
26287	319	C	74.9363	1
26287	320	C	75.6404	-1
26287	321	C	72.8263	0
26287	351	C	36.1982	-1
26287	357	C	34.9994	0
26287	370	C	65.2592	1
26287	372	C	79.4883	0
26287	373	C	44.4678	0
26287	381	C	79.5455	1
26287	382	C	52.115	1
26287	386	C	26.2275	0
26287	305	D	75.5279	1
26287	319	D	36.1494	0
26287	320	D	74.6293	-1
26287	321	D	79.59	0
26287	351	D	9.7036	1
26287	357	D	52.7183	1
26287	370	D	79.3766	1
26287	372	D	67.8257	0
26287	373	D	51.6113	1
26287	381	D	72.4979	1
26287	382	D	79.4806	1
26287	386	D	72.1558	1
26288	305	A	76.9986	1
26288	319	A	73.5612	1
26288	320	A	79.4958	-1
26288	321	A	67.0543	0
26288	351	A	11.6698	1
26288	357	A	57.9562	1
26288	370	A	71.6233	1
26288	372	A	65.6065	0
26288	373	A	78.8041	1
26288	381	A	73.8858	1
26288	382	A	79.6308	1
26288	386	A	79.5952	1
26288	305	B	75.0214	1
26288	319	B	79.6844	1
26288	320	B	67.957	-1
26288	321	B	79.5906	0
26288	351	B	24.3384	-1
26288	357	B	79.5842	1
26288	370	B	72.1207	1
26288	372	B	64.6578	0
26288	373	B	23.0186	0
26288	381	B	79.689	1
26288	382	B	78.6736	1
26288	386	B	71.8923	1
26288	305	C	53.3752	1
26288	319	C	65.8518	1
26288	320	C	79.2929	-1
26288	321	C	79.5847	0
26288	351	C	14.7017	1
26288	357	C	79.5752	1
26288	370	C	79.6737	1
26288	372	C	79.4123	0
26288	373	C	72.8154	1
26288	381	C	79.7554	1
26288	382	C	44.4488	0
26288	386	C	60.6494	1
26288	305	D	79.4445	1
26288	319	D	74.5556	1
26288	320	D	48.9544	-1
26288	321	D	79.4388	0
26288	351	D	8.67	1
26288	357	D	79.5409	1
26288	370	D	40.3401	0
26288	372	D	79.5266	0
26288	373	D	58.5858	1
26288	381	D	70.0907	1
26288	382	D	79.4624	1
26288	386	D	79.6656	1
26289	305	A	79.6086	1
26289	319	A	64.1686	1
26289	320	A	79.5395	-1
26289	321	A	27.9073	1
26289	351	A	13.7947	1
26289	357	A	79.6559	1
26289	370	A	43.7804	0
26289	372	A	79.5029	0
26289	373	A	57.9809	1
26289	381	A	73.0464	1
26289	382	A	38.3186	0
26289	386	A	67.6185	1
26289	305	B	75.7877	1
26289	319	B	63.0086	1
26289	320	B	35.7963	-1
26289	321	B	68.75	0
26289	351	B	9.3009	1
26289	357	B	60.6784	1
26289	370	B	67.9953	1
26289	372	B	43.4564	1
26289	373	B	51.607	1
26289	381	B	63.6022	1
26289	382	B	63.7013	1
26289	386	B	70.099	1
26289	305	C	73.1042	1
26289	319	C	75.3599	1
26289	320	C	77.0059	-1
26289	321	C	79.6021	0
26289	351	C	4.8514	1
26289	357	C	65.0369	1
26289	370	C	48.8357	0
26289	372	C	76.7513	0
26289	373	C	78.4568	1
26289	381	C	79.4842	1
26289	382	C	44.3772	0
26289	386	C	44.4908	0
26289	305	D	64.8357	1
26289	319	D	31.9086	0
26289	320	D	72.2687	-1
26289	321	D	52.467	0
26289	351	D	16.7874	1
26289	357	D	26.2635	0
26289	370	D	41.8418	0
26289	372	D	79.5507	0
26289	373	D	38.194	0
26289	381	D	58.4092	1
26289	382	D	50.3731	1
26289	386	D	72.7936	1
26290	305	A	24.4873	0
26290	319	A	64.0949	1
26290	320	A	73.5462	-1
26290	321	A	79.7154	0
26290	351	A	8.9395	1
26290	357	A	52.2205	1
26290	370	A	66.3165	1
26290	372	A	79.5404	0
26290	373	A	79.5811	1
26290	381	A	62.6336	1
26290	382	A	79.5745	1
26290	386	A	66.0013	1
26290	305	B	53.5381	1
26290	319	B	78.5638	1
26290	320	B	73.6646	-1
26290	321	B	79.6319	0
26290	351	B	12.3973	1
26290	357	B	74.3239	1
26290	370	B	39.8666	0
26290	372	B	73.0308	0
26290	373	B	79.5501	1
26290	381	B	60.8626	1
26290	382	B	23.3119	0
26290	386	B	61.2161	1
26290	305	C	79.5418	1
26290	319	C	16.3687	-1
26290	320	C	70.7913	-1
26290	321	C	70.7179	0
26290	351	C	2.0247	1
26290	357	C	39.6561	0
26290	370	C	66.0717	1
26290	372	C	49.0332	1
26290	373	C	78.8791	1
26290	381	C	58.5459	1
26290	382	C	46.9681	0
26290	386	C	20.8085	0
26290	305	D	58.1799	1
26290	319	D	79.5533	1
26290	320	D	52.6719	-1
26290	321	D	76.5181	0
26290	351	D	11.2353	1
26290	357	D	54.9906	1
26290	370	D	73.455	1
26290	372	D	65.0183	0
26290	373	D	79.5201	1
26290	381	D	68.7604	1
26290	382	D	79.5632	1
26290	386	D	76.7785	1
26291	305	A	36.0824	0
26291	319	A	65.9444	1
26291	320	A	57.9746	-1
26291	321	A	79.537	0
26291	351	A	5.7609	1
26291	357	A	63.3013	1
26291	370	A	77.1412	1
26291	372	A	73.2677	0
26291	373	A	47.0676	0
26291	381	A	79.6459	1
26291	382	A	79.4876	1
26291	386	A	72.2553	1
26291	305	B	79.4073	1
26291	319	B	79.5799	1
26291	320	B	64.3748	-1
26291	321	B	79.4541	0
26291	351	B	16.3336	1
26291	357	B	52.878	1
26291	370	B	78.6895	1
26291	372	B	67.0108	0
26291	373	B	67.9953	1
26291	381	B	70.0171	1
26291	382	B	37.3661	0
26291	386	B	61.4188	1
26291	305	C	71.2404	1
26291	319	C	62.8765	1
26291	320	C	56.9227	-1
26291	321	C	65.7349	0
26291	351	C	4.0377	1
26291	357	C	65.6879	1
26291	370	C	51.6981	1
26291	372	C	75.1022	0
26291	373	C	49.0212	0
26291	381	C	75.8819	1
26291	382	C	69.7896	1
26291	386	C	28.5097	0
26291	305	D	72.7306	1
26291	319	D	62.6841	1
26291	320	D	49.5553	-1
26291	321	D	77.9053	0
26291	351	D	19.8552	1
26291	357	D	47.8786	0
26291	370	D	79.1103	1
26291	372	D	69.892	0
26291	373	D	71.1925	1
26291	381	D	79.6047	1
26291	382	D	52.768	1
26291	386	D	79.5953	1
26292	305	A	76.3972	1
26292	319	A	77.7033	1
26292	320	A	79.58	-1
26292	321	A	56.0975	0
26292	351	A	5.9074	1
26292	357	A	60.6548	1
26292	370	A	73.2	1
26292	372	A	79.5756	0
26292	373	A	73.0722	1
26292	381	A	79.5016	1
26292	382	A	79.5604	1
26292	386	A	73.1593	1
26292	305	B	79.5276	1
26292	319	B	50.876	1
26292	320	B	65.4514	-1
26292	321	B	32.2102	1
26292	351	B	15.123	1
26292	357	B	79.3784	1
26292	370	B	78.5768	1
26292	372	B	69.7994	0
26292	373	B	69.16	1
26292	381	B	79.5639	1
26292	382	B	59.6903	1
26292	386	B	52.6717	1
26292	305	C	79.6606	1
26292	319	C	73.9928	1
26292	320	C	60.4369	-1
26292	321	C	75.1261	0
26292	351	C	9.402	1
26292	357	C	67.8136	1
26292	370	C	76.3059	1
26292	372	C	79.6299	0
26292	373	C	77.9601	1
26292	381	C	76.7567	1
26292	382	C	65.3858	1
26292	386	C	7.3161	-1
26292	305	D	65.5379	1
26292	319	D	73.1884	1
26292	320	D	21.1788	-1
26292	321	D	45.039	1
26292	351	D	8.6379	1
26292	357	D	78.7189	1
26292	370	D	76.6493	1
26292	372	D	56.4859	0
26292	373	D	78.0686	1
26292	381	D	79.584	1
26292	382	D	79.6976	1
26292	386	D	79.622	1
26293	305	A	78.7786	1
26293	319	A	79.3756	1
26293	320	A	79.6492	-1
26293	321	A	79.6197	0
26293	351	A	18.0468	1
26293	357	A	79.4792	1
26293	370	A	39.0123	0
26293	372	A	67.4136	0
26293	373	A	33.2929	0
26293	381	A	74.1208	1
26293	382	A	72.2363	1
26293	386	A	74.989	1
26293	305	B	79.6105	1
26293	319	B	75.7431	1
26293	320	B	79.5562	-1
26293	321	B	72.5582	0
26293	351	B	9.2525	1
26293	357	B	55.7062	1
26293	370	B	79.5197	1
26293	372	B	67.2105	0
26293	373	B	72.2561	1
26293	381	B	69.0401	1
26293	382	B	26.728	0
26293	386	B	50.5491	1
26293	305	C	78.4911	1
26293	319	C	79.6287	1
26293	320	C	54.3263	-1
26293	321	C	79.5893	0
26293	351	C	18.8718	1
26293	357	C	79.4623	1
26293	370	C	49.6301	0
26293	372	C	72.0134	0
26293	373	C	70.3456	1
26293	381	C	45.6761	0
26293	382	C	67.421	1
26293	386	C	35.6771	0
26293	305	D	79.6133	1
26293	319	D	73.9939	1
26293	320	D	25.6758	-1
26293	321	D	79.563	0
26293	351	D	5.1194	1
26293	357	D	74.289	1
26293	370	D	56.3021	1
26293	372	D	75.0338	0
26293	373	D	67.2064	1
26293	381	D	79.6725	1
26293	382	D	60.0483	1
26293	386	D	54.3836	1
26294	305	A	78.2048	1
26294	319	A	64.8574	1
26294	320	A	53.1665	-1
26294	321	A	79.5669	0
26294	351	A	1.5252	1
26294	357	A	74.2179	1
26294	370	A	79.5314	1
26294	372	A	77.586	0
26294	373	A	79.186	1
26294	381	A	72.9302	1
26294	382	A	76.3102	1
26294	386	A	79.4782	1
26294	305	B	49.207	0
26294	319	B	64.5096	1
26294	320	B	62.8386	-1
26294	321	B	72.4896	0
26294	351	B	15.5959	1
26294	357	B	39.5978	0
26294	370	B	79.5734	1
26294	372	B	45.7667	1
26294	373	B	34.3611	0
26294	381	B	79.5359	1
26294	382	B	70.7881	1
26294	386	B	38.7971	0
26294	305	C	79.587	1
26294	319	C	79.4096	1
26294	320	C	79.5425	-1
26294	321	C	71.6718	0
26294	351	C	10.4288	1
26294	357	C	71.552	1
26294	370	C	65.3594	1
26294	372	C	79.5443	0
26294	373	C	71.6402	1
26294	381	C	79.5625	1
26294	382	C	80.5881	1
26294	386	C	50.9904	1
26294	305	D	12.8648	-1
26294	319	D	59.5298	1
26294	320	D	79.3458	-1
26294	321	D	75.4555	0
26294	351	D	4.3101	1
26294	357	D	79.5099	1
26294	370	D	79.5306	1
26294	372	D	72.0082	0
26294	373	D	79.574	1
26294	381	D	72.5966	1
26294	382	D	62.2968	1
26294	386	D	59.1516	1
26295	305	A	72.484	1
26295	319	A	47.2266	0
26295	320	A	79.6081	-1
26295	321	A	73.4843	0
26295	351	A	4.2641	1
26295	357	A	51.8969	1
26295	370	A	71.7461	1
26295	372	A	57.0923	0
26295	373	A	74.3821	1
26295	381	A	79.7056	1
26295	382	A	79.6206	1
26295	386	A	72.4432	1
26295	305	B	62.7718	1
26295	319	B	79.7442	1
26295	320	B	26.6083	-1
26295	321	B	71.2942	0
26295	351	B	9.611	1
26295	357	B	51.2474	1
26295	370	B	54.5908	1
26295	372	B	77.0687	0
26295	373	B	79.4121	1
26295	381	B	71.138	1
26295	382	B	77.842	1
26295	386	B	71.8261	1
26295	305	C	58.8803	1
26295	319	C	79.596	1
26295	320	C	73.3967	-1
26295	321	C	64.5967	0
26295	351	C	10.6184	1
26295	357	C	79.5622	1
26295	370	C	56.4831	1
26295	372	C	74.4524	0
26295	373	C	67.142	1
26295	381	C	78.5262	1
26295	382	C	40.6225	0
26295	386	C	15.1791	-1
26295	305	D	39.871	0
26295	319	D	79.3228	1
26295	320	D	79.6013	-1
26295	321	D	79.4887	0
26295	351	D	8.5263	1
26295	357	D	79.5701	1
26295	370	D	75.1378	1
26295	372	D	79.5163	0
26295	373	D	28.359	0
26295	381	D	51.7103	1
26295	382	D	73.1245	1
26295	386	D	30.8581	0
26296	305	A	79.5278	1
26296	319	A	41.0227	0
26296	320	A	57.9583	-1
26296	321	A	72.8094	0
26296	351	A	0.1621	1
26296	357	A	58.7419	1
26296	370	A	79.5736	1
26296	372	A	58.688	0
26296	373	A	68.8707	1
26296	381	A	39.7564	0
26296	382	A	62.4256	1
26296	386	A	63.3182	1
26296	305	B	42.0313	0
26296	319	B	74.8495	1
26296	320	B	79.5938	-1
26296	321	B	57.6694	0
26296	351	B	6.6375	1
26296	357	B	70.2366	1
26296	370	B	73.1035	1
26296	372	B	79.5223	0
26296	373	B	63.7352	1
26296	381	B	79.5728	1
26296	382	B	58.8474	1
26296	386	B	69.2751	1
26296	305	C	79.5094	1
26296	319	C	76.924	1
26296	320	C	64.8702	-1
26296	321	C	74.207	0
26296	351	C	3.1943	1
26296	357	C	79.5684	1
26296	370	C	66.0682	1
26296	372	C	79.5687	0
26296	373	C	59.7622	1
26296	381	C	65.5734	1
26296	382	C	73.4875	1
26296	386	C	40.1536	0
26296	305	D	41.9323	0
26296	319	D	71.4833	1
26296	320	D	58.4239	-1
26296	321	D	75.9206	0
26296	351	D	16.2435	1
26296	357	D	63.1473	1
26296	370	D	79.5519	1
26296	372	D	79.5643	0
26296	373	D	79.5845	1
26296	381	D	62.3927	1
26296	382	D	78.3549	1
26296	386	D	63.6688	1
26297	305	A	65.4045	1
26297	319	A	79.5865	1
26297	320	A	79.569	-1
26297	321	A	69.2043	0
26297	351	A	7.3973	1
26297	357	A	62.8097	1
26297	370	A	79.5478	1
26297	372	A	79.5951	0
26297	373	A	71.4639	1
26297	381	A	79.5062	1
26297	382	A	65.7179	1
26297	386	A	73.6342	1
26297	305	B	50.9237	1
26297	319	B	68.3459	1
26297	320	B	59.5127	-1
26297	321	B	77.7706	0
26297	351	B	16.3621	1
26297	357	B	35.6693	0
26297	370	B	71.8616	1
26297	372	B	79.5188	0
26297	373	B	27.404	0
26297	381	B	52.0098	1
26297	382	B	79.5657	1
26297	386	B	44.6484	0
26297	305	C	76.4247	1
26297	319	C	24.4723	0
26297	320	C	72.1884	-1
26297	321	C	69.7333	0
26297	351	C	3.3002	1
26297	357	C	72.3913	1
26297	370	C	79.5732	1
26297	372	C	79.542	0
26297	373	C	73.5888	1
26297	381	C	34.7472	0
26297	382	C	79.5585	1
26297	386	C	35.7747	0
26297	305	D	41.8321	0
26297	319	D	61.9669	1
26297	320	D	79.6065	-1
26297	321	D	79.5853	0
26297	351	D	8.6266	1
26297	357	D	46.2095	0
26297	370	D	59.6642	1
26297	372	D	79.5492	0
26297	373	D	79.4488	1
26297	381	D	74.1517	1
26297	382	D	66.4249	1
26297	386	D	77.2669	1
26298	305	A	74.0206	1
26298	319	A	70.8515	1
26298	320	A	65.8049	-1
26298	321	A	67.6994	0
26298	351	A	5.3358	1
26298	357	A	58.8668	1
26298	370	A	79.394	1
26298	372	A	79.5078	0
26298	373	A	50.6324	1
26298	381	A	79.7448	1
26298	382	A	63.6221	1
26298	386	A	79.6452	1
26298	305	B	77.7538	1
26298	319	B	78.6661	1
26298	320	B	61.092	-1
26298	321	B	39.1205	1
26298	351	B	18.9531	1
26298	357	B	69.1758	1
26298	370	B	70.7317	1
26298	372	B	75.1704	0
26298	373	B	79.6339	1
26298	381	B	79.5792	1
26298	382	B	34.9867	0
26298	386	B	76.4795	1
26298	305	C	79.6894	1
26298	319	C	79.4489	1
26298	320	C	39.4081	-1
26298	321	C	79.5375	0
26298	351	C	6.8133	1
26298	357	C	78.6372	1
26298	370	C	79.4752	1
26298	372	C	79.5511	0
26298	373	C	61.1961	1
26298	381	C	36.7506	0
26298	382	C	46.3522	0
26298	386	C	21.6067	0
26298	305	D	67.7211	1
26298	319	D	72.044	1
26298	320	D	79.5134	-1
26298	321	D	79.6158	0
26298	351	D	13.6708	1
26298	357	D	75.6997	1
26298	370	D	72.5011	1
26298	372	D	43.1543	1
26298	373	D	79.5002	1
26298	381	D	14.4141	-1
26298	382	D	70.3272	1
26298	386	D	79.4984	1
26299	305	A	76.7532	1
26299	319	A	64.0267	1
26299	320	A	79.3946	-1
26299	321	A	74.3963	0
26299	351	A	8.7134	1
26299	357	A	24.8128	0
26299	370	A	79.5018	1
26299	372	A	25.9872	1
26299	373	A	66.5859	1
26299	381	A	79.3777	1
26299	382	A	75.9412	1
26299	386	A	78.6752	1
26299	305	B	79.5652	1
26299	319	B	68.7338	1
26299	320	B	79.4373	-1
26299	321	B	73.5937	0
26299	351	B	53.562	-1
26299	357	B	79.5359	1
26299	370	B	61.7087	1
26299	372	B	62.5409	0
26299	373	B	70.6692	1
26299	381	B	79.4339	1
26299	382	B	73.7198	1
26299	386	B	79.4454	1
26299	305	C	79.7136	1
26299	319	C	79.3761	1
26299	320	C	57.3981	-1
26299	321	C	73.9037	0
26299	351	C	3.9496	1
26299	357	C	52.9341	1
26299	370	C	79.5206	1
26299	372	C	79.5388	0
26299	373	C	79.558	1
26299	381	C	65.3299	1
26299	382	C	79.5611	1
26299	386	C	6.719	-1
26299	305	D	64.8496	1
26299	319	D	67.5532	1
26299	320	D	63.3565	-1
26299	321	D	79.522	0
26299	351	D	14.4535	1
26299	357	D	40.8512	0
26299	370	D	74.7273	1
26299	372	D	67.6645	0
26299	373	D	75.9102	1
26299	381	D	75.4339	1
26299	382	D	42.0655	0
26299	386	D	67.2016	1
26300	305	A	77.4013	1
26300	319	A	56.0374	1
26300	320	A	79.5387	-1
26300	321	A	79.5381	0
26300	351	A	10.6154	1
26300	357	A	67.8863	1
26300	370	A	75.8836	1
26300	372	A	72.3681	0
26300	373	A	72.2525	1
26300	381	A	37.9667	0
26300	382	A	77.5551	1
26300	386	A	73.6803	1
26300	305	B	70.888	1
26300	319	B	72.4855	1
26300	320	B	77.7415	-1
26300	321	B	73.4033	0
26300	351	B	20.1105	-1
26300	357	B	79.5211	1
26300	370	B	79.543	1
26300	372	B	77.8578	0
26300	373	B	69.7359	1
26300	381	B	68.3278	1
26300	382	B	78.6046	1
26300	386	B	79.2976	1
26300	305	C	62.7005	1
26300	319	C	74.2499	1
26300	320	C	79.5702	-1
26300	321	C	66.7062	0
26300	351	C	12.759	1
26300	357	C	28.1963	0
26300	370	C	56.5007	1
26300	372	C	79.5556	0
26300	373	C	72.7644	1
26300	381	C	79.5352	1
26300	382	C	67.3857	1
26300	386	C	38.4451	0
26300	305	D	28.9419	0
26300	319	D	79.5771	1
26300	320	D	59.1671	-1
26300	321	D	77.9921	0
26300	351	D	13.8753	1
26300	357	D	79.5669	1
26300	370	D	79.4796	1
26300	372	D	79.5905	0
26300	373	D	79.4465	1
26300	381	D	55.3454	1
26300	382	D	57.6413	1
26300	386	D	79.5965	1
26301	305	A	79.0056	1
26301	319	A	42.1413	0
26301	320	A	36.6799	-1
26301	321	A	77.1527	0
26301	351	A	10.4292	1
26301	357	A	32.7452	0
26301	370	A	62.5485	1
26301	372	A	79.5705	0
26301	373	A	78.1892	1
26301	381	A	62.0242	1
26301	382	A	79.5117	1
26301	386	A	58.5497	1
26301	305	B	79.5588	1
26301	319	B	73.3296	1
26301	320	B	79.277	-1
26301	321	B	62.8658	0
26301	351	B	15.9125	1
26301	357	B	68.5289	1
26301	370	B	61.9999	1
26301	372	B	73.6094	0
26301	373	B	67.0284	1
26301	381	B	74.3593	1
26301	382	B	77.1608	1
26301	386	B	28.9518	0
26301	305	C	70.9912	1
26301	319	C	79.4477	1
26301	320	C	64.0499	-1
26301	321	C	74.6428	0
26301	351	C	11.0029	1
26301	357	C	74.6591	1
26301	370	C	59.3693	1
26301	372	C	71.8826	0
26301	373	C	79.5898	1
26301	381	C	41.8342	0
26301	382	C	52.7661	1
26301	386	C	58.568	1
26301	305	D	48.7832	0
26301	319	D	61.1951	1
26301	320	D	79.5158	-1
26301	321	D	64.5255	0
26301	351	D	10.7139	1
26301	357	D	68.0563	1
26301	370	D	72.874	1
26301	372	D	69.5233	0
26301	373	D	48.0638	0
26301	381	D	30.2923	0
26301	382	D	58.5248	1
26301	386	D	71.1494	1
26302	305	A	55.0333	1
26302	319	A	50.4414	1
26302	320	A	79.5771	-1
26302	321	A	31.6496	1
26302	351	A	8.5053	1
26302	357	A	78.8902	1
26302	370	A	78.5153	1
26302	372	A	79.5893	0
26302	373	A	79.55	1
26302	381	A	79.5639	1
26302	382	A	79.4085	1
26302	386	A	76.5546	1
26302	305	B	36.0668	0
26302	319	B	79.5408	1
26302	320	B	79.4665	-1
26302	321	B	76.7053	0
26302	351	B	22.1089	-1
26302	357	B	21.9765	0
26302	370	B	46.4348	0
26302	372	B	69.454	0
26302	373	B	78.7364	1
26302	381	B	75.0023	1
26302	382	B	40.0767	0
26302	386	B	73.236	1
26302	305	C	79.9814	1
26302	319	C	73.2006	1
26302	320	C	79.5202	-1
26302	321	C	63.9216	0
26302	351	C	1.0488	1
26302	357	C	73.1966	1
26302	370	C	74.5136	1
26302	372	C	62.884	0
26302	373	C	65.0521	1
26302	381	C	66.1157	1
26302	382	C	68.3882	1
26302	386	C	65.7684	1
26302	305	D	79.7362	1
26302	319	D	79.7292	1
26302	320	D	59.7234	-1
26302	321	D	75.1422	0
26302	351	D	4.7172	1
26302	357	D	69.8795	1
26302	370	D	79.5027	1
26302	372	D	47.2931	1
26302	373	D	51.9611	1
26302	381	D	79.4976	1
26302	382	D	72.88	1
26302	386	D	54.7733	1
26303	305	A	68.2847	1
26303	319	A	79.5406	1
26303	320	A	79.5405	-1
26303	321	A	58.7614	0
26303	351	A	2.6534	1
26303	357	A	75.6275	1
26303	370	A	72.8551	1
26303	372	A	79.5624	0
26303	373	A	78.7234	1
26303	381	A	73.7284	1
26303	382	A	79.551	1
26303	386	A	79.5703	1
26303	305	B	73.5376	1
26303	319	B	76.0501	1
26303	320	B	79.4889	-1
26303	321	B	65.6203	0
26303	351	B	8.817	1
26303	357	B	79.5155	1
26303	370	B	79.4538	1
26303	372	B	79.5628	0
26303	373	B	60.9941	1
26303	381	B	41.0301	0
26303	382	B	39.1524	0
26303	386	B	79.4422	1
26303	305	C	72.8641	1
26303	319	C	44.0889	0
26303	320	C	75.6407	-1
26303	321	C	79.6016	0
26303	351	C	0.4432	1
26303	357	C	75.7351	1
26303	370	C	74.6518	1
26303	372	C	58.0592	0
26303	373	C	50.1209	1
26303	381	C	79.5721	1
26303	382	C	65.4507	1
26303	386	C	29.4335	0
26303	305	D	29.7975	0
26303	319	D	78.4155	1
26303	320	D	79.5149	-1
26303	321	D	71.4934	0
26303	351	D	42.0211	-1
26303	357	D	79.539	1
26303	370	D	60.9736	1
26303	372	D	73.8667	0
26303	373	D	79.6108	1
26303	381	D	79.6877	1
26303	382	D	75.8123	1
26303	386	D	79.548	1
26304	305	A	72.3846	1
26304	319	A	76.7568	1
26304	320	A	79.5023	-1
26304	321	A	26.198	1
26304	351	A	9.535	1
26304	357	A	47.1962	0
26304	370	A	20.3163	0
26304	372	A	56.9217	0
26304	373	A	37.6715	0
26304	381	A	70.9067	1
26304	382	A	63.2376	1
26304	386	A	79.1557	1
26304	305	B	76.8325	1
26304	319	B	74.5329	1
26304	320	B	60.8018	-1
26304	321	B	79.5156	0
26304	351	B	10.5289	1
26304	357	B	60.6425	1
26304	370	B	79.5351	1
26304	372	B	69.7404	0
26304	373	B	45.5702	0
26304	381	B	74.6565	1
26304	382	B	21.9592	0
26304	386	B	45.7736	0
26304	305	C	73.367	1
26304	319	C	42.984	0
26304	320	C	75.9592	-1
26304	321	C	77.214	0
26304	351	C	7.844	1
26304	357	C	25.2961	0
26304	370	C	68.8652	1
26304	372	C	68.1084	0
26304	373	C	51.5408	1
26304	381	C	79.5261	1
26304	382	C	79.2998	1
26304	386	C	66.0568	1
26304	305	D	68.7769	1
26304	319	D	72.2904	1
26304	320	D	67.6319	-1
26304	321	D	59.759	0
26304	351	D	21.0395	-1
26304	357	D	79.4752	1
26304	370	D	61.2573	1
26304	372	D	79.5704	0
26304	373	D	79.5838	1
26304	381	D	65.3414	1
26304	382	D	64.5165	1
26304	386	D	53.7836	1
26305	305	A	65.4482	1
26305	319	A	58.0177	1
26305	320	A	74.0773	-1
26305	321	A	77.6727	0
26305	351	A	8.6262	1
26305	357	A	78.9689	1
26305	370	A	79.5585	1
26305	372	A	55.2629	0
26305	373	A	56.1577	1
26305	381	A	79.5469	1
26305	382	A	67.0941	1
26305	386	A	79.52	1
26305	305	B	40.5707	0
26305	319	B	79.5203	1
26305	320	B	79.5521	-1
26305	321	B	79.6069	0
26305	351	B	13.279	1
26305	357	B	71.8564	1
26305	370	B	79.5282	1
26305	372	B	71.8159	0
26305	373	B	60.0573	1
26305	381	B	79.5489	1
26305	382	B	75.1412	1
26305	386	B	63.005	1
26305	305	C	74.3244	1
26305	319	C	79.5681	1
26305	320	C	72.471	-1
26305	321	C	55.1193	0
26305	351	C	6.7355	1
26305	357	C	79.4406	1
26305	370	C	53.5373	1
26305	372	C	74.4265	0
26305	373	C	78.6244	1
26305	381	C	78.6238	1
26305	382	C	43.5099	0
26305	386	C	6.4127	-1
26305	305	D	47.5197	0
26305	319	D	52.0564	1
26305	320	D	72.6592	-1
26305	321	D	51.015	0
26305	351	D	14.2132	1
26305	357	D	52.0563	1
26305	370	D	67.4723	1
26305	372	D	73.0914	0
26305	373	D	45.2083	0
26305	381	D	79.5489	1
26305	382	D	79.5646	1
26305	386	D	78.0157	1
26306	305	A	73.7739	1
26306	319	A	15.9754	-1
26306	320	A	67.3697	-1
26306	321	A	26.7726	1
26306	351	A	2.9461	1
26306	357	A	72.5176	1
26306	370	A	79.464	1
26306	372	A	66.596	0
26306	373	A	79.5511	1
26306	381	A	78.3688	1
26306	382	A	79.5306	1
26306	386	A	77.9311	1
26306	305	B	58.2374	1
26306	319	B	71.909	1
26306	320	B	54.5262	-1
26306	321	B	37.0806	1
26306	351	B	12.2263	1
26306	357	B	70.1388	1
26306	370	B	79.4033	1
26306	372	B	74.1299	0
26306	373	B	70.1839	1
26306	381	B	79.5432	1
26306	382	B	35.7144	0
26306	386	B	63.0209	1
26306	305	C	68.6697	1
26306	319	C	79.5789	1
26306	320	C	79.5419	-1
26306	321	C	79.5244	0
26306	351	C	7.7705	1
26306	357	C	79.5958	1
26306	370	C	74.3161	1
26306	372	C	71.9144	0
26306	373	C	43.617	0
26306	381	C	73.8446	1
26306	382	C	31.1352	0
26306	386	C	55.2169	1
26306	305	D	55.717	1
26306	319	D	71.4444	1
26306	320	D	72.6283	-1
26306	321	D	55.6023	0
26306	351	D	11.0167	1
26306	357	D	61.4438	1
26306	370	D	53.8229	1
26306	372	D	72.4451	0
26306	373	D	79.5412	1
26306	381	D	61.3152	1
26306	382	D	79.5819	1
26306	386	D	16.862	-1
26307	305	A	62.6549	1
26307	319	A	39.6991	0
26307	320	A	65.199	-1
26307	321	A	73.6092	0
26307	351	A	4.2326	1
26307	357	A	66.6465	1
26307	370	A	47.641	0
26307	372	A	55.522	0
26307	373	A	79.5679	1
26307	381	A	79.5673	1
26307	382	A	79.5418	1
26307	386	A	61.3852	1
26307	305	B	70.5742	1
26307	319	B	63.1326	1
26307	320	B	79.666	-1
26307	321	B	26.7361	1
26307	351	B	14.3979	1
26307	357	B	72.1876	1
26307	370	B	78.392	1
26307	372	B	48.0099	1
26307	373	B	75.6846	1
26307	381	B	62.4989	1
26307	382	B	79.5681	1
26307	386	B	79.6143	1
26307	305	C	77.4428	1
26307	319	C	47.3619	0
26307	320	C	61.1586	-1
26307	321	C	34.7541	1
26307	351	C	0.4326	1
26307	357	C	78.3748	1
26307	370	C	79.5569	1
26307	372	C	79.5253	0
26307	373	C	59.9252	1
26307	381	C	70.7018	1
26307	382	C	61.7405	1
26307	386	C	64.8987	1
26307	305	D	79.5578	1
26307	319	D	73.3726	1
26307	320	D	18.2682	1
26307	321	D	51.4262	0
26307	351	D	14.05	1
26307	357	D	73.3968	1
26307	370	D	79.5729	1
26307	372	D	78.9464	0
26307	373	D	70.9378	1
26307	381	D	61.0623	1
26307	382	D	73.9213	1
26307	386	D	79.5902	1
26308	305	A	56.4552	1
26308	319	A	35.306	0
26308	320	A	71.4269	-1
26308	321	A	73.0337	0
26308	351	A	7.329	1
26308	357	A	79.569	1
26308	370	A	48.6032	0
26308	372	A	39.4313	1
26308	373	A	79.318	1
26308	381	A	18.6976	-1
26308	382	A	79.6553	1
26308	386	A	79.5176	1
26308	305	B	30.1008	0
26308	319	B	77.7475	1
26308	320	B	60.5163	-1
26308	321	B	79.5843	0
26308	351	B	25.9389	-1
26308	357	B	65.0302	1
26308	370	B	51.7989	1
26308	372	B	77.6512	0
26308	373	B	59.4696	1
26308	381	B	72.0982	1
26308	382	B	44.5869	0
26308	386	B	79.6172	1
26308	305	C	35.239	0
26308	319	C	26.8184	0
26308	320	C	79.622	-1
26308	321	C	70.8572	0
26308	351	C	4.3991	1
26308	357	C	78.6092	1
26308	370	C	44.0416	0
26308	372	C	59.4432	0
26308	373	C	79.6152	1
26308	381	C	79.6323	1
26308	382	C	24.6949	0
26308	386	C	8.2474	-1
26308	305	D	74.5642	1
26308	319	D	72.1129	1
26308	320	D	78.0221	-1
26308	321	D	23.0462	1
26308	351	D	6.861	1
26308	357	D	79.7066	1
26308	370	D	67.4314	1
26308	372	D	59.7772	0
26308	373	D	79.5929	1
26308	381	D	70.4505	1
26308	382	D	79.6	1
26308	386	D	79.5988	1
26309	305	A	69.9498	1
26309	319	A	79.1198	1
26309	320	A	75.931	-1
26309	321	A	79.5362	0
26309	351	A	15.5307	1
26309	357	A	72.8425	1
26309	370	A	79.5447	1
26309	372	A	79.5601	0
26309	373	A	45.0149	0
26309	381	A	79.0767	1
26309	382	A	65.524	1
26309	386	A	79.5584	1
26309	305	B	52.0275	1
26309	319	B	79.7038	1
26309	320	B	51.4918	-1
26309	321	B	79.6159	0
26309	351	B	14.7933	1
26309	357	B	61.941	1
26309	370	B	73.813	1
26309	372	B	79.5347	0
26309	373	B	49.768	0
26309	381	B	76.7861	1
26309	382	B	41.4314	0
26309	386	B	46.2032	0
26309	305	C	77.2631	1
26309	319	C	68.4752	1
26309	320	C	50.7671	-1
26309	321	C	79.5654	0
26309	351	C	7.6877	1
26309	357	C	74.9774	1
26309	370	C	72.4719	1
26309	372	C	75.9722	0
26309	373	C	79.5734	1
26309	381	C	79.077	1
26309	382	C	72.8798	1
26309	386	C	24.5003	0
26309	305	D	60.1279	1
26309	319	D	66.9636	1
26309	320	D	79.5731	-1
26309	321	D	54.9108	0
26309	351	D	12.7831	1
26309	357	D	79.5626	1
26309	370	D	43.9956	0
26309	372	D	73.0507	0
26309	373	D	78.8933	1
26309	381	D	71.6507	1
26309	382	D	79.5453	1
26309	386	D	79.3824	1
26310	305	A	58.9721	1
26310	319	A	73.9595	1
26310	320	A	79.5923	-1
26310	321	A	40.2477	1
26310	351	A	0.0	1
26310	357	A	79.6234	1
26310	370	A	66.9785	1
26310	372	A	58.5729	0
26310	373	A	64.0198	1
26310	381	A	45.5864	0
26310	382	A	40.0334	0
26310	386	A	74.1144	1
26310	305	B	68.3114	1
26310	319	B	57.8648	1
26310	320	B	79.6841	-1
26310	321	B	79.4957	0
26310	351	B	10.1438	1
26310	357	B	39.1431	0
26310	370	B	72.3389	1
26310	372	B	79.4499	0
26310	373	B	77.5577	1
26310	381	B	72.6869	1
26310	382	B	39.7865	0
26310	386	B	79.589	1
26310	305	C	55.3812	1
26310	319	C	54.4774	1
26310	320	C	67.7654	-1
26310	321	C	43.6192	1
26310	351	C	4.0815	1
26310	357	C	76.9424	1
26310	370	C	22.9001	0
26310	372	C	52.2567	0
26310	373	C	71.4251	1
26310	381	C	79.4739	1
26310	382	C	26.7186	0
26310	386	C	13.9884	-1
26310	305	D	25.888	0
26310	319	D	52.2752	1
26310	320	D	79.6103	-1
26310	321	D	79.4813	0
26310	351	D	8.5507	1
26310	357	D	44.5424	0
26310	370	D	41.8565	0
26310	372	D	63.6984	0
26310	373	D	79.6222	1
26310	381	D	73.9745	1
26310	382	D	51.7514	1
26310	386	D	64.3148	1
26311	305	A	42.1481	0
26311	319	A	65.8946	1
26311	320	A	79.644	-1
26311	321	A	79.5826	0
26311	351	A	6.7595	1
26311	357	A	61.1077	1
26311	370	A	48.8401	0
26311	372	A	73.478	0
26311	373	A	49.7354	0
26311	381	A	76.9795	1
26311	382	A	58.8895	1
26311	386	A	76.1237	1
26311	305	B	77.0652	1
26311	319	B	66.7491	1
26311	320	B	79.4957	-1
26311	321	B	64.9262	0
26311	351	B	5.788	1
26311	357	B	79.182	1
26311	370	B	79.5486	1
26311	372	B	41.1682	1
26311	373	B	77.2431	1
26311	381	B	74.5739	1
26311	382	B	52.9629	1
26311	386	B	79.6251	1
26311	305	C	79.5858	1
26311	319	C	79.4903	1
26311	320	C	68.8418	-1
26311	321	C	44.9372	1
26311	351	C	11.4902	1
26311	357	C	55.4733	1
26311	370	C	79.6406	1
26311	372	C	79.6205	0
26311	373	C	79.7129	1
26311	381	C	79.6367	1
26311	382	C	62.5071	1
26311	386	C	47.9459	0
26311	305	D	71.5613	1
26311	319	D	79.6001	1
26311	320	D	64.856	-1
26311	321	D	73.1853	0
26311	351	D	20.0377	-1
26311	357	D	65.877	1
26311	370	D	75.4047	1
26311	372	D	55.943	0
26311	373	D	77.2187	1
26311	381	D	65.5342	1
26311	382	D	66.4153	1
26311	386	D	63.6468	1
26312	305	A	74.7887	1
26312	319	A	55.0771	1
26312	320	A	59.3312	-1
26312	321	A	74.4562	0
26312	351	A	8.5748	1
26312	357	A	72.3791	1
26312	370	A	71.6033	1
26312	372	A	64.9523	0
26312	373	A	59.8632	1
26312	381	A	72.6961	1
26312	382	A	53.5268	1
26312	386	A	77.3249	1
26312	305	B	42.8904	0
26312	319	B	79.5567	1
26312	320	B	75.4084	-1
26312	321	B	79.5953	0
26312	351	B	16.3438	1
26312	357	B	62.2882	1
26312	370	B	79.5428	1
26312	372	B	68.6177	0
26312	373	B	61.599	1
26312	381	B	79.5542	1
26312	382	B	52.4345	1
26312	386	B	53.6035	1
26312	305	C	79.582	1
26312	319	C	79.5487	1
26312	320	C	75.7267	-1
26312	321	C	71.361	0
26312	351	C	0.6141	1
26312	357	C	73.093	1
26312	370	C	79.5897	1
26312	372	C	79.5433	0
26312	373	C	71.2895	1
26312	381	C	70.8558	1
26312	382	C	79.5444	1
26312	386	C	53.6087	1
26312	305	D	74.237	1
26312	319	D	80.0175	1
26312	320	D	62.6123	-1
26312	321	D	68.2156	0
26312	351	D	0.0	1
26312	357	D	58.8655	1
26312	370	D	71.9626	1
26312	372	D	73.9923	0
26312	373	D	79.5744	1
26312	381	D	79.5789	1
26312	382	D	65.6932	1
26312	386	D	54.798	1
26313	305	A	79.0992	1
26313	319	A	56.3324	1
26313	320	A	57.3537	-1
26313	321	A	79.5919	0
26313	351	A	5.9959	1
26313	357	A	72.6231	1
26313	370	A	64.6487	1
26313	372	A	79.5345	0
26313	373	A	79.5814	1
26313	381	A	79.531	1
26313	382	A	79.5563	1
26313	386	A	72.4045	1
26313	305	B	79.5439	1
26313	319	B	79.5792	1
26313	320	B	76.1193	-1
26313	321	B	60.3913	0
26313	351	B	16.4568	1
26313	357	B	79.5467	1
26313	370	B	50.2732	1
26313	372	B	79.5751	0
26313	373	B	63.0245	1
26313	381	B	79.5059	1
26313	382	B	79.6382	1
26313	386	B	44.3411	0
26313	305	C	31.977	0
26313	319	C	62.4829	1
26313	320	C	26.9303	-1
26313	321	C	76.8726	0
26313	351	C	10.6371	1
26313	357	C	74.1174	1
26313	370	C	68.4244	1
26313	372	C	73.1722	0
26313	373	C	79.2258	1
26313	381	C	79.553	1
26313	382	C	79.2429	1
26313	386	C	13.178	-1
26313	305	D	64.5792	1
26313	319	D	58.8027	1
26313	320	D	60.4736	-1
26313	321	D	79.5708	0
26313	351	D	16.0358	1
26313	357	D	47.0995	0
26313	370	D	78.3647	1
26313	372	D	71.7948	0
26313	373	D	26.0592	0
26313	381	D	73.5197	1
26313	382	D	73.7868	1
26313	386	D	79.5496	1
26314	305	A	65.7272	1
26314	319	A	36.5687	0
26314	320	A	79.5699	-1
26314	321	A	76.2816	0
26314	351	A	7.5674	1
26314	357	A	79.5287	1
26314	370	A	73.0142	1
26314	372	A	76.9228	0
26314	373	A	73.5556	1
26314	381	A	71.1849	1
26314	382	A	79.5936	1
26314	386	A	67.3947	1
26314	305	B	47.3019	0
26314	319	B	48.0389	0
26314	320	B	70.7981	-1
26314	321	B	63.2474	0
26314	351	B	14.6018	1
26314	357	B	79.6074	1
26314	370	B	79.5732	1
26314	372	B	79.546	0
26314	373	B	52.1789	1
26314	381	B	65.9301	1
26314	382	B	46.3066	0
26314	386	B	71.9314	1
26314	305	C	77.9078	1
26314	319	C	79.5555	1
26314	320	C	79.5676	-1
26314	321	C	79.5654	0
26314	351	C	11.8275	1
26314	357	C	38.0432	0
26314	370	C	73.2557	1
26314	372	C	72.6207	0
26314	373	C	79.5799	1
26314	381	C	72.7209	1
26314	382	C	71.8805	1
26314	386	C	60.9499	1
26314	305	D	55.4511	1
26314	319	D	75.1615	1
26314	320	D	79.5844	-1
26314	321	D	41.7602	1
26314	351	D	13.8867	1
26314	357	D	72.765	1
26314	370	D	79.574	1
26314	372	D	79.5485	0
26314	373	D	14.076	-1
26314	381	D	73.5575	1
26314	382	D	72.4471	1
26314	386	D	79.5444	1
26315	305	A	74.1823	1
26315	319	A	58.6919	1
26315	320	A	79.5133	-1
26315	321	A	76.9184	0
26315	351	A	5.1283	1
26315	357	A	58.6055	1
26315	370	A	10.4358	-1
26315	372	A	15.4286	0
26315	373	A	57.6812	1
26315	381	A	79.6253	1
26315	382	A	46.9806	0
26315	386	A	74.4663	1
26315	305	B	79.5834	1
26315	319	B	56.9151	1
26315	320	B	20.5611	-1
26315	321	B	79.6152	0
26315	351	B	14.603	1
26315	357	B	79.4999	1
26315	370	B	79.5252	1
26315	372	B	73.5977	0
26315	373	B	68.3332	1
26315	381	B	68.3326	1
26315	382	B	15.8363	-1
26315	386	B	77.6628	1
26315	305	C	51.1262	1
26315	319	C	79.4672	1
26315	320	C	52.9364	-1
26315	321	C	63.2543	0
26315	351	C	3.531	1
26315	357	C	71.9916	1
26315	370	C	60.1791	1
26315	372	C	72.7493	0
26315	373	C	54.0468	1
26315	381	C	57.5812	1
26315	382	C	77.5123	1
26315	386	C	50.588	1
26315	305	D	79.5231	1
26315	319	D	76.6752	1
26315	320	D	79.5571	-1
26315	321	D	47.9153	1
26315	351	D	19.8122	1
26315	357	D	79.5065	1
26315	370	D	79.5896	1
26315	372	D	79.5193	0
26315	373	D	61.1289	1
26315	381	D	79.5465	1
26315	382	D	56.8004	1
26315	386	D	76.3498	1
26316	305	A	70.5833	1
26316	319	A	79.632	1
26316	320	A	78.9369	-1
26316	321	A	43.0335	1
26316	351	A	4.3675	1
26316	357	A	78.9487	1
26316	370	A	72.4342	1
26316	372	A	38.5824	1
26316	373	A	53.3612	1
26316	381	A	69.6682	1
26316	382	A	48.6446	0
26316	386	A	50.8728	1
26316	305	B	79.5355	1
26316	319	B	72.4412	1
26316	320	B	74.6389	-1
26316	321	B	76.1181	0
26316	351	B	17.4415	1
26316	357	B	78.7913	1
26316	370	B	74.5174	1
26316	372	B	72.8932	0
26316	373	B	43.2058	0
26316	381	B	54.489	1
26316	382	B	79.4478	1
26316	386	B	74.7355	1
26316	305	C	72.9422	1
26316	319	C	79.6076	1
26316	320	C	54.7536	-1
26316	321	C	41.3772	1
26316	351	C	0.0	1
26316	357	C	57.4076	1
26316	370	C	79.6389	1
26316	372	C	71.6182	0
26316	373	C	40.4821	0
26316	381	C	76.0266	1
26316	382	C	79.504	1
26316	386	C	50.527	1
26316	305	D	47.9361	0
26316	319	D	79.5432	1
26316	320	D	75.8513	-1
26316	321	D	71.7505	0
26316	351	D	9.6814	1
26316	357	D	79.5515	1
26316	370	D	61.5618	1
26316	372	D	79.5044	0
26316	373	D	79.5873	1
26316	381	D	75.1472	1
26316	382	D	59.9837	1
26316	386	D	73.9295	1
26317	305	A	73.4235	1
26317	319	A	69.4842	1
26317	320	A	79.564	-1
26317	321	A	60.902	0
26317	351	A	10.6146	1
26317	357	A	72.1033	1
26317	370	A	40.7093	0
26317	372	A	62.7071	0
26317	373	A	64.4809	1
26317	381	A	69.3215	1
26317	382	A	70.276	1
26317	386	A	78.3504	1
26317	305	B	79.6125	1
26317	319	B	79.5227	1
26317	320	B	35.8472	-1
26317	321	B	71.1245	0
26317	351	B	13.1404	1
26317	357	B	76.358	1
26317	370	B	72.976	1
26317	372	B	79.5449	0
26317	373	B	53.4645	1
26317	381	B	73.4484	1
26317	382	B	44.1145	0
26317	386	B	79.5402	1
26317	305	C	5.5581	-1
26317	319	C	41.15	0
26317	320	C	79.4879	-1
26317	321	C	79.5448	0
26317	351	C	9.7257	1
26317	357	C	66.6293	1
26317	370	C	68.4399	1
26317	372	C	79.2939	0
26317	373	C	79.5757	1
26317	381	C	79.5164	1
26317	382	C	73.1317	1
26317	386	C	55.9839	1
26317	305	D	69.9544	1
26317	319	D	76.9875	1
26317	320	D	79.571	-1
26317	321	D	72.2856	0
26317	351	D	12.276	1
26317	357	D	79.5759	1
26317	370	D	78.9258	1
26317	372	D	79.5443	0
26317	373	D	79.5424	1
26317	381	D	38.7232	0
26317	382	D	79.5693	1
26317	386	D	79.4973	1
26318	305	A	70.8515	1
26318	319	A	62.2954	1
26318	320	A	79.5241	-1
26318	321	A	78.3806	0
26318	351	A	9.106	1
26318	357	A	74.1945	1
26318	370	A	71.5671	1
26318	372	A	30.6019	1
26318	373	A	79.5798	1
26318	381	A	79.7701	1
26318	382	A	79.4755	1
26318	386	A	74.0078	1
26318	305	B	58.8626	1
26318	319	B	71.5415	1
26318	320	B	79.19	-1
26318	321	B	39.2663	1
26318	351	B	9.6482	1
26318	357	B	67.4248	1
26318	370	B	38.9926	0
26318	372	B	49.1156	1
26318	373	B	57.3402	1
26318	381	B	79.5528	1
26318	382	B	79.7449	1
26318	386	B	61.0624	1
26318	305	C	57.6675	1
26318	319	C	65.7683	1
26318	320	C	44.9692	-1
26318	321	C	47.0699	1
26318	351	C	26.4309	-1
26318	357	C	71.3081	1
26318	370	C	79.5835	1
26318	372	C	76.575	0
26318	373	C	47.5365	0
26318	381	C	71.8446	1
26318	382	C	54.8585	1
26318	386	C	65.2041	1
26318	305	D	72.7791	1
26318	319	D	79.5878	1
26318	320	D	73.5196	-1
26318	321	D	79.5987	0
26318	351	D	36.8288	-1
26318	357	D	63.7197	1
26318	370	D	77.8045	1
26318	372	D	79.2316	0
26318	373	D	65.6349	1
26318	381	D	79.7283	1
26318	382	D	65.2756	1
26318	386	D	79.1514	1
26319	305	A	59.2879	1
26319	319	A	64.2503	1
26319	320	A	79.5314	-1
26319	321	A	77.3272	0
26319	351	A	3.7207	1
26319	357	A	53.8067	1
26319	370	A	79.6302	1
26319	372	A	79.5292	0
26319	373	A	79.649	1
26319	381	A	79.5603	1
26319	382	A	79.5563	1
26319	386	A	72.7326	1
26319	305	B	62.6385	1
26319	319	B	71.6956	1
26319	320	B	66.8117	-1
26319	321	B	73.066	0
26319	351	B	11.5366	1
26319	357	B	74.6931	1
26319	370	B	73.0209	1
26319	372	B	70.8361	0
26319	373	B	47.0007	0
26319	381	B	58.0992	1
26319	382	B	75.5436	1
26319	386	B	79.6169	1
26319	305	C	75.8844	1
26319	319	C	79.2964	1
26319	320	C	61.2116	-1
26319	321	C	31.4767	1
26319	351	C	6.0164	1
26319	357	C	79.5483	1
26319	370	C	72.7966	1
26319	372	C	79.5565	0
26319	373	C	79.5658	1
26319	381	C	72.4655	1
26319	382	C	72.9518	1
26319	386	C	57.5272	1
26319	305	D	59.0644	1
26319	319	D	76.4189	1
26319	320	D	76.5986	-1
26319	321	D	71.931	0
26319	351	D	11.3828	1
26319	357	D	79.5305	1
26319	370	D	79.2974	1
26319	372	D	78.7327	0
26319	373	D	75.5644	1
26319	381	D	79.5691	1
26319	382	D	79.5821	1
26319	386	D	79.5495	1
26320	305	A	33.6978	0
26320	319	A	69.9376	1
26320	320	A	79.6132	-1
26320	321	A	69.7961	0
26320	351	A	4.4574	1
26320	357	A	60.1034	1
26320	370	A	63.9683	1
26320	372	A	79.5498	0
26320	373	A	79.5857	1
26320	381	A	79.578	1
26320	382	A	61.1097	1
26320	386	A	79.5937	1
26320	305	B	79.5531	1
26320	319	B	79.6016	1
26320	320	B	79.4688	-1
26320	321	B	79.6185	0
26320	351	B	14.2605	1
26320	357	B	79.5603	1
26320	370	B	79.6499	1
26320	372	B	70.0768	0
26320	373	B	12.099	-1
26320	381	B	11.7833	-1
26320	382	B	79.5305	1
26320	386	B	61.4363	1
26320	305	C	66.5626	1
26320	319	C	47.8516	0
26320	320	C	55.799	-1
26320	321	C	73.113	0
26320	351	C	1.7753	1
26320	357	C	68.0914	1
26320	370	C	79.6346	1
26320	372	C	79.525	0
26320	373	C	77.8053	1
26320	381	C	59.2735	1
26320	382	C	79.5356	1
26320	386	C	65.675	1
26320	305	D	65.8413	1
26320	319	D	79.5618	1
26320	320	D	74.1713	-1
26320	321	D	49.4141	1
26320	351	D	13.4628	1
26320	357	D	64.2903	1
26320	370	D	48.5392	0
26320	372	D	74.1163	0
26320	373	D	61.2996	1
26320	381	D	72.6389	1
26320	382	D	63.1676	1
26320	386	D	65.6249	1
26321	305	A	44.91	0
26321	319	A	79.5557	1
26321	320	A	79.5635	-1
26321	321	A	79.5828	0
26321	351	A	10.0172	1
26321	357	A	75.9114	1
26321	370	A	71.9385	1
26321	372	A	79.5912	0
26321	373	A	51.9729	1
26321	381	A	79.5054	1
26321	382	A	11.3105	-1
26321	386	A	42.2613	0
26321	305	B	77.5833	1
26321	319	B	60.0169	1
26321	320	B	71.2961	-1
26321	321	B	42.4159	1
26321	351	B	23.2975	-1
26321	357	B	79.5433	1
26321	370	B	75.6144	1
26321	372	B	79.3852	0
26321	373	B	49.8199	0
26321	381	B	66.9059	1
26321	382	B	51.7687	1
26321	386	B	53.2708	1
26321	305	C	23.5708	0
26321	319	C	61.7647	1
26321	320	C	26.9995	-1
26321	321	C	75.285	0
26321	351	C	10.7472	1
26321	357	C	74.7841	1
26321	370	C	58.4335	1
26321	372	C	65.4073	0
26321	373	C	77.0878	1
26321	381	C	71.892	1
26321	382	C	69.6227	1
26321	386	C	45.4981	0
26321	305	D	76.657	1
26321	319	D	37.2904	0
26321	320	D	67.8216	-1
26321	321	D	26.7961	1
26321	351	D	12.8287	1
26321	357	D	79.6022	1
26321	370	D	79.5297	1
26321	372	D	78.1356	0
26321	373	D	53.6977	1
26321	381	D	79.5946	1
26321	382	D	79.5536	1
26321	386	D	75.7965	1
26322	305	A	72.5576	1
26322	319	A	70.7198	1
26322	320	A	78.1492	-1
26322	321	A	59.2159	0
26322	351	A	0.2357	1
26322	357	A	36.159	0
26322	370	A	79.5928	1
26322	372	A	62.2549	0
26322	373	A	51.8828	1
26322	381	A	79.4426	1
26322	382	A	71.4627	1
26322	386	A	78.3727	1
26322	305	B	69.809	1
26322	319	B	71.7043	1
26322	320	B	65.4283	-1
26322	321	B	60.0902	0
26322	351	B	9.2656	1
26322	357	B	75.3027	1
26322	370	B	68.9385	1
26322	372	B	79.5544	0
26322	373	B	79.6688	1
26322	381	B	76.1627	1
26322	382	B	27.1321	0
26322	386	B	79.4907	1
26322	305	C	51.403	1
26322	319	C	58.1083	1
26322	320	C	72.5601	-1
26322	321	C	77.3498	0
26322	351	C	10.7163	1
26322	357	C	57.734	1
26322	370	C	53.0654	1
26322	372	C	45.067	1
26322	373	C	76.8416	1
26322	381	C	77.0122	1
26322	382	C	34.6442	0
26322	386	C	22.8554	0
26322	305	D	74.4055	1
26322	319	D	55.9181	1
26322	320	D	79.5812	-1
26322	321	D	79.5629	0
26322	351	D	10.398	1
26322	357	D	60.9165	1
26322	370	D	70.9885	1
26322	372	D	74.8153	0
26322	373	D	77.8723	1
26322	381	D	79.4547	1
26322	382	D	57.5468	1
26322	386	D	51.7446	1
26323	305	A	56.1667	1
26323	319	A	58.6549	1
26323	320	A	79.601	-1
26323	321	A	75.3187	0
26323	351	A	15.8177	1
26323	357	A	73.2041	1
26323	370	A	67.7689	1
26323	372	A	67.1169	0
26323	373	A	70.0056	1
26323	381	A	79.6155	1
26323	382	A	67.4764	1
26323	386	A	72.6441	1
26323	305	B	71.3877	1
26323	319	B	79.6207	1
26323	320	B	49.582	-1
26323	321	B	57.3025	0
26323	351	B	9.9028	1
26323	357	B	50.5408	1
26323	370	B	71.7916	1
26323	372	B	79.5288	0
26323	373	B	77.5596	1
26323	381	B	74.2939	1
26323	382	B	77.3797	1
26323	386	B	40.3708	0
26323	305	C	69.2914	1
26323	319	C	38.1046	0
26323	320	C	62.0611	-1
26323	321	C	79.584	0
26323	351	C	11.4102	1
26323	357	C	49.4891	0
26323	370	C	79.5543	1
26323	372	C	74.5896	0
26323	373	C	58.5197	1
26323	381	C	79.6178	1
26323	382	C	79.5268	1
26323	386	C	62.2836	1
26323	305	D	48.8482	0
26323	319	D	63.4196	1
26323	320	D	71.8465	-1
26323	321	D	65.6864	0
26323	351	D	27.7667	-1
26323	357	D	60.7522	1
26323	370	D	72.99	1
26323	372	D	72.8885	0
26323	373	D	56.9454	1
26323	381	D	33.2839	0
26323	382	D	75.1945	1
26323	386	D	79.6073	1
26324	305	A	73.3973	1
26324	319	A	72.7007	1
26324	320	A	73.0784	-1
26324	321	A	77.9971	0
26324	351	A	0.9941	1
26324	357	A	63.6712	1
26324	370	A	44.834	0
26324	372	A	59.5595	0
26324	373	A	42.197	0
26324	381	A	79.4767	1
26324	382	A	37.2368	0
26324	386	A	78.4623	1
26324	305	B	79.7018	1
26324	319	B	71.7099	1
26324	320	B	19.9532	1
26324	321	B	53.1826	0
26324	351	B	8.7818	1
26324	357	B	79.5615	1
26324	370	B	70.6353	1
26324	372	B	68.0664	0
26324	373	B	53.2769	1
26324	381	B	58.3302	1
26324	382	B	39.3137	0
26324	386	B	62.2146	1
26324	305	C	74.2937	1
26324	319	C	66.887	1
26324	320	C	71.3864	-1
26324	321	C	79.4847	0
26324	351	C	2.9658	1
26324	357	C	29.9132	0
26324	370	C	79.6383	1
26324	372	C	66.1366	0
26324	373	C	69.4739	1
26324	381	C	79.6361	1
26324	382	C	79.5259	1
26324	386	C	57.5545	1
26324	305	D	55.0552	1
26324	319	D	74.2983	1
26324	320	D	79.5751	-1
26324	321	D	79.6003	0
26324	351	D	7.8629	1
26324	357	D	31.375	0
26324	370	D	79.5204	1
26324	372	D	69.3638	0
26324	373	D	78.2071	1
26324	381	D	69.2883	1
26324	382	D	74.0794	1
26324	386	D	78.5066	1
26325	305	A	73.2419	1
26325	319	A	65.4889	1
26325	320	A	79.5831	-1
26325	321	A	67.4127	0
26325	351	A	11.2643	1
26325	357	A	79.5444	1
26325	370	A	79.5576	1
26325	372	A	56.5602	0
26325	373	A	79.5533	1
26325	381	A	79.5366	1
26325	382	A	79.6014	1
26325	386	A	79.5096	1
26325	305	B	63.3833	1
26325	319	B	79.5581	1
26325	320	B	52.3231	-1
26325	321	B	79.5567	0
26325	351	B	11.548	1
26325	357	B	69.5985	1
26325	370	B	79.5829	1
26325	372	B	58.722	0
26325	373	B	43.8725	0
26325	381	B	72.5784	1
26325	382	B	52.3236	1
26325	386	B	70.107	1
26325	305	C	43.1025	0
26325	319	C	76.6866	1
26325	320	C	53.3089	-1
26325	321	C	68.7626	0
26325	351	C	5.0004	1
26325	357	C	36.6297	0
26325	370	C	79.5202	1
26325	372	C	72.5041	0
26325	373	C	45.563	0
26325	381	C	74.5578	1
26325	382	C	76.3181	1
26325	386	C	19.0295	-1
26325	305	D	79.4438	1
26325	319	D	51.3603	1
26325	320	D	52.1221	-1
26325	321	D	79.5055	0
26325	351	D	14.8894	1
26325	357	D	62.335	1
26325	370	D	78.8679	1
26325	372	D	79.5706	0
26325	373	D	50.9168	1
26325	381	D	50.5984	1
26325	382	D	44.5155	0
26325	386	D	45.9274	0
26326	305	A	79.6043	1
26326	319	A	28.3399	0
26326	320	A	79.436	-1
26326	321	A	43.5036	1
26326	351	A	11.0228	1
26326	357	A	79.6513	1
26326	370	A	72.1212	1
26326	372	A	63.1275	0
26326	373	A	64.2263	1
26326	381	A	72.347	1
26326	382	A	59.1164	1
26326	386	A	45.8187	0
26326	305	B	59.0954	1
26326	319	B	79.5468	1
26326	320	B	69.6791	-1
26326	321	B	70.3183	0
26326	351	B	27.3265	-1
26326	357	B	77.4956	1
26326	370	B	61.8921	1
26326	372	B	74.2355	0
26326	373	B	75.4512	1
26326	381	B	79.6695	1
26326	382	B	49.5425	0
26326	386	B	42.9236	0
26326	305	C	71.0884	1
26326	319	C	79.6163	1
26326	320	C	79.407	-1
26326	321	C	62.6636	0
26326	351	C	4.2003	1
26326	357	C	79.4797	1
26326	370	C	58.7478	1
26326	372	C	68.7069	0
26326	373	C	72.5449	1
26326	381	C	58.321	1
26326	382	C	65.1675	1
26326	386	C	16.2914	-1
26326	305	D	79.5651	1
26326	319	D	58.817	1
26326	320	D	79.3343	-1
26326	321	D	61.4511	0
26326	351	D	6.4502	1
26326	357	D	76.7772	1
26326	370	D	69.5671	1
26326	372	D	65.3902	0
26326	373	D	78.9254	1
26326	381	D	41.4474	0
26326	382	D	77.724	1
26326	386	D	51.3635	1
26327	305	A	73.8572	1
26327	319	A	68.0281	1
26327	320	A	79.5739	-1
26327	321	A	75.9232	0
26327	351	A	2.5011	1
26327	357	A	73.6331	1
26327	370	A	73.0213	1
26327	372	A	79.5368	0
26327	373	A	63.6107	1
26327	381	A	68.434	1
26327	382	A	78.9474	1
26327	386	A	79.5298	1
26327	305	B	79.5653	1
26327	319	B	58.3808	1
26327	320	B	74.3444	-1
26327	321	B	79.5888	0
26327	351	B	12.6265	1
26327	357	B	79.5249	1
26327	370	B	79.6039	1
26327	372	B	79.5808	0
26327	373	B	78.9471	1
26327	381	B	79.52	1
26327	382	B	79.5649	1
26327	386	B	41.8244	0
26327	305	C	74.2067	1
26327	319	C	70.3842	1
26327	320	C	42.3104	-1
26327	321	C	15.5027	0
26327	351	C	14.1083	1
26327	357	C	79.6028	1
26327	370	C	68.4835	1
26327	372	C	77.9092	0
26327	373	C	31.9956	0
26327	381	C	79.5599	1
26327	382	C	71.1492	1
26327	386	C	38.4735	0
26327	305	D	63.848	1
26327	319	D	49.0359	0
26327	320	D	70.3648	-1
26327	321	D	49.8869	1
26327	351	D	10.3043	1
26327	357	D	32.3146	0
26327	370	D	68.1739	1
26327	372	D	79.5387	0
26327	373	D	58.6736	1
26327	381	D	45.7814	0
26327	382	D	63.1954	1
26327	386	D	38.7616	0
26328	305	A	79.0079	1
26328	319	A	79.506	1
26328	320	A	75.3235	-1
26328	321	A	72.9894	0
26328	351	A	15.5502	1
26328	357	A	70.9373	1
26328	370	A	54.133	1
26328	372	A	78.7021	0
26328	373	A	69.3212	1
26328	381	A	79.5844	1
26328	382	A	79.3858	1
26328	386	A	61.6943	1
26328	305	B	76.5155	1
26328	319	B	50.5945	1
26328	320	B	70.8901	-1
26328	321	B	79.4912	0
26328	351	B	10.6522	1
26328	357	B	74.0803	1
26328	370	B	74.2051	1
26328	372	B	44.7266	1
26328	373	B	59.5789	1
26328	381	B	79.5141	1
26328	382	B	48.0915	0
26328	386	B	79.6166	1
26328	305	C	53.1943	1
26328	319	C	36.2145	0
26328	320	C	79.5565	-1
26328	321	C	76.1791	0
26328	351	C	8.9885	1
26328	357	C	79.5566	1
26328	370	C	56.2999	1
26328	372	C	79.5413	0
26328	373	C	79.6044	1
26328	381	C	77.1321	1
26328	382	C	79.5672	1
26328	386	C	62.5874	1
26328	305	D	79.4866	1
26328	319	D	79.582	1
26328	320	D	67.9642	-1
26328	321	D	66.1157	0
26328	351	D	13.3083	1
26328	357	D	34.132	0
26328	370	D	64.1811	1
26328	372	D	65.633	0
26328	373	D	79.5452	1
26328	381	D	78.8182	1
26328	382	D	28.4206	0
26328	386	D	79.6928	1
26329	305	A	75.5857	1
26329	319	A	69.5455	1
26329	320	A	79.6158	-1
26329	321	A	53.6868	0
26329	351	A	9.6108	1
26329	357	A	69.057	1
26329	370	A	71.8119	1
26329	372	A	62.1319	0
26329	373	A	21.5894	0
26329	381	A	79.5075	1
26329	382	A	62.18	1
26329	386	A	51.6485	1
26329	305	B	73.6097	1
26329	319	B	64.6253	1
26329	320	B	47.5177	-1
26329	321	B	73.547	0
26329	351	B	8.1927	1
26329	357	B	71.6477	1
26329	370	B	79.5773	1
26329	372	B	74.3348	0
26329	373	B	60.3031	1
26329	381	B	74.765	1
26329	382	B	36.0253	0
26329	386	B	69.9135	1
26329	305	C	68.9337	1
26329	319	C	43.6066	0
26329	320	C	61.8412	-1
26329	321	C	49.7848	1
26329	351	C	8.3685	1
26329	357	C	75.0516	1
26329	370	C	79.5569	1
26329	372	C	72.0816	0
26329	373	C	79.4701	1
26329	381	C	61.7873	1
26329	382	C	79.5749	1
26329	386	C	43.909	0
26329	305	D	79.6807	1
26329	319	D	59.9739	1
26329	320	D	79.5791	-1
26329	321	D	69.4614	0
26329	351	D	13.7181	1
26329	357	D	68.3637	1
26329	370	D	79.7172	1
26329	372	D	79.7067	0
26329	373	D	79.6676	1
26329	381	D	52.0223	1
26329	382	D	68.9684	1
26329	386	D	74.0273	1
26330	305	A	78.0161	1
26330	319	A	74.5892	1
26330	320	A	79.5777	-1
26330	321	A	78.9592	0
26330	351	A	8.4365	1
26330	357	A	77.7364	1
26330	370	A	36.0402	0
26330	372	A	46.0037	1
26330	373	A	56.3432	1
26330	381	A	39.724	0
26330	382	A	50.2023	1
26330	386	A	79.202	1
26330	305	B	69.1575	1
26330	319	B	51.7127	1
26330	320	B	79.7193	-1
26330	321	B	67.7283	0
26330	351	B	11.8166	1
26330	357	B	79.5734	1
26330	370	B	79.5935	1
26330	372	B	79.5319	0
26330	373	B	71.4545	1
26330	381	B	78.9733	1
26330	382	B	43.7338	0
26330	386	B	69.0143	1
26330	305	C	45.614	0
26330	319	C	79.5376	1
26330	320	C	26.924	-1
26330	321	C	79.5558	0
26330	351	C	8.9997	1
26330	357	C	71.943	1
26330	370	C	79.5953	1
26330	372	C	79.5039	0
26330	373	C	79.6028	1
26330	381	C	53.3813	1
26330	382	C	43.4179	0
26330	386	C	23.4486	0
26330	305	D	71.7903	1
26330	319	D	79.542	1
26330	320	D	77.3498	-1
26330	321	D	70.0995	0
26330	351	D	7.7403	1
26330	357	D	79.5302	1
26330	370	D	75.6461	1
26330	372	D	79.5376	0
26330	373	D	79.6051	1
26330	381	D	59.5578	1
26330	382	D	72.1507	1
26330	386	D	79.1523	1
26331	305	A	72.4861	1
26331	319	A	78.1526	1
26331	320	A	50.921	-1
26331	321	A	74.9845	0
26331	351	A	6.5986	1
26331	357	A	79.5961	1
26331	370	A	69.1656	1
26331	372	A	26.3265	1
26331	373	A	67.7417	1
26331	381	A	73.0737	1
26331	382	A	73.505	1
26331	386	A	70.5876	1
26331	305	B	72.1352	1
26331	319	B	77.9579	1
26331	320	B	79.5391	-1
26331	321	B	71.8312	0
26331	351	B	17.2951	1
26331	357	B	37.4141	0
26331	370	B	73.9767	1
26331	372	B	74.266	0
26331	373	B	32.8522	0
26331	381	B	79.6158	1
26331	382	B	41.9421	0
26331	386	B	79.602	1
26331	305	C	79.4645	1
26331	319	C	79.4795	1
26331	320	C	72.1627	-1
26331	321	C	79.6108	0
26331	351	C	4.1246	1
26331	357	C	79.63	1
26331	370	C	48.0479	0
26331	372	C	79.5427	0
26331	373	C	54.688	1
26331	381	C	79.2743	1
26331	382	C	78.8355	1
26331	386	C	44.1409	0
26331	305	D	53.8009	1
26331	319	D	79.5985	1
26331	320	D	39.7381	-1
26331	321	D	71.0664	0
26331	351	D	3.8158	1
26331	357	D	59.7468	1
26331	370	D	74.9538	1
26331	372	D	79.4184	0
26331	373	D	79.5376	1
26331	381	D	47.0535	0
26331	382	D	79.4826	1
26331	386	D	79.4915	1
26332	305	A	76.8449	1
26332	319	A	71.3537	1
26332	320	A	62.3519	-1
26332	321	A	77.5795	0
26332	351	A	0.8134	1
26332	357	A	67.7476	1
26332	370	A	79.6161	1
26332	372	A	74.7794	0
26332	373	A	49.0733	0
26332	381	A	67.8314	1
26332	382	A	70.0329	1
26332	386	A	69.7305	1
26332	305	B	79.6276	1
26332	319	B	75.2359	1
26332	320	B	36.2914	-1
26332	321	B	79.2096	0
26332	351	B	11.6112	1
26332	357	B	71.3255	1
26332	370	B	79.497	1
26332	372	B	70.9242	0
26332	373	B	79.4977	1
26332	381	B	24.7039	0
26332	382	B	75.4579	1
26332	386	B	63.0466	1
26332	305	C	71.1283	1
26332	319	C	71.8178	1
26332	320	C	74.7288	-1
26332	321	C	62.2545	0
26332	351	C	8.2097	1
26332	357	C	6.3992	-1
26332	370	C	18.2942	-1
26332	372	C	44.9371	1
26332	373	C	77.1351	1
26332	381	C	73.4187	1
26332	382	C	66.3933	1
26332	386	C	45.1134	0
26332	305	D	43.527	0
26332	319	D	71.8286	1
26332	320	D	37.6555	-1
26332	321	D	58.0597	0
26332	351	D	13.8244	1
26332	357	D	74.5448	1
26332	370	D	69.3292	1
26332	372	D	64.061	0
26332	373	D	14.3521	-1
26332	381	D	79.543	1
26332	382	D	55.4949	1
26332	386	D	75.9853	1
26333	305	A	48.1835	0
26333	319	A	77.8649	1
26333	320	A	79.4662	-1
26333	321	A	62.3658	0
26333	351	A	13.6788	1
26333	357	A	79.5173	1
26333	370	A	79.5029	1
26333	372	A	43.1854	1
26333	373	A	74.8656	1
26333	381	A	39.4907	0
26333	382	A	23.7756	0
26333	386	A	26.8857	0
26333	305	B	71.0285	1
26333	319	B	79.4892	1
26333	320	B	79.5962	-1
26333	321	B	68.3326	0
26333	351	B	15.1747	1
26333	357	B	68.2594	1
26333	370	B	47.7225	0
26333	372	B	79.5945	0
26333	373	B	50.8363	1
26333	381	B	67.3056	1
26333	382	B	38.6063	0
26333	386	B	79.5077	1
26333	305	C	58.3187	1
26333	319	C	26.5411	0
26333	320	C	76.2938	-1
26333	321	C	56.7587	0
26333	351	C	0.5496	1
26333	357	C	69.5952	1
26333	370	C	69.4956	1
26333	372	C	72.6214	0
26333	373	C	67.5191	1
26333	381	C	79.4949	1
26333	382	C	53.5794	1
26333	386	C	39.6181	0
26333	305	D	79.4662	1
26333	319	D	75.0496	1
26333	320	D	79.6142	-1
26333	321	D	79.517	0
26333	351	D	21.0929	-1
26333	357	D	33.3479	0
26333	370	D	62.4372	1
26333	372	D	34.6615	1
26333	373	D	48.5674	0
26333	381	D	79.5156	1
26333	382	D	58.3238	1
26333	386	D	47.6818	0
26334	305	A	74.9394	1
26334	319	A	72.8124	1
26334	320	A	71.0744	-1
26334	321	A	74.8186	0
26334	351	A	35.7768	-1
26334	357	A	71.1585	1
26334	370	A	67.5531	1
26334	372	A	12.6626	0
26334	373	A	70.7828	1
26334	381	A	79.5456	1
26334	382	A	86.1709	1
26334	386	A	79.5452	1
26334	305	B	41.5201	0
26334	319	B	76.6953	1
26334	320	B	79.5463	-1
26334	321	B	69.3608	0
26334	351	B	0.0552	1
26334	357	B	34.9595	0
26334	370	B	73.7353	1
26334	372	B	63.0049	0
26334	373	B	79.6036	1
26334	381	B	79.5749	1
26334	382	B	75.3996	1
26334	386	B	69.4499	1
26334	305	C	66.2506	1
26334	319	C	79.5575	1
26334	320	C	61.8301	-1
26334	321	C	66.1906	0
26334	351	C	4.4881	1
26334	357	C	79.4875	1
26334	370	C	77.2356	1
26334	372	C	79.627	0
26334	373	C	58.1572	1
26334	381	C	64.518	1
26334	382	C	79.521	1
26334	386	C	49.7266	0
26334	305	D	77.9562	1
26334	319	D	72.3238	1
26334	320	D	71.6678	-1
26334	321	D	70.7567	0
26334	351	D	6.543	1
26334	357	D	79.5773	1
26334	370	D	74.5791	1
26334	372	D	75.4448	0
26334	373	D	78.5782	1
26334	381	D	79.6468	1
26334	382	D	62.8579	1
26334	386	D	54.5062	1
26335	305	A	55.756	1
26335	319	A	68.3591	1
26335	320	A	35.6198	-1
26335	321	A	43.6355	1
26335	351	A	15.3146	1
26335	357	A	40.6952	0
26335	370	A	79.5472	1
26335	372	A	9.3173	0
26335	373	A	44.9446	0
26335	381	A	27.3666	0
26335	382	A	48.5368	0
26335	386	A	66.6557	1
26335	305	B	71.2196	1
26335	319	B	79.5582	1
26335	320	B	79.6558	-1
26335	321	B	37.2083	1
26335	351	B	22.0556	-1
26335	357	B	77.293	1
26335	370	B	65.1789	1
26335	372	B	62.5838	0
26335	373	B	22.6123	0
26335	381	B	79.6017	1
26335	382	B	18.4823	-1
26335	386	B	79.5953	1
26335	305	C	58.1062	1
26335	319	C	79.5936	1
26335	320	C	49.7896	-1
26335	321	C	73.9043	0
26335	351	C	13.4878	1
26335	357	C	79.6512	1
26335	370	C	71.7503	1
26335	372	C	46.4925	1
26335	373	C	41.116	0
26335	381	C	68.9808	1
26335	382	C	79.6176	1
26335	386	C	54.3391	1
26335	305	D	74.4158	1
26335	319	D	59.2391	1
26335	320	D	64.7012	-1
26335	321	D	72.6888	0
26335	351	D	1.5917	1
26335	357	D	74.6736	1
26335	370	D	68.5543	1
26335	372	D	59.0866	0
26335	373	D	79.505	1
26335	381	D	50.1666	1
26335	382	D	65.3834	1
26335	386	D	79.6016	1
26336	305	A	78.6479	1
26336	319	A	78.7128	1
26336	320	A	71.5181	-1
26336	321	A	74.8379	0
26336	351	A	8.0688	1
26336	357	A	52.1104	1
26336	370	A	79.525	1
26336	372	A	67.7526	0
26336	373	A	66.9158	1
26336	381	A	76.3651	1
26336	382	A	79.6749	1
26336	386	A	73.7053	1
26336	305	B	72.49	1
26336	319	B	79.5489	1
26336	320	B	79.5129	-1
26336	321	B	68.4338	0
26336	351	B	10.0305	1
26336	357	B	79.4269	1
26336	370	B	79.4831	1
26336	372	B	63.9166	0
26336	373	B	78.5299	1
26336	381	B	79.5162	1
26336	382	B	9.847	-1
26336	386	B	73.4892	1
26336	305	C	58.7653	1
26336	319	C	65.9464	1
26336	320	C	55.8123	-1
26336	321	C	79.5899	0
26336	351	C	9.1267	1
26336	357	C	79.616	1
26336	370	C	40.8155	0
26336	372	C	79.5479	0
26336	373	C	72.4213	1
26336	381	C	56.0999	1
26336	382	C	79.5812	1
26336	386	C	35.0451	0
26336	305	D	73.8195	1
26336	319	D	79.5256	1
26336	320	D	62.2306	-1
26336	321	D	79.5604	0
26336	351	D	45.3895	-1
26336	357	D	37.1129	0
26336	370	D	73.4011	1
26336	372	D	66.3611	0
26336	373	D	52.301	1
26336	381	D	57.3837	1
26336	382	D	74.9381	1
26336	386	D	59.9795	1
26337	305	A	78.5085	1
26337	319	A	68.0333	1
26337	320	A	79.5578	-1
26337	321	A	79.5651	0
26337	351	A	4.4476	1
26337	357	A	66.2868	1
26337	370	A	79.5092	1
26337	372	A	73.7894	0
26337	373	A	52.9474	1
26337	381	A	73.8642	1
26337	382	A	62.3573	1
26337	386	A	73.3318	1
26337	305	B	79.5677	1
26337	319	B	76.7967	1
26337	320	B	79.5505	-1
26337	321	B	79.5611	0
26337	351	B	13.2685	1
26337	357	B	57.5001	1
26337	370	B	72.3127	1
26337	372	B	71.3882	0
26337	373	B	49.382	0
26337	381	B	79.579	1
26337	382	B	73.3294	1
26337	386	B	78.2433	1
26337	305	C	79.577	1
26337	319	C	79.5704	1
26337	320	C	78.7017	-1
26337	321	C	79.5609	0
26337	351	C	0.244	1
26337	357	C	78.7179	1
26337	370	C	70.8241	1
26337	372	C	64.8512	0
26337	373	C	63.1677	1
26337	381	C	79.5979	1
26337	382	C	69.7428	1
26337	386	C	56.7189	1
26337	305	D	73.1293	1
26337	319	D	75.0939	1
26337	320	D	53.1335	-1
26337	321	D	74.8471	0
26337	351	D	12.9788	1
26337	357	D	74.8211	1
26337	370	D	49.9521	0
26337	372	D	65.2174	0
26337	373	D	79.5755	1
26337	381	D	64.1148	1
26337	382	D	70.779	1
26337	386	D	72.6031	1
26338	305	A	79.5824	1
26338	319	A	73.8493	1
26338	320	A	46.3144	-1
26338	321	A	69.1484	0
26338	351	A	3.5662	1
26338	357	A	74.0837	1
26338	370	A	79.5949	1
26338	372	A	38.2305	1
26338	373	A	71.3584	1
26338	381	A	54.5718	1
26338	382	A	30.0598	0
26338	386	A	72.3291	1
26338	305	B	71.5492	1
26338	319	B	67.3319	1
26338	320	B	79.3846	-1
26338	321	B	66.8982	0
26338	351	B	6.5272	1
26338	357	B	79.4469	1
26338	370	B	71.9017	1
26338	372	B	57.5027	0
26338	373	B	66.9513	1
26338	381	B	35.8093	0
26338	382	B	34.7793	0
26338	386	B	45.7675	0
26338	305	C	73.1781	1
26338	319	C	73.1679	1
26338	320	C	79.5356	-1
26338	321	C	79.5962	0
26338	351	C	5.4699	1
26338	357	C	61.6803	1
26338	370	C	50.2889	1
26338	372	C	79.5079	0
26338	373	C	67.6064	1
26338	381	C	55.4978	1
26338	382	C	74.7207	1
26338	386	C	49.6322	0
26338	305	D	61.4112	1
26338	319	D	50.7614	1
26338	320	D	79.5885	-1
26338	321	D	72.7906	0
26338	351	D	14.4595	1
26338	357	D	67.328	1
26338	370	D	79.553	1
26338	372	D	70.5024	0
26338	373	D	79.3759	1
26338	381	D	50.7366	1
26338	382	D	69.7488	1
26338	386	D	79.5809	1
26339	305	A	70.4914	1
26339	319	A	70.4288	1
26339	320	A	73.9023	-1
26339	321	A	41.9831	1
26339	351	A	0.0	1
26339	357	A	71.6687	1
26339	370	A	79.5743	1
26339	372	A	79.6877	0
26339	373	A	79.5922	1
26339	381	A	47.9279	0
26339	382	A	72.7611	1
26339	386	A	59.9588	1
26339	305	B	70.3715	1
26339	319	B	79.5751	1
26339	320	B	79.5466	-1
26339	321	B	53.7792	0
26339	351	B	12.5896	1
26339	357	B	79.5442	1
26339	370	B	43.9069	0
26339	372	B	46.5974	1
26339	373	B	64.413	1
26339	381	B	76.3425	1
26339	382	B	24.1347	0
26339	386	B	79.4537	1
26339	305	C	52.0421	1
26339	319	C	65.0444	1
26339	320	C	70.7818	-1
26339	321	C	44.6981	1
26339	351	C	10.8528	1
26339	357	C	68.0478	1
26339	370	C	69.8369	1
26339	372	C	79.5291	0
26339	373	C	58.9043	1
26339	381	C	75.6752	1
26339	382	C	79.5403	1
26339	386	C	60.5427	1
26339	305	D	50.959	1
26339	319	D	27.6181	0
26339	320	D	79.4838	-1
26339	321	D	72.0634	0
26339	351	D	15.5327	1
26339	357	D	69.7627	1
26339	370	D	77.104	1
26339	372	D	79.5185	0
26339	373	D	53.3369	1
26339	381	D	69.4891	1
26339	382	D	30.6492	0
26339	386	D	58.5924	1
26340	305	A	79.6641	1
26340	319	A	61.0748	1
26340	320	A	78.9115	-1
26340	321	A	66.9589	0
26340	351	A	2.7823	1
26340	357	A	59.0425	1
26340	370	A	75.7835	1
26340	372	A	49.8169	1
26340	373	A	79.6521	1
26340	381	A	49.1458	0
26340	382	A	76.0367	1
26340	386	A	49.7271	0
26340	305	B	79.711	1
26340	319	B	70.5992	1
26340	320	B	51.9097	-1
26340	321	B	73.9726	0
26340	351	B	13.9329	1
26340	357	B	47.4702	0
26340	370	B	41.8897	0
26340	372	B	79.5057	0
26340	373	B	22.2965	0
26340	381	B	55.6138	1
26340	382	B	79.305	1
26340	386	B	69.9006	1
26340	305	C	62.492	1
26340	319	C	55.5845	1
26340	320	C	79.4953	-1
26340	321	C	79.4341	0
26340	351	C	6.3416	1
26340	357	C	50.2016	1
26340	370	C	60.1266	1
26340	372	C	21.9368	1
26340	373	C	74.9018	1
26340	381	C	66.7958	1
26340	382	C	71.7875	1
26340	386	C	59.2381	1
26340	305	D	32.3749	0
26340	319	D	76.9812	1
26340	320	D	54.3292	-1
26340	321	D	72.2813	0
26340	351	D	17.155	1
26340	357	D	56.6029	1
26340	370	D	63.9231	1
26340	372	D	46.7174	1
26340	373	D	61.2284	1
26340	381	D	72.0009	1
26340	382	D	79.4272	1
26340	386	D	43.7298	0
26341	305	A	79.7266	1
26341	319	A	73.1219	1
26341	320	A	25.8751	-1
26341	321	A	68.1088	0
26341	351	A	11.2036	1
26341	357	A	68.5226	1
26341	370	A	27.0779	0
26341	372	A	79.5232	0
26341	373	A	66.7495	1
26341	381	A	74.6735	1
26341	382	A	78.4737	1
26341	386	A	79.5528	1
26341	305	B	79.6056	1
26341	319	B	73.9257	1
26341	320	B	41.8161	-1
26341	321	B	79.5624	0
26341	351	B	11.6163	1
26341	357	B	77.6496	1
26341	370	B	36.0241	0
26341	372	B	79.632	0
26341	373	B	50.8309	1
26341	381	B	79.5635	1
26341	382	B	65.6542	1
26341	386	B	46.9813	0
26341	305	C	36.746	0
26341	319	C	79.6303	1
26341	320	C	59.3155	-1
26341	321	C	63.9664	0
26341	351	C	7.381	1
26341	357	C	72.1736	1
26341	370	C	61.3709	1
26341	372	C	79.588	0
26341	373	C	72.79	1
26341	381	C	44.4937	0
26341	382	C	79.6274	1
26341	386	C	67.1742	1
26341	305	D	50.6667	1
26341	319	D	64.3488	1
26341	320	D	43.2115	-1
26341	321	D	79.5965	0
26341	351	D	17.4648	1
26341	357	D	72.954	1
26341	370	D	79.5354	1
26341	372	D	79.4948	0
26341	373	D	79.5808	1
26341	381	D	79.533	1
26341	382	D	79.5194	1
26341	386	D	68.1987	1
26342	305	A	79.5707	1
26342	319	A	79.5261	1
26342	320	A	74.2427	-1
26342	321	A	73.4669	0
26342	351	A	3.843	1
26342	357	A	75.8288	1
26342	370	A	73.2301	1
26342	372	A	78.9864	0
26342	373	A	79.5588	1
26342	381	A	17.7782	-1
26342	382	A	79.5267	1
26342	386	A	79.5224	1
26342	305	B	79.4895	1
26342	319	B	79.3145	1
26342	320	B	42.8811	-1
26342	321	B	32.5947	1
26342	351	B	11.1228	1
26342	357	B	79.5699	1
26342	370	B	30.2432	0
26342	372	B	79.5673	0
26342	373	B	51.2706	1
26342	381	B	48.2836	0
26342	382	B	40.6934	0
26342	386	B	59.0082	1
26342	305	C	77.4521	1
26342	319	C	79.5645	1
26342	320	C	73.0748	-1
26342	321	C	71.8602	0
26342	351	C	23.1457	-1
26342	357	C	64.72	1
26342	370	C	65.9791	1
26342	372	C	79.5731	0
26342	373	C	61.5082	1
26342	381	C	79.5834	1
26342	382	C	59.0846	1
26342	386	C	27.1633	0
26342	305	D	26.2786	0
26342	319	D	72.3613	1
26342	320	D	79.3451	-1
26342	321	D	57.8216	0
26342	351	D	18.1518	1
26342	357	D	79.5834	1
26342	370	D	50.6835	1
26342	372	D	37.2746	1
26342	373	D	55.0783	1
26342	381	D	79.6041	1
26342	382	D	65.8429	1
26342	386	D	61.9	1
26343	305	A	63.6778	1
26343	319	A	58.8591	1
26343	320	A	79.4965	-1
26343	321	A	63.0963	0
26343	351	A	8.0045	1
26343	357	A	72.7941	1
26343	370	A	67.1306	1
26343	372	A	79.5334	0
26343	373	A	68.3543	1
26343	381	A	59.49	1
26343	382	A	26.0724	0
26343	386	A	72.9475	1
26343	305	B	79.5767	1
26343	319	B	79.5728	1
26343	320	B	79.4858	-1
26343	321	B	79.6241	0
26343	351	B	21.3392	-1
26343	357	B	79.508	1
26343	370	B	79.5422	1
26343	372	B	58.3096	0
26343	373	B	73.2596	1
26343	381	B	79.5352	1
26343	382	B	55.1031	1
26343	386	B	48.8903	0
26343	305	C	78.215	1
26343	319	C	79.5011	1
26343	320	C	67.272	-1
26343	321	C	72.2767	0
26343	351	C	13.7398	1
26343	357	C	70.097	1
26343	370	C	79.539	1
26343	372	C	79.6265	0
26343	373	C	79.5701	1
26343	381	C	21.6858	0
26343	382	C	32.8146	0
26343	386	C	57.7236	1
26343	305	D	79.5518	1
26343	319	D	79.5995	1
26343	320	D	77.7862	-1
26343	321	D	79.4609	0
26343	351	D	13.8256	1
26343	357	D	72.9258	1
26343	370	D	73.0774	1
26343	372	D	69.3614	0
26343	373	D	54.5363	1
26343	381	D	77.9504	1
26343	382	D	79.6867	1
26343	386	D	52.2838	1
26344	305	A	78.1517	1
26344	319	A	79.6041	1
26344	320	A	79.5108	-1
26344	321	A	62.5417	0
26344	351	A	13.1683	1
26344	357	A	8.3832	-1
26344	370	A	75.8632	1
26344	372	A	65.0258	0
26344	373	A	53.2259	1
26344	381	A	78.7041	1
26344	382	A	54.425	1
26344	386	A	59.8939	1
26344	305	B	72.1072	1
26344	319	B	73.3351	1
26344	320	B	52.2369	-1
26344	321	B	79.4319	0
26344	351	B	16.8734	1
26344	357	B	79.6111	1
26344	370	B	64.2628	1
26344	372	B	74.7029	0
26344	373	B	63.7916	1
26344	381	B	79.5711	1
26344	382	B	53.4972	1
26344	386	B	33.7902	0
26344	305	C	58.1775	1
26344	319	C	29.3561	0
26344	320	C	45.2766	-1
26344	321	C	40.975	1
26344	351	C	5.7108	1
26344	357	C	29.0446	0
26344	370	C	58.6721	1
26344	372	C	79.6067	0
26344	373	C	79.4653	1
26344	381	C	63.0146	1
26344	382	C	72.8944	1
26344	386	C	52.8054	1
26344	305	D	31.0475	0
26344	319	D	57.9026	1
26344	320	D	69.7995	-1
26344	321	D	29.4941	1
26344	351	D	13.383	1
26344	357	D	79.5903	1
26344	370	D	72.3808	1
26344	372	D	79.6215	0
26344	373	D	63.7467	1
26344	381	D	78.5286	1
26344	382	D	72.7527	1
26344	386	D	36.5162	0
26345	305	A	54.0931	1
26345	319	A	67.1999	1
26345	320	A	71.8989	-1
26345	321	A	69.8877	0
26345	351	A	4.0129	1
26345	357	A	75.0336	1
26345	370	A	79.4977	1
26345	372	A	79.5835	0
26345	373	A	74.7998	1
26345	381	A	79.6043	1
26345	382	A	64.7932	1
26345	386	A	68.2718	1
26345	305	B	79.4518	1
26345	319	B	52.8723	1
26345	320	B	74.953	-1
26345	321	B	79.4307	0
26345	351	B	11.5626	1
26345	357	B	63.2659	1
26345	370	B	79.5909	1
26345	372	B	54.1932	0
26345	373	B	70.471	1
26345	381	B	72.2468	1
26345	382	B	51.8409	1
26345	386	B	79.5009	1
26345	305	C	79.5981	1
26345	319	C	72.5064	1
26345	320	C	79.5073	-1
26345	321	C	40.3357	1
26345	351	C	41.6677	-1
26345	357	C	52.3296	1
26345	370	C	77.3982	1
26345	372	C	58.5916	0
26345	373	C	74.8724	1
26345	381	C	73.4349	1
26345	382	C	38.8587	0
26345	386	C	30.4737	0
26345	305	D	55.6861	1
26345	319	D	79.4506	1
26345	320	D	79.5912	-1
26345	321	D	72.0879	0
26345	351	D	20.5703	-1
26345	357	D	79.5307	1
26345	370	D	72.5016	1
26345	372	D	75.8632	0
26345	373	D	34.9869	0
26345	381	D	74.3823	1
26345	382	D	49.9251	0
26345	386	D	77.1277	1
26346	305	A	55.8267	1
26346	319	A	79.5464	1
26346	320	A	74.6264	-1
26346	321	A	72.3518	0
26346	351	A	6.5236	1
26346	357	A	67.693	1
26346	370	A	37.4686	0
26346	372	A	50.5588	0
26346	373	A	79.535	1
26346	381	A	51.8783	1
26346	382	A	75.661	1
26346	386	A	35.2421	0
26346	305	B	73.0982	1
26346	319	B	79.5618	1
26346	320	B	70.766	-1
26346	321	B	79.5488	0
26346	351	B	1.1547	1
26346	357	B	78.1524	1
26346	370	B	55.9833	1
26346	372	B	67.6048	0
26346	373	B	56.0069	1
26346	381	B	73.1731	1
26346	382	B	45.2411	0
26346	386	B	59.8715	1
26346	305	C	60.0426	1
26346	319	C	49.5559	0
26346	320	C	79.2719	-1
26346	321	C	57.7326	0
26346	351	C	4.4782	1
26346	357	C	79.5767	1
26346	370	C	77.2375	1
26346	372	C	79.546	0
26346	373	C	79.546	1
26346	381	C	73.4415	1
26346	382	C	75.4504	1
26346	386	C	38.5541	0
26346	305	D	48.2763	0
26346	319	D	79.4824	1
26346	320	D	59.5222	-1
26346	321	D	74.0686	0
26346	351	D	14.4025	1
26346	357	D	41.5045	0
26346	370	D	77.1493	1
26346	372	D	55.0197	0
26346	373	D	59.3501	1
26346	381	D	72.707	1
26346	382	D	74.0448	1
26346	386	D	42.2054	0
26347	305	A	47.3021	0
26347	319	A	63.784	1
26347	320	A	72.6641	-1
26347	321	A	56.0879	0
26347	351	A	10.7066	1
26347	357	A	65.9014	1
26347	370	A	61.1286	1
26347	372	A	79.5461	0
26347	373	A	79.548	1
26347	381	A	44.1985	0
26347	382	A	44.095	0
26347	386	A	79.4394	1
26347	305	B	75.4984	1
26347	319	B	70.3202	1
26347	320	B	79.6056	-1
26347	321	B	70.8866	0
26347	351	B	16.0382	1
26347	357	B	64.5582	1
26347	370	B	78.9973	1
26347	372	B	62.6558	0
26347	373	B	79.3642	1
26347	381	B	48.4828	0
26347	382	B	54.48	1
26347	386	B	53.6545	1
26347	305	C	69.7723	1
26347	319	C	79.7035	1
26347	320	C	79.3858	-1
26347	321	C	79.5684	0
26347	351	C	33.0774	-1
26347	357	C	79.6036	1
26347	370	C	79.637	1
26347	372	C	74.4258	0
26347	373	C	76.0648	1
26347	381	C	76.7639	1
26347	382	C	79.5262	1
26347	386	C	43.9165	0
26347	305	D	60.0639	1
26347	319	D	73.2903	1
26347	320	D	56.0728	-1
26347	321	D	74.6246	0
26347	351	D	7.1212	1
26347	357	D	57.4073	1
26347	370	D	77.0851	1
26347	372	D	38.4313	1
26347	373	D	58.3965	1
26347	381	D	74.8245	1
26347	382	D	53.355	1
26347	386	D	39.477	0
26348	305	A	78.579	1
26348	319	A	75.7574	1
26348	320	A	73.4562	-1
26348	321	A	62.8477	0
26348	351	A	3.3713	1
26348	357	A	63.9228	1
26348	370	A	45.919	0
26348	372	A	79.645	0
26348	373	A	65.1145	1
26348	381	A	76.2416	1
26348	382	A	72.8872	1
26348	386	A	76.0484	1
26348	305	B	71.8453	1
26348	319	B	44.7377	0
26348	320	B	48.7597	-1
26348	321	B	73.0106	0
26348	351	B	15.1305	1
26348	357	B	58.5229	1
26348	370	B	79.5555	1
26348	372	B	58.9986	0
26348	373	B	65.8189	1
26348	381	B	60.9447	1
26348	382	B	30.2729	0
26348	386	B	49.4588	0
26348	305	C	59.0931	1
26348	319	C	79.6774	1
26348	320	C	74.8644	-1
26348	321	C	79.6149	0
26348	351	C	2.0202	1
26348	357	C	79.5735	1
26348	370	C	79.4084	1
26348	372	C	47.067	1
26348	373	C	79.5551	1
26348	381	C	78.599	1
26348	382	C	18.9276	-1
26348	386	C	36.8869	0
26348	305	D	55.9111	1
26348	319	D	53.2159	1
26348	320	D	79.3913	-1
26348	321	D	67.3566	0
26348	351	D	8.2741	1
26348	357	D	63.4181	1
26348	370	D	79.5545	1
26348	372	D	79.5449	0
26348	373	D	26.5031	0
26348	381	D	78.6066	1
26348	382	D	79.5715	1
26348	386	D	13.7872	-1
26349	305	A	62.121	1
26349	319	A	74.1103	1
26349	320	A	29.3376	-1
26349	321	A	71.9758	0
26349	351	A	2.9118	1
26349	357	A	69.7926	1
26349	370	A	67.5503	1
26349	372	A	45.3986	1
26349	373	A	44.3227	0
26349	381	A	60.7108	1
26349	382	A	36.4022	0
26349	386	A	73.5095	1
26349	305	B	66.6262	1
26349	319	B	79.5149	1
26349	320	B	69.1382	-1
26349	321	B	30.61	1
26349	351	B	5.2186	1
26349	357	B	58.5067	1
26349	370	B	79.5237	1
26349	372	B	68.9091	0
26349	373	B	39.1455	0
26349	381	B	79.4827	1
26349	382	B	74.8945	1
26349	386	B	79.3724	1
26349	305	C	77.5713	1
26349	319	C	77.9217	1
26349	320	C	74.6109	-1
26349	321	C	76.5184	0
26349	351	C	5.7322	1
26349	357	C	79.4656	1
26349	370	C	72.6576	1
26349	372	C	45.0448	1
26349	373	C	66.7917	1
26349	381	C	64.0421	1
26349	382	C	69.6145	1
26349	386	C	46.0192	0
26349	305	D	62.5788	1
26349	319	D	76.9839	1
26349	320	D	72.8778	-1
26349	321	D	59.3062	0
26349	351	D	13.906	1
26349	357	D	52.9768	1
26349	370	D	69.6026	1
26349	372	D	75.9221	0
26349	373	D	50.3295	1
26349	381	D	44.901	0
26349	382	D	79.4788	1
26349	386	D	61.9443	1
26350	305	A	75.0143	1
26350	319	A	78.6575	1
26350	320	A	70.9892	-1
26350	321	A	72.2999	0
26350	351	A	9.2285	1
26350	357	A	57.6097	1
26350	370	A	64.7079	1
26350	372	A	22.5806	1
26350	373	A	62.3599	1
26350	381	A	79.4684	1
26350	382	A	62.2956	1
26350	386	A	70.4224	1
26350	305	B	79.3199	1
26350	319	B	39.3595	0
26350	320	B	60.4909	-1
26350	321	B	73.6928	0
26350	351	B	17.2335	1
26350	357	B	79.5306	1
26350	370	B	52.8902	1
26350	372	B	79.6197	0
26350	373	B	79.6101	1
26350	381	B	79.4459	1
26350	382	B	55.1553	1
26350	386	B	69.0735	1
26350	305	C	78.903	1
26350	319	C	59.3131	1
26350	320	C	77.3326	-1
26350	321	C	56.1443	0
26350	351	C	3.3576	1
26350	357	C	79.5427	1
26350	370	C	36.3894	0
26350	372	C	70.3812	0
26350	373	C	50.3988	1
26350	381	C	79.7368	1
26350	382	C	74.5178	1
26350	386	C	37.169	0
26350	305	D	71.1694	1
26350	319	D	47.269	0
26350	320	D	53.5618	-1
26350	321	D	78.9537	0
26350	351	D	48.6568	-1
26350	357	D	79.663	1
26350	370	D	32.6677	0
26350	372	D	76.7237	0
26350	373	D	79.5664	1
26350	381	D	59.2785	1
26350	382	D	39.9848	0
26350	386	D	60.5208	1
26351	305	A	79.5685	1
26351	319	A	79.3489	1
26351	320	A	74.5459	-1
26351	321	A	69.3049	0
26351	351	A	12.172	1
26351	357	A	79.6131	1
26351	370	A	74.3305	1
26351	372	A	72.4096	0
26351	373	A	60.4688	1
26351	381	A	70.2702	1
26351	382	A	61.2095	1
26351	386	A	78.661	1
26351	305	B	79.5468	1
26351	319	B	67.7579	1
26351	320	B	79.6122	-1
26351	321	B	76.9134	0
26351	351	B	16.3799	1
26351	357	B	72.0941	1
26351	370	B	78.636	1
26351	372	B	68.6367	0
26351	373	B	60.9881	1
26351	381	B	79.5295	1
26351	382	B	57.1657	1
26351	386	B	53.1488	1
26351	305	C	74.0362	1
26351	319	C	79.5303	1
26351	320	C	72.5158	-1
26351	321	C	79.5836	0
26351	351	C	0.0383	1
26351	357	C	72.4151	1
26351	370	C	58.8619	1
26351	372	C	78.5616	0
26351	373	C	40.143	0
26351	381	C	79.4949	1
26351	382	C	77.0345	1
26351	386	C	29.5432	0
26351	305	D	65.6651	1
26351	319	D	63.6005	1
26351	320	D	73.5654	-1
26351	321	D	66.9711	0
26351	351	D	22.2533	-1
26351	357	D	71.1355	1
26351	370	D	71.4813	1
26351	372	D	79.6151	0
26351	373	D	69.4812	1
26351	381	D	78.3883	1
26351	382	D	52.2112	1
26351	386	D	36.0821	0
26352	305	A	79.593	1
26352	319	A	74.6984	1
26352	320	A	78.5878	-1
26352	321	A	72.9256	0
26352	351	A	7.5463	1
26352	357	A	23.365	0
26352	370	A	74.2497	1
26352	372	A	79.5434	0
26352	373	A	79.5454	1
26352	381	A	79.2735	1
26352	382	A	79.5623	1
26352	386	A	56.5051	1
26352	305	B	56.7778	1
26352	319	B	79.6376	1
26352	320	B	64.6714	-1
26352	321	B	70.3294	0
26352	351	B	14.108	1
26352	357	B	79.5287	1
26352	370	B	33.9723	0
26352	372	B	78.8339	0
26352	373	B	79.1865	1
26352	381	B	72.4219	1
26352	382	B	28.4092	0
26352	386	B	79.5599	1
26352	305	C	79.5405	1
26352	319	C	67.9303	1
26352	320	C	79.563	-1
26352	321	C	43.9036	1
26352	351	C	0.0123	1
26352	357	C	62.0185	1
26352	370	C	74.0886	1
26352	372	C	79.5234	0
26352	373	C	79.557	1
26352	381	C	71.5785	1
26352	382	C	36.1686	0
26352	386	C	46.7833	0
26352	305	D	79.5952	1
26352	319	D	79.572	1
26352	320	D	79.5727	-1
26352	321	D	54.6323	0
26352	351	D	13.2907	1
26352	357	D	60.2336	1
26352	370	D	73.2119	1
26352	372	D	79.5656	0
26352	373	D	79.5402	1
26352	381	D	79.57	1
26352	382	D	64.8943	1
26352	386	D	58.3385	1
26353	305	A	50.1658	1
26353	319	A	56.0127	1
26353	320	A	79.5518	-1
26353	321	A	74.9935	0
26353	351	A	7.9113	1
26353	357	A	79.5582	1
26353	370	A	58.0915	1
26353	372	A	79.5506	0
26353	373	A	32.7156	0
26353	381	A	79.5776	1
26353	382	A	65.8461	1
26353	386	A	67.8678	1
26353	305	B	70.6312	1
26353	319	B	56.7252	1
26353	320	B	46.906	-1
26353	321	B	58.2975	0
26353	351	B	14.5272	1
26353	357	B	60.6103	1
26353	370	B	55.918	1
26353	372	B	62.1646	0
26353	373	B	74.4294	1
26353	381	B	56.2547	1
26353	382	B	36.9648	0
26353	386	B	58.0486	1
26353	305	C	79.2872	1
26353	319	C	61.6277	1
26353	320	C	79.5431	-1
26353	321	C	73.5513	0
26353	351	C	3.3408	1
26353	357	C	79.5604	1
26353	370	C	77.2377	1
26353	372	C	79.5529	0
26353	373	C	72.6092	1
26353	381	C	45.2646	0
26353	382	C	79.1911	1
26353	386	C	59.7612	1
26353	305	D	25.8072	0
26353	319	D	56.3665	1
26353	320	D	63.8219	-1
26353	321	D	72.275	0
26353	351	D	12.5554	1
26353	357	D	79.5872	1
26353	370	D	45.7776	0
26353	372	D	79.554	0
26353	373	D	79.5679	1
26353	381	D	49.8024	0
26353	382	D	66.2815	1
26353	386	D	32.4103	0
26354	305	A	79.5787	1
26354	319	A	77.907	1
26354	320	A	62.1295	-1
26354	321	A	79.1306	0
26354	351	A	2.6346	1
26354	357	A	54.8099	1
26354	370	A	79.4648	1
26354	372	A	64.2866	0
26354	373	A	79.5989	1
26354	381	A	33.4939	0
26354	382	A	79.7131	1
26354	386	A	79.6302	1
26354	305	B	45.717	0
26354	319	B	74.1622	1
26354	320	B	79.5223	-1
26354	321	B	73.9332	0
26354	351	B	12.0838	1
26354	357	B	79.5281	1
26354	370	B	79.5607	1
26354	372	B	79.6499	0
26354	373	B	54.5576	1
26354	381	B	58.5271	1
26354	382	B	21.913	0
26354	386	B	79.6384	1
26354	305	C	79.4716	1
26354	319	C	66.7035	1
26354	320	C	79.544	-1
26354	321	C	75.3721	0
26354	351	C	8.8537	1
26354	357	C	77.1819	1
26354	370	C	74.8465	1
26354	372	C	59.3259	0
26354	373	C	79.64	1
26354	381	C	76.5705	1
26354	382	C	57.2022	1
26354	386	C	50.106	1
26354	305	D	58.9509	1
26354	319	D	79.4738	1
26354	320	D	79.6453	-1
26354	321	D	79.6013	0
26354	351	D	16.2744	1
26354	357	D	53.9479	1
26354	370	D	72.3994	1
26354	372	D	74.5339	0
26354	373	D	77.3032	1
26354	381	D	79.5168	1
26354	382	D	79.5485	1
26354	386	D	30.4312	0
26355	305	A	58.5418	1
26355	319	A	65.8901	1
26355	320	A	79.5482	-1
26355	321	A	59.9758	0
26355	351	A	8.4159	1
26355	357	A	68.2665	1
26355	370	A	79.4093	1
26355	372	A	14.744	0
26355	373	A	72.6181	1
26355	381	A	79.5569	1
26355	382	A	71.1691	1
26355	386	A	79.5571	1
26355	305	B	49.1575	0
26355	319	B	79.4992	1
26355	320	B	56.9013	-1
26355	321	B	79.4394	0
26355	351	B	12.7729	1
26355	357	B	70.9625	1
26355	370	B	73.1914	1
26355	372	B	66.0724	0
26355	373	B	64.7182	1
26355	381	B	66.1055	1
26355	382	B	24.1443	0
26355	386	B	50.0008	1
26355	305	C	74.7874	1
26355	319	C	39.1535	0
26355	320	C	40.0989	-1
26355	321	C	77.4598	0
26355	351	C	8.1039	1
26355	357	C	65.4946	1
26355	370	C	79.5752	1
26355	372	C	65.0933	0
26355	373	C	59.1861	1
26355	381	C	77.1142	1
26355	382	C	79.5743	1
26355	386	C	55.3349	1
26355	305	D	65.9908	1
26355	319	D	72.8978	1
26355	320	D	46.5724	-1
26355	321	D	40.3916	1
26355	351	D	13.9716	1
26355	357	D	72.9736	1
26355	370	D	40.6878	0
26355	372	D	73.9509	0
26355	373	D	73.7955	1
26355	381	D	75.3873	1
26355	382	D	71.3103	1
26355	386	D	79.5986	1
26356	305	A	56.3763	1
26356	319	A	79.369	1
26356	320	A	79.5807	-1
26356	321	A	73.4784	0
26356	351	A	9.2381	1
26356	357	A	71.5869	1
26356	370	A	76.4718	1
26356	372	A	64.4614	0
26356	373	A	72.7191	1
26356	381	A	72.5286	1
26356	382	A	72.6214	1
26356	386	A	60.8223	1
26356	305	B	61.9848	1
26356	319	B	79.5625	1
26356	320	B	71.7019	-1
26356	321	B	78.6674	0
26356	351	B	13.822	1
26356	357	B	79.5402	1
26356	370	B	58.7213	1
26356	372	B	69.1066	0
26356	373	B	63.937	1
26356	381	B	76.7649	1
26356	382	B	62.8524	1
26356	386	B	77.2778	1
26356	305	C	78.4175	1
26356	319	C	79.5758	1
26356	320	C	73.0281	-1
26356	321	C	79.5469	0
26356	351	C	8.6961	1
26356	357	C	46.6253	0
26356	370	C	62.0627	1
26356	372	C	79.5689	0
26356	373	C	79.5279	1
26356	381	C	73.2615	1
26356	382	C	72.8419	1
26356	386	C	61.05	1
26356	305	D	35.0548	0
26356	319	D	68.6739	1
26356	320	D	72.4347	-1
26356	321	D	77.249	0
26356	351	D	13.3358	1
26356	357	D	79.5409	1
26356	370	D	51.9961	1
26356	372	D	65.1239	0
26356	373	D	55.3149	1
26356	381	D	79.5545	1
26356	382	D	62.2998	1
26356	386	D	79.5764	1
26357	305	A	75.2946	1
26357	319	A	68.9543	1
26357	320	A	79.5987	-1
26357	321	A	45.1058	1
26357	351	A	8.3864	1
26357	357	A	73.1796	1
26357	370	A	49.1379	0
26357	372	A	69.38	0
26357	373	A	44.5001	0
26357	381	A	77.8807	1
26357	382	A	79.4302	1
26357	386	A	79.5965	1
26357	305	B	75.3214	1
26357	319	B	74.534	1
26357	320	B	40.5609	-1
26357	321	B	77.4485	0
26357	351	B	22.9043	-1
26357	357	B	65.4581	1
26357	370	B	50.3819	1
26357	372	B	79.6249	0
26357	373	B	73.7219	1
26357	381	B	79.538	1
26357	382	B	28.858	0
26357	386	B	59.6102	1
26357	305	C	54.8011	1
26357	319	C	79.4664	1
26357	320	C	79.5229	-1
26357	321	C	68.8013	0
26357	351	C	10.4402	1
26357	357	C	57.8554	1
26357	370	C	76.4638	1
26357	372	C	79.5898	0
26357	373	C	79.6223	1
26357	381	C	52.9573	1
26357	382	C	39.1703	0
26357	386	C	69.3763	1
26357	305	D	30.7719	0
26357	319	D	48.3392	0
26357	320	D	79.6407	-1
26357	321	D	43.3712	1
26357	351	D	17.303	1
26357	357	D	38.3872	0
26357	370	D	44.3363	0
26357	372	D	79.5864	0
26357	373	D	65.2196	1
26357	381	D	41.755	0
26357	382	D	78.0095	1
26357	386	D	55.9061	1
26358	305	A	58.6577	1
26358	319	A	68.0428	1
26358	320	A	77.8801	-1
26358	321	A	74.7899	0
26358	351	A	0.0312	1
26358	357	A	72.8908	1
26358	370	A	73.6725	1
26358	372	A	58.0601	0
26358	373	A	72.128	1
26358	381	A	55.5795	1
26358	382	A	79.6274	1
26358	386	A	62.81	1
26358	305	B	59.3034	1
26358	319	B	79.5619	1
26358	320	B	33.8312	-1
26358	321	B	23.1338	1
26358	351	B	14.5837	1
26358	357	B	79.577	1
26358	370	B	79.5314	1
26358	372	B	79.5605	0
26358	373	B	61.8445	1
26358	381	B	64.3399	1
26358	382	B	52.8603	1
26358	386	B	57.0629	1
26358	305	C	59.5696	1
26358	319	C	79.641	1
26358	320	C	79.5735	-1
26358	321	C	63.0359	0
26358	351	C	10.4709	1
26358	357	C	79.6642	1
26358	370	C	64.9757	1
26358	372	C	75.2034	0
26358	373	C	79.5774	1
26358	381	C	73.131	1
26358	382	C	18.4112	-1
26358	386	C	5.5652	-1
26358	305	D	33.1424	0
26358	319	D	41.3604	0
26358	320	D	77.3723	-1
26358	321	D	39.0538	1
26358	351	D	10.5267	1
26358	357	D	79.6163	1
26358	370	D	63.8986	1
26358	372	D	47.1011	1
26358	373	D	26.2554	0
26358	381	D	75.9778	1
26358	382	D	79.6155	1
26358	386	D	78.5277	1
26359	305	A	72.9713	1
26359	319	A	79.5272	1
26359	320	A	79.5757	-1
26359	321	A	44.3666	1
26359	351	A	11.8947	1
26359	357	A	63.7524	1
26359	370	A	41.4713	0
26359	372	A	8.5291	0
26359	373	A	74.4107	1
26359	381	A	79.5316	1
26359	382	A	61.8271	1
26359	386	A	60.9795	1
26359	305	B	79.5278	1
26359	319	B	67.4039	1
26359	320	B	79.5597	-1
26359	321	B	53.5851	0
26359	351	B	6.3879	1
26359	357	B	47.3532	0
26359	370	B	79.5255	1
26359	372	B	79.5912	0
26359	373	B	67.5961	1
26359	381	B	78.7141	1
26359	382	B	31.754	0
26359	386	B	77.9297	1
26359	305	C	73.9434	1
26359	319	C	53.6013	1
26359	320	C	48.7505	-1
26359	321	C	70.955	0
26359	351	C	5.1945	1
26359	357	C	62.7164	1
26359	370	C	57.4986	1
26359	372	C	79.5116	0
26359	373	C	79.5229	1
26359	381	C	79.6255	1
26359	382	C	70.7275	1
26359	386	C	17.0164	-1
26359	305	D	4.6319	-1
26359	319	D	71.529	1
26359	320	D	29.8754	-1
26359	321	D	68.8884	0
26359	351	D	15.7128	1
26359	357	D	73.4832	1
26359	370	D	79.4256	1
26359	372	D	55.8337	0
26359	373	D	52.7795	1
26359	381	D	70.9454	1
26359	382	D	79.5316	1
26359	386	D	76.1782	1
26360	305	A	48.8387	0
26360	319	A	57.4213	1
26360	320	A	79.5274	-1
26360	321	A	69.3696	0
26360	351	A	7.1531	1
26360	357	A	79.5926	1
26360	370	A	73.3431	1
26360	372	A	79.6341	0
26360	373	A	47.4794	0
26360	381	A	79.4438	1
26360	382	A	79.7397	1
26360	386	A	68.6382	1
26360	305	B	79.4596	1
26360	319	B	79.5336	1
26360	320	B	41.9296	-1
26360	321	B	79.5719	0
26360	351	B	44.8639	-1
26360	357	B	34.6228	0
26360	370	B	68.8444	1
26360	372	B	79.6542	0
26360	373	B	41.2942	0
26360	381	B	59.525	1
26360	382	B	10.0742	-1
26360	386	B	79.666	1
26360	305	C	79.1259	1
26360	319	C	59.3915	1
26360	320	C	79.6398	-1
26360	321	C	28.8791	1
26360	351	C	2.9354	1
26360	357	C	79.2342	1
26360	370	C	64.2442	1
26360	372	C	79.5869	0
26360	373	C	73.0802	1
26360	381	C	73.6915	1
26360	382	C	53.5117	1
26360	386	C	30.6816	0
26360	305	D	79.544	1
26360	319	D	34.7995	0
26360	320	D	74.4864	-1
26360	321	D	79.6181	0
26360	351	D	12.8378	1
26360	357	D	57.1096	1
26360	370	D	41.7282	0
26360	372	D	54.2578	0
26360	373	D	63.6848	1
26360	381	D	41.4471	0
26360	382	D	74.257	1
26360	386	D	79.084	1
26361	305	A	79.612	1
26361	319	A	37.2933	0
26361	320	A	72.1481	-1
26361	321	A	43.4392	1
26361	351	A	3.4542	1
26361	357	A	79.6848	1
26361	370	A	79.0017	1
26361	372	A	73.9944	0
26361	373	A	79.5846	1
26361	381	A	73.0519	1
26361	382	A	70.6817	1
26361	386	A	73.1585	1
26361	305	B	79.5586	1
26361	319	B	79.642	1
26361	320	B	73.9744	-1
26361	321	B	79.6588	0
26361	351	B	10.1134	1
26361	357	B	79.4525	1
26361	370	B	64.233	1
26361	372	B	79.5159	0
26361	373	B	55.6513	1
26361	381	B	66.5935	1
26361	382	B	26.6235	0
26361	386	B	11.6753	-1
26361	305	C	72.3275	1
26361	319	C	79.5455	1
26361	320	C	60.5335	-1
26361	321	C	62.0151	0
26361	351	C	6.2897	1
26361	357	C	79.6448	1
26361	370	C	54.5831	1
26361	372	C	79.5695	0
26361	373	C	76.9953	1
26361	381	C	68.2297	1
26361	382	C	74.5726	1
26361	386	C	57.5684	1
26361	305	D	79.6991	1
26361	319	D	79.585	1
26361	320	D	79.6615	-1
26361	321	D	75.8257	0
26361	351	D	8.0666	1
26361	357	D	71.0897	1
26361	370	D	74.9366	1
26361	372	D	75.4748	0
26361	373	D	76.2166	1
26361	381	D	70.5445	1
26361	382	D	60.2373	1
26361	386	D	39.3596	0
26362	305	A	74.9513	1
26362	319	A	79.5667	1
26362	320	A	79.5784	-1
26362	321	A	79.5874	0
26362	351	A	7.9593	1
26362	357	A	37.6655	0
26362	370	A	79.5637	1
26362	372	A	79.6204	0
26362	373	A	78.5162	1
26362	381	A	65.8519	1
26362	382	A	65.5497	1
26362	386	A	36.0633	0
26362	305	B	56.3049	1
26362	319	B	79.5256	1
26362	320	B	73.4606	-1
26362	321	B	72.9596	0
26362	351	B	13.7939	1
26362	357	B	79.5285	1
26362	370	B	41.8415	0
26362	372	B	79.5469	0
26362	373	B	55.0636	1
26362	381	B	73.9472	1
26362	382	B	74.8092	1
26362	386	B	79.6318	1
26362	305	C	68.0866	1
26362	319	C	59.4941	1
26362	320	C	62.8196	-1
26362	321	C	79.6298	0
26362	351	C	0.0274	1
26362	357	C	72.9602	1
26362	370	C	79.429	1
26362	372	C	79.5783	0
26362	373	C	44.9391	0
26362	381	C	53.0093	1
26362	382	C	61.5528	1
26362	386	C	50.8602	1
26362	305	D	79.5735	1
26362	319	D	47.0194	0
26362	320	D	73.4278	-1
26362	321	D	55.8658	0
26362	351	D	15.7396	1
26362	357	D	79.5491	1
26362	370	D	69.7492	1
26362	372	D	68.3566	0
26362	373	D	51.6408	1
26362	381	D	66.352	1
26362	382	D	73.0048	1
26362	386	D	56.2857	1
26363	305	A	62.4935	1
26363	319	A	65.0829	1
26363	320	A	79.5408	-1
26363	321	A	29.7504	1
26363	351	A	5.0733	1
26363	357	A	78.2067	1
26363	370	A	73.2121	1
26363	372	A	75.5598	0
26363	373	A	71.1912	1
26363	381	A	52.7816	1
26363	382	A	74.4799	1
26363	386	A	67.2664	1
26363	305	B	67.9943	1
26363	319	B	79.5886	1
26363	320	B	54.8404	-1
26363	321	B	70.0739	0
26363	351	B	29.4873	-1
26363	357	B	64.8197	1
26363	370	B	70.1374	1
26363	372	B	71.7901	0
26363	373	B	46.9736	0
26363	381	B	53.7242	1
26363	382	B	28.725	0
26363	386	B	73.4906	1
26363	305	C	79.3114	1
26363	319	C	56.9543	1
26363	320	C	71.4963	-1
26363	321	C	73.1182	0
26363	351	C	7.3164	1
26363	357	C	54.4556	1
26363	370	C	41.2933	0
26363	372	C	71.6998	0
26363	373	C	79.5488	1
26363	381	C	53.7518	1
26363	382	C	76.5191	1
26363	386	C	53.3723	1
26363	305	D	79.4817	1
26363	319	D	44.4038	0
26363	320	D	22.8574	-1
26363	321	D	44.7542	1
26363	351	D	9.6698	1
26363	357	D	79.4573	1
26363	370	D	79.5428	1
26363	372	D	71.8768	0
26363	373	D	79.6087	1
26363	381	D	69.0305	1
26363	382	D	58.5634	1
26363	386	D	79.5872	1
26364	305	A	73.8426	1
26364	319	A	76.7242	1
26364	320	A	73.1418	-1
26364	321	A	36.5818	1
26364	351	A	15.3902	1
26364	357	A	52.3862	1
26364	370	A	72.34	1
26364	372	A	50.3615	0
26364	373	A	79.5241	1
26364	381	A	43.3923	0
26364	382	A	72.0686	1
26364	386	A	11.6363	-1
26364	305	B	79.5608	1
26364	319	B	79.5674	1
26364	320	B	79.581	-1
26364	321	B	68.0384	0
26364	351	B	13.8774	1
26364	357	B	58.8466	1
26364	370	B	50.7485	1
26364	372	B	79.5742	0
26364	373	B	70.8082	1
26364	381	B	77.2296	1
26364	382	B	35.5073	0
26364	386	B	76.6903	1
26364	305	C	75.5432	1
26364	319	C	75.9548	1
26364	320	C	61.9353	-1
26364	321	C	59.3933	0
26364	351	C	5.5745	1
26364	357	C	66.6627	1
26364	370	C	79.549	1
26364	372	C	79.5793	0
26364	373	C	79.5605	1
26364	381	C	79.541	1
26364	382	C	47.0995	0
26364	386	C	32.1184	0
26364	305	D	78.9238	1
26364	319	D	69.9509	1
26364	320	D	48.9373	-1
26364	321	D	79.5259	0
26364	351	D	10.3293	1
26364	357	D	79.5914	1
26364	370	D	62.7661	1
26364	372	D	79.5653	0
26364	373	D	79.5616	1
26364	381	D	79.5702	1
26364	382	D	79.178	1
26364	386	D	53.0504	1
26365	305	A	79.5926	1
26365	319	A	65.0467	1
26365	320	A	79.5859	-1
26365	321	A	73.0571	0
26365	351	A	12.298	1
26365	357	A	79.6145	1
26365	370	A	71.323	1
26365	372	A	60.6114	0
26365	373	A	61.7891	1
26365	381	A	76.0799	1
26365	382	A	23.9768	0
26365	386	A	37.0214	0
26365	305	B	38.1202	0
26365	319	B	79.6409	1
26365	320	B	73.5462	-1
26365	321	B	79.525	0
26365	351	B	19.6068	1
26365	357	B	76.7229	1
26365	370	B	69.3798	1
26365	372	B	77.3165	0
26365	373	B	62.8858	1
26365	381	B	55.456	1
26365	382	B	78.8903	1
26365	386	B	79.4213	1
26365	305	C	74.6935	1
26365	319	C	68.4455	1
26365	320	C	79.5725	-1
26365	321	C	47.8459	1
26365	351	C	7.0402	1
26365	357	C	78.6872	1
26365	370	C	70.2659	1
26365	372	C	70.3166	0
26365	373	C	71.1205	1
26365	381	C	70.1257	1
26365	382	C	45.2161	0
26365	386	C	63.6999	1
26365	305	D	57.0866	1
26365	319	D	63.0804	1
26365	320	D	35.2445	-1
26365	321	D	79.5851	0
26365	351	D	11.1397	1
26365	357	D	71.4546	1
26365	370	D	79.5167	1
26365	372	D	78.7757	0
26365	373	D	54.3422	1
26365	381	D	59.6704	1
26365	382	D	78.4094	1
26365	386	D	79.6148	1
26366	305	A	77.9639	1
26366	319	A	57.707	1
26366	320	A	79.4368	-1
26366	321	A	40.822	1
26366	351	A	36.2965	-1
26366	357	A	29.251	0
26366	370	A	58.0182	1
26366	372	A	39.2645	1
26366	373	A	79.4504	1
26366	381	A	73.7235	1
26366	382	A	77.4247	1
26366	386	A	75.7343	1
26366	305	B	79.5363	1
26366	319	B	26.8838	0
26366	320	B	73.2088	-1
26366	321	B	79.5594	0
26366	351	B	16.8684	1
26366	357	B	79.5873	1
26366	370	B	78.9984	1
26366	372	B	79.8	0
26366	373	B	34.7619	0
26366	381	B	52.469	1
26366	382	B	33.7088	0
26366	386	B	60.6925	1
26366	305	C	44.2223	0
26366	319	C	64.4457	1
26366	320	C	75.3299	-1
26366	321	C	73.6287	0
26366	351	C	2.1862	1
26366	357	C	48.1199	0
26366	370	C	73.5859	1
26366	372	C	73.2145	0
26366	373	C	76.1068	1
26366	381	C	30.8083	0
26366	382	C	74.2244	1
26366	386	C	53.5579	1
26366	305	D	69.4833	1
26366	319	D	44.3379	0
26366	320	D	72.7121	-1
26366	321	D	63.8622	0
26366	351	D	21.631	-1
26366	357	D	72.0939	1
26366	370	D	72.681	1
26366	372	D	76.3908	0
26366	373	D	41.2863	0
26366	381	D	76.5586	1
26366	382	D	66.588	1
26366	386	D	33.5005	0
26367	305	A	42.2863	0
26367	319	A	58.3378	1
26367	320	A	65.3223	-1
26367	321	A	79.5802	0
26367	351	A	8.6187	1
26367	357	A	74.2004	1
26367	370	A	79.5637	1
26367	372	A	79.5692	0
26367	373	A	78.2246	1
26367	381	A	79.5039	1
26367	382	A	37.105	0
26367	386	A	72.0144	1
26367	305	B	73.1729	1
26367	319	B	79.5304	1
26367	320	B	73.6869	-1
26367	321	B	49.9514	1
26367	351	B	4.5208	1
26367	357	B	52.0327	1
26367	370	B	79.4559	1
26367	372	B	74.6333	0
26367	373	B	79.5553	1
26367	381	B	38.6796	0
26367	382	B	62.7343	1
26367	386	B	79.6304	1
26367	305	C	79.5891	1
26367	319	C	68.7398	1
26367	320	C	68.3629	-1
26367	321	C	79.6487	0
26367	351	C	36.5978	-1
26367	357	C	68.8289	1
26367	370	C	49.1144	0
26367	372	C	79.5926	0
26367	373	C	74.8059	1
26367	381	C	66.4836	1
26367	382	C	79.5813	1
26367	386	C	40.9481	0
26367	305	D	41.3473	0
26367	319	D	69.0299	1
26367	320	D	79.4342	-1
26367	321	D	70.6465	0
26367	351	D	10.3931	1
26367	357	D	76.7834	1
26367	370	D	72.7686	1
26367	372	D	79.5921	0
26367	373	D	23.0791	0
26367	381	D	79.4606	1
26367	382	D	79.5003	1
26367	386	D	79.5714	1
26368	305	A	72.5651	1
26368	319	A	51.2994	1
26368	320	A	53.1336	-1
26368	321	A	71.7704	0
26368	351	A	6.8798	1
26368	357	A	70.7407	1
26368	370	A	64.9823	1
26368	372	A	53.6989	0
26368	373	A	76.0049	1
26368	381	A	79.5789	1
26368	382	A	19.0136	-1
26368	386	A	61.8096	1
26368	305	B	28.938	0
26368	319	B	35.6305	0
26368	320	B	73.7286	-1
26368	321	B	62.9374	0
26368	351	B	12.8053	1
26368	357	B	79.5629	1
26368	370	B	78.5008	1
26368	372	B	39.7534	1
26368	373	B	66.1194	1
26368	381	B	79.5796	1
26368	382	B	27.4135	0
26368	386	B	79.616	1
26368	305	C	72.371	1
26368	319	C	78.3257	1
26368	320	C	79.5895	-1
26368	321	C	68.1567	0
26368	351	C	9.5743	1
26368	357	C	79.5471	1
26368	370	C	79.5681	1
26368	372	C	57.2044	0
26368	373	C	79.1966	1
26368	381	C	71.3561	1
26368	382	C	79.5205	1
26368	386	C	18.2716	-1
26368	305	D	79.5528	1
26368	319	D	72.137	1
26368	320	D	71.0856	-1
26368	321	D	71.5411	0
26368	351	D	21.1564	-1
26368	357	D	79.5227	1
26368	370	D	41.0586	0
26368	372	D	79.5682	0
26368	373	D	79.5866	1
26368	381	D	36.5874	0
26368	382	D	70.314	1
26368	386	D	40.5637	0
26369	305	A	45.8774	0
26369	319	A	51.3331	1
26369	320	A	45.7674	-1
26369	321	A	69.947	0
26369	351	A	4.087	1
26369	357	A	64.3791	1
26369	370	A	78.1544	1
26369	372	A	79.6037	0
26369	373	A	62.2198	1
26369	381	A	46.9192	0
26369	382	A	61.728	1
26369	386	A	46.2525	0
26369	305	B	72.6451	1
26369	319	B	79.4366	1
26369	320	B	79.5616	-1
26369	321	B	72.0736	0
26369	351	B	16.4182	1
26369	357	B	68.2901	1
26369	370	B	73.7429	1
26369	372	B	79.0654	0
26369	373	B	57.9438	1
26369	381	B	45.7907	0
26369	382	B	28.1392	0
26369	386	B	65.2649	1
26369	305	C	77.7217	1
26369	319	C	42.209	0
26369	320	C	62.2997	-1
26369	321	C	79.6399	0
26369	351	C	0.5895	1
26369	357	C	73.9831	1
26369	370	C	79.6594	1
26369	372	C	79.5415	0
26369	373	C	58.8195	1
26369	381	C	78.5873	1
26369	382	C	79.6069	1
26369	386	C	31.8402	0
26369	305	D	61.1742	1
26369	319	D	71.9301	1
26369	320	D	79.4757	-1
26369	321	D	42.513	1
26369	351	D	17.9193	1
26369	357	D	61.6163	1
26369	370	D	79.5657	1
26369	372	D	74.3038	0
26369	373	D	49.1987	0
26369	381	D	67.5063	1
26369	382	D	77.5459	1
26369	386	D	79.5451	1
26370	305	A	79.5948	1
26370	319	A	79.5455	1
26370	320	A	75.9227	-1
26370	321	A	73.8364	0
26370	351	A	4.2001	1
26370	357	A	58.0976	1
26370	370	A	31.971	0
26370	372	A	79.592	0
26370	373	A	79.401	1
26370	381	A	72.2731	1
26370	382	A	73.3607	1
26370	386	A	72.1574	1
26370	305	B	67.065	1
26370	319	B	27.1822	0
26370	320	B	70.7273	-1
26370	321	B	79.0679	0
26370	351	B	20.6129	-1
26370	357	B	72.6157	1
26370	370	B	58.8859	1
26370	372	B	73.1156	0
26370	373	B	40.4407	0
26370	381	B	79.5558	1
26370	382	B	44.7229	0
26370	386	B	35.6843	0
26370	305	C	54.7605	1
26370	319	C	62.4587	1
26370	320	C	79.5742	-1
26370	321	C	65.9238	0
26370	351	C	13.2247	1
26370	357	C	79.5482	1
26370	370	C	67.9141	1
26370	372	C	42.3295	1
26370	373	C	79.5368	1
26370	381	C	79.5246	1
26370	382	C	70.6877	1
26370	386	C	20.2267	0
26370	305	D	79.5937	1
26370	319	D	73.8505	1
26370	320	D	79.5552	-1
26370	321	D	72.2808	0
26370	351	D	12.9038	1
26370	357	D	79.5462	1
26370	370	D	73.5461	1
26370	372	D	79.5272	0
26370	373	D	33.9877	0
26370	381	D	68.0571	1
26370	382	D	62.5793	1
26370	386	D	77.7559	1
26371	305	A	73.7186	1
26371	319	A	39.8928	0
26371	320	A	75.8297	-1
26371	321	A	69.9867	0
26371	351	A	5.4184	1
26371	357	A	62.949	1
26371	370	A	79.5945	1
26371	372	A	64.0674	0
26371	373	A	79.5897	1
26371	381	A	62.4614	1
26371	382	A	60.611	1
26371	386	A	79.5928	1
26371	305	B	70.3853	1
26371	319	B	59.0639	1
26371	320	B	79.5564	-1
26371	321	B	69.7309	0
26371	351	B	13.5121	1
26371	357	B	55.9943	1
26371	370	B	57.0519	1
26371	372	B	51.295	0
26371	373	B	40.3599	0
26371	381	B	79.5991	1
26371	382	B	49.192	0
26371	386	B	52.4994	1
26371	305	C	64.7718	1
26371	319	C	79.7026	1
26371	320	C	79.5793	-1
26371	321	C	79.577	0
26371	351	C	1.8088	1
26371	357	C	79.597	1
26371	370	C	53.2132	1
26371	372	C	79.4811	0
26371	373	C	55.5001	1
26371	381	C	74.578	1
26371	382	C	72.7333	1
26371	386	C	37.755	0
26371	305	D	79.5995	1
26371	319	D	73.5469	1
26371	320	D	44.0159	-1
26371	321	D	71.5758	0
26371	351	D	8.7714	1
26371	357	D	55.8387	1
26371	370	D	44.9716	0
26371	372	D	79.6429	0
26371	373	D	57.9135	1
26371	381	D	79.5456	1
26371	382	D	79.5817	1
26371	386	D	78.2129	1
26372	305	A	24.6384	0
26372	319	A	70.2314	1
26372	320	A	62.7986	-1
26372	321	A	70.2152	0
26372	351	A	4.6833	1
26372	357	A	79.5798	1
26372	370	A	71.2519	1
26372	372	A	59.0382	0
26372	373	A	56.0072	1
26372	381	A	78.2273	1
26372	382	A	3.716	-1
26372	386	A	6.6195	-1
26372	305	B	39.9482	0
26372	319	B	56.5227	1
26372	320	B	70.2829	-1
26372	321	B	72.1882	0
26372	351	B	15.2223	1
26372	357	B	60.6497	1
26372	370	B	79.562	1
26372	372	B	73.075	0
26372	373	B	74.8199	1
26372	381	B	79.5698	1
26372	382	B	69.9842	1
26372	386	B	40.9692	0
26372	305	C	62.6181	1
26372	319	C	79.5406	1
26372	320	C	79.5636	-1
26372	321	C	37.2095	1
26372	351	C	0.5042	1
26372	357	C	79.5855	1
26372	370	C	67.3977	1
26372	372	C	73.3692	0
26372	373	C	79.3094	1
26372	381	C	79.5644	1
26372	382	C	36.7565	0
26372	386	C	53.3876	1
26372	305	D	79.5809	1
26372	319	D	65.509	1
26372	320	D	50.608	-1
26372	321	D	68.8433	0
26372	351	D	10.69	1
26372	357	D	74.1069	1
26372	370	D	79.5744	1
26372	372	D	73.4856	0
26372	373	D	61.9987	1
26372	381	D	70.9256	1
26372	382	D	60.0423	1
26372	386	D	79.1701	1
26373	305	A	78.7602	1
26373	319	A	69.9428	1
26373	320	A	74.6258	-1
26373	321	A	66.6669	0
26373	351	A	8.6906	1
26373	357	A	79.2458	1
26373	370	A	63.4251	1
26373	372	A	28.0096	1
26373	373	A	79.5138	1
26373	381	A	79.5863	1
26373	382	A	79.5419	1
26373	386	A	66.1471	1
26373	305	B	51.4789	1
26373	319	B	79.5363	1
26373	320	B	76.1897	-1
26373	321	B	77.0667	0
26373	351	B	12.3015	1
26373	357	B	79.548	1
26373	370	B	79.5855	1
26373	372	B	66.7186	0
26373	373	B	57.0844	1
26373	381	B	79.4851	1
26373	382	B	45.3718	0
26373	386	B	41.8909	0
26373	305	C	77.6233	1
26373	319	C	79.3992	1
26373	320	C	34.2046	-1
26373	321	C	67.5114	0
26373	351	C	34.9201	-1
26373	357	C	68.7971	1
26373	370	C	68.0491	1
26373	372	C	75.0479	0
26373	373	C	54.9191	1
26373	381	C	16.1135	-1
26373	382	C	55.7682	1
26373	386	C	16.4394	-1
26373	305	D	66.0833	1
26373	319	D	45.0869	0
26373	320	D	73.3202	-1
26373	321	D	60.5399	0
26373	351	D	15.5687	1
26373	357	D	35.6135	0
26373	370	D	79.6998	1
26373	372	D	79.5107	0
26373	373	D	32.4452	0
26373	381	D	79.5778	1
26373	382	D	75.8489	1
26373	386	D	66.9006	1
26374	305	A	72.2312	1
26374	319	A	57.8845	1
26374	320	A	66.6073	-1
26374	321	A	79.5807	0
26374	351	A	6.014	1
26374	357	A	65.5094	1
26374	370	A	62.4774	1
26374	372	A	72.2351	0
26374	373	A	79.5523	1
26374	381	A	67.9224	1
26374	382	A	14.4622	-1
26374	386	A	79.6509	1
26374	305	B	79.5621	1
26374	319	B	55.6572	1
26374	320	B	79.7035	-1
26374	321	B	79.6041	0
26374	351	B	30.39	-1
26374	357	B	79.5912	1
26374	370	B	76.4751	1
26374	372	B	76.3858	0
26374	373	B	46.3326	0
26374	381	B	39.627	0
26374	382	B	57.4658	1
26374	386	B	78.8982	1
26374	305	C	79.4984	1
26374	319	C	70.8844	1
26374	320	C	71.7478	-1
26374	321	C	74.5001	0
26374	351	C	6.2953	1
26374	357	C	45.6298	0
26374	370	C	53.3485	1
26374	372	C	79.6382	0
26374	373	C	58.4598	1
26374	381	C	77.1269	1
26374	382	C	73.2863	1
26374	386	C	60.3505	1
26374	305	D	76.3028	1
26374	319	D	22.0616	0
26374	320	D	74.9268	-1
26374	321	D	78.8036	0
26374	351	D	16.59	1
26374	357	D	55.2911	1
26374	370	D	79.349	1
26374	372	D	79.5482	0
26374	373	D	22.7659	0
26374	381	D	76.243	1
26374	382	D	59.4052	1
26374	386	D	79.7177	1
26375	305	A	70.1006	1
26375	319	A	51.3748	1
26375	320	A	79.558	-1
26375	321	A	58.4277	0
26375	351	A	18.1472	1
26375	357	A	56.2722	1
26375	370	A	48.4427	0
26375	372	A	79.5126	0
26375	373	A	45.6493	0
26375	381	A	64.9774	1
26375	382	A	56.932	1
26375	386	A	68.3025	1
26375	305	B	74.6614	1
26375	319	B	79.5716	1
26375	320	B	31.7316	-1
26375	321	B	46.2863	1
26375	351	B	5.6615	1
26375	357	B	64.3791	1
26375	370	B	38.8735	0
26375	372	B	13.0144	0
26375	373	B	20.8098	0
26375	381	B	14.9205	-1
26375	382	B	63.7708	1
26375	386	B	45.7851	0
26375	305	C	64.3272	1
26375	319	C	50.6266	1
26375	320	C	62.8648	-1
26375	321	C	79.4767	0
26375	351	C	1.2619	1
26375	357	C	63.434	1
26375	370	C	72.9209	1
26375	372	C	79.5609	0
26375	373	C	63.0672	1
26375	381	C	60.7646	1
26375	382	C	79.1467	1
26375	386	C	45.3571	0
26375	305	D	71.9353	1
26375	319	D	53.2428	1
26375	320	D	54.3128	-1
26375	321	D	71.1398	0
26375	351	D	13.3106	1
26375	357	D	49.0748	0
26375	370	D	76.9895	1
26375	372	D	78.579	0
26375	373	D	62.1777	1
26375	381	D	79.5607	1
26375	382	D	72.6646	1
26375	386	D	79.4727	1
26376	305	A	79.5276	1
26376	319	A	59.2532	1
26376	320	A	40.1257	-1
26376	321	A	70.5324	0
26376	351	A	1.0549	1
26376	357	A	79.6205	1
26376	370	A	73.1136	1
26376	372	A	79.6105	0
26376	373	A	71.5002	1
26376	381	A	73.3389	1
26376	382	A	64.9059	1
26376	386	A	69.8727	1
26376	305	B	66.0412	1
26376	319	B	69.8884	1
26376	320	B	76.227	-1
26376	321	B	79.4407	0
26376	351	B	13.1436	1
26376	357	B	79.5237	1
26376	370	B	79.5639	1
26376	372	B	79.6403	0
26376	373	B	79.6468	1
26376	381	B	67.2948	1
26376	382	B	49.8217	0
26376	386	B	73.2851	1
26376	305	C	65.3907	1
26376	319	C	71.9068	1
26376	320	C	13.7481	1
26376	321	C	64.342	0
26376	351	C	5.7018	1
26376	357	C	72.79	1
26376	370	C	78.7499	1
26376	372	C	73.908	0
26376	373	C	64.117	1
26376	381	C	79.5075	1
26376	382	C	73.4368	1
26376	386	C	57.2628	1
26376	305	D	49.4215	0
26376	319	D	79.6049	1
26376	320	D	79.574	-1
26376	321	D	58.927	0
26376	351	D	25.2561	-1
26376	357	D	68.7591	1
26376	370	D	60.0872	1
26376	372	D	73.919	0
26376	373	D	79.5371	1
26376	381	D	79.5919	1
26376	382	D	79.635	1
26376	386	D	79.6126	1
26377	305	A	78.4179	1
26377	319	A	72.5328	1
26377	320	A	79.5721	-1
26377	321	A	79.5539	0
26377	351	A	6.2246	1
26377	357	A	72.3274	1
26377	370	A	71.3502	1
26377	372	A	46.8974	1
26377	373	A	79.5792	1
26377	381	A	79.5664	1
26377	382	A	68.9772	1
26377	386	A	78.6857	1
26377	305	B	65.6868	1
26377	319	B	79.56	1
26377	320	B	47.6023	-1
26377	321	B	53.5466	0
26377	351	B	13.5591	1
26377	357	B	65.3082	1
26377	370	B	79.5733	1
26377	372	B	71.6629	0
26377	373	B	67.2938	1
26377	381	B	75.9463	1
26377	382	B	46.4507	0
26377	386	B	55.6843	1
26377	305	C	79.3731	1
26377	319	C	79.5597	1
26377	320	C	48.3825	-1
26377	321	C	46.5326	1
26377	351	C	8.6527	1
26377	357	C	65.3093	1
26377	370	C	56.5603	1
26377	372	C	79.5388	0
26377	373	C	51.7963	1
26377	381	C	74.3015	1
26377	382	C	61.2613	1
26377	386	C	38.5833	0
26377	305	D	79.5486	1
26377	319	D	48.0002	0
26377	320	D	59.7764	-1
26377	321	D	48.3923	1
26377	351	D	13.0688	1
26377	357	D	49.1489	0
26377	370	D	45.7865	0
26377	372	D	72.5619	0
26377	373	D	79.5384	1
26377	381	D	66.201	1
26377	382	D	53.1339	1
26377	386	D	77.2428	1
26378	305	A	54.4197	1
26378	319	A	65.2637	1
26378	320	A	67.5685	-1
26378	321	A	72.63	0
26378	351	A	0.7362	1
26378	357	A	69.956	1
26378	370	A	68.5209	1
26378	372	A	42.6717	1
26378	373	A	65.2407	1
26378	381	A	59.3499	1
26378	382	A	48.5448	0
26378	386	A	79.5538	1
26378	305	B	62.1169	1
26378	319	B	52.4776	1
26378	320	B	65.3134	-1
26378	321	B	72.2883	0
26378	351	B	14.0929	1
26378	357	B	79.5711	1
26378	370	B	79.0655	1
26378	372	B	78.3919	0
26378	373	B	71.1773	1
26378	381	B	79.5596	1
26378	382	B	25.0362	0
26378	386	B	76.5101	1
26378	305	C	79.5787	1
26378	319	C	65.2503	1
26378	320	C	78.8847	-1
26378	321	C	24.8576	1
26378	351	C	14.5149	1
26378	357	C	79.5435	1
26378	370	C	53.2653	1
26378	372	C	73.4847	0
26378	373	C	67.6637	1
26378	381	C	79.5525	1
26378	382	C	79.5644	1
26378	386	C	56.238	1
26378	305	D	79.5522	1
26378	319	D	79.5479	1
26378	320	D	57.0752	-1
26378	321	D	69.405	0
26378	351	D	10.891	1
26378	357	D	79.5685	1
26378	370	D	70.9027	1
26378	372	D	74.2603	0
26378	373	D	69.303	1
26378	381	D	78.7899	1
26378	382	D	51.8455	1
26378	386	D	75.0008	1
26379	305	A	62.7479	1
26379	319	A	70.2443	1
26379	320	A	79.4212	-1
26379	321	A	55.7315	0
26379	351	A	17.6066	1
26379	357	A	62.5363	1
26379	370	A	3.6045	-1
26379	372	A	79.6006	0
26379	373	A	63.6692	1
26379	381	A	74.8341	1
26379	382	A	79.4184	1
26379	386	A	71.4857	1
26379	305	B	79.4845	1
26379	319	B	37.2142	0
26379	320	B	47.2188	-1
26379	321	B	79.0537	0
26379	351	B	22.0591	-1
26379	357	B	76.0148	1
26379	370	B	79.2583	1
26379	372	B	72.0072	0
26379	373	B	61.8025	1
26379	381	B	79.4545	1
26379	382	B	79.5309	1
26379	386	B	72.4409	1
26379	305	C	79.5773	1
26379	319	C	53.1671	1
26379	320	C	69.9746	-1
26379	321	C	60.9866	0
26379	351	C	5.104	1
26379	357	C	47.1666	0
26379	370	C	79.4711	1
26379	372	C	52.6047	0
26379	373	C	42.085	0
26379	381	C	61.4971	1
26379	382	C	79.6183	1
26379	386	C	52.2638	1
26379	305	D	35.2427	0
26379	319	D	79.5812	1
26379	320	D	79.335	-1
26379	321	D	70.6964	0
26379	351	D	13.611	1
26379	357	D	49.404	0
26379	370	D	74.4255	1
26379	372	D	76.6252	0
26379	373	D	76.1461	1
26379	381	D	79.3985	1
26379	382	D	79.6682	1
26379	386	D	35.2068	0
26380	305	A	79.5649	1
26380	319	A	77.4692	1
26380	320	A	56.1953	-1
26380	321	A	79.6208	0
26380	351	A	10.7492	1
26380	357	A	53.2837	1
26380	370	A	70.9454	1
26380	372	A	72.8661	0
26380	373	A	72.2053	1
26380	381	A	68.7502	1
26380	382	A	42.9319	0
26380	386	A	54.0745	1
26380	305	B	27.9985	0
26380	319	B	72.4463	1
26380	320	B	79.6792	-1
26380	321	B	51.8926	0
26380	351	B	6.7434	1
26380	357	B	63.6003	1
26380	370	B	76.5708	1
26380	372	B	69.3819	0
26380	373	B	41.8535	0
26380	381	B	67.37	1
26380	382	B	48.8241	0
26380	386	B	79.5167	1
26380	305	C	73.8205	1
26380	319	C	79.5973	1
26380	320	C	67.3421	-1
26380	321	C	52.8971	0
26380	351	C	2.0119	1
26380	357	C	79.3148	1
26380	370	C	73.5157	1
26380	372	C	39.1639	1
26380	373	C	73.3215	1
26380	381	C	68.7175	1
26380	382	C	79.5036	1
26380	386	C	28.4464	0
26380	305	D	56.0316	1
26380	319	D	54.3116	1
26380	320	D	77.6121	-1
26380	321	D	55.3363	0
26380	351	D	21.1499	-1
26380	357	D	29.9228	0
26380	370	D	79.5335	1
26380	372	D	54.9025	0
26380	373	D	79.5283	1
26380	381	D	65.1507	1
26380	382	D	79.5355	1
26380	386	D	79.5321	1
26381	305	A	72.1219	1
26381	319	A	67.7262	1
26381	320	A	79.5263	-1
26381	321	A	46.2581	1
26381	351	A	5.3795	1
26381	357	A	73.061	1
26381	370	A	79.5879	1
26381	372	A	79.522	0
26381	373	A	66.6297	1
26381	381	A	72.4644	1
26381	382	A	79.582	1
26381	386	A	79.5674	1
26381	305	B	79.5857	1
26381	319	B	79.5466	1
26381	320	B	79.5356	-1
26381	321	B	73.3976	0
26381	351	B	11.6695	1
26381	357	B	79.5561	1
26381	370	B	79.5796	1
26381	372	B	72.8077	0
26381	373	B	77.3225	1
26381	381	B	79.562	1
26381	382	B	44.8037	0
26381	386	B	61.9385	1
26381	305	C	62.6097	1
26381	319	C	61.4357	1
26381	320	C	79.6024	-1
26381	321	C	46.0856	1
26381	351	C	7.8947	1
26381	357	C	79.6009	1
26381	370	C	76.8033	1
26381	372	C	61.0077	0
26381	373	C	13.1362	-1
26381	381	C	79.568	1
26381	382	C	72.5461	1
26381	386	C	41.6017	0
26381	305	D	55.3624	1
26381	319	D	78.3837	1
26381	320	D	54.2112	-1
26381	321	D	79.695	0
26381	351	D	10.6253	1
26381	357	D	64.7601	1
26381	370	D	67.111	1
26381	372	D	79.6054	0
26381	373	D	51.7012	1
26381	381	D	63.7756	1
26381	382	D	58.8617	1
26381	386	D	79.534	1
26382	305	A	55.2018	1
26382	319	A	79.6105	1
26382	320	A	79.5202	-1
26382	321	A	79.1295	0
26382	351	A	6.7349	1
26382	357	A	15.6128	-1
26382	370	A	72.7246	1
26382	372	A	79.546	0
26382	373	A	73.218	1
26382	381	A	62.2033	1
26382	382	A	69.7007	1
26382	386	A	79.1451	1
26382	305	B	74.3366	1
26382	319	B	79.2131	1
26382	320	B	46.8111	-1
26382	321	B	79.5359	0
26382	351	B	15.9671	1
26382	357	B	68.4919	1
26382	370	B	79.5646	1
26382	372	B	73.2111	0
26382	373	B	61.4444	1
26382	381	B	74.4246	1
26382	382	B	49.8574	0
26382	386	B	74.5832	1
26382	305	C	71.4378	1
26382	319	C	44.7848	0
26382	320	C	53.5982	-1
26382	321	C	79.0984	0
26382	351	C	6.4076	1
26382	357	C	61.563	1
26382	370	C	69.0669	1
26382	372	C	79.5632	0
26382	373	C	38.8593	0
26382	381	C	42.8629	0
26382	382	C	34.212	0
26382	386	C	44.2134	0
26382	305	D	32.6668	0
26382	319	D	43.3583	0
26382	320	D	79.5638	-1
26382	321	D	70.3045	0
26382	351	D	10.5753	1
26382	357	D	79.5422	1
26382	370	D	71.6134	1
26382	372	D	66.9266	0
26382	373	D	79.5787	1
26382	381	D	79.5487	1
26382	382	D	77.3591	1
26382	386	D	72.8538	1
26383	305	A	61.032	1
26383	319	A	73.8499	1
26383	320	A	79.5308	-1
26383	321	A	79.2791	0
26383	351	A	1.4831	1
26383	357	A	45.7783	0
26383	370	A	48.7975	0
26383	372	A	79.4907	0
26383	373	A	56.5509	1
26383	381	A	53.7582	1
26383	382	A	71.5589	1
26383	386	A	79.5492	1
26383	305	B	77.0666	1
26383	319	B	79.6586	1
26383	320	B	69.4326	-1
26383	321	B	79.5499	0
26383	351	B	9.3653	1
26383	357	B	74.2975	1
26383	370	B	79.4681	1
26383	372	B	72.5155	0
26383	373	B	62.6943	1
26383	381	B	78.0963	1
26383	382	B	41.6994	0
26383	386	B	78.2766	1
26383	305	C	79.5423	1
26383	319	C	78.1102	1
26383	320	C	79.6336	-1
26383	321	C	67.3039	0
26383	351	C	6.7732	1
26383	357	C	79.593	1
26383	370	C	46.0232	0
26383	372	C	72.5658	0
26383	373	C	79.4638	1
26383	381	C	79.5461	1
26383	382	C	79.5622	1
26383	386	C	58.977	1
26383	305	D	79.5931	1
26383	319	D	57.9708	1
26383	320	D	79.5041	-1
26383	321	D	39.1081	1
26383	351	D	13.0774	1
26383	357	D	24.5617	0
26383	370	D	64.6442	1
26383	372	D	65.5267	0
26383	373	D	79.4359	1
26383	381	D	77.4023	1
26383	382	D	76.8685	1
26383	386	D	72.7686	1
26384	305	A	76.8339	1
26384	319	A	79.5343	1
26384	320	A	36.0064	-1
26384	321	A	79.5263	0
26384	351	A	3.1918	1
26384	357	A	70.5858	1
26384	370	A	46.7763	0
26384	372	A	62.4435	0
26384	373	A	72.2184	1
26384	381	A	79.5297	1
26384	382	A	77.3934	1
26384	386	A	68.0272	1
26384	305	B	79.4975	1
26384	319	B	20.0436	0
26384	320	B	46.4919	-1
26384	321	B	72.335	0
26384	351	B	15.5484	1
26384	357	B	79.5843	1
26384	370	B	79.5242	1
26384	372	B	75.5656	0
26384	373	B	28.7836	0
26384	381	B	67.5646	1
26384	382	B	49.4239	0
26384	386	B	46.9174	0
26384	305	C	79.6849	1
26384	319	C	64.0656	1
26384	320	C	59.7802	-1
26384	321	C	77.5265	0
26384	351	C	4.3879	1
26384	357	C	69.9108	1
26384	370	C	59.5579	1
26384	372	C	79.5291	0
26384	373	C	79.6055	1
26384	381	C	78.8309	1
26384	382	C	65.8509	1
26384	386	C	43.8861	0
26384	305	D	79.5433	1
26384	319	D	78.0873	1
26384	320	D	79.5995	-1
26384	321	D	79.57	0
26384	351	D	14.2654	1
26384	357	D	67.7855	1
26384	370	D	75.5669	1
26384	372	D	55.2403	0
26384	373	D	78.6798	1
26384	381	D	79.5748	1
26384	382	D	79.5609	1
26384	386	D	79.5427	1
26385	305	A	79.5837	1
26385	319	A	60.4436	1
26385	320	A	67.8199	-1
26385	321	A	72.78	0
26385	351	A	9.3942	1
26385	357	A	79.5666	1
26385	370	A	61.7118	1
26385	372	A	79.5892	0
26385	373	A	52.9333	1
26385	381	A	64.3678	1
26385	382	A	36.355	0
26385	386	A	79.5721	1
26385	305	B	76.7917	1
26385	319	B	65.4729	1
26385	320	B	78.9825	-1
26385	321	B	79.5105	0
26385	351	B	19.09	1
26385	357	B	64.1565	1
26385	370	B	62.2134	1
26385	372	B	70.2985	0
26385	373	B	45.0738	0
26385	381	B	66.5823	1
26385	382	B	79.5543	1
26385	386	B	77.9757	1
26385	305	C	78.5469	1
26385	319	C	79.4823	1
26385	320	C	47.1248	-1
26385	321	C	36.2492	1
26385	351	C	17.1297	1
26385	357	C	66.681	1
26385	370	C	79.3566	1
26385	372	C	79.5479	0
26385	373	C	78.7948	1
26385	381	C	61.321	1
26385	382	C	71.0464	1
26385	386	C	42.7095	0
26385	305	D	24.887	0
26385	319	D	67.5383	1
26385	320	D	38.1506	-1
26385	321	D	15.5975	0
26385	351	D	6.5328	1
26385	357	D	78.2795	1
26385	370	D	40.3484	0
26385	372	D	33.2546	1
26385	373	D	79.5243	1
26385	381	D	78.9255	1
26385	382	D	72.2104	1
26385	386	D	53.7053	1
26386	305	A	77.4196	1
26386	319	A	43.1204	0
26386	320	A	57.8621	-1
26386	321	A	64.9255	0
26386	351	A	0.2026	1
26386	357	A	79.5526	1
26386	370	A	70.4241	1
26386	372	A	73.6787	0
26386	373	A	36.7493	0
26386	381	A	79.5214	1
26386	382	A	60.16	1
26386	386	A	66.5607	1
26386	305	B	79.5381	1
26386	319	B	69.5377	1
26386	320	B	47.7169	-1
26386	321	B	79.5082	0
26386	351	B	0.3655	1
26386	357	B	65.6351	1
26386	370	B	60.0565	1
26386	372	B	79.559	0
26386	373	B	46.5511	0
26386	381	B	63.8482	1
26386	382	B	22.6047	0
26386	386	B	54.6158	1
26386	305	C	79.619	1
26386	319	C	58.0816	1
26386	320	C	64.8213	-1
26386	321	C	79.4714	0
26386	351	C	0.0	1
26386	357	C	44.4889	0
26386	370	C	70.2238	1
26386	372	C	72.6867	0
26386	373	C	75.1092	1
26386	381	C	79.6698	1
26386	382	C	78.971	1
26386	386	C	57.5823	1
26386	305	D	68.3552	1
26386	319	D	71.909	1
26386	320	D	31.3082	-1
26386	321	D	73.1097	0
26386	351	D	24.0974	-1
26386	357	D	79.4673	1
26386	370	D	79.2351	1
26386	372	D	79.5114	0
26386	373	D	60.0399	1
26386	381	D	79.547	1
26386	382	D	59.203	1
26386	386	D	79.5483	1
26387	305	A	72.2552	1
26387	319	A	58.1911	1
26387	320	A	79.5731	-1
26387	321	A	79.5697	0
26387	351	A	0.0	1
26387	357	A	76.4505	1
26387	370	A	79.5839	1
26387	372	A	79.5433	0
26387	373	A	79.6238	1
26387	381	A	79.568	1
26387	382	A	79.5674	1
26387	386	A	56.9957	1
26387	305	B	79.627	1
26387	319	B	67.1958	1
26387	320	B	67.0883	-1
26387	321	B	61.4095	0
26387	351	B	11.7074	1
26387	357	B	49.5827	0
26387	370	B	72.8365	1
26387	372	B	77.86	0
26387	373	B	51.3727	1
26387	381	B	72.635	1
26387	382	B	74.4195	1
26387	386	B	76.6824	1
26387	305	C	69.547	1
26387	319	C	54.8671	1
26387	320	C	31.702	-1
26387	321	C	39.9093	1
26387	351	C	6.2388	1
26387	357	C	73.6257	1
26387	370	C	72.1908	1
26387	372	C	79.5631	0
26387	373	C	53.2615	1
26387	381	C	73.7611	1
26387	382	C	79.5894	1
26387	386	C	6.707	-1
26387	305	D	62.8768	1
26387	319	D	78.4365	1
26387	320	D	70.8008	-1
26387	321	D	79.5289	0
26387	351	D	10.7525	1
26387	357	D	72.8267	1
26387	370	D	79.5742	1
26387	372	D	79.5182	0
26387	373	D	79.0551	1
26387	381	D	79.5474	1
26387	382	D	54.978	1
26387	386	D	79.0163	1
26388	305	A	41.2575	0
26388	319	A	58.8026	1
26388	320	A	74.4826	-1
26388	321	A	64.7072	0
26388	351	A	10.3237	1
26388	357	A	44.4364	0
26388	370	A	76.7445	1
26388	372	A	79.4942	0
26388	373	A	74.5338	1
26388	381	A	61.6772	1
26388	382	A	76.469	1
26388	386	A	79.5982	1
26388	305	B	74.1893	1
26388	319	B	74.1124	1
26388	320	B	79.4921	-1
26388	321	B	69.4219	0
26388	351	B	13.0021	1
26388	357	B	63.3444	1
26388	370	B	76.9082	1
26388	372	B	69.3379	0
26388	373	B	71.9052	1
26388	381	B	72.9879	1
26388	382	B	78.7718	1
26388	386	B	79.5626	1
26388	305	C	76.1223	1
26388	319	C	72.0626	1
26388	320	C	53.4454	-1
26388	321	C	79.5093	0
26388	351	C	1.1519	1
26388	357	C	70.4571	1
26388	370	C	79.5975	1
26388	372	C	74.6157	0
26388	373	C	72.6231	1
26388	381	C	60.4302	1
26388	382	C	59.4053	1
26388	386	C	66.0738	1
26388	305	D	70.9015	1
26388	319	D	75.3762	1
26388	320	D	78.5438	-1
26388	321	D	79.603	0
26388	351	D	14.9707	1
26388	357	D	74.3722	1
26388	370	D	42.1854	0
26388	372	D	70.9012	0
26388	373	D	63.0991	1
26388	381	D	79.4127	1
26388	382	D	79.64	1
26388	386	D	21.7187	0
26389	305	A	79.5923	1
26389	319	A	31.9032	0
26389	320	A	79.5177	-1
26389	321	A	69.4066	0
26389	351	A	41.0668	-1
26389	357	A	75.9853	1
26389	370	A	72.8059	1
26389	372	A	72.9294	0
26389	373	A	79.5673	1
26389	381	A	76.0274	1
26389	382	A	79.6804	1
26389	386	A	60.1954	1
26389	305	B	79.4728	1
26389	319	B	54.758	1
26389	320	B	79.6043	-1
26389	321	B	55.6548	0
26389	351	B	0.9007	1
26389	357	B	79.5672	1
26389	370	B	79.656	1
26389	372	B	67.5521	0
26389	373	B	40.1527	0
26389	381	B	79.5011	1
26389	382	B	50.1167	1
26389	386	B	65.2134	1
26389	305	C	74.6048	1
26389	319	C	63.5519	1
26389	320	C	64.4378	-1
26389	321	C	57.8397	0
26389	351	C	2.0481	1
26389	357	C	79.6564	1
26389	370	C	79.5029	1
26389	372	C	70.1064	0
26389	373	C	49.7587	0
26389	381	C	76.9754	1
26389	382	C	59.8843	1
26389	386	C	67.2977	1
26389	305	D	75.5783	1
26389	319	D	79.4772	1
26389	320	D	52.8326	-1
26389	321	D	71.4449	0
26389	351	D	16.5887	1
26389	357	D	49.966	0
26389	370	D	42.0761	0
26389	372	D	79.5319	0
26389	373	D	63.9173	1
26389	381	D	66.4532	1
26389	382	D	73.8757	1
26389	386	D	72.2649	1
26390	305	A	73.2409	1
26390	319	A	64.6301	1
26390	320	A	72.7397	-1
26390	321	A	62.9058	0
26390	351	A	1.1405	1
26390	357	A	76.9949	1
26390	370	A	73.0643	1
26390	372	A	44.2186	1
26390	373	A	79.4966	1
26390	381	A	73.9691	1
26390	382	A	73.2163	1
26390	386	A	79.6017	1
26390	305	B	72.2943	1
26390	319	B	78.9862	1
26390	320	B	79.5544	-1
26390	321	B	79.5114	0
26390	351	B	10.908	1
26390	357	B	79.6473	1
26390	370	B	71.7226	1
26390	372	B	56.1977	0
26390	373	B	76.0193	1
26390	381	B	79.8033	1
26390	382	B	25.5366	0
26390	386	B	79.4554	1
26390	305	C	77.8012	1
26390	319	C	51.4647	1
26390	320	C	74.081	-1
26390	321	C	44.3462	1
26390	351	C	0.1834	1
26390	357	C	71.7024	1
26390	370	C	69.7504	1
26390	372	C	79.5565	0
26390	373	C	62.1491	1
26390	381	C	73.7448	1
26390	382	C	34.2704	0
26390	386	C	52.103	1
26390	305	D	72.1664	1
26390	319	D	70.1577	1
26390	320	D	79.6766	-1
26390	321	D	71.839	0
26390	351	D	15.5817	1
26390	357	D	63.8203	1
26390	370	D	51.507	1
26390	372	D	64.5746	0
26390	373	D	76.879	1
26390	381	D	75.4329	1
26390	382	D	79.5233	1
26390	386	D	56.3524	1
26391	305	A	78.8938	1
26391	319	A	76.1761	1
26391	320	A	57.0631	-1
26391	321	A	63.7503	0
26391	351	A	1.256	1
26391	357	A	59.4888	1
26391	370	A	38.936	0
26391	372	A	79.4685	0
26391	373	A	74.4143	1
26391	381	A	41.6093	0
26391	382	A	73.2269	1
26391	386	A	40.9093	0
26391	305	B	79.6326	1
26391	319	B	79.5443	1
26391	320	B	78.2732	-1
26391	321	B	79.5975	0
26391	351	B	15.569	1
26391	357	B	66.5217	1
26391	370	B	34.6218	0
26391	372	B	34.9752	1
26391	373	B	70.2924	1
26391	381	B	77.1575	1
26391	382	B	67.5141	1
26391	386	B	65.6617	1
26391	305	C	76.4367	1
26391	319	C	61.9514	1
26391	320	C	79.5223	-1
26391	321	C	79.3975	0
26391	351	C	7.3397	1
26391	357	C	38.3474	0
26391	370	C	71.8174	1
26391	372	C	79.5059	0
26391	373	C	62.2265	1
26391	381	C	69.7167	1
26391	382	C	59.5332	1
26391	386	C	56.7479	1
26391	305	D	57.9858	1
26391	319	D	66.3575	1
26391	320	D	50.9182	-1
26391	321	D	79.521	0
26391	351	D	15.8591	1
26391	357	D	79.4468	1
26391	370	D	39.9372	0
26391	372	D	71.5707	0
26391	373	D	59.8746	1
26391	381	D	79.6071	1
26391	382	D	78.7227	1
26391	386	D	65.5298	1
26392	305	A	79.5561	1
26392	319	A	70.8678	1
26392	320	A	79.5944	-1
26392	321	A	74.3628	0
26392	351	A	9.1422	1
26392	357	A	79.5995	1
26392	370	A	79.5174	1
26392	372	A	57.5499	0
26392	373	A	75.863	1
26392	381	A	54.2425	1
26392	382	A	63.9841	1
26392	386	A	32.1915	0
26392	305	B	55.4181	1
26392	319	B	63.1184	1
26392	320	B	79.5621	-1
26392	321	B	79.5684	0
26392	351	B	10.1288	1
26392	357	B	79.5651	1
26392	370	B	65.5437	1
26392	372	B	79.5418	0
26392	373	B	79.5019	1
26392	381	B	72.5094	1
26392	382	B	37.5885	0
26392	386	B	76.4257	1
26392	305	C	79.5599	1
26392	319	C	39.3214	0
26392	320	C	75.7208	-1
26392	321	C	67.4242	0
26392	351	C	4.5152	1
26392	357	C	75.7313	1
26392	370	C	79.5298	1
26392	372	C	62.08	0
26392	373	C	79.4238	1
26392	381	C	79.5569	1
26392	382	C	72.2657	1
26392	386	C	38.4192	0
26392	305	D	74.9918	1
26392	319	D	64.7058	1
26392	320	D	79.5497	-1
26392	321	D	61.8113	0
26392	351	D	10.5885	1
26392	357	D	79.537	1
26392	370	D	65.4764	1
26392	372	D	76.686	0
26392	373	D	79.5649	1
26392	381	D	79.5927	1
26392	382	D	79.5946	1
26392	386	D	79.5313	1
26393	305	A	61.7545	1
26393	319	A	55.1662	1
26393	320	A	74.1999	-1
26393	321	A	73.7254	0
26393	351	A	6.2038	1
26393	357	A	70.2751	1
26393	370	A	74.9156	1
26393	372	A	78.1034	0
26393	373	A	79.5548	1
26393	381	A	79.5251	1
26393	382	A	61.8426	1
26393	386	A	61.3522	1
26393	305	B	71.4875	1
26393	319	B	48.6865	0
26393	320	B	71.23	-1
26393	321	B	79.5949	0
26393	351	B	9.494	1
26393	357	B	71.9437	1
26393	370	B	56.5549	1
26393	372	B	79.5455	0
26393	373	B	29.7841	0
26393	381	B	46.9285	0
26393	382	B	68.826	1
26393	386	B	72.8951	1
26393	305	C	76.4378	1
26393	319	C	39.9685	0
26393	320	C	67.1616	-1
26393	321	C	71.4565	0
26393	351	C	5.9763	1
26393	357	C	61.7056	1
26393	370	C	73.4249	1
26393	372	C	71.1898	0
26393	373	C	79.5475	1
26393	381	C	78.3127	1
26393	382	C	56.273	1
26393	386	C	31.8593	0
26393	305	D	73.7501	1
26393	319	D	72.425	1
26393	320	D	79.5725	-1
26393	321	D	64.8514	0
26393	351	D	14.8492	1
26393	357	D	79.5357	1
26393	370	D	73.7006	1
26393	372	D	63.7033	0
26393	373	D	69.5749	1
26393	381	D	75.2594	1
26393	382	D	10.65	-1
26393	386	D	79.54	1
26394	305	A	49.4914	0
26394	319	A	56.0996	1
26394	320	A	67.8554	-1
26394	321	A	47.8732	1
26394	351	A	1.6724	1
26394	357	A	74.7061	1
26394	370	A	79.6731	1
26394	372	A	72.1925	0
26394	373	A	14.3402	-1
26394	381	A	66.9106	1
26394	382	A	42.7824	0
26394	386	A	79.4945	1
26394	305	B	75.4803	1
26394	319	B	71.9958	1
26394	320	B	54.3496	-1
26394	321	B	69.3866	0
26394	351	B	14.4394	1
26394	357	B	67.782	1
26394	370	B	79.5464	1
26394	372	B	79.6474	0
26394	373	B	71.3879	1
26394	381	B	76.5115	1
26394	382	B	64.6651	1
26394	386	B	74.6167	1
26394	305	C	73.0685	1
26394	319	C	79.5532	1
26394	320	C	56.0298	-1
26394	321	C	79.5017	0
26394	351	C	15.0004	1
26394	357	C	57.5509	1
26394	370	C	60.8208	1
26394	372	C	59.0418	0
26394	373	C	76.1473	1
26394	381	C	72.9518	1
26394	382	C	43.7127	0
26394	386	C	41.9409	0
26394	305	D	42.86	0
26394	319	D	79.5435	1
26394	320	D	47.6035	-1
26394	321	D	48.3541	1
26394	351	D	0.1626	1
26394	357	D	79.5717	1
26394	370	D	72.9159	1
26394	372	D	75.2042	0
26394	373	D	68.6688	1
26394	381	D	74.3871	1
26394	382	D	79.4524	1
26394	386	D	77.0893	1
26395	305	A	74.4422	1
26395	319	A	79.0827	1
26395	320	A	76.1196	-1
26395	321	A	75.0064	0
26395	351	A	11.9422	1
26395	357	A	48.3842	0
26395	370	A	79.5514	1
26395	372	A	72.0119	0
26395	373	A	79.5957	1
26395	381	A	73.1959	1
26395	382	A	75.155	1
26395	386	A	73.5006	1
26395	305	B	79.4812	1
26395	319	B	67.235	1
26395	320	B	79.5055	-1
26395	321	B	63.1926	0
26395	351	B	12.7321	1
26395	357	B	56.4864	1
26395	370	B	75.299	1
26395	372	B	58.8515	0
26395	373	B	61.1886	1
26395	381	B	79.679	1
26395	382	B	47.0688	0
26395	386	B	77.2401	1
26395	305	C	36.3286	0
26395	319	C	71.3261	1
26395	320	C	66.2328	-1
26395	321	C	63.2392	0
26395	351	C	6.7707	1
26395	357	C	41.182	0
26395	370	C	72.2825	1
26395	372	C	73.8103	0
26395	373	C	79.6436	1
26395	381	C	45.8129	0
26395	382	C	41.3515	0
26395	386	C	67.8817	1
26395	305	D	52.9269	1
26395	319	D	79.465	1
26395	320	D	79.5713	-1
26395	321	D	79.527	0
26395	351	D	9.8159	1
26395	357	D	42.6226	0
26395	370	D	64.9403	1
26395	372	D	50.4905	0
26395	373	D	79.5328	1
26395	381	D	75.2845	1
26395	382	D	79.5285	1
26395	386	D	44.6487	0
26396	305	A	46.6765	0
26396	319	A	78.1599	1
26396	320	A	72.1669	-1
26396	321	A	79.5897	0
26396	351	A	10.0469	1
26396	357	A	74.077	1
26396	370	A	76.4357	1
26396	372	A	66.9859	0
26396	373	A	70.5136	1
26396	381	A	65.6303	1
26396	382	A	79.5024	1
26396	386	A	79.5301	1
26396	305	B	79.6355	1
26396	319	B	79.4961	1
26396	320	B	79.4249	-1
26396	321	B	43.6964	1
26396	351	B	7.2675	1
26396	357	B	41.908	0
26396	370	B	42.1226	0
26396	372	B	79.5291	0
26396	373	B	67.8116	1
26396	381	B	74.4573	1
26396	382	B	25.4601	0
26396	386	B	79.5509	1
26396	305	C	79.5296	1
26396	319	C	71.5072	1
26396	320	C	77.9438	-1
26396	321	C	70.9295	0
26396	351	C	0.19	1
26396	357	C	76.8457	1
26396	370	C	71.569	1
26396	372	C	72.82	0
26396	373	C	79.569	1
26396	381	C	79.6638	1
26396	382	C	68.9062	1
26396	386	C	24.8886	0
26396	305	D	54.7526	1
26396	319	D	75.1145	1
26396	320	D	45.6309	-1
26396	321	D	44.5299	1
26396	351	D	14.7716	1
26396	357	D	71.6276	1
26396	370	D	77.8441	1
26396	372	D	79.4555	0
26396	373	D	73.1544	1
26396	381	D	79.4479	1
26396	382	D	79.474	1
26396	386	D	79.6333	1
26397	305	A	75.8359	1
26397	319	A	79.338	1
26397	320	A	79.5659	-1
26397	321	A	79.5153	0
26397	351	A	5.8318	1
26397	357	A	58.8509	1
26397	370	A	57.5237	1
26397	372	A	79.5244	0
26397	373	A	55.295	1
26397	381	A	73.7934	1
26397	382	A	43.9795	0
26397	386	A	78.2793	1
26397	305	B	79.5777	1
26397	319	B	33.8606	0
26397	320	B	23.3725	-1
26397	321	B	68.1895	0
26397	351	B	14.2518	1
26397	357	B	52.1193	1
26397	370	B	70.7306	1
26397	372	B	73.2541	0
26397	373	B	55.5414	1
26397	381	B	79.5799	1
26397	382	B	79.6091	1
26397	386	B	61.3016	1
26397	305	C	46.6658	0
26397	319	C	57.9151	1
26397	320	C	79.5428	-1
26397	321	C	79.5219	0
26397	351	C	4.8149	1
26397	357	C	79.5828	1
26397	370	C	41.5953	0
26397	372	C	70.4625	0
26397	373	C	43.6902	0
26397	381	C	79.5767	1
26397	382	C	69.3272	1
26397	386	C	18.8348	-1
26397	305	D	37.1186	0
26397	319	D	48.7087	0
26397	320	D	79.6073	-1
26397	321	D	67.7925	0
26397	351	D	15.1237	1
26397	357	D	79.5393	1
26397	370	D	79.5494	1
26397	372	D	71.6982	0
26397	373	D	71.2205	1
26397	381	D	79.528	1
26397	382	D	79.5891	1
26397	386	D	37.6356	0
26398	305	A	72.0049	1
26398	319	A	78.9861	1
26398	320	A	78.5007	-1
26398	321	A	69.8358	0
26398	351	A	0.1636	1
26398	357	A	48.5306	0
26398	370	A	73.3457	1
26398	372	A	75.3802	0
26398	373	A	79.5972	1
26398	381	A	70.9202	1
26398	382	A	63.5906	1
26398	386	A	79.2941	1
26398	305	B	65.8054	1
26398	319	B	56.5318	1
26398	320	B	79.4569	-1
26398	321	B	74.1567	0
26398	351	B	14.207	1
26398	357	B	79.3235	1
26398	370	B	79.7317	1
26398	372	B	69.3025	0
26398	373	B	62.2919	1
26398	381	B	60.4119	1
26398	382	B	28.0309	0
26398	386	B	74.244	1
26398	305	C	61.92	1
26398	319	C	48.3029	0
26398	320	C	69.8516	-1
26398	321	C	67.4707	0
26398	351	C	10.9796	1
26398	357	C	79.7466	1
26398	370	C	73.3705	1
26398	372	C	79.504	0
26398	373	C	53.2294	1
26398	381	C	35.03	0
26398	382	C	79.2911	1
26398	386	C	11.1796	-1
26398	305	D	74.2246	1
26398	319	D	79.4683	1
26398	320	D	75.5273	-1
26398	321	D	70.0173	0
26398	351	D	17.8793	1
26398	357	D	79.5148	1
26398	370	D	40.4577	0
26398	372	D	69.0286	0
26398	373	D	75.2202	1
26398	381	D	79.5651	1
26398	382	D	79.5218	1
26398	386	D	79.3323	1
26399	305	A	79.0802	1
26399	319	A	57.9836	1
26399	320	A	72.2242	-1
26399	321	A	68.3217	0
26399	351	A	1.0307	1
26399	357	A	60.187	1
26399	370	A	56.6856	1
26399	372	A	7.6606	0
26399	373	A	79.5885	1
26399	381	A	70.1017	1
26399	382	A	62.3397	1
26399	386	A	78.5625	1
26399	305	B	39.2585	0
26399	319	B	52.8508	1
26399	320	B	79.6793	-1
26399	321	B	66.8559	0
26399	351	B	9.7135	1
26399	357	B	62.5971	1
26399	370	B	56.8788	1
26399	372	B	74.2619	0
26399	373	B	52.3108	1
26399	381	B	20.0146	0
26399	382	B	59.6648	1
26399	386	B	79.6246	1
26399	305	C	69.6817	1
26399	319	C	79.4556	1
26399	320	C	63.2265	-1
26399	321	C	43.097	1
26399	351	C	1.8303	1
26399	357	C	61.6445	1
26399	370	C	65.2999	1
26399	372	C	79.5421	0
26399	373	C	53.287	1
26399	381	C	79.4458	1
26399	382	C	72.9634	1
26399	386	C	55.83	1
26399	305	D	72.697	1
26399	319	D	66.6473	1
26399	320	D	56.3735	-1
26399	321	D	31.1561	1
26399	351	D	15.9117	1
26399	357	D	58.8741	1
26399	370	D	38.3685	0
26399	372	D	68.6485	0
26399	373	D	64.9514	1
26399	381	D	77.8518	1
26399	382	D	71.3528	1
26399	386	D	72.4134	1
26400	305	A	46.4567	0
26400	319	A	60.3095	1
26400	320	A	79.5559	-1
26400	321	A	79.0519	0
26400	351	A	3.5555	1
26400	357	A	59.8412	1
26400	370	A	37.4667	0
26400	372	A	61.8896	0
26400	373	A	79.5584	1
26400	381	A	42.6622	0
26400	382	A	61.1259	1
26400	386	A	79.5589	1
26400	305	B	79.5406	1
26400	319	B	79.5798	1
26400	320	B	71.4286	-1
26400	321	B	79.5348	0
26400	351	B	6.7052	1
26400	357	B	6.1022	-1
26400	370	B	79.5875	1
26400	372	B	54.9994	0
26400	373	B	79.5417	1
26400	381	B	79.5598	1
26400	382	B	74.1587	1
26400	386	B	72.6408	1
26400	305	C	79.4282	1
26400	319	C	29.5315	0
26400	320	C	71.667	-1
26400	321	C	79.5497	0
26400	351	C	7.0375	1
26400	357	C	69.4406	1
26400	370	C	65.1849	1
26400	372	C	39.2088	1
26400	373	C	72.6087	1
26400	381	C	71.9225	1
26400	382	C	73.2367	1
26400	386	C	49.4981	0
26400	305	D	25.2428	0
26400	319	D	72.4185	1
26400	320	D	17.6917	1
26400	321	D	28.8712	1
26400	351	D	12.291	1
26400	357	D	69.3713	1
26400	370	D	79.4062	1
26400	372	D	79.5692	0
26400	373	D	73.3417	1
26400	381	D	72.6246	1
26400	382	D	72.9104	1
26400	386	D	73.8337	1
26401	305	A	68.3717	1
26401	319	A	60.489	1
26401	320	A	79.471	-1
26401	321	A	65.037	0
26401	351	A	19.3669	1
26401	357	A	73.1317	1
26401	370	A	79.5226	1
26401	372	A	74.2046	0
26401	373	A	32.0752	0
26401	381	A	79.424	1
26401	382	A	67.6552	1
26401	386	A	59.7474	1
26401	305	B	59.4236	1
26401	319	B	33.8028	0
26401	320	B	79.5686	-1
26401	321	B	53.7826	0
26401	351	B	6.3478	1
26401	357	B	57.8931	1
26401	370	B	79.7173	1
26401	372	B	79.4854	0
26401	373	B	79.6461	1
26401	381	B	47.7266	0
26401	382	B	41.0192	0
26401	386	B	62.7234	1
26401	305	C	68.6737	1
26401	319	C	68.2607	1
26401	320	C	39.4822	-1
26401	321	C	78.3699	0
26401	351	C	11.7943	1
26401	357	C	79.5801	1
26401	370	C	71.8223	1
26401	372	C	70.2699	0
26401	373	C	79.4758	1
26401	381	C	73.083	1
26401	382	C	64.9349	1
26401	386	C	49.7406	0
26401	305	D	40.3079	0
26401	319	D	70.961	1
26401	320	D	72.397	-1
26401	321	D	70.9653	0
26401	351	D	7.5312	1
26401	357	D	79.6792	1
26401	370	D	57.5565	1
26401	372	D	72.9744	0
26401	373	D	51.6872	1
26401	381	D	65.1119	1
26401	382	D	55.4499	1
26401	386	D	79.5002	1
26402	305	A	51.1978	1
26402	319	A	46.1221	0
26402	320	A	79.1745	-1
26402	321	A	79.582	0
26402	351	A	6.7166	1
26402	357	A	79.5647	1
26402	370	A	66.8556	1
26402	372	A	79.6189	0
26402	373	A	79.6532	1
26402	381	A	75.5512	1
26402	382	A	66.2744	1
26402	386	A	79.4853	1
26402	305	B	68.4288	1
26402	319	B	69.2826	1
26402	320	B	60.9121	-1
26402	321	B	79.5198	0
26402	351	B	22.371	-1
26402	357	B	75.9635	1
26402	370	B	66.7776	1
26402	372	B	40.5083	1
26402	373	B	37.5454	0
26402	381	B	29.503	0
26402	382	B	38.3811	0
26402	386	B	79.4301	1
26402	305	C	54.1072	1
26402	319	C	47.2207	0
26402	320	C	14.7277	1
26402	321	C	77.2694	0
26402	351	C	5.0035	1
26402	357	C	70.5574	1
26402	370	C	79.5683	1
26402	372	C	73.6781	0
26402	373	C	58.5662	1
26402	381	C	79.5756	1
26402	382	C	71.4064	1
26402	386	C	64.1102	1
26402	305	D	27.362	0
26402	319	D	28.2363	0
26402	320	D	79.5948	-1
26402	321	D	40.1569	1
26402	351	D	40.8014	-1
26402	357	D	45.3646	0
26402	370	D	74.098	1
26402	372	D	68.5726	0
26402	373	D	42.0314	0
26402	381	D	79.0925	1
26402	382	D	66.1888	1
26402	386	D	79.5522	1
26403	305	A	73.8916	1
26403	319	A	64.966	1
26403	320	A	79.7807	-1
26403	321	A	38.3836	1
26403	351	A	0.0	1
26403	357	A	41.3597	0
26403	370	A	77.0215	1
26403	372	A	66.4254	0
26403	373	A	79.5672	1
26403	381	A	63.9917	1
26403	382	A	56.2718	1
26403	386	A	66.0524	1
26403	305	B	40.0187	0
26403	319	B	79.6191	1
26403	320	B	59.0064	-1
26403	321	B	79.5318	0
26403	351	B	10.4136	1
26403	357	B	68.8593	1
26403	370	B	78.2563	1
26403	372	B	56.7646	0
26403	373	B	65.0064	1
26403	381	B	53.7805	1
26403	382	B	40.3704	0
26403	386	B	79.413	1
26403	305	C	79.1305	1
26403	319	C	72.3875	1
26403	320	C	37.9859	-1
26403	321	C	53.6091	0
26403	351	C	2.8672	1
26403	357	C	77.1397	1
26403	370	C	79.5592	1
26403	372	C	51.6162	0
26403	373	C	79.4653	1
26403	381	C	76.4717	1
26403	382	C	44.329	0
26403	386	C	37.6693	0
26403	305	D	37.275	0
26403	319	D	76.1716	1
26403	320	D	79.5763	-1
26403	321	D	74.2294	0
26403	351	D	0.5248	1
26403	357	D	24.4137	0
26403	370	D	79.5087	1
26403	372	D	68.2862	0
26403	373	D	72.1224	1
26403	381	D	38.3879	0
26403	382	D	23.2665	0
26403	386	D	79.3904	1
26404	305	A	43.5543	0
26404	319	A	52.2773	1
26404	320	A	79.55	-1
26404	321	A	73.9455	0
26404	351	A	8.3489	1
26404	357	A	59.8044	1
26404	370	A	73.2631	1
26404	372	A	59.7758	0
26404	373	A	33.7776	0
26404	381	A	48.6157	0
26404	382	A	79.5257	1
26404	386	A	79.5591	1
26404	305	B	79.5716	1
26404	319	B	65.4758	1
26404	320	B	63.0794	-1
26404	321	B	79.574	0
26404	351	B	15.0719	1
26404	357	B	55.2321	1
26404	370	B	79.5449	1
26404	372	B	67.2813	0
26404	373	B	50.9482	1
26404	381	B	41.8849	0
26404	382	B	40.6896	0
26404	386	B	74.2416	1
26404	305	C	79.4659	1
26404	319	C	44.0705	0
26404	320	C	79.0854	-1
26404	321	C	29.4549	1
26404	351	C	5.588	1
26404	357	C	79.5254	1
26404	370	C	79.5491	1
26404	372	C	72.7751	0
26404	373	C	79.5804	1
26404	381	C	79.5628	1
26404	382	C	58.9692	1
26404	386	C	61.2444	1
26404	305	D	45.7367	0
26404	319	D	59.5029	1
26404	320	D	79.5681	-1
26404	321	D	79.5483	0
26404	351	D	7.7097	1
26404	357	D	63.4106	1
26404	370	D	57.065	1
26404	372	D	79.5767	0
26404	373	D	79.3206	1
26404	381	D	76.5455	1
26404	382	D	61.7726	1
26404	386	D	79.5231	1
26405	305	A	65.8464	1
26405	319	A	74.3131	1
26405	320	A	58.5543	-1
26405	321	A	65.9259	0
26405	351	A	6.3966	1
26405	357	A	66.26	1
26405	370	A	79.5356	1
26405	372	A	49.6874	1
26405	373	A	76.068	1
26405	381	A	79.5696	1
26405	382	A	79.5729	1
26405	386	A	66.5973	1
26405	305	B	70.2498	1
26405	319	B	65.22	1
26405	320	B	41.2268	-1
26405	321	B	79.5029	0
26405	351	B	11.2381	1
26405	357	B	28.5681	0
26405	370	B	79.5752	1
26405	372	B	79.4641	0
26405	373	B	76.9026	1
26405	381	B	78.9209	1
26405	382	B	67.66	1
26405	386	B	79.5846	1
26405	305	C	79.5354	1
26405	319	C	71.8834	1
26405	320	C	40.758	-1
26405	321	C	79.5858	0
26405	351	C	5.1294	1
26405	357	C	58.5842	1
26405	370	C	79.5569	1
26405	372	C	28.6486	1
26405	373	C	72.7249	1
26405	381	C	74.4884	1
26405	382	C	79.5416	1
26405	386	C	20.2132	0
26405	305	D	38.2226	0
26405	319	D	61.9592	1
26405	320	D	57.6715	-1
26405	321	D	79.5465	0
26405	351	D	13.1031	1
26405	357	D	73.0102	1
26405	370	D	78.7509	1
26405	372	D	48.7291	1
26405	373	D	78.6229	1
26405	381	D	78.2929	1
26405	382	D	79.5207	1
26405	386	D	48.8758	0
26406	305	A	61.015	1
26406	319	A	52.8003	1
26406	320	A	67.6097	-1
26406	321	A	44.7634	1
26406	351	A	9.855	1
26406	357	A	74.2061	1
26406	370	A	79.1493	1
26406	372	A	71.1464	0
26406	373	A	61.2084	1
26406	381	A	56.2009	1
26406	382	A	79.6005	1
26406	386	A	12.0074	-1
26406	305	B	71.1683	1
26406	319	B	48.6469	0
26406	320	B	79.6023	-1
26406	321	B	50.2971	0
26406	351	B	20.5895	-1
26406	357	B	75.4021	1
26406	370	B	64.8214	1
26406	372	B	42.3312	1
26406	373	B	78.2065	1
26406	381	B	57.7954	1
26406	382	B	34.185	0
26406	386	B	36.0591	0
26406	305	C	79.5935	1
26406	319	C	79.5036	1
26406	320	C	65.7817	-1
26406	321	C	35.4168	1
26406	351	C	2.9578	1
26406	357	C	44.4612	0
26406	370	C	45.6946	0
26406	372	C	39.5937	1
26406	373	C	43.792	0
26406	381	C	69.0671	1
26406	382	C	79.4928	1
26406	386	C	31.6481	0
26406	305	D	77.776	1
26406	319	D	61.5626	1
26406	320	D	65.6106	-1
26406	321	D	75.1051	0
26406	351	D	8.3387	1
26406	357	D	72.7493	1
26406	370	D	46.0667	0
26406	372	D	75.5729	0
26406	373	D	16.0619	-1
26406	381	D	67.7202	1
26406	382	D	62.8263	1
26406	386	D	79.6232	1
26407	305	A	72.4662	1
26407	319	A	71.1484	1
26407	320	A	79.5276	-1
26407	321	A	79.6971	0
26407	351	A	0.0	1
26407	357	A	79.2493	1
26407	370	A	79.5751	1
26407	372	A	79.6321	0
26407	373	A	23.9215	0
26407	381	A	49.3712	0
26407	382	A	19.2225	-1
26407	386	A	76.1996	1
26407	305	B	68.9636	1
26407	319	B	79.5409	1
26407	320	B	72.3893	-1
26407	321	B	78.2276	0
26407	351	B	0.1974	1
26407	357	B	79.4366	1
26407	370	B	45.8797	0
26407	372	B	60.9422	0
26407	373	B	63.0578	1
26407	381	B	46.971	0
26407	382	B	67.5248	1
26407	386	B	77.772	1
26407	305	C	71.5772	1
26407	319	C	32.377	0
26407	320	C	79.6436	-1
26407	321	C	44.0742	1
26407	351	C	4.7747	1
26407	357	C	65.6608	1
26407	370	C	45.1791	0
26407	372	C	46.057	1
26407	373	C	79.6937	1
26407	381	C	74.2688	1
26407	382	C	79.0187	1
26407	386	C	59.4366	1
26407	305	D	30.7105	0
26407	319	D	62.1096	1
26407	320	D	59.6536	-1
26407	321	D	70.9227	0
26407	351	D	35.6664	-1
26407	357	D	79.4052	1
26407	370	D	71.5868	1
26407	372	D	79.4846	0
26407	373	D	79.4951	1
26407	381	D	73.8836	1
26407	382	D	60.8748	1
26407	386	D	74.0506	1
26408	305	A	65.8665	1
26408	319	A	52.8217	1
26408	320	A	79.5359	-1
26408	321	A	73.449	0
26408	351	A	13.023	1
26408	357	A	79.6439	1
26408	370	A	73.7039	1
26408	372	A	72.4357	0
26408	373	A	69.85	1
26408	381	A	79.4598	1
26408	382	A	79.4513	1
26408	386	A	64.9531	1
26408	305	B	73.4024	1
26408	319	B	66.7097	1
26408	320	B	58.065	-1
26408	321	B	59.5073	0
26408	351	B	29.92	-1
26408	357	B	43.78	0
26408	370	B	79.6251	1
26408	372	B	69.0145	0
26408	373	B	76.9915	1
26408	381	B	50.654	1
26408	382	B	56.3486	1
26408	386	B	65.2971	1
26408	305	C	48.7149	0
26408	319	C	78.1827	1
26408	320	C	57.4388	-1
26408	321	C	69.2044	0
26408	351	C	8.9593	1
26408	357	C	79.4059	1
26408	370	C	77.0004	1
26408	372	C	73.9847	0
26408	373	C	65.3972	1
26408	381	C	78.5389	1
26408	382	C	74.6513	1
26408	386	C	19.3782	-1
26408	305	D	56.1198	1
26408	319	D	79.5466	1
26408	320	D	79.4811	-1
26408	321	D	79.5839	0
26408	351	D	17.0599	1
26408	357	D	49.0059	0
26408	370	D	33.6844	0
26408	372	D	66.9044	0
26408	373	D	62.7065	1
26408	381	D	79.6236	1
26408	382	D	79.4822	1
26408	386	D	79.4408	1
26409	305	A	64.827	1
26409	319	A	67.8882	1
26409	320	A	59.3536	-1
26409	321	A	63.7043	0
26409	351	A	3.6293	1
26409	357	A	73.2015	1
26409	370	A	76.046	1
26409	372	A	70.698	0
26409	373	A	70.0873	1
26409	381	A	42.806	0
26409	382	A	46.3293	0
26409	386	A	67.9071	1
26409	305	B	79.5421	1
26409	319	B	42.9448	0
26409	320	B	63.5327	-1
26409	321	B	45.908	1
26409	351	B	14.37	1
26409	357	B	76.3713	1
26409	370	B	79.4912	1
26409	372	B	77.9445	0
26409	373	B	60.1254	1
26409	381	B	30.6298	0
26409	382	B	47.9967	0
26409	386	B	57.0814	1
26409	305	C	35.9094	0
26409	319	C	60.4675	1
26409	320	C	75.9252	-1
26409	321	C	70.5809	0
26409	351	C	5.1516	1
26409	357	C	60.5658	1
26409	370	C	47.5467	0
26409	372	C	79.5104	0
26409	373	C	52.501	1
26409	381	C	79.608	1
26409	382	C	74.5128	1
26409	386	C	21.0002	0
26409	305	D	64.583	1
26409	319	D	79.5467	1
26409	320	D	78.6143	-1
26409	321	D	73.7231	0
26409	351	D	15.0574	1
26409	357	D	66.784	1
26409	370	D	79.2539	1
26409	372	D	72.4865	0
26409	373	D	69.4574	1
26409	381	D	78.309	1
26409	382	D	79.613	1
26409	386	D	68.4825	1
26410	305	A	72.6639	1
26410	319	A	71.575	1
26410	320	A	73.5425	-1
26410	321	A	79.6461	0
26410	351	A	18.0407	1
26410	357	A	79.657	1
26410	370	A	79.4976	1
26410	372	A	79.6184	0
26410	373	A	55.3471	1
26410	381	A	79.5845	1
26410	382	A	60.908	1
26410	386	A	79.4901	1
26410	305	B	44.5517	0
26410	319	B	79.1852	1
26410	320	B	54.9051	-1
26410	321	B	59.606	0
26410	351	B	8.3438	1
26410	357	B	73.426	1
26410	370	B	72.8603	1
26410	372	B	79.052	0
26410	373	B	59.2736	1
26410	381	B	79.6461	1
26410	382	B	46.4524	0
26410	386	B	79.5623	1
26410	305	C	74.8425	1
26410	319	C	20.2899	0
26410	320	C	79.5243	-1
26410	321	C	56.1696	0
26410	351	C	0.5482	1
26410	357	C	36.6115	0
26410	370	C	46.3996	0
26410	372	C	55.5494	0
26410	373	C	30.9091	0
26410	381	C	64.5946	1
26410	382	C	79.66	1
26410	386	C	27.5157	0
26410	305	D	59.6505	1
26410	319	D	79.6912	1
26410	320	D	79.6166	-1
26410	321	D	78.5198	0
26410	351	D	13.4273	1
26410	357	D	35.3104	0
26410	370	D	79.6333	1
26410	372	D	79.5379	0
26410	373	D	32.1809	0
26410	381	D	11.1196	-1
26410	382	D	79.5625	1
26410	386	D	79.4934	1
26411	305	A	63.2016	1
26411	319	A	75.3575	1
26411	320	A	79.6212	-1
26411	321	A	77.7773	0
26411	351	A	25.4974	-1
26411	357	A	76.1916	1
26411	370	A	66.2274	1
26411	372	A	79.622	0
26411	373	A	79.6184	1
26411	381	A	70.4607	1
26411	382	A	30.572	0
26411	386	A	25.0041	0
26411	305	B	79.6545	1
26411	319	B	66.254	1
26411	320	B	79.6168	-1
26411	321	B	35.9506	1
26411	351	B	13.5955	1
26411	357	B	67.1049	1
26411	370	B	51.9406	1
26411	372	B	66.2203	0
26411	373	B	18.1726	-1
26411	381	B	52.653	1
26411	382	B	26.1801	0
26411	386	B	71.7794	1
26411	305	C	26.2269	0
26411	319	C	79.4796	1
26411	320	C	79.6463	-1
26411	321	C	79.4838	0
26411	351	C	17.2204	1
26411	357	C	79.6498	1
26411	370	C	30.3789	0
26411	372	C	54.8425	0
26411	373	C	54.6377	1
26411	381	C	75.5085	1
26411	382	C	34.7936	0
26411	386	C	66.2073	1
26411	305	D	23.4122	0
26411	319	D	41.0576	0
26411	320	D	73.4455	-1
26411	321	D	75.6149	0
26411	351	D	10.6445	1
26411	357	D	26.2599	0
26411	370	D	54.6758	1
26411	372	D	73.1526	0
26411	373	D	79.4812	1
26411	381	D	79.6465	1
26411	382	D	79.6075	1
26411	386	D	79.6476	1
26412	305	A	62.0293	1
26412	319	A	79.5196	1
26412	320	A	57.8148	-1
26412	321	A	79.3736	0
26412	351	A	9.986	1
26412	357	A	31.5496	0
26412	370	A	79.5396	1
26412	372	A	53.8151	0
26412	373	A	75.8155	1
26412	381	A	68.9755	1
26412	382	A	68.0866	1
26412	386	A	61.5823	1
26412	305	B	79.5974	1
26412	319	B	79.6328	1
26412	320	B	62.6016	-1
26412	321	B	79.5181	0
26412	351	B	12.7676	1
26412	357	B	79.561	1
26412	370	B	69.5942	1
26412	372	B	37.0992	1
26412	373	B	41.7182	0
26412	381	B	76.3066	1
26412	382	B	79.4933	1
26412	386	B	59.8211	1
26412	305	C	66.0214	1
26412	319	C	57.3793	1
26412	320	C	31.4915	-1
26412	321	C	27.2598	1
26412	351	C	9.0035	1
26412	357	C	78.0573	1
26412	370	C	73.8024	1
26412	372	C	79.5184	0
26412	373	C	79.556	1
26412	381	C	76.7124	1
26412	382	C	68.0964	1
26412	386	C	58.3775	1
26412	305	D	79.3325	1
26412	319	D	68.76	1
26412	320	D	77.465	-1
26412	321	D	74.2526	0
26412	351	D	13.2533	1
26412	357	D	53.2788	1
26412	370	D	79.533	1
26412	372	D	74.2154	0
26412	373	D	79.5894	1
26412	381	D	64.494	1
26412	382	D	71.5978	1
26412	386	D	77.2249	1
26413	305	A	28.8934	0
26413	319	A	65.8684	1
26413	320	A	41.3349	-1
26413	321	A	25.2432	1
26413	351	A	4.1931	1
26413	357	A	49.8477	0
26413	370	A	61.2493	1
26413	372	A	71.73	0
26413	373	A	32.5912	0
26413	381	A	55.8683	1
26413	382	A	52.2354	1
26413	386	A	79.5609	1
26413	305	B	30.296	0
26413	319	B	49.142	0
26413	320	B	40.0263	-1
26413	321	B	70.9319	0
26413	351	B	21.7961	-1
26413	357	B	73.0885	1
26413	370	B	73.1862	1
26413	372	B	79.6131	0
26413	373	B	64.5663	1
26413	381	B	58.8302	1
26413	382	B	54.9288	1
26413	386	B	78.4691	1
26413	305	C	79.5012	1
26413	319	C	72.9443	1
26413	320	C	74.1824	-1
26413	321	C	72.2928	0
26413	351	C	4.0923	1
26413	357	C	44.3109	0
26413	370	C	71.8647	1
26413	372	C	71.0851	0
26413	373	C	53.292	1
26413	381	C	44.0162	0
26413	382	C	46.7665	0
26413	386	C	46.6557	0
26413	305	D	46.6963	0
26413	319	D	79.6231	1
26413	320	D	77.4792	-1
26413	321	D	79.5784	0
26413	351	D	9.5313	1
26413	357	D	66.9829	1
26413	370	D	65.0558	1
26413	372	D	70.8468	0
26413	373	D	76.1044	1
26413	381	D	79.447	1
26413	382	D	57.7407	1
26413	386	D	72.4245	1
26414	305	A	71.4985	1
26414	319	A	66.2506	1
26414	320	A	79.5721	-1
26414	321	A	75.5459	0
26414	351	A	5.2817	1
26414	357	A	69.5397	1
26414	370	A	31.3334	0
26414	372	A	79.5622	0
26414	373	A	63.1048	1
26414	381	A	33.4363	0
26414	382	A	79.5933	1
26414	386	A	70.0603	1
26414	305	B	79.5932	1
26414	319	B	64.3214	1
26414	320	B	75.6516	-1
26414	321	B	69.6787	0
26414	351	B	19.7815	1
26414	357	B	61.4607	1
26414	370	B	79.5077	1
26414	372	B	51.4169	0
26414	373	B	69.5003	1
26414	381	B	71.5708	1
26414	382	B	73.0985	1
26414	386	B	79.7657	1
26414	305	C	74.227	1
26414	319	C	72.2275	1
26414	320	C	79.8026	-1
26414	321	C	62.9894	0
26414	351	C	16.3764	1
26414	357	C	63.5375	1
26414	370	C	62.8377	1
26414	372	C	76.8118	0
26414	373	C	64.1914	1
26414	381	C	57.5604	1
26414	382	C	58.036	1
26414	386	C	55.7252	1
26414	305	D	51.1737	1
26414	319	D	77.3789	1
26414	320	D	65.3752	-1
26414	321	D	69.6032	0
26414	351	D	6.3312	1
26414	357	D	67.8762	1
26414	370	D	56.7549	1
26414	372	D	33.7871	1
26414	373	D	61.4582	1
26414	381	D	79.0948	1
26414	382	D	72.7248	1
26414	386	D	44.913	0
26415	305	A	72.5455	1
26415	319	A	77.1022	1
26415	320	A	63.7141	-1
26415	321	A	73.5351	0
26415	351	A	6.5653	1
26415	357	A	79.5682	1
26415	370	A	79.3054	1
26415	372	A	61.5314	0
26415	373	A	50.7605	1
26415	381	A	72.1719	1
26415	382	A	75.8994	1
26415	386	A	76.624	1
26415	305	B	66.1478	1
26415	319	B	79.5301	1
26415	320	B	67.4978	-1
26415	321	B	76.1793	0
26415	351	B	9.0392	1
26415	357	B	45.4911	0
26415	370	B	79.58	1
26415	372	B	79.5681	0
26415	373	B	51.0679	1
26415	381	B	57.0192	1
26415	382	B	41.5478	0
26415	386	B	79.3338	1
26415	305	C	64.1394	1
26415	319	C	59.7846	1
26415	320	C	79.5775	-1
26415	321	C	52.4234	0
26415	351	C	12.4249	1
26415	357	C	51.2306	1
26415	370	C	66.3605	1
26415	372	C	79.5971	0
26415	373	C	40.6733	0
26415	381	C	35.5911	0
26415	382	C	79.5877	1
26415	386	C	37.0682	0
26415	305	D	79.5886	1
26415	319	D	58.1667	1
26415	320	D	75.2135	-1
26415	321	D	73.4292	0
26415	351	D	14.6309	1
26415	357	D	74.212	1
26415	370	D	65.1368	1
26415	372	D	79.5673	0
26415	373	D	56.6962	1
26415	381	D	79.5885	1
26415	382	D	72.2991	1
26415	386	D	79.5048	1
26416	305	A	70.1349	1
26416	319	A	46.2358	0
26416	320	A	79.5332	-1
26416	321	A	79.5732	0
26416	351	A	2.8293	1
26416	357	A	68.7472	1
26416	370	A	52.8732	1
26416	372	A	50.7499	0
26416	373	A	54.79	1
26416	381	A	71.8919	1
26416	382	A	70.8858	1
26416	386	A	72.2022	1
26416	305	B	62.7092	1
26416	319	B	77.1221	1
26416	320	B	75.4186	-1
26416	321	B	62.6171	0
26416	351	B	3.6647	1
26416	357	B	38.2836	0
26416	370	B	68.659	1
26416	372	B	79.5745	0
26416	373	B	3.5478	-1
26416	381	B	73.8001	1
26416	382	B	58.5743	1
26416	386	B	60.9576	1
26416	305	C	79.5655	1
26416	319	C	79.6424	1
26416	320	C	55.8852	-1
26416	321	C	79.6224	0
26416	351	C	1.8155	1
26416	357	C	59.242	1
26416	370	C	35.481	0
26416	372	C	71.321	0
26416	373	C	79.5041	1
26416	381	C	28.9794	0
26416	382	C	65.2254	1
26416	386	C	34.6178	0
26416	305	D	67.1461	1
26416	319	D	70.8918	1
26416	320	D	79.5816	-1
26416	321	D	70.8463	0
26416	351	D	17.953	1
26416	357	D	64.6618	1
26416	370	D	74.0088	1
26416	372	D	72.3471	0
26416	373	D	79.5651	1
26416	381	D	75.0286	1
26416	382	D	79.4093	1
26416	386	D	79.2497	1
26417	305	A	79.5674	1
26417	319	A	75.1659	1
26417	320	A	66.8208	-1
26417	321	A	74.8345	0
26417	351	A	13.3821	1
26417	357	A	59.5134	1
26417	370	A	72.2677	1
26417	372	A	38.5617	1
26417	373	A	76.8749	1
26417	381	A	59.2613	1
26417	382	A	41.3233	0
26417	386	A	70.1285	1
26417	305	B	78.8683	1
26417	319	B	33.855	0
26417	320	B	79.6566	-1
26417	321	B	61.0627	0
26417	351	B	18.6355	1
26417	357	B	72.568	1
26417	370	B	78.7111	1
26417	372	B	68.424	0
26417	373	B	43.8166	0
26417	381	B	53.8279	1
26417	382	B	60.2737	1
26417	386	B	70.8382	1
26417	305	C	68.1311	1
26417	319	C	79.432	1
26417	320	C	79.5184	-1
26417	321	C	44.178	1
26417	351	C	22.9531	-1
26417	357	C	79.5468	1
26417	370	C	66.4967	1
26417	372	C	79.6	0
26417	373	C	54.8156	1
26417	381	C	50.3993	1
26417	382	C	75.0451	1
26417	386	C	49.5454	0
26417	305	D	56.0569	1
26417	319	D	79.4616	1
26417	320	D	59.3103	-1
26417	321	D	79.6174	0
26417	351	D	13.3427	1
26417	357	D	34.1281	0
26417	370	D	79.6039	1
26417	372	D	79.5166	0
26417	373	D	52.8582	1
26417	381	D	72.2244	1
26417	382	D	66.8377	1
26417	386	D	79.4748	1
26418	305	A	62.4351	1
26418	319	A	68.03	1
26418	320	A	73.6347	-1
26418	321	A	73.8429	0
26418	351	A	6.4621	1
26418	357	A	49.9976	0
26418	370	A	61.7758	1
26418	372	A	79.5702	0
26418	373	A	79.5483	1
26418	381	A	79.1794	1
26418	382	A	70.219	1
26418	386	A	66.0506	1
26418	305	B	62.5217	1
26418	319	B	79.5508	1
26418	320	B	47.9341	-1
26418	321	B	52.5811	0
26418	351	B	21.5221	-1
26418	357	B	79.5578	1
26418	370	B	74.697	1
26418	372	B	68.5115	0
26418	373	B	79.5253	1
26418	381	B	29.951	0
26418	382	B	57.4856	1
26418	386	B	73.4279	1
26418	305	C	67.9748	1
26418	319	C	42.3455	0
26418	320	C	74.4279	-1
26418	321	C	79.535	0
26418	351	C	6.9292	1
26418	357	C	76.8312	1
26418	370	C	79.5691	1
26418	372	C	54.827	0
26418	373	C	70.154	1
26418	381	C	79.3735	1
26418	382	C	61.8471	1
26418	386	C	61.6253	1
26418	305	D	15.2297	-1
26418	319	D	72.7463	1
26418	320	D	79.5473	-1
26418	321	D	71.5035	0
26418	351	D	16.9182	1
26418	357	D	74.2494	1
26418	370	D	73.6162	1
26418	372	D	79.5747	0
26418	373	D	79.5827	1
26418	381	D	78.5817	1
26418	382	D	71.1127	1
26418	386	D	79.5559	1
26419	305	A	45.4848	0
26419	319	A	79.5121	1
26419	320	A	73.6491	-1
26419	321	A	77.0538	0
26419	351	A	23.1139	-1
26419	357	A	73.0838	1
26419	370	A	79.5806	1
26419	372	A	69.9926	0
26419	373	A	61.9812	1
26419	381	A	70.3732	1
26419	382	A	61.0367	1
26419	386	A	77.9633	1
26419	305	B	79.5578	1
26419	319	B	72.5657	1
26419	320	B	79.2651	-1
26419	321	B	44.3587	1
26419	351	B	20.4127	-1
26419	357	B	79.006	1
26419	370	B	79.5556	1
26419	372	B	79.525	0
26419	373	B	79.5219	1
26419	381	B	75.3376	1
26419	382	B	38.7412	0
26419	386	B	49.421	0
26419	305	C	61.8627	1
26419	319	C	79.5385	1
26419	320	C	79.5206	-1
26419	321	C	79.589	0
26419	351	C	15.0922	1
26419	357	C	60.9599	1
26419	370	C	56.0873	1
26419	372	C	79.4989	0
26419	373	C	27.7185	0
26419	381	C	79.5865	1
26419	382	C	42.7766	0
26419	386	C	53.8959	1
26419	305	D	79.5829	1
26419	319	D	68.1414	1
26419	320	D	54.6327	-1
26419	321	D	57.6108	0
26419	351	D	18.7626	1
26419	357	D	67.8052	1
26419	370	D	79.433	1
26419	372	D	79.6817	0
26419	373	D	79.5629	1
26419	381	D	60.0311	1
26419	382	D	79.5813	1
26419	386	D	79.5867	1
26420	305	A	61.422	1
26420	319	A	21.2037	0
26420	320	A	69.3285	-1
26420	321	A	69.3689	0
26420	351	A	4.3508	1
26420	357	A	63.1329	1
26420	370	A	79.5494	1
26420	372	A	59.1886	0
26420	373	A	34.138	0
26420	381	A	78.6881	1
26420	382	A	74.1899	1
26420	386	A	74.674	1
26420	305	B	71.7879	1
26420	319	B	57.1137	1
26420	320	B	69.5296	-1
26420	321	B	79.5065	0
26420	351	B	12.0473	1
26420	357	B	23.0824	0
26420	370	B	66.8535	1
26420	372	B	71.2334	0
26420	373	B	58.034	1
26420	381	B	79.6468	1
26420	382	B	79.6952	1
26420	386	B	79.591	1
26420	305	C	55.8349	1
26420	319	C	75.793	1
26420	320	C	46.8234	-1
26420	321	C	64.0838	0
26420	351	C	8.2837	1
26420	357	C	74.0094	1
26420	370	C	78.7363	1
26420	372	C	71.5218	0
26420	373	C	59.9394	1
26420	381	C	79.619	1
26420	382	C	79.676	1
26420	386	C	47.322	0
26420	305	D	62.0489	1
26420	319	D	37.0633	0
26420	320	D	72.6081	-1
26420	321	D	74.4918	0
26420	351	D	2.5654	1
26420	357	D	75.5597	1
26420	370	D	79.5885	1
26420	372	D	79.525	0
26420	373	D	79.5171	1
26420	381	D	37.4993	0
26420	382	D	79.2207	1
26420	386	D	79.5888	1
26421	305	A	79.1358	1
26421	319	A	67.7074	1
26421	320	A	79.5551	-1
26421	321	A	75.7447	0
26421	351	A	6.6628	1
26421	357	A	68.1418	1
26421	370	A	52.9136	1
26421	372	A	71.1114	0
26421	373	A	66.5762	1
26421	381	A	63.2175	1
26421	382	A	63.4291	1
26421	386	A	71.2136	1
26421	305	B	20.6459	0
26421	319	B	50.1726	1
26421	320	B	77.456	-1
26421	321	B	62.3562	0
26421	351	B	11.6945	1
26421	357	B	79.5131	1
26421	370	B	70.3654	1
26421	372	B	70.8627	0
26421	373	B	34.9298	0
26421	381	B	79.5751	1
26421	382	B	27.9756	0
26421	386	B	40.9192	0
26421	305	C	79.0893	1
26421	319	C	79.5432	1
26421	320	C	68.4734	-1
26421	321	C	33.7607	1
26421	351	C	3.345	1
26421	357	C	70.2812	1
26421	370	C	79.5777	1
26421	372	C	79.5427	0
26421	373	C	72.0544	1
26421	381	C	74.18	1
26421	382	C	79.5564	1
26421	386	C	39.1221	0
26421	305	D	48.2256	0
26421	319	D	79.5809	1
26421	320	D	79.2511	-1
26421	321	D	79.5761	0
26421	351	D	18.3033	1
26421	357	D	79.5197	1
26421	370	D	18.5593	-1
26421	372	D	73.0783	0
26421	373	D	72.6466	1
26421	381	D	79.5888	1
26421	382	D	69.5358	1
26421	386	D	79.5276	1
26422	305	A	68.1771	1
26422	319	A	57.2163	1
26422	320	A	58.1858	-1
26422	321	A	58.8512	0
26422	351	A	11.8757	1
26422	357	A	70.1052	1
26422	370	A	30.5677	0
26422	372	A	77.2653	0
26422	373	A	10.0252	-1
26422	381	A	79.5793	1
26422	382	A	79.6963	1
26422	386	A	69.9362	1
26422	305	B	79.479	1
26422	319	B	75.845	1
26422	320	B	42.4304	-1
26422	321	B	79.1597	0
26422	351	B	15.313	1
26422	357	B	79.543	1
26422	370	B	66.819	1
26422	372	B	79.5826	0
26422	373	B	57.332	1
26422	381	B	55.9422	1
26422	382	B	21.7976	0
26422	386	B	64.1272	1
26422	305	C	49.6502	0
26422	319	C	79.5539	1
26422	320	C	72.5819	-1
26422	321	C	79.585	0
26422	351	C	8.3564	1
26422	357	C	70.2435	1
26422	370	C	43.9383	0
26422	372	C	62.8344	0
26422	373	C	25.771	0
26422	381	C	72.0256	1
26422	382	C	44.5536	0
26422	386	C	62.9705	1
26422	305	D	37.3689	0
26422	319	D	61.6275	1
26422	320	D	34.3804	-1
26422	321	D	79.546	0
26422	351	D	16.1736	1
26422	357	D	57.7036	1
26422	370	D	66.8849	1
26422	372	D	79.5522	0
26422	373	D	37.6616	0
26422	381	D	72.9573	1
26422	382	D	62.1352	1
26422	386	D	79.593	1
26423	305	A	77.5355	1
26423	319	A	37.7843	0
26423	320	A	79.545	-1
26423	321	A	79.5538	0
26423	351	A	12.1216	1
26423	357	A	68.8427	1
26423	370	A	79.5673	1
26423	372	A	37.4608	1
26423	373	A	79.5437	1
26423	381	A	61.3654	1
26423	382	A	38.0987	0
26423	386	A	79.549	1
26423	305	B	79.5757	1
26423	319	B	79.5732	1
26423	320	B	63.3496	-1
26423	321	B	79.5583	0
26423	351	B	12.8542	1
26423	357	B	72.6717	1
26423	370	B	79.488	1
26423	372	B	79.5543	0
26423	373	B	73.3979	1
26423	381	B	79.5343	1
26423	382	B	45.1824	0
26423	386	B	79.6006	1
26423	305	C	78.6649	1
26423	319	C	66.4301	1
26423	320	C	76.9257	-1
26423	321	C	79.6206	0
26423	351	C	6.109	1
26423	357	C	73.3308	1
26423	370	C	68.0557	1
26423	372	C	73.523	0
26423	373	C	55.3451	1
26423	381	C	79.5658	1
26423	382	C	38.7532	0
26423	386	C	36.6868	0
26423	305	D	63.3565	1
26423	319	D	71.3967	1
26423	320	D	79.5606	-1
26423	321	D	79.5504	0
26423	351	D	13.6354	1
26423	357	D	79.5877	1
26423	370	D	73.4389	1
26423	372	D	78.6367	0
26423	373	D	68.6686	1
26423	381	D	63.5851	1
26423	382	D	61.924	1
26423	386	D	79.5347	1
26424	305	A	65.2679	1
26424	319	A	42.3999	0
26424	320	A	61.5362	-1
26424	321	A	78.0204	0
26424	351	A	10.4045	1
26424	357	A	75.1487	1
26424	370	A	79.5969	1
26424	372	A	79.5635	0
26424	373	A	79.5431	1
26424	381	A	49.3038	0
26424	382	A	79.5447	1
26424	386	A	72.2748	1
26424	305	B	79.5635	1
26424	319	B	79.5332	1
26424	320	B	79.5637	-1
26424	321	B	68.753	0
26424	351	B	10.4976	1
26424	357	B	73.7321	1
26424	370	B	79.5266	1
26424	372	B	40.4294	1
26424	373	B	68.3001	1
26424	381	B	65.8425	1
26424	382	B	25.1154	0
26424	386	B	72.3668	1
26424	305	C	45.4032	0
26424	319	C	31.4359	0
26424	320	C	61.9583	-1
26424	321	C	74.5394	0
26424	351	C	3.837	1
26424	357	C	79.5769	1
26424	370	C	67.8244	1
26424	372	C	71.7101	0
26424	373	C	59.4592	1
26424	381	C	61.2948	1
26424	382	C	41.8681	0
26424	386	C	68.6392	1
26424	305	D	68.0295	1
26424	319	D	72.3652	1
26424	320	D	66.984	-1
26424	321	D	79.6052	0
26424	351	D	19.4844	1
26424	357	D	79.589	1
26424	370	D	76.7081	1
26424	372	D	79.5321	0
26424	373	D	42.2325	0
26424	381	D	71.1476	1
26424	382	D	62.0929	1
26424	386	D	79.5513	1
26425	305	A	79.1472	1
26425	319	A	64.1553	1
26425	320	A	78.1478	-1
26425	321	A	30.6505	1
26425	351	A	8.7565	1
26425	357	A	68.4801	1
26425	370	A	39.3842	0
26425	372	A	79.5532	0
26425	373	A	79.5647	1
26425	381	A	79.5666	1
26425	382	A	67.3627	1
26425	386	A	63.1054	1
26425	305	B	56.3833	1
26425	319	B	79.5441	1
26425	320	B	75.6187	-1
26425	321	B	73.0763	0
26425	351	B	13.821	1
26425	357	B	72.4992	1
26425	370	B	43.3595	0
26425	372	B	59.4692	0
26425	373	B	78.5689	1
26425	381	B	79.5432	1
26425	382	B	25.5088	0
26425	386	B	79.5074	1
26425	305	C	53.4405	1
26425	319	C	53.7899	1
26425	320	C	72.6556	-1
26425	321	C	42.5515	1
26425	351	C	2.3349	1
26425	357	C	73.0514	1
26425	370	C	49.8897	0
26425	372	C	58.1738	0
26425	373	C	79.5265	1
26425	381	C	79.5624	1
26425	382	C	38.1512	0
26425	386	C	37.3365	0
26425	305	D	46.3203	0
26425	319	D	51.9812	1
26425	320	D	57.9656	-1
26425	321	D	74.0929	0
26425	351	D	11.978	1
26425	357	D	73.3028	1
26425	370	D	38.8789	0
26425	372	D	56.434	0
26425	373	D	52.8105	1
26425	381	D	73.1437	1
26425	382	D	79.5412	1
26425	386	D	72.0927	1
26426	305	A	79.5767	1
26426	319	A	39.304	0
26426	320	A	79.5716	-1
26426	321	A	79.566	0
26426	351	A	7.8269	1
26426	357	A	79.5773	1
26426	370	A	58.9999	1
26426	372	A	66.9596	0
26426	373	A	57.2514	1
26426	381	A	79.6061	1
26426	382	A	43.7753	0
26426	386	A	58.3239	1
26426	305	B	62.5578	1
26426	319	B	36.3067	0
26426	320	B	76.3677	-1
26426	321	B	33.4803	1
26426	351	B	2.5912	1
26426	357	B	59.4963	1
26426	370	B	79.5124	1
26426	372	B	79.4267	0
26426	373	B	35.1126	0
26426	381	B	62.3954	1
26426	382	B	65.9471	1
26426	386	B	74.4241	1
26426	305	C	44.9461	0
26426	319	C	57.252	1
26426	320	C	79.6082	-1
26426	321	C	70.1571	0
26426	351	C	1.4839	1
26426	357	C	59.144	1
26426	370	C	62.9072	1
26426	372	C	74.3739	0
26426	373	C	65.6753	1
26426	381	C	79.6002	1
26426	382	C	70.5762	1
26426	386	C	7.3332	-1
26426	305	D	79.5232	1
26426	319	D	63.0594	1
26426	320	D	79.508	-1
26426	321	D	74.2942	0
26426	351	D	15.2847	1
26426	357	D	79.5848	1
26426	370	D	56.9905	1
26426	372	D	40.3622	1
26426	373	D	46.1206	0
26426	381	D	75.0748	1
26426	382	D	79.6276	1
26426	386	D	67.6388	1
26427	305	A	66.2138	1
26427	319	A	79.5602	1
26427	320	A	45.5268	-1
26427	321	A	79.4848	0
26427	351	A	7.4975	1
26427	357	A	58.6002	1
26427	370	A	44.7919	0
26427	372	A	56.3142	0
26427	373	A	18.5223	-1
26427	381	A	73.5009	1
26427	382	A	78.9391	1
26427	386	A	79.5497	1
26427	305	B	79.5666	1
26427	319	B	72.5233	1
26427	320	B	73.0301	-1
26427	321	B	79.5561	0
26427	351	B	16.1374	1
26427	357	B	53.804	1
26427	370	B	35.9831	0
26427	372	B	74.0944	0
26427	373	B	67.6611	1
26427	381	B	72.4107	1
26427	382	B	57.4393	1
26427	386	B	68.6008	1
26427	305	C	66.4836	1
26427	319	C	73.5234	1
26427	320	C	30.2647	-1
26427	321	C	79.519	0
26427	351	C	7.8161	1
26427	357	C	79.5494	1
26427	370	C	75.6511	1
26427	372	C	53.1194	0
26427	373	C	79.5679	1
26427	381	C	79.557	1
26427	382	C	72.2705	1
26427	386	C	57.1541	1
26427	305	D	79.5253	1
26427	319	D	73.632	1
26427	320	D	79.554	-1
26427	321	D	79.5682	0
26427	351	D	10.2952	1
26427	357	D	55.5544	1
26427	370	D	63.9905	1
26427	372	D	71.6876	0
26427	373	D	55.2811	1
26427	381	D	79.5458	1
26427	382	D	73.3004	1
26427	386	D	79.308	1
26428	305	A	69.1706	1
26428	319	A	79.1744	1
26428	320	A	73.0716	-1
26428	321	A	55.776	0
26428	351	A	7.0769	1
26428	357	A	74.0259	1
26428	370	A	74.7238	1
26428	372	A	54.542	0
26428	373	A	79.5801	1
26428	381	A	75.2679	1
26428	382	A	79.481	1
26428	386	A	76.727	1
26428	305	B	79.4767	1
26428	319	B	61.6508	1
26428	320	B	52.6413	-1
26428	321	B	72.8159	0
26428	351	B	11.6567	1
26428	357	B	70.7731	1
26428	370	B	74.1793	1
26428	372	B	79.5848	0
26428	373	B	50.5833	1
26428	381	B	76.7698	1
26428	382	B	76.0688	1
26428	386	B	32.3964	0
26428	305	C	79.4799	1
26428	319	C	64.2729	1
26428	320	C	79.5916	-1
26428	321	C	75.2953	0
26428	351	C	7.8298	1
26428	357	C	79.6402	1
26428	370	C	79.525	1
26428	372	C	56.1845	0
26428	373	C	79.5049	1
26428	381	C	53.8305	1
26428	382	C	68.739	1
26428	386	C	54.6193	1
26428	305	D	79.5546	1
26428	319	D	74.2203	1
26428	320	D	54.9583	-1
26428	321	D	28.1601	1
26428	351	D	47.3159	-1
26428	357	D	18.322	-1
26428	370	D	25.5967	0
26428	372	D	72.6447	0
26428	373	D	64.8051	1
26428	381	D	79.5324	1
26428	382	D	68.3296	1
26428	386	D	79.4932	1
26429	305	A	68.4385	1
26429	319	A	45.6569	0
26429	320	A	79.4887	-1
26429	321	A	49.8925	1
26429	351	A	10.0376	1
26429	357	A	79.4051	1
26429	370	A	77.4615	1
26429	372	A	79.6131	0
26429	373	A	79.5289	1
26429	381	A	74.5409	1
26429	382	A	37.3046	0
26429	386	A	48.947	0
26429	305	B	73.606	1
26429	319	B	79.5471	1
26429	320	B	79.2256	-1
26429	321	B	54.1074	0
26429	351	B	10.9621	1
26429	357	B	79.5939	1
26429	370	B	79.5759	1
26429	372	B	66.9899	0
26429	373	B	27.3475	0
26429	381	B	72.1748	1
26429	382	B	33.697	0
26429	386	B	52.8027	1
26429	305	C	79.4029	1
26429	319	C	52.8069	1
26429	320	C	67.6521	-1
26429	321	C	79.7769	0
26429	351	C	6.6263	1
26429	357	C	71.4141	1
26429	370	C	53.5506	1
26429	372	C	79.5793	0
26429	373	C	79.4051	1
26429	381	C	79.5504	1
26429	382	C	10.8105	-1
26429	386	C	61.5338	1
26429	305	D	47.6347	0
26429	319	D	79.5673	1
26429	320	D	79.5601	-1
26429	321	D	79.5576	0
26429	351	D	10.2964	1
26429	357	D	79.3995	1
26429	370	D	78.2434	1
26429	372	D	73.1168	0
26429	373	D	10.6328	-1
26429	381	D	71.6235	1
26429	382	D	72.4584	1
26429	386	D	73.8644	1
26430	305	A	64.5815	1
26430	319	A	71.1051	1
26430	320	A	68.7184	-1
26430	321	A	72.288	0
26430	351	A	5.7189	1
26430	357	A	79.6242	1
26430	370	A	63.3233	1
26430	372	A	63.7071	0
26430	373	A	30.3677	0
26430	381	A	79.5957	1
26430	382	A	58.8122	1
26430	386	A	79.1816	1
26430	305	B	61.4405	1
26430	319	B	79.6019	1
26430	320	B	79.5873	-1
26430	321	B	65.1557	0
26430	351	B	12.3033	1
26430	357	B	48.4283	0
26430	370	B	79.1041	1
26430	372	B	29.1457	1
26430	373	B	77.8815	1
26430	381	B	78.9349	1
26430	382	B	71.7114	1
26430	386	B	61.0621	1
26430	305	C	79.5932	1
26430	319	C	79.536	1
26430	320	C	74.8446	-1
26430	321	C	79.5662	0
26430	351	C	1.9992	1
26430	357	C	71.1512	1
26430	370	C	71.4124	1
26430	372	C	79.568	0
26430	373	C	73.5917	1
26430	381	C	79.5809	1
26430	382	C	68.8102	1
26430	386	C	49.5106	0
26430	305	D	47.1762	0
26430	319	D	79.5263	1
26430	320	D	79.4975	-1
26430	321	D	57.6863	0
26430	351	D	13.1434	1
26430	357	D	47.8751	0
26430	370	D	72.3784	1
26430	372	D	79.5706	0
26430	373	D	77.5349	1
26430	381	D	38.3514	0
26430	382	D	51.4099	1
26430	386	D	75.6721	1
26431	305	A	70.7516	1
26431	319	A	53.5918	1
26431	320	A	50.6311	-1
26431	321	A	65.5614	0
26431	351	A	7.2335	1
26431	357	A	71.8383	1
26431	370	A	44.1891	0
26431	372	A	66.7381	0
26431	373	A	79.4912	1
26431	381	A	73.1807	1
26431	382	A	53.4551	1
26431	386	A	79.6378	1
26431	305	B	54.8185	1
26431	319	B	79.5442	1
26431	320	B	79.5857	-1
26431	321	B	79.5545	0
26431	351	B	0.0293	1
26431	357	B	49.2811	0
26431	370	B	79.1071	1
26431	372	B	79.6363	0
26431	373	B	60.8606	1
26431	381	B	71.7492	1
26431	382	B	69.9452	1
26431	386	B	59.0586	1
26431	305	C	79.5029	1
26431	319	C	29.9595	0
26431	320	C	79.599	-1
26431	321	C	79.4628	0
26431	351	C	13.0532	1
26431	357	C	79.4867	1
26431	370	C	79.5237	1
26431	372	C	78.0666	0
26431	373	C	79.5117	1
26431	381	C	79.5174	1
26431	382	C	21.8562	0
26431	386	C	63.5911	1
26431	305	D	79.0013	1
26431	319	D	79.527	1
26431	320	D	73.6927	-1
26431	321	D	45.9474	1
26431	351	D	18.3415	1
26431	357	D	26.5172	0
26431	370	D	79.5303	1
26431	372	D	69.2557	0
26431	373	D	79.4181	1
26431	381	D	79.5493	1
26431	382	D	79.4256	1
26431	386	D	7.1474	-1
26432	305	A	55.1993	1
26432	319	A	73.0681	1
26432	320	A	75.4467	-1
26432	321	A	79.5652	0
26432	351	A	11.6866	1
26432	357	A	52.731	1
26432	370	A	71.619	1
26432	372	A	79.5547	0
26432	373	A	65.3269	1
26432	381	A	54.191	1
26432	382	A	48.5789	0
26432	386	A	56.6189	1
26432	305	B	79.6508	1
26432	319	B	67.7531	1
26432	320	B	78.3458	-1
26432	321	B	79.6226	0
26432	351	B	13.3155	1
26432	357	B	74.1306	1
26432	370	B	79.4179	1
26432	372	B	79.5189	0
26432	373	B	67.8625	1
26432	381	B	63.877	1
26432	382	B	64.0687	1
26432	386	B	79.5458	1
26432	305	C	71.1974	1
26432	319	C	43.3647	0
26432	320	C	79.4773	-1
26432	321	C	79.0225	0
26432	351	C	7.8629	1
26432	357	C	51.7976	1
26432	370	C	72.4497	1
26432	372	C	72.1467	0
26432	373	C	67.3963	1
26432	381	C	48.5051	0
26432	382	C	43.561	0
26432	386	C	50.3937	1
26432	305	D	59.2732	1
26432	319	D	72.215	1
26432	320	D	72.1775	-1
26432	321	D	79.6076	0
26432	351	D	2.4224	1
26432	357	D	69.0325	1
26432	370	D	56.6661	1
26432	372	D	68.3691	0
26432	373	D	46.6184	0
26432	381	D	57.7071	1
26432	382	D	71.1406	1
26432	386	D	57.3073	1
26433	305	A	59.3304	1
26433	319	A	32.9327	0
26433	320	A	76.3204	-1
26433	321	A	28.599	1
26433	351	A	43.8065	-1
26433	357	A	65.3438	1
26433	370	A	79.512	1
26433	372	A	79.5333	0
26433	373	A	66.2169	1
26433	381	A	79.5409	1
26433	382	A	77.3518	1
26433	386	A	72.95	1
26433	305	B	59.0163	1
26433	319	B	73.1556	1
26433	320	B	20.1375	-1
26433	321	B	79.5691	0
26433	351	B	0.0339	1
26433	357	B	79.5132	1
26433	370	B	64.2632	1
26433	372	B	79.4451	0
26433	373	B	72.6635	1
26433	381	B	73.324	1
26433	382	B	60.734	1
26433	386	B	78.0637	1
26433	305	C	70.9721	1
26433	319	C	79.6306	1
26433	320	C	79.622	-1
26433	321	C	69.8206	0
26433	351	C	10.4705	1
26433	357	C	79.642	1
26433	370	C	27.8072	0
26433	372	C	79.5723	0
26433	373	C	79.5618	1
26433	381	C	79.5915	1
26433	382	C	79.5729	1
26433	386	C	57.6913	1
26433	305	D	14.2192	-1
26433	319	D	60.325	1
26433	320	D	49.1094	-1
26433	321	D	72.9001	0
26433	351	D	19.4146	1
26433	357	D	60.1242	1
26433	370	D	79.567	1
26433	372	D	79.674	0
26433	373	D	78.2919	1
26433	381	D	78.7494	1
26433	382	D	67.8942	1
26433	386	D	16.5868	-1
26434	305	A	72.8006	1
26434	319	A	58.9105	1
26434	320	A	61.8184	-1
26434	321	A	59.6343	0
26434	351	A	12.5841	1
26434	357	A	65.3096	1
26434	370	A	49.9123	0
26434	372	A	46.576	1
26434	373	A	59.1238	1
26434	381	A	79.5086	1
26434	382	A	56.9619	1
26434	386	A	79.5407	1
26434	305	B	56.255	1
26434	319	B	76.4851	1
26434	320	B	67.8126	-1
26434	321	B	72.3145	0
26434	351	B	20.5327	-1
26434	357	B	53.2535	1
26434	370	B	79.5918	1
26434	372	B	79.5666	0
26434	373	B	70.7653	1
26434	381	B	75.7488	1
26434	382	B	55.1004	1
26434	386	B	79.4947	1
26434	305	C	79.5758	1
26434	319	C	79.5402	1
26434	320	C	79.5136	-1
26434	321	C	79.5644	0
26434	351	C	10.1303	1
26434	357	C	69.1251	1
26434	370	C	79.0743	1
26434	372	C	72.8388	0
26434	373	C	71.0919	1
26434	381	C	23.5127	0
26434	382	C	51.0076	1
26434	386	C	76.5733	1
26434	305	D	18.222	-1
26434	319	D	63.9817	1
26434	320	D	79.4848	-1
26434	321	D	73.3599	0
26434	351	D	12.743	1
26434	357	D	52.5707	1
26434	370	D	79.568	1
26434	372	D	79.5196	0
26434	373	D	77.5729	1
26434	381	D	70.9694	1
26434	382	D	78.6987	1
26434	386	D	75.1928	1
26435	305	A	72.8437	1
26435	319	A	52.4537	1
26435	320	A	67.388	-1
26435	321	A	72.5237	0
26435	351	A	0.0	1
26435	357	A	70.9349	1
26435	370	A	75.2274	1
26435	372	A	73.7589	0
26435	373	A	35.3911	0
26435	381	A	76.9543	1
26435	382	A	79.5266	1
26435	386	A	75.5476	1
26435	305	B	72.8426	1
26435	319	B	79.1387	1
26435	320	B	79.3497	-1
26435	321	B	66.2881	0
26435	351	B	33.2462	-1
26435	357	B	78.4108	1
26435	370	B	41.3945	0
26435	372	B	79.5299	0
26435	373	B	79.5038	1
26435	381	B	76.4997	1
26435	382	B	50.7438	1
26435	386	B	79.5724	1
26435	305	C	63.9048	1
26435	319	C	53.2818	1
26435	320	C	79.4031	-1
26435	321	C	66.654	0
26435	351	C	5.528	1
26435	357	C	79.4731	1
26435	370	C	67.4804	1
26435	372	C	55.3379	0
26435	373	C	75.8345	1
26435	381	C	78.3763	1
26435	382	C	79.5714	1
26435	386	C	45.6681	0
26435	305	D	67.2724	1
26435	319	D	70.6466	1
26435	320	D	37.2124	-1
26435	321	D	75.5654	0
26435	351	D	2.5421	1
26435	357	D	70.8128	1
26435	370	D	58.3925	1
26435	372	D	79.6118	0
26435	373	D	45.2707	0
26435	381	D	72.2623	1
26435	382	D	50.8841	1
26435	386	D	74.7204	1
26436	305	A	79.566	1
26436	319	A	75.4427	1
26436	320	A	15.0422	1
26436	321	A	75.0917	0
26436	351	A	23.1435	-1
26436	357	A	79.5412	1
26436	370	A	72.6554	1
26436	372	A	79.5522	0
26436	373	A	48.8042	0
26436	381	A	43.7447	0
26436	382	A	79.5603	1
26436	386	A	39.354	0
26436	305	B	12.3347	-1
26436	319	B	78.5911	1
26436	320	B	37.2333	-1
26436	321	B	79.5436	0
26436	351	B	16.6044	1
26436	357	B	67.5585	1
26436	370	B	78.7943	1
26436	372	B	79.557	0
26436	373	B	50.0821	1
26436	381	B	79.548	1
26436	382	B	42.5409	0
26436	386	B	69.4157	1
26436	305	C	54.4843	1
26436	319	C	74.2992	1
26436	320	C	69.7181	-1
26436	321	C	79.5099	0
26436	351	C	5.8815	1
26436	357	C	69.4411	1
26436	370	C	79.56	1
26436	372	C	79.5795	0
26436	373	C	39.3472	0
26436	381	C	75.1915	1
26436	382	C	28.1354	0
26436	386	C	50.9874	1
26436	305	D	79.5805	1
26436	319	D	74.6486	1
26436	320	D	57.9967	-1
26436	321	D	79.6633	0
26436	351	D	43.5893	-1
26436	357	D	79.5906	1
26436	370	D	68.9584	1
26436	372	D	41.3575	1
26436	373	D	32.3205	0
26436	381	D	38.3992	0
26436	382	D	72.5514	1
26436	386	D	54.4029	1
26437	305	A	79.5468	1
26437	319	A	79.5574	1
26437	320	A	79.584	-1
26437	321	A	52.857	0
26437	351	A	5.8163	1
26437	357	A	71.5809	1
26437	370	A	67.9078	1
26437	372	A	45.309	1
26437	373	A	74.0083	1
26437	381	A	75.0976	1
26437	382	A	71.3068	1
26437	386	A	78.3709	1
26437	305	B	79.5194	1
26437	319	B	73.1753	1
26437	320	B	29.4116	-1
26437	321	B	25.2077	1
26437	351	B	12.8067	1
26437	357	B	69.5667	1
26437	370	B	79.5605	1
26437	372	B	72.7024	0
26437	373	B	71.199	1
26437	381	B	79.5446	1
26437	382	B	43.9207	0
26437	386	B	77.2586	1
26437	305	C	73.6738	1
26437	319	C	78.1447	1
26437	320	C	79.5283	-1
26437	321	C	79.5132	0
26437	351	C	7.5505	1
26437	357	C	71.7328	1
26437	370	C	32.3224	0
26437	372	C	79.6098	0
26437	373	C	79.5659	1
26437	381	C	55.7528	1
26437	382	C	37.6193	0
26437	386	C	54.4331	1
26437	305	D	74.2988	1
26437	319	D	79.5392	1
26437	320	D	79.585	-1
26437	321	D	72.5649	0
26437	351	D	13.3965	1
26437	357	D	79.6205	1
26437	370	D	78.7825	1
26437	372	D	72.5942	0
26437	373	D	63.4724	1
26437	381	D	79.5718	1
26437	382	D	77.5925	1
26437	386	D	79.0708	1
26438	305	A	30.7478	0
26438	319	A	53.4204	1
26438	320	A	72.5248	-1
26438	321	A	56.9894	0
26438	351	A	5.657	1
26438	357	A	75.5895	1
26438	370	A	72.1651	1
26438	372	A	51.0188	0
26438	373	A	53.5604	1
26438	381	A	79.5414	1
26438	382	A	78.5425	1
26438	386	A	33.0126	0
26438	305	B	73.3535	1
26438	319	B	60.8757	1
26438	320	B	62.7185	-1
26438	321	B	79.1338	0
26438	351	B	18.4782	1
26438	357	B	79.5091	1
26438	370	B	72.1908	1
26438	372	B	73.3753	0
26438	373	B	59.2087	1
26438	381	B	74.5194	1
26438	382	B	47.3253	0
26438	386	B	74.505	1
26438	305	C	62.3081	1
26438	319	C	68.5041	1
26438	320	C	79.5341	-1
26438	321	C	79.29	0
26438	351	C	0.8134	1
26438	357	C	75.2207	1
26438	370	C	76.2145	1
26438	372	C	71.2956	0
26438	373	C	72.8878	1
26438	381	C	79.5884	1
26438	382	C	79.5917	1
26438	386	C	40.6193	0
26438	305	D	26.7875	0
26438	319	D	72.9213	1
26438	320	D	44.2213	-1
26438	321	D	64.6611	0
26438	351	D	8.2035	1
26438	357	D	79.6019	1
26438	370	D	75.6405	1
26438	372	D	68.3019	0
26438	373	D	63.4813	1
26438	381	D	76.8573	1
26438	382	D	79.6098	1
26438	386	D	70.3684	1
26439	305	A	75.6567	1
26439	319	A	42.0582	0
26439	320	A	38.1253	-1
26439	321	A	77.0001	0
26439	351	A	1.6273	1
26439	357	A	40.851	0
26439	370	A	40.8338	0
26439	372	A	52.2228	0
26439	373	A	2.869	-1
26439	381	A	69.6635	1
26439	382	A	75.7507	1
26439	386	A	76.4467	1
26439	305	B	79.55	1
26439	319	B	45.5648	0
26439	320	B	59.3881	-1
26439	321	B	54.5297	0
26439	351	B	9.0585	1
26439	357	B	79.5813	1
26439	370	B	48.0289	0
26439	372	B	68.1192	0
26439	373	B	63.8841	1
26439	381	B	79.6124	1
26439	382	B	16.6396	-1
26439	386	B	79.7333	1
26439	305	C	70.4558	1
26439	319	C	39.7969	0
26439	320	C	77.7808	-1
26439	321	C	79.6261	0
26439	351	C	15.8088	1
26439	357	C	71.1218	1
26439	370	C	74.849	1
26439	372	C	75.2553	0
26439	373	C	52.1911	1
26439	381	C	79.5643	1
26439	382	C	23.3474	0
26439	386	C	34.4695	0
26439	305	D	70.7196	1
26439	319	D	79.5862	1
26439	320	D	68.5433	-1
26439	321	D	79.1709	0
26439	351	D	9.8456	1
26439	357	D	79.4971	1
26439	370	D	55.8717	1
26439	372	D	79.5383	0
26439	373	D	79.5904	1
26439	381	D	60.1635	1
26439	382	D	73.1228	1
26439	386	D	79.6039	1
26440	305	A	75.2434	1
26440	319	A	68.1508	1
26440	320	A	72.6467	-1
26440	321	A	62.3706	0
26440	351	A	6.8602	1
26440	357	A	72.9954	1
26440	370	A	78.8764	1
26440	372	A	79.6761	0
26440	373	A	79.3562	1
26440	381	A	49.3241	0
26440	382	A	44.431	0
26440	386	A	68.5939	1
26440	305	B	79.5793	1
26440	319	B	74.3749	1
26440	320	B	78.4039	-1
26440	321	B	75.496	0
26440	351	B	18.4688	1
26440	357	B	76.4009	1
26440	370	B	79.5288	1
26440	372	B	76.5006	0
26440	373	B	58.621	1
26440	381	B	75.3857	1
26440	382	B	79.5897	1
26440	386	B	79.4357	1
26440	305	C	46.9133	0
26440	319	C	71.4354	1
26440	320	C	79.6158	-1
26440	321	C	30.1053	1
26440	351	C	11.996	1
26440	357	C	79.4718	1
26440	370	C	74.0648	1
26440	372	C	73.4794	0
26440	373	C	60.3462	1
26440	381	C	79.5054	1
26440	382	C	75.8998	1
26440	386	C	15.4988	-1
26440	305	D	79.5744	1
26440	319	D	74.6714	1
26440	320	D	65.5811	-1
26440	321	D	72.9514	0
26440	351	D	11.6887	1
26440	357	D	68.0857	1
26440	370	D	79.5816	1
26440	372	D	51.196	0
26440	373	D	79.5579	1
26440	381	D	74.1025	1
26440	382	D	72.4453	1
26440	386	D	79.2269	1
26441	305	A	60.3883	1
26441	319	A	79.5354	1
26441	320	A	54.206	-1
26441	321	A	70.5743	0
26441	351	A	4.2571	1
26441	357	A	79.5735	1
26441	370	A	57.99	1
26441	372	A	78.0488	0
26441	373	A	49.5704	0
26441	381	A	52.7863	1
26441	382	A	72.5953	1
26441	386	A	72.4123	1
26441	305	B	64.2499	1
26441	319	B	66.5151	1
26441	320	B	79.4014	-1
26441	321	B	79.5994	0
26441	351	B	4.8347	1
26441	357	B	55.1261	1
26441	370	B	79.5563	1
26441	372	B	79.5757	0
26441	373	B	79.5983	1
26441	381	B	79.6095	1
26441	382	B	35.8987	0
26441	386	B	73.23	1
26441	305	C	78.3185	1
26441	319	C	22.7442	0
26441	320	C	66.8176	-1
26441	321	C	79.5353	0
26441	351	C	9.3224	1
26441	357	C	56.1951	1
26441	370	C	68.3688	1
26441	372	C	69.8448	0
26441	373	C	77.2446	1
26441	381	C	73.8461	1
26441	382	C	43.9914	0
26441	386	C	63.4385	1
26441	305	D	75.0562	1
26441	319	D	61.8622	1
26441	320	D	63.5612	-1
26441	321	D	79.5455	0
26441	351	D	11.8484	1
26441	357	D	79.5423	1
26441	370	D	48.8837	0
26441	372	D	72.6631	0
26441	373	D	34.8772	0
26441	381	D	50.8898	1
26441	382	D	67.5807	1
26441	386	D	52.8277	1
26442	305	A	55.3634	1
26442	319	A	48.3594	0
26442	320	A	68.7289	-1
26442	321	A	73.6003	0
26442	351	A	9.2793	1
26442	357	A	66.0413	1
26442	370	A	79.5487	1
26442	372	A	79.5271	0
26442	373	A	31.2351	0
26442	381	A	79.5704	1
26442	382	A	79.4303	1
26442	386	A	70.4996	1
26442	305	B	78.6702	1
26442	319	B	43.612	0
26442	320	B	71.901	-1
26442	321	B	54.1139	0
26442	351	B	11.5667	1
26442	357	B	61.3935	1
26442	370	B	73.963	1
26442	372	B	59.0352	0
26442	373	B	68.2722	1
26442	381	B	79.5553	1
26442	382	B	16.1894	-1
26442	386	B	74.1838	1
26442	305	C	58.6721	1
26442	319	C	78.6863	1
26442	320	C	69.4661	-1
26442	321	C	59.2432	0
26442	351	C	9.0808	1
26442	357	C	72.3262	1
26442	370	C	72.408	1
26442	372	C	55.8533	0
26442	373	C	75.6717	1
26442	381	C	79.4808	1
26442	382	C	46.0522	0
26442	386	C	49.5387	0
26442	305	D	34.1095	0
26442	319	D	65.4904	1
26442	320	D	79.5236	-1
26442	321	D	29.9836	1
26442	351	D	11.3635	1
26442	357	D	56.8984	1
26442	370	D	39.0021	0
26442	372	D	73.9199	0
26442	373	D	54.4642	1
26442	381	D	79.5659	1
26442	382	D	79.5137	1
26442	386	D	32.1275	0
26443	305	A	29.6988	0
26443	319	A	79.5478	1
26443	320	A	79.5445	-1
26443	321	A	55.8569	0
26443	351	A	8.2802	1
26443	357	A	60.3606	1
26443	370	A	79.5483	1
26443	372	A	50.5171	0
26443	373	A	77.5818	1
26443	381	A	79.5861	1
26443	382	A	77.3079	1
26443	386	A	70.0354	1
26443	305	B	52.9666	1
26443	319	B	37.821	0
26443	320	B	57.2046	-1
26443	321	B	79.4849	0
26443	351	B	14.4075	1
26443	357	B	79.5377	1
26443	370	B	77.6607	1
26443	372	B	79.5765	0
26443	373	B	55.3116	1
26443	381	B	78.8071	1
26443	382	B	79.6203	1
26443	386	B	66.3957	1
26443	305	C	53.3257	1
26443	319	C	79.2743	1
26443	320	C	79.5893	-1
26443	321	C	69.9954	0
26443	351	C	6.1031	1
26443	357	C	68.7618	1
26443	370	C	79.5813	1
26443	372	C	73.251	0
26443	373	C	79.3462	1
26443	381	C	79.5107	1
26443	382	C	57.2179	1
26443	386	C	27.0978	0
26443	305	D	56.9761	1
26443	319	D	38.4803	0
26443	320	D	74.7884	-1
26443	321	D	79.5685	0
26443	351	D	14.2491	1
26443	357	D	52.7984	1
26443	370	D	74.5406	1
26443	372	D	41.131	1
26443	373	D	79.5624	1
26443	381	D	79.5709	1
26443	382	D	79.5474	1
26443	386	D	79.5817	1
26444	305	A	74.8259	1
26444	319	A	68.0808	1
26444	320	A	29.7002	-1
26444	321	A	67.828	0
26444	351	A	0.7916	1
26444	357	A	69.6637	1
26444	370	A	69.9361	1
26444	372	A	70.7162	0
26444	373	A	79.5286	1
26444	381	A	33.7718	0
26444	382	A	59.8624	1
26444	386	A	75.093	1
26444	305	B	79.5963	1
26444	319	B	79.5909	1
26444	320	B	28.0327	-1
26444	321	B	75.1316	0
26444	351	B	9.2698	1
26444	357	B	79.5304	1
26444	370	B	79.5894	1
26444	372	B	79.5647	0
26444	373	B	79.1086	1
26444	381	B	78.9264	1
26444	382	B	70.4908	1
26444	386	B	77.3133	1
26444	305	C	45.936	0
26444	319	C	71.3705	1
26444	320	C	79.5652	-1
26444	321	C	66.6768	0
26444	351	C	0.2724	1
26444	357	C	73.1023	1
26444	370	C	79.5053	1
26444	372	C	73.013	0
26444	373	C	74.4199	1
26444	381	C	73.6787	1
26444	382	C	79.1994	1
26444	386	C	21.7057	0
26444	305	D	35.1323	0
26444	319	D	57.6522	1
26444	320	D	73.7378	-1
26444	321	D	59.0732	0
26444	351	D	12.8856	1
26444	357	D	68.1823	1
26444	370	D	72.6826	1
26444	372	D	79.5581	0
26444	373	D	65.4736	1
26444	381	D	76.3662	1
26444	382	D	79.5928	1
26444	386	D	79.5634	1
26445	305	A	59.9618	1
26445	319	A	72.4671	1
26445	320	A	79.6207	-1
26445	321	A	72.3077	0
26445	351	A	8.0388	1
26445	357	A	79.7171	1
26445	370	A	59.9414	1
26445	372	A	57.4122	0
26445	373	A	73.4965	1
26445	381	A	36.6881	0
26445	382	A	28.4701	0
26445	386	A	79.547	1
26445	305	B	66.8656	1
26445	319	B	69.7747	1
26445	320	B	49.0728	-1
26445	321	B	55.8598	0
26445	351	B	13.2421	1
26445	357	B	67.7394	1
26445	370	B	79.6364	1
26445	372	B	5.3896	0
26445	373	B	79.3842	1
26445	381	B	79.3618	1
26445	382	B	57.8441	1
26445	386	B	66.1568	1
26445	305	C	79.4918	1
26445	319	C	73.7895	1
26445	320	C	66.9701	-1
26445	321	C	65.7106	0
26445	351	C	8.6466	1
26445	357	C	54.5836	1
26445	370	C	73.5426	1
26445	372	C	58.8375	0
26445	373	C	50.931	1
26445	381	C	46.0195	0
26445	382	C	35.2478	0
26445	386	C	27.2701	0
26445	305	D	29.0776	0
26445	319	D	51.258	1
26445	320	D	79.5489	-1
26445	321	D	73.8691	0
26445	351	D	18.3756	1
26445	357	D	67.7587	1
26445	370	D	76.9935	1
26445	372	D	79.5661	0
26445	373	D	79.5043	1
26445	381	D	33.594	0
26445	382	D	79.5141	1
26445	386	D	70.9339	1
26446	305	A	73.8573	1
26446	319	A	42.5314	0
26446	320	A	75.16	-1
26446	321	A	76.0127	0
26446	351	A	9.3366	1
26446	357	A	79.5723	1
26446	370	A	35.0512	0
26446	372	A	79.6092	0
26446	373	A	76.193	1
26446	381	A	79.5038	1
26446	382	A	79.6142	1
26446	386	A	72.0069	1
26446	305	B	72.3749	1
26446	319	B	55.5091	1
26446	320	B	79.5685	-1
26446	321	B	77.762	0
26446	351	B	16.2398	1
26446	357	B	39.4656	0
26446	370	B	79.5337	1
26446	372	B	79.5509	0
26446	373	B	43.3864	0
26446	381	B	79.4412	1
26446	382	B	41.3085	0
26446	386	B	79.4797	1
26446	305	C	79.4958	1
26446	319	C	79.4122	1
26446	320	C	79.5193	-1
26446	321	C	70.6377	0
26446	351	C	1.4859	1
26446	357	C	78.3507	1
26446	370	C	72.3291	1
26446	372	C	79.6572	0
26446	373	C	67.9733	1
26446	381	C	49.4404	0
26446	382	C	57.0709	1
26446	386	C	38.5286	0
26446	305	D	70.9322	1
26446	319	D	55.9797	1
26446	320	D	59.5895	-1
26446	321	D	79.513	0
26446	351	D	2.6955	1
26446	357	D	30.0363	0
26446	370	D	57.5633	1
26446	372	D	79.6319	0
26446	373	D	60.3985	1
26446	381	D	46.8645	0
26446	382	D	75.343	1
26446	386	D	72.4585	1
26447	305	A	79.5969	1
26447	319	A	28.8037	0
26447	320	A	75.1089	-1
26447	321	A	79.6041	0
26447	351	A	34.4733	-1
26447	357	A	66.5427	1
26447	370	A	61.7844	1
26447	372	A	71.4615	0
26447	373	A	63.8785	1
26447	381	A	73.7731	1
26447	382	A	45.6377	0
26447	386	A	79.4774	1
26447	305	B	71.3433	1
26447	319	B	79.6412	1
26447	320	B	79.4733	-1
26447	321	B	63.3507	0
26447	351	B	17.9789	1
26447	357	B	67.6233	1
26447	370	B	59.2725	1
26447	372	B	79.6429	0
26447	373	B	63.5438	1
26447	381	B	54.5368	1
26447	382	B	51.1411	1
26447	386	B	79.5495	1
26447	305	C	66.6033	1
26447	319	C	76.3434	1
26447	320	C	32.0755	-1
26447	321	C	65.22	0
26447	351	C	9.9579	1
26447	357	C	73.3352	1
26447	370	C	26.8557	0
26447	372	C	70.3523	0
26447	373	C	63.7253	1
26447	381	C	79.6136	1
26447	382	C	55.2695	1
26447	386	C	47.0863	0
26447	305	D	52.3536	1
26447	319	D	79.6459	1
26447	320	D	79.6306	-1
26447	321	D	24.5703	1
26447	351	D	11.9288	1
26447	357	D	79.5704	1
26447	370	D	67.517	1
26447	372	D	68.5838	0
26447	373	D	21.3921	0
26447	381	D	65.0585	1
26447	382	D	70.3124	1
26447	386	D	60.663	1
26448	305	A	79.5786	1
26448	319	A	39.4041	0
26448	320	A	78.9886	-1
26448	321	A	67.3881	0
26448	351	A	11.9135	1
26448	357	A	78.5891	1
26448	370	A	72.8542	1
26448	372	A	67.218	0
26448	373	A	64.8648	1
26448	381	A	73.8065	1
26448	382	A	79.5506	1
26448	386	A	77.5341	1
26448	305	B	79.5601	1
26448	319	B	67.5398	1
26448	320	B	79.5787	-1
26448	321	B	60.1459	0
26448	351	B	4.9132	1
26448	357	B	66.5117	1
26448	370	B	72.1743	1
26448	372	B	79.5686	0
26448	373	B	67.0774	1
26448	381	B	40.2238	0
26448	382	B	33.4099	0
26448	386	B	49.6957	0
26448	305	C	63.1302	1
26448	319	C	25.1372	0
26448	320	C	73.279	-1
26448	321	C	44.9396	1
26448	351	C	5.1149	1
26448	357	C	78.7365	1
26448	370	C	79.5534	1
26448	372	C	16.2202	0
26448	373	C	61.2191	1
26448	381	C	46.2683	0
26448	382	C	78.4949	1
26448	386	C	13.6599	-1
26448	305	D	72.9532	1
26448	319	D	71.5541	1
26448	320	D	73.6948	-1
26448	321	D	73.3321	0
26448	351	D	23.6091	-1
26448	357	D	79.576	1
26448	370	D	77.0149	1
26448	372	D	79.5708	0
26448	373	D	78.0779	1
26448	381	D	47.7826	0
26448	382	D	79.5304	1
26448	386	D	79.5893	1
26449	305	A	75.3898	1
26449	319	A	79.5573	1
26449	320	A	79.6532	-1
26449	321	A	67.594	0
26449	351	A	7.4883	1
26449	357	A	55.8811	1
26449	370	A	56.8981	1
26449	372	A	33.6523	1
26449	373	A	36.6601	0
26449	381	A	71.2972	1
26449	382	A	67.8741	1
26449	386	A	40.0338	0
26449	305	B	75.0788	1
26449	319	B	79.4847	1
26449	320	B	79.5271	-1
26449	321	B	78.9307	0
26449	351	B	20.0028	-1
26449	357	B	67.6734	1
26449	370	B	53.0988	1
26449	372	B	61.525	0
26449	373	B	60.406	1
26449	381	B	79.6204	1
26449	382	B	42.753	0
26449	386	B	79.5289	1
26449	305	C	76.2946	1
26449	319	C	48.554	0
26449	320	C	79.5258	-1
26449	321	C	50.3315	0
26449	351	C	8.2133	1
26449	357	C	79.6072	1
26449	370	C	75.157	1
26449	372	C	79.6882	0
26449	373	C	56.0397	1
26449	381	C	79.5127	1
26449	382	C	69.536	1
26449	386	C	65.8358	1
26449	305	D	61.8196	1
26449	319	D	75.8318	1
26449	320	D	79.5791	-1
26449	321	D	79.5968	0
26449	351	D	28.4432	-1
26449	357	D	70.8501	1
26449	370	D	64.2126	1
26449	372	D	79.5245	0
26449	373	D	76.575	1
26449	381	D	79.2908	1
26449	382	D	79.6287	1
26449	386	D	33.3357	0
26450	305	A	78.8555	1
26450	319	A	57.3596	1
26450	320	A	64.2914	-1
26450	321	A	74.7683	0
26450	351	A	1.4891	1
26450	357	A	62.4768	1
26450	370	A	74.8066	1
26450	372	A	25.4784	1
26450	373	A	47.9182	0
26450	381	A	76.4033	1
26450	382	A	74.2963	1
26450	386	A	64.205	1
26450	305	B	79.5295	1
26450	319	B	76.6927	1
26450	320	B	63.2748	-1
26450	321	B	57.8489	0
26450	351	B	24.186	-1
26450	357	B	79.1296	1
26450	370	B	66.5417	1
26450	372	B	73.2667	0
26450	373	B	56.9525	1
26450	381	B	71.2371	1
26450	382	B	21.9828	0
26450	386	B	70.7048	1
26450	305	C	74.1169	1
26450	319	C	76.5862	1
26450	320	C	61.8494	-1
26450	321	C	79.6581	0
26450	351	C	19.0696	1
26450	357	C	77.4289	1
26450	370	C	78.6519	1
26450	372	C	52.1653	0
26450	373	C	78.022	1
26450	381	C	79.5454	1
26450	382	C	59.921	1
26450	386	C	37.2991	0
26450	305	D	66.3083	1
26450	319	D	60.9316	1
26450	320	D	36.3495	-1
26450	321	D	79.5334	0
26450	351	D	18.2928	1
26450	357	D	79.5661	1
26450	370	D	79.6223	1
26450	372	D	79.5655	0
26450	373	D	76.6984	1
26450	381	D	79.5171	1
26450	382	D	79.6045	1
26450	386	D	45.5046	0
26451	305	A	77.0045	1
26451	319	A	74.5111	1
26451	320	A	79.5764	-1
26451	321	A	55.5137	0
26451	351	A	2.7035	1
26451	357	A	74.5775	1
26451	370	A	72.8069	1
26451	372	A	79.6838	0
26451	373	A	79.4993	1
26451	381	A	73.8861	1
26451	382	A	79.4746	1
26451	386	A	79.5276	1
26451	305	B	65.3544	1
26451	319	B	72.2032	1
26451	320	B	79.5962	-1
26451	321	B	42.345	1
26451	351	B	10.19	1
26451	357	B	69.621	1
26451	370	B	77.8059	1
26451	372	B	79.5002	0
26451	373	B	59.0156	1
26451	381	B	79.527	1
26451	382	B	79.6387	1
26451	386	B	69.8771	1
26451	305	C	64.0904	1
26451	319	C	65.042	1
26451	320	C	79.5743	-1
26451	321	C	73.3046	0
26451	351	C	0.6069	1
26451	357	C	73.264	1
26451	370	C	77.9717	1
26451	372	C	71.6805	0
26451	373	C	48.3729	0
26451	381	C	79.5561	1
26451	382	C	73.5101	1
26451	386	C	39.3106	0
26451	305	D	79.7637	1
26451	319	D	74.23	1
26451	320	D	79.5078	-1
26451	321	D	79.607	0
26451	351	D	0.097	1
26451	357	D	73.7392	1
26451	370	D	41.5324	0
26451	372	D	67.7243	0
26451	373	D	40.6905	0
26451	381	D	77.4955	1
26451	382	D	72.6659	1
26451	386	D	74.4801	1
26452	305	A	79.6085	1
26452	319	A	59.1438	1
26452	320	A	79.4681	-1
26452	321	A	71.1748	0
26452	351	A	14.9442	1
26452	357	A	79.537	1
26452	370	A	79.5787	1
26452	372	A	79.5169	0
26452	373	A	57.426	1
26452	381	A	42.0263	0
26452	382	A	67.8404	1
26452	386	A	79.5643	1
26452	305	B	74.8768	1
26452	319	B	71.7909	1
26452	320	B	69.2501	-1
26452	321	B	44.7372	1
26452	351	B	11.6857	1
26452	357	B	38.3984	0
26452	370	B	79.5839	1
26452	372	B	68.3108	0
26452	373	B	44.5914	0
26452	381	B	73.7242	1
26452	382	B	60.3166	1
26452	386	B	79.578	1
26452	305	C	79.5333	1
26452	319	C	71.2534	1
26452	320	C	70.4224	-1
26452	321	C	56.6883	0
26452	351	C	0.1084	1
26452	357	C	79.4853	1
26452	370	C	76.6441	1
26452	372	C	29.5595	1
26452	373	C	48.5712	0
26452	381	C	76.7644	1
26452	382	C	60.6783	1
26452	386	C	34.5542	0
26452	305	D	46.0795	0
26452	319	D	67.6385	1
26452	320	D	74.1195	-1
26452	321	D	36.1735	1
26452	351	D	17.0122	1
26452	357	D	65.9572	1
26452	370	D	57.0326	1
26452	372	D	66.2012	0
26452	373	D	65.2664	1
26452	381	D	70.8492	1
26452	382	D	43.4521	0
26452	386	D	78.6254	1
26453	305	A	16.8035	-1
26453	319	A	52.836	1
26453	320	A	68.3448	-1
26453	321	A	53.3428	0
26453	351	A	41.7534	-1
26453	357	A	77.4761	1
26453	370	A	51.0284	1
26453	372	A	60.64	0
26453	373	A	79.6986	1
26453	381	A	79.6507	1
26453	382	A	73.3039	1
26453	386	A	79.735	1
26453	305	B	79.2148	1
26453	319	B	46.1693	0
26453	320	B	77.8669	-1
26453	321	B	60.0059	0
26453	351	B	9.5385	1
26453	357	B	79.4913	1
26453	370	B	79.3658	1
26453	372	B	71.0727	0
26453	373	B	40.3612	0
26453	381	B	66.4371	1
26453	382	B	77.9812	1
26453	386	B	74.6564	1
26453	305	C	45.4414	0
26453	319	C	76.429	1
26453	320	C	58.6291	-1
26453	321	C	66.4772	0
26453	351	C	9.8595	1
26453	357	C	63.785	1
26453	370	C	71.0634	1
26453	372	C	79.5259	0
26453	373	C	73.8759	1
26453	381	C	65.6914	1
26453	382	C	66.1896	1
26453	386	C	30.7613	0
26453	305	D	52.5559	1
26453	319	D	79.5403	1
26453	320	D	61.9732	-1
26453	321	D	31.5144	1
26453	351	D	11.9367	1
26453	357	D	79.5542	1
26453	370	D	49.6346	0
26453	372	D	61.4982	0
26453	373	D	67.1131	1
26453	381	D	59.0195	1
26453	382	D	79.5445	1
26453	386	D	79.6319	1
26454	305	A	64.8355	1
26454	319	A	73.402	1
26454	320	A	79.5448	-1
26454	321	A	78.7934	0
26454	351	A	1.2224	1
26454	357	A	79.5678	1
26454	370	A	79.5753	1
26454	372	A	79.5523	0
26454	373	A	79.535	1
26454	381	A	66.8499	1
26454	382	A	72.7243	1
26454	386	A	74.5573	1
26454	305	B	79.5863	1
26454	319	B	79.561	1
26454	320	B	69.818	-1
26454	321	B	62.0122	0
26454	351	B	9.0725	1
26454	357	B	65.6116	1
26454	370	B	78.7963	1
26454	372	B	72.118	0
26454	373	B	79.5111	1
26454	381	B	12.9277	-1
26454	382	B	41.6523	0
26454	386	B	57.2732	1
26454	305	C	74.6763	1
26454	319	C	63.5012	1
26454	320	C	79.6409	-1
26454	321	C	67.275	0
26454	351	C	6.4413	1
26454	357	C	68.051	1
26454	370	C	44.0466	0
26454	372	C	49.6433	1
26454	373	C	79.5866	1
26454	381	C	72.8355	1
26454	382	C	73.5614	1
26454	386	C	33.6267	0
26454	305	D	68.6103	1
26454	319	D	64.2965	1
26454	320	D	79.5599	-1
26454	321	D	79.2497	0
26454	351	D	9.3617	1
26454	357	D	79.2237	1
26454	370	D	73.2439	1
26454	372	D	79.5836	0
26454	373	D	79.5505	1
26454	381	D	47.3854	0
26454	382	D	79.5418	1
26454	386	D	79.5382	1
26455	305	A	74.1224	1
26455	319	A	73.1981	1
26455	320	A	61.8447	-1
26455	321	A	79.4851	0
26455	351	A	1.4901	1
26455	357	A	67.442	1
26455	370	A	77.5934	1
26455	372	A	79.5253	0
26455	373	A	50.8665	1
26455	381	A	79.552	1
26455	382	A	78.8482	1
26455	386	A	79.5039	1
26455	305	B	79.3295	1
26455	319	B	79.557	1
26455	320	B	29.8059	-1
26455	321	B	78.5518	0
26455	351	B	22.043	-1
26455	357	B	79.5942	1
26455	370	B	72.9003	1
26455	372	B	68.5039	0
26455	373	B	79.3049	1
26455	381	B	79.4744	1
26455	382	B	58.6608	1
26455	386	B	58.8867	1
26455	305	C	73.9716	1
26455	319	C	48.2129	0
26455	320	C	67.8299	-1
26455	321	C	79.3775	0
26455	351	C	0.5146	1
26455	357	C	69.4054	1
26455	370	C	49.7923	0
26455	372	C	79.6635	0
26455	373	C	79.559	1
26455	381	C	79.4688	1
26455	382	C	78.6303	1
26455	386	C	41.1863	0
26455	305	D	60.0536	1
26455	319	D	60.5354	1
26455	320	D	67.2494	-1
26455	321	D	75.3727	0
26455	351	D	32.6892	-1
26455	357	D	30.4442	0
26455	370	D	79.5824	1
26455	372	D	70.1793	0
26455	373	D	50.8715	1
26455	381	D	42.3643	0
26455	382	D	60.485	1
26455	386	D	79.4915	1
26456	305	A	52.7611	1
26456	319	A	79.4237	1
26456	320	A	72.1851	-1
26456	321	A	54.6524	0
26456	351	A	13.4447	1
26456	357	A	32.8173	0
26456	370	A	79.579	1
26456	372	A	70.5043	0
26456	373	A	79.5371	1
26456	381	A	57.4181	1
26456	382	A	74.6495	1
26456	386	A	66.8975	1
26456	305	B	79.6072	1
26456	319	B	72.527	1
26456	320	B	79.6439	-1
26456	321	B	71.1783	0
26456	351	B	14.5421	1
26456	357	B	40.3295	0
26456	370	B	79.5529	1
26456	372	B	79.5875	0
26456	373	B	79.5811	1
26456	381	B	36.3188	0
26456	382	B	79.5792	1
26456	386	B	67.0107	1
26456	305	C	66.7722	1
26456	319	C	79.5448	1
26456	320	C	70.9364	-1
26456	321	C	79.4857	0
26456	351	C	17.3143	1
26456	357	C	76.5416	1
26456	370	C	67.3093	1
26456	372	C	52.4466	0
26456	373	C	64.914	1
26456	381	C	74.1634	1
26456	382	C	49.6135	0
26456	386	C	44.883	0
26456	305	D	77.1898	1
26456	319	D	77.1951	1
26456	320	D	51.9416	-1
26456	321	D	64.9112	0
26456	351	D	21.1998	-1
26456	357	D	63.7831	1
26456	370	D	54.7355	1
26456	372	D	79.4408	0
26456	373	D	64.4608	1
26456	381	D	45.696	0
26456	382	D	44.0047	0
26456	386	D	66.2351	1
26457	305	A	55.6162	1
26457	319	A	23.343	0
26457	320	A	73.7917	-1
26457	321	A	78.0741	0
26457	351	A	4.9312	1
26457	357	A	73.0959	1
26457	370	A	74.6157	1
26457	372	A	52.3946	0
26457	373	A	48.5747	0
26457	381	A	75.1511	1
26457	382	A	73.9518	1
26457	386	A	79.6747	1
26457	305	B	79.5921	1
26457	319	B	71.6792	1
26457	320	B	71.7461	-1
26457	321	B	73.5146	0
26457	351	B	12.4933	1
26457	357	B	71.568	1
26457	370	B	63.8331	1
26457	372	B	75.086	0
26457	373	B	64.0866	1
26457	381	B	71.8513	1
26457	382	B	38.5719	0
26457	386	B	51.9281	1
26457	305	C	79.4714	1
26457	319	C	70.8308	1
26457	320	C	59.2113	-1
26457	321	C	79.6982	0
26457	351	C	9.5172	1
26457	357	C	79.5127	1
26457	370	C	73.1288	1
26457	372	C	27.2649	1
26457	373	C	79.5436	1
26457	381	C	79.5498	1
26457	382	C	72.7688	1
26457	386	C	30.2819	0
26457	305	D	62.5231	1
26457	319	D	79.6048	1
26457	320	D	72.3125	-1
26457	321	D	67.7366	0
26457	351	D	21.4903	-1
26457	357	D	74.2506	1
26457	370	D	72.1245	1
26457	372	D	73.6374	0
26457	373	D	60.0109	1
26457	381	D	79.5999	1
26457	382	D	71.5309	1
26457	386	D	79.5242	1
26458	305	A	73.3035	1
26458	319	A	74.0169	1
26458	320	A	70.5325	-1
26458	321	A	65.4661	0
26458	351	A	10.5363	1
26458	357	A	79.5686	1
26458	370	A	76.7452	1
26458	372	A	77.8883	0
26458	373	A	60.0655	1
26458	381	A	73.305	1
26458	382	A	73.0526	1
26458	386	A	79.5463	1
26458	305	B	79.4069	1
26458	319	B	73.3876	1
26458	320	B	75.0502	-1
26458	321	B	42.1062	1
26458	351	B	15.9289	1
26458	357	B	74.2625	1
26458	370	B	58.7393	1
26458	372	B	79.5686	0
26458	373	B	57.7351	1
26458	381	B	11.7187	-1
26458	382	B	61.2363	1
26458	386	B	32.8283	0
26458	305	C	54.4633	1
26458	319	C	55.334	1
26458	320	C	63.7371	-1
26458	321	C	49.9724	1
26458	351	C	1.0181	1
26458	357	C	65.2372	1
26458	370	C	78.5124	1
26458	372	C	73.5944	0
26458	373	C	79.5632	1
26458	381	C	70.6561	1
26458	382	C	71.1812	1
26458	386	C	62.213	1
26458	305	D	79.5767	1
26458	319	D	37.3346	0
26458	320	D	67.2642	-1
26458	321	D	71.9299	0
26458	351	D	16.3985	1
26458	357	D	79.5753	1
26458	370	D	79.5737	1
26458	372	D	72.7612	0
26458	373	D	79.5649	1
26458	381	D	79.5594	1
26458	382	D	72.3398	1
26458	386	D	78.0068	1
26459	305	A	69.7106	1
26459	319	A	12.4803	-1
26459	320	A	79.6008	-1
26459	321	A	72.2071	0
26459	351	A	7.4409	1
26459	357	A	60.1828	1
26459	370	A	70.0573	1
26459	372	A	24.7392	1
26459	373	A	78.8671	1
26459	381	A	79.5635	1
26459	382	A	57.7164	1
26459	386	A	35.6907	0
26459	305	B	32.7085	0
26459	319	B	15.0858	-1
26459	320	B	46.3919	-1
26459	321	B	36.9014	1
26459	351	B	20.8595	-1
26459	357	B	79.5075	1
26459	370	B	65.4484	1
26459	372	B	71.063	0
26459	373	B	78.9432	1
26459	381	B	79.5634	1
26459	382	B	33.0506	0
26459	386	B	69.5161	1
26459	305	C	73.1254	1
26459	319	C	66.0786	1
26459	320	C	79.5782	-1
26459	321	C	65.4225	0
26459	351	C	9.5523	1
26459	357	C	36.8734	0
26459	370	C	71.9146	1
26459	372	C	79.5476	0
26459	373	C	77.3722	1
26459	381	C	79.5648	1
26459	382	C	50.3363	1
26459	386	C	53.5725	1
26459	305	D	79.5627	1
26459	319	D	79.5268	1
26459	320	D	32.3472	-1
26459	321	D	79.5614	0
26459	351	D	16.7311	1
26459	357	D	39.092	0
26459	370	D	74.415	1
26459	372	D	79.5531	0
26459	373	D	76.1153	1
26459	381	D	79.5494	1
26459	382	D	79.5267	1
26459	386	D	69.8784	1
26460	305	A	62.1953	1
26460	319	A	31.6961	0
26460	320	A	72.8853	-1
26460	321	A	79.5552	0
26460	351	A	9.7094	1
26460	357	A	74.1656	1
26460	370	A	79.3895	1
26460	372	A	63.6853	0
26460	373	A	62.0532	1
26460	381	A	76.1017	1
26460	382	A	71.0689	1
26460	386	A	78.7974	1
26460	305	B	79.7123	1
26460	319	B	79.5209	1
26460	320	B	38.8258	-1
26460	321	B	64.9513	0
26460	351	B	10.9349	1
26460	357	B	49.7275	0
26460	370	B	79.5027	1
26460	372	B	45.7428	1
26460	373	B	71.5423	1
26460	381	B	79.6253	1
26460	382	B	71.8193	1
26460	386	B	79.6143	1
26460	305	C	73.1463	1
26460	319	C	79.5545	1
26460	320	C	79.5247	-1
26460	321	C	77.7787	0
26460	351	C	4.0877	1
26460	357	C	79.4968	1
26460	370	C	70.6667	1
26460	372	C	79.5209	0
26460	373	C	72.0387	1
26460	381	C	65.7017	1
26460	382	C	72.9066	1
26460	386	C	36.0502	0
26460	305	D	79.3313	1
26460	319	D	79.4427	1
26460	320	D	70.035	-1
26460	321	D	75.429	0
26460	351	D	10.4529	1
26460	357	D	72.8569	1
26460	370	D	55.9883	1
26460	372	D	79.5906	0
26460	373	D	68.07	1
26460	381	D	79.5302	1
26460	382	D	79.6138	1
26460	386	D	52.1736	1
26461	305	A	63.3499	1
26461	319	A	54.3262	1
26461	320	A	61.5707	-1
26461	321	A	31.9402	1
26461	351	A	8.6259	1
26461	357	A	61.8375	1
26461	370	A	69.992	1
26461	372	A	79.5826	0
26461	373	A	79.5984	1
26461	381	A	63.2464	1
26461	382	A	74.5794	1
26461	386	A	68.2874	1
26461	305	B	79.5251	1
26461	319	B	76.0624	1
26461	320	B	66.6074	-1
26461	321	B	66.094	0
26461	351	B	0.904	1
26461	357	B	50.3501	1
26461	370	B	47.2959	0
26461	372	B	50.3381	0
26461	373	B	79.5921	1
26461	381	B	79.567	1
26461	382	B	64.3116	1
26461	386	B	71.3691	1
26461	305	C	58.7705	1
26461	319	C	79.7304	1
26461	320	C	77.718	-1
26461	321	C	50.0013	0
26461	351	C	0.6297	1
26461	357	C	46.0677	0
26461	370	C	57.2595	1
26461	372	C	79.6092	0
26461	373	C	70.4011	1
26461	381	C	79.5575	1
26461	382	C	79.6167	1
26461	386	C	59.6224	1
26461	305	D	67.1217	1
26461	319	D	67.2943	1
26461	320	D	79.627	-1
26461	321	D	58.7792	0
26461	351	D	2.891	1
26461	357	D	79.4928	1
26461	370	D	57.0504	1
26461	372	D	77.9797	0
26461	373	D	69.777	1
26461	381	D	65.219	1
26461	382	D	79.5564	1
26461	386	D	63.9571	1
26462	305	A	70.3957	1
26462	319	A	51.4573	1
26462	320	A	79.5631	-1
26462	321	A	48.654	1
26462	351	A	1.2844	1
26462	357	A	25.7416	0
26462	370	A	60.7508	1
26462	372	A	79.5923	0
26462	373	A	62.7357	1
26462	381	A	73.4334	1
26462	382	A	30.393	0
26462	386	A	79.5675	1
26462	305	B	51.422	1
26462	319	B	34.1408	0
26462	320	B	78.5072	-1
26462	321	B	62.4477	0
26462	351	B	14.4626	1
26462	357	B	60.2157	1
26462	370	B	52.4274	1
26462	372	B	71.9259	0
26462	373	B	75.6122	1
26462	381	B	79.5475	1
26462	382	B	50.0601	1
26462	386	B	71.6243	1
26462	305	C	30.1373	0
26462	319	C	29.0228	0
26462	320	C	61.4458	-1
26462	321	C	72.8832	0
26462	351	C	5.5629	1
26462	357	C	74.5834	1
26462	370	C	79.5472	1
26462	372	C	50.1562	0
26462	373	C	43.825	0
26462	381	C	19.4033	-1
26462	382	C	76.2249	1
26462	386	C	21.8309	0
26462	305	D	46.5294	0
26462	319	D	79.6064	1
26462	320	D	77.928	-1
26462	321	D	50.8365	0
26462	351	D	16.3333	1
26462	357	D	79.5861	1
26462	370	D	72.8691	1
26462	372	D	40.2048	1
26462	373	D	72.4855	1
26462	381	D	63.5381	1
26462	382	D	79.5915	1
26462	386	D	10.8786	-1
26463	305	A	73.0202	1
26463	319	A	72.8572	1
26463	320	A	57.3383	-1
26463	321	A	79.1093	0
26463	351	A	9.2882	1
26463	357	A	52.7681	1
26463	370	A	43.2882	0
26463	372	A	79.5837	0
26463	373	A	79.5603	1
26463	381	A	41.3129	0
26463	382	A	18.9229	-1
26463	386	A	48.9299	0
26463	305	B	74.3948	1
26463	319	B	60.3141	1
26463	320	B	79.522	-1
26463	321	B	73.0018	0
26463	351	B	14.4121	1
26463	357	B	73.349	1
26463	370	B	78.6259	1
26463	372	B	79.53	0
26463	373	B	65.8193	1
26463	381	B	79.5609	1
26463	382	B	42.0376	0
26463	386	B	73.0238	1
26463	305	C	79.6034	1
26463	319	C	79.5495	1
26463	320	C	79.5919	-1
26463	321	C	79.5324	0
26463	351	C	8.2296	1
26463	357	C	46.4566	0
26463	370	C	29.6658	0
26463	372	C	72.8128	0
26463	373	C	25.5616	0
26463	381	C	31.8705	0
26463	382	C	72.7189	1
26463	386	C	40.9392	0
26463	305	D	67.6508	1
26463	319	D	73.0188	1
26463	320	D	65.1408	-1
26463	321	D	79.5869	0
26463	351	D	13.4665	1
26463	357	D	32.3561	0
26463	370	D	67.771	1
26463	372	D	79.582	0
26463	373	D	79.5725	1
26463	381	D	62.5672	1
26463	382	D	54.4189	1
26463	386	D	79.445	1
26464	305	A	79.5561	1
26464	319	A	32.8468	0
26464	320	A	79.564	-1
26464	321	A	18.8173	0
26464	351	A	13.6785	1
26464	357	A	73.5565	1
26464	370	A	79.5252	1
26464	372	A	51.221	0
26464	373	A	79.6061	1
26464	381	A	73.324	1
26464	382	A	66.4784	1
26464	386	A	74.429	1
26464	305	B	57.2494	1
26464	319	B	79.58	1
26464	320	B	73.6785	-1
26464	321	B	79.6934	0
26464	351	B	13.9663	1
26464	357	B	74.2795	1
26464	370	B	78.0852	1
26464	372	B	79.6111	0
26464	373	B	79.5539	1
26464	381	B	79.5371	1
26464	382	B	7.825	-1
26464	386	B	43.8799	0
26464	305	C	52.8229	1
26464	319	C	79.528	1
26464	320	C	72.2656	-1
26464	321	C	73.9111	0
26464	351	C	8.1196	1
26464	357	C	73.9504	1
26464	370	C	78.8235	1
26464	372	C	76.0312	0
26464	373	C	79.5616	1
26464	381	C	79.6339	1
26464	382	C	46.7535	0
26464	386	C	41.8396	0
26464	305	D	79.2704	1
26464	319	D	51.4731	1
26464	320	D	25.9522	-1
26464	321	D	74.8804	0
26464	351	D	11.8273	1
26464	357	D	79.5312	1
26464	370	D	79.5073	1
26464	372	D	65.8752	0
26464	373	D	79.6095	1
26464	381	D	27.1828	0
26464	382	D	79.5907	1
26464	386	D	79.602	1
26465	305	A	59.1267	1
26465	319	A	74.243	1
26465	320	A	71.2451	-1
26465	321	A	79.4983	0
26465	351	A	11.7624	1
26465	357	A	44.9828	0
26465	370	A	66.8044	1
26465	372	A	75.1922	0
26465	373	A	79.2247	1
26465	381	A	79.6071	1
26465	382	A	46.6751	0
26465	386	A	57.7864	1
26465	305	B	79.5696	1
26465	319	B	73.2971	1
26465	320	B	64.5097	-1
26465	321	B	46.2644	1
26465	351	B	14.6956	1
26465	357	B	71.3387	1
26465	370	B	70.5682	1
26465	372	B	79.5779	0
26465	373	B	42.3173	0
26465	381	B	79.5806	1
26465	382	B	23.9013	0
26465	386	B	66.5715	1
26465	305	C	79.5721	1
26465	319	C	73.8167	1
26465	320	C	73.5727	-1
26465	321	C	79.59	0
26465	351	C	5.5035	1
26465	357	C	21.5099	0
26465	370	C	48.5429	0
26465	372	C	59.3185	0
26465	373	C	68.7466	1
26465	381	C	52.8279	1
26465	382	C	31.1825	0
26465	386	C	57.3632	1
26465	305	D	72.3355	1
26465	319	D	30.1427	0
26465	320	D	79.488	-1
26465	321	D	57.8225	0
26465	351	D	13.8833	1
26465	357	D	68.8963	1
26465	370	D	77.2915	1
26465	372	D	79.6083	0
26465	373	D	71.2221	1
26465	381	D	79.5736	1
26465	382	D	79.594	1
26465	386	D	67.46	1
26466	305	A	79.5875	1
26466	319	A	55.426	1
26466	320	A	39.0605	-1
26466	321	A	71.2687	0
26466	351	A	7.6095	1
26466	357	A	79.627	1
26466	370	A	52.3425	1
26466	372	A	54.2847	0
26466	373	A	52.8817	1
26466	381	A	79.5831	1
26466	382	A	23.1773	0
26466	386	A	48.3282	0
26466	305	B	79.6311	1
26466	319	B	71.0121	1
26466	320	B	65.372	-1
26466	321	B	79.5069	0
26466	351	B	18.5868	1
26466	357	B	78.4465	1
26466	370	B	57.4945	1
26466	372	B	74.395	0
26466	373	B	71.8086	1
26466	381	B	79.6465	1
26466	382	B	16.1862	-1
26466	386	B	79.3946	1
26466	305	C	47.6634	0
26466	319	C	66.8065	1
26466	320	C	52.883	-1
26466	321	C	78.2726	0
26466	351	C	9.73	1
26466	357	C	64.0001	1
26466	370	C	66.4891	1
26466	372	C	79.5692	0
26466	373	C	57.5168	1
26466	381	C	73.2279	1
26466	382	C	73.2461	1
26466	386	C	31.0535	0
26466	305	D	79.5809	1
26466	319	D	79.6335	1
26466	320	D	72.1531	-1
26466	321	D	40.3696	1
26466	351	D	17.6472	1
26466	357	D	21.6051	0
26466	370	D	72.2139	1
26466	372	D	76.8104	0
26466	373	D	79.6136	1
26466	381	D	72.2186	1
26466	382	D	79.4874	1
26466	386	D	31.1454	0
26467	305	A	78.9256	1
26467	319	A	48.2705	0
26467	320	A	66.1701	-1
26467	321	A	70.3625	0
26467	351	A	8.7924	1
26467	357	A	24.4544	0
26467	370	A	77.3625	1
26467	372	A	69.5614	0
26467	373	A	27.879	0
26467	381	A	47.5123	0
26467	382	A	43.4221	0
26467	386	A	36.2363	0
26467	305	B	62.3799	1
26467	319	B	68.8373	1
26467	320	B	79.7579	-1
26467	321	B	57.5988	0
26467	351	B	15.3501	1
26467	357	B	60.582	1
26467	370	B	61.9462	1
26467	372	B	49.6589	1
26467	373	B	55.8308	1
26467	381	B	79.5463	1
26467	382	B	71.1763	1
26467	386	B	53.7192	1
26467	305	C	60.9039	1
26467	319	C	40.02	0
26467	320	C	79.5698	-1
26467	321	C	76.1981	0
26467	351	C	2.9427	1
26467	357	C	39.2763	0
26467	370	C	70.8348	1
26467	372	C	72.6985	0
26467	373	C	73.3554	1
26467	381	C	45.3229	0
26467	382	C	79.5541	1
26467	386	C	43.3286	0
26467	305	D	46.2086	0
26467	319	D	73.4783	1
26467	320	D	71.6185	-1
26467	321	D	79.5036	0
26467	351	D	15.4319	1
26467	357	D	74.3865	1
26467	370	D	79.3881	1
26467	372	D	71.0346	0
26467	373	D	46.3495	0
26467	381	D	76.3722	1
26467	382	D	73.4929	1
26467	386	D	79.5509	1
26468	305	A	65.3492	1
26468	319	A	75.4164	1
26468	320	A	79.5632	-1
26468	321	A	67.2608	0
26468	351	A	15.494	1
26468	357	A	70.2372	1
26468	370	A	78.4132	1
26468	372	A	50.3102	0
26468	373	A	4.1116	-1
26468	381	A	75.172	1
26468	382	A	43.2729	0
26468	386	A	78.0318	1
26468	305	B	79.5624	1
26468	319	B	79.5665	1
26468	320	B	79.5781	-1
26468	321	B	72.0564	0
26468	351	B	9.5398	1
26468	357	B	66.4755	1
26468	370	B	79.3923	1
26468	372	B	73.263	0
26468	373	B	66.7753	1
26468	381	B	49.8267	0
26468	382	B	24.0247	0
26468	386	B	74.2623	1
26468	305	C	46.7877	0
26468	319	C	35.4677	0
26468	320	C	79.4943	-1
26468	321	C	59.1291	0
26468	351	C	10.7887	1
26468	357	C	63.9588	1
26468	370	C	74.0614	1
26468	372	C	79.5164	0
26468	373	C	70.1843	1
26468	381	C	72.4706	1
26468	382	C	79.5289	1
26468	386	C	46.6942	0
26468	305	D	51.5327	1
26468	319	D	75.7973	1
26468	320	D	49.2874	-1
26468	321	D	62.3022	0
26468	351	D	7.3223	1
26468	357	D	46.8861	0
26468	370	D	20.1227	0
26468	372	D	79.487	0
26468	373	D	48.3396	0
26468	381	D	78.0403	1
26468	382	D	47.8603	0
26468	386	D	63.9809	1
26469	305	A	68.4544	1
26469	319	A	60.8057	1
26469	320	A	79.5644	-1
26469	321	A	64.5815	0
26469	351	A	8.3692	1
26469	357	A	74.3105	1
26469	370	A	79.4493	1
26469	372	A	79.5436	0
26469	373	A	66.4008	1
26469	381	A	76.5149	1
26469	382	A	70.7423	1
26469	386	A	63.2092	1
26469	305	B	79.556	1
26469	319	B	74.0892	1
26469	320	B	79.5616	-1
26469	321	B	79.5657	0
26469	351	B	15.2443	1
26469	357	B	79.5454	1
26469	370	B	79.5475	1
26469	372	B	77.0152	0
26469	373	B	76.4749	1
26469	381	B	60.5552	1
26469	382	B	33.9977	0
26469	386	B	79.5395	1
26469	305	C	77.9683	1
26469	319	C	79.5672	1
26469	320	C	79.5595	-1
26469	321	C	79.5373	0
26469	351	C	1.255	1
26469	357	C	72.6796	1
26469	370	C	44.8414	0
26469	372	C	66.9677	0
26469	373	C	24.8046	0
26469	381	C	30.434	0
26469	382	C	30.0861	0
26469	386	C	48.9272	0
26469	305	D	68.8541	1
26469	319	D	72.9244	1
26469	320	D	58.2403	-1
26469	321	D	22.4622	1
26469	351	D	15.9577	1
26469	357	D	79.6019	1
26469	370	D	67.6512	1
26469	372	D	74.6739	0
26469	373	D	21.8163	0
26469	381	D	31.0618	0
26469	382	D	75.1723	1
26469	386	D	79.5618	1
26470	305	A	79.5769	1
26470	319	A	79.5504	1
26470	320	A	79.5653	-1
26470	321	A	73.6893	0
26470	351	A	7.8279	1
26470	357	A	56.9756	1
26470	370	A	75.1806	1
26470	372	A	79.5317	0
26470	373	A	77.9786	1
26470	381	A	78.3219	1
26470	382	A	79.4731	1
26470	386	A	79.556	1
26470	305	B	65.843	1
26470	319	B	79.5459	1
26470	320	B	79.5716	-1
26470	321	B	24.7266	1
26470	351	B	7.4064	1
26470	357	B	69.2764	1
26470	370	B	57.6549	1
26470	372	B	46.8413	1
26470	373	B	71.6857	1
26470	381	B	79.5563	1
26470	382	B	50.6355	1
26470	386	B	39.583	0
26470	305	C	25.8282	0
26470	319	C	54.333	1
26470	320	C	62.1834	-1
26470	321	C	78.9405	0
26470	351	C	7.1174	1
26470	357	C	72.432	1
26470	370	C	65.5944	1
26470	372	C	73.1542	0
26470	373	C	42.5425	0
26470	381	C	79.5229	1
26470	382	C	69.0741	1
26470	386	C	48.4083	0
26470	305	D	79.6329	1
26470	319	D	73.7538	1
26470	320	D	67.0572	-1
26470	321	D	75.2697	0
26470	351	D	9.0544	1
26470	357	D	71.767	1
26470	370	D	78.5442	1
26470	372	D	79.5411	0
26470	373	D	72.716	1
26470	381	D	78.7252	1
26470	382	D	74.1523	1
26470	386	D	79.5487	1
26471	305	A	62.8682	1
26471	319	A	53.6886	1
26471	320	A	79.3973	-1
26471	321	A	79.5556	0
26471	351	A	9.8765	1
26471	357	A	79.5605	1
26471	370	A	78.9612	1
26471	372	A	52.5786	0
26471	373	A	70.0053	1
26471	381	A	39.6056	0
26471	382	A	71.5205	1
26471	386	A	79.5605	1
26471	305	B	73.6667	1
26471	319	B	55.9027	1
26471	320	B	59.4006	-1
26471	321	B	53.3433	0
26471	351	B	12.3452	1
26471	357	B	22.8016	0
26471	370	B	79.3956	1
26471	372	B	79.5775	0
26471	373	B	77.2313	1
26471	381	B	79.5574	1
26471	382	B	33.7801	0
26471	386	B	75.3764	1
26471	305	C	41.332	0
26471	319	C	77.3117	1
26471	320	C	38.638	-1
26471	321	C	64.2334	0
26471	351	C	9.5447	1
26471	357	C	75.2682	1
26471	370	C	79.5472	1
26471	372	C	46.3379	1
26471	373	C	53.0394	1
26471	381	C	79.5611	1
26471	382	C	65.4834	1
26471	386	C	8.5714	-1
26471	305	D	16.0548	-1
26471	319	D	79.5504	1
26471	320	D	72.9142	-1
26471	321	D	76.2665	0
26471	351	D	12.8359	1
26471	357	D	79.5788	1
26471	370	D	32.6521	0
26471	372	D	79.5517	0
26471	373	D	46.8534	0
26471	381	D	79.56	1
26471	382	D	79.5658	1
26471	386	D	78.4267	1
26472	305	A	66.8884	1
26472	319	A	51.6915	1
26472	320	A	79.4552	-1
26472	321	A	45.1107	1
26472	351	A	0.5333	1
26472	357	A	44.7555	0
26472	370	A	49.9185	0
26472	372	A	67.8158	0
26472	373	A	64.4977	1
26472	381	A	79.5165	1
26472	382	A	79.5306	1
26472	386	A	77.3136	1
26472	305	B	64.8611	1
26472	319	B	79.8937	1
26472	320	B	53.3429	-1
26472	321	B	79.4757	0
26472	351	B	8.743	1
26472	357	B	39.5532	0
26472	370	B	79.5281	1
26472	372	B	69.4899	0
26472	373	B	68.0451	1
26472	381	B	71.1248	1
26472	382	B	57.6154	1
26472	386	B	69.2546	1
26472	305	C	75.66	1
26472	319	C	79.5017	1
26472	320	C	79.5327	-1
26472	321	C	79.3414	0
26472	351	C	0.4018	1
26472	357	C	79.5914	1
26472	370	C	64.8619	1
26472	372	C	44.5462	1
26472	373	C	72.5394	1
26472	381	C	77.0927	1
26472	382	C	78.2104	1
26472	386	C	63.3415	1
26472	305	D	63.9127	1
26472	319	D	79.5805	1
26472	320	D	66.91	-1
26472	321	D	79.41	0
26472	351	D	12.8244	1
26472	357	D	54.3493	1
26472	370	D	72.3359	1
26472	372	D	70.9953	0
26472	373	D	70.6756	1
26472	381	D	60.4553	1
26472	382	D	79.6465	1
26472	386	D	70.3973	1
26473	305	A	74.6081	1
26473	319	A	61.1857	1
26473	320	A	66.2069	-1
26473	321	A	78.7779	0
26473	351	A	2.6007	1
26473	357	A	73.6454	1
26473	370	A	37.9101	0
26473	372	A	71.2973	0
26473	373	A	36.555	0
26473	381	A	79.5832	1
26473	382	A	56.7823	1
26473	386	A	72.648	1
26473	305	B	79.5452	1
26473	319	B	72.6931	1
26473	320	B	63.5412	-1
26473	321	B	79.5648	0
26473	351	B	14.3078	1
26473	357	B	47.1106	0
26473	370	B	79.6155	1
26473	372	B	79.281	0
26473	373	B	56.9129	1
26473	381	B	79.404	1
26473	382	B	69.4021	1
26473	386	B	79.7365	1
26473	305	C	78.6082	1
26473	319	C	79.5748	1
26473	320	C	27.268	-1
26473	321	C	49.8487	1
26473	351	C	0.4999	1
26473	357	C	67.7625	1
26473	370	C	67.3806	1
26473	372	C	79.6835	0
26473	373	C	44.3521	0
26473	381	C	75.1383	1
26473	382	C	43.797	0
26473	386	C	45.3054	0
26473	305	D	45.8648	0
26473	319	D	33.8299	0
26473	320	D	73.9715	-1
26473	321	D	72.8704	0
26473	351	D	12.2655	1
26473	357	D	79.5846	1
26473	370	D	52.14	1
26473	372	D	74.3069	0
26473	373	D	78.2049	1
26473	381	D	31.8601	0
26473	382	D	75.8413	1
26473	386	D	28.4362	0
26474	305	A	56.913	1
26474	319	A	51.2526	1
26474	320	A	79.6038	-1
26474	321	A	73.8623	0
26474	351	A	8.6103	1
26474	357	A	79.598	1
26474	370	A	79.5154	1
26474	372	A	76.8393	0
26474	373	A	74.1335	1
26474	381	A	68.9579	1
26474	382	A	61.221	1
26474	386	A	72.8172	1
26474	305	B	79.5236	1
26474	319	B	79.486	1
26474	320	B	79.5661	-1
26474	321	B	69.7893	0
26474	351	B	19.1292	1
26474	357	B	71.8661	1
26474	370	B	71.716	1
26474	372	B	79.5249	0
26474	373	B	20.2291	0
26474	381	B	56.6255	1
26474	382	B	64.7955	1
26474	386	B	79.5671	1
26474	305	C	79.0508	1
26474	319	C	79.5453	1
26474	320	C	61.5426	-1
26474	321	C	74.0068	0
26474	351	C	12.8884	1
26474	357	C	72.7582	1
26474	370	C	63.8627	1
26474	372	C	79.437	0
26474	373	C	67.0715	1
26474	381	C	60.1044	1
26474	382	C	47.5995	0
26474	386	C	61.5386	1
26474	305	D	62.4765	1
26474	319	D	74.5448	1
26474	320	D	61.4168	-1
26474	321	D	75.8955	0
26474	351	D	13.2748	1
26474	357	D	76.4578	1
26474	370	D	78.4465	1
26474	372	D	65.6764	0
26474	373	D	71.7462	1
26474	381	D	31.9906	0
26474	382	D	75.4239	1
26474	386	D	62.7374	1
26475	305	A	77.7797	1
26475	319	A	68.5054	1
26475	320	A	78.7187	-1
26475	321	A	72.2416	0
26475	351	A	9.2162	1
26475	357	A	47.2079	0
26475	370	A	24.693	0
26475	372	A	65.2785	0
26475	373	A	59.1227	1
26475	381	A	52.9066	1
26475	382	A	67.0344	1
26475	386	A	79.5814	1
26475	305	B	54.917	1
26475	319	B	68.6343	1
26475	320	B	71.1744	-1
26475	321	B	76.3615	0
26475	351	B	31.2296	-1
26475	357	B	55.5848	1
26475	370	B	79.525	1
26475	372	B	79.5677	0
26475	373	B	78.6507	1
26475	381	B	79.5534	1
26475	382	B	79.5338	1
26475	386	B	73.4236	1
26475	305	C	31.3342	0
26475	319	C	62.0369	1
26475	320	C	56.4982	-1
26475	321	C	50.383	0
26475	351	C	6.0715	1
26475	357	C	72.4962	1
26475	370	C	79.6097	1
26475	372	C	61.3558	0
26475	373	C	72.501	1
26475	381	C	72.2331	1
26475	382	C	76.4578	1
26475	386	C	37.6191	0
26475	305	D	68.2803	1
26475	319	D	79.5852	1
26475	320	D	35.5076	-1
26475	321	D	59.0689	0
26475	351	D	14.1011	1
26475	357	D	46.6005	0
26475	370	D	61.5374	1
26475	372	D	66.707	0
26475	373	D	67.3553	1
26475	381	D	49.6556	0
26475	382	D	62.4158	1
26475	386	D	37.0453	0
26476	305	A	79.5258	1
26476	319	A	76.512	1
26476	320	A	72.6365	-1
26476	321	A	79.1642	0
26476	351	A	39.3294	-1
26476	357	A	79.5707	1
26476	370	A	73.1606	1
26476	372	A	73.2868	0
26476	373	A	35.149	0
26476	381	A	57.7406	1
26476	382	A	78.7835	1
26476	386	A	71.7383	1
26476	305	B	52.444	1
26476	319	B	74.5295	1
26476	320	B	76.4382	-1
26476	321	B	71.7671	0
26476	351	B	5.1989	1
26476	357	B	74.6407	1
26476	370	B	70.4947	1
26476	372	B	79.4405	0
26476	373	B	56.6823	1
26476	381	B	68.6096	1
26476	382	B	22.2868	0
26476	386	B	79.6882	1
26476	305	C	64.1402	1
26476	319	C	56.493	1
26476	320	C	79.5721	-1
26476	321	C	63.795	0
26476	351	C	0.0	1
26476	357	C	59.7109	1
26476	370	C	76.6237	1
26476	372	C	68.8319	0
26476	373	C	79.6251	1
26476	381	C	75.4603	1
26476	382	C	79.6452	1
26476	386	C	62.433	1
26476	305	D	54.2456	1
26476	319	D	37.6665	0
26476	320	D	50.6753	-1
26476	321	D	42.6838	1
26476	351	D	15.8101	1
26476	357	D	79.4691	1
26476	370	D	66.834	1
26476	372	D	55.3855	0
26476	373	D	79.5744	1
26476	381	D	55.2385	1
26476	382	D	79.6256	1
26476	386	D	69.2797	1
26477	305	A	67.8683	1
26477	319	A	45.4117	0
26477	320	A	79.658	-1
26477	321	A	63.5535	0
26477	351	A	9.5511	1
26477	357	A	33.8227	0
26477	370	A	51.4078	1
26477	372	A	79.546	0
26477	373	A	73.1657	1
26477	381	A	74.6033	1
26477	382	A	47.1303	0
26477	386	A	79.5782	1
26477	305	B	70.002	1
26477	319	B	64.624	1
26477	320	B	72.2619	-1
26477	321	B	37.9597	1
26477	351	B	7.8594	1
26477	357	B	54.683	1
26477	370	B	69.4071	1
26477	372	B	51.4738	0
26477	373	B	74.9371	1
26477	381	B	78.9795	1
26477	382	B	30.363	0
26477	386	B	74.457	1
26477	305	C	67.7482	1
26477	319	C	79.606	1
26477	320	C	79.5286	-1
26477	321	C	61.0087	0
26477	351	C	6.9752	1
26477	357	C	79.1747	1
26477	370	C	76.952	1
26477	372	C	79.5963	0
26477	373	C	79.5091	1
26477	381	C	29.3557	0
26477	382	C	58.3368	1
26477	386	C	3.496	-1
26477	305	D	66.675	1
26477	319	D	79.6173	1
26477	320	D	71.5079	-1
26477	321	D	79.5817	0
26477	351	D	21.7343	-1
26477	357	D	71.7613	1
26477	370	D	57.8422	1
26477	372	D	77.3079	0
26477	373	D	52.8147	1
26477	381	D	79.6639	1
26477	382	D	63.3139	1
26477	386	D	70.6048	1
26478	305	A	79.5948	1
26478	319	A	69.4036	1
26478	320	A	79.5181	-1
26478	321	A	59.3052	0
26478	351	A	4.1999	1
26478	357	A	72.8123	1
26478	370	A	78.4941	1
26478	372	A	78.391	0
26478	373	A	29.6364	0
26478	381	A	53.2738	1
26478	382	A	73.7516	1
26478	386	A	74.2025	1
26478	305	B	79.5963	1
26478	319	B	59.7312	1
26478	320	B	16.7369	1
26478	321	B	73.3896	0
26478	351	B	13.6131	1
26478	357	B	79.5512	1
26478	370	B	56.6474	1
26478	372	B	61.0045	0
26478	373	B	70.1597	1
26478	381	B	41.2515	0
26478	382	B	56.0101	1
26478	386	B	58.751	1
26478	305	C	54.7116	1
26478	319	C	69.5574	1
26478	320	C	35.9052	-1
26478	321	C	75.0455	0
26478	351	C	5.412	1
26478	357	C	73.5785	1
26478	370	C	61.1229	1
26478	372	C	73.5971	0
26478	373	C	56.8911	1
26478	381	C	79.5925	1
26478	382	C	71.719	1
26478	386	C	50.8255	1
26478	305	D	79.5685	1
26478	319	D	79.5958	1
26478	320	D	79.533	-1
26478	321	D	79.5425	0
26478	351	D	0.5493	1
26478	357	D	72.4533	1
26478	370	D	40.7268	0
26478	372	D	53.1606	0
26478	373	D	79.6014	1
26478	381	D	73.0128	1
26478	382	D	79.5054	1
26478	386	D	79.5947	1
26479	305	A	76.9143	1
26479	319	A	77.4179	1
26479	320	A	73.9046	-1
26479	321	A	30.3513	1
26479	351	A	10.2055	1
26479	357	A	53.6135	1
26479	370	A	63.1525	1
26479	372	A	79.5274	0
26479	373	A	50.1482	1
26479	381	A	67.6796	1
26479	382	A	68.7928	1
26479	386	A	73.2986	1
26479	305	B	43.6516	0
26479	319	B	68.4566	1
26479	320	B	50.9437	-1
26479	321	B	54.2042	0
26479	351	B	26.493	-1
26479	357	B	24.4972	0
26479	370	B	54.8564	1
26479	372	B	76.1631	0
26479	373	B	71.8823	1
26479	381	B	73.3758	1
26479	382	B	50.0178	1
26479	386	B	63.8066	1
26479	305	C	73.8616	1
26479	319	C	72.728	1
26479	320	C	42.7834	-1
26479	321	C	75.7565	0
26479	351	C	4.4702	1
26479	357	C	71.9197	1
26479	370	C	79.5056	1
26479	372	C	79.571	0
26479	373	C	76.6463	1
26479	381	C	79.5404	1
26479	382	C	52.8258	1
26479	386	C	16.5133	-1
26479	305	D	52.2999	1
26479	319	D	73.5246	1
26479	320	D	76.0682	-1
26479	321	D	79.3602	0
26479	351	D	11.4245	1
26479	357	D	54.4183	1
26479	370	D	77.9344	1
26479	372	D	79.5475	0
26479	373	D	79.5109	1
26479	381	D	66.8001	1
26479	382	D	64.0249	1
26479	386	D	72.8951	1
26480	305	A	66.7926	1
26480	319	A	75.2725	1
26480	320	A	69.2354	-1
26480	321	A	67.4267	0
26480	351	A	1.234	1
26480	357	A	71.8018	1
26480	370	A	55.7204	1
26480	372	A	57.4919	0
26480	373	A	79.5058	1
26480	381	A	54.6368	1
26480	382	A	74.4572	1
26480	386	A	59.727	1
26480	305	B	64.326	1
26480	319	B	71.6155	1
26480	320	B	69.8664	-1
26480	321	B	79.4916	0
26480	351	B	2.7352	1
26480	357	B	69.4622	1
26480	370	B	35.5834	0
26480	372	B	78.9496	0
26480	373	B	60.5357	1
26480	381	B	79.5491	1
26480	382	B	37.9924	0
26480	386	B	52.0887	1
26480	305	C	69.7255	1
26480	319	C	24.064	0
26480	320	C	40.9339	-1
26480	321	C	73.0872	0
26480	351	C	3.0865	1
26480	357	C	75.0567	1
26480	370	C	72.1798	1
26480	372	C	76.2168	0
26480	373	C	79.7071	1
26480	381	C	40.647	0
26480	382	C	65.1851	1
26480	386	C	52.6731	1
26480	305	D	74.7066	1
26480	319	D	77.4129	1
26480	320	D	71.6614	-1
26480	321	D	79.4429	0
26480	351	D	17.0023	1
26480	357	D	62.9693	1
26480	370	D	65.7325	1
26480	372	D	79.4949	0
26480	373	D	71.7816	1
26480	381	D	78.6081	1
26480	382	D	58.5479	1
26480	386	D	79.4455	1
26481	305	A	71.0653	1
26481	319	A	25.0098	0
26481	320	A	79.5534	-1
26481	321	A	72.8835	0
26481	351	A	36.5641	-1
26481	357	A	72.9071	1
26481	370	A	72.453	1
26481	372	A	58.9778	0
26481	373	A	78.8071	1
26481	381	A	19.0911	-1
26481	382	A	54.4772	1
26481	386	A	72.398	1
26481	305	B	52.959	1
26481	319	B	40.1427	0
26481	320	B	34.9921	-1
26481	321	B	57.6533	0
26481	351	B	17.3923	1
26481	357	B	79.567	1
26481	370	B	79.5697	1
26481	372	B	62.091	0
26481	373	B	72.0126	1
26481	381	B	35.8293	0
26481	382	B	38.6148	0
26481	386	B	49.7219	0
26481	305	C	75.4159	1
26481	319	C	36.6646	0
26481	320	C	46.5007	-1
26481	321	C	44.9322	1
26481	351	C	5.6955	1
26481	357	C	79.598	1
26481	370	C	33.6522	0
26481	372	C	45.3941	1
26481	373	C	79.5568	1
26481	381	C	50.1182	1
26481	382	C	79.5501	1
26481	386	C	60.0836	1
26481	305	D	60.8388	1
26481	319	D	49.7671	0
26481	320	D	53.4677	-1
26481	321	D	74.9255	0
26481	351	D	13.7057	1
26481	357	D	79.5275	1
26481	370	D	73.0956	1
26481	372	D	60.3742	0
26481	373	D	79.5669	1
26481	381	D	74.4838	1
26481	382	D	63.3035	1
26481	386	D	66.8728	1
26482	305	A	51.4197	1
26482	319	A	62.7771	1
26482	320	A	53.8068	-1
26482	321	A	70.9701	0
26482	351	A	7.5436	1
26482	357	A	61.1844	1
26482	370	A	79.5076	1
26482	372	A	51.8259	0
26482	373	A	75.5918	1
26482	381	A	76.5239	1
26482	382	A	59.3101	1
26482	386	A	22.787	0
26482	305	B	75.2858	1
26482	319	B	79.3935	1
26482	320	B	69.9925	-1
26482	321	B	43.3256	1
26482	351	B	21.4677	-1
26482	357	B	52.165	1
26482	370	B	51.2219	1
26482	372	B	73.0856	0
26482	373	B	59.9119	1
26482	381	B	79.2329	1
26482	382	B	21.3899	0
26482	386	B	52.5413	1
26482	305	C	73.8527	1
26482	319	C	79.5073	1
26482	320	C	79.5353	-1
26482	321	C	79.7367	0
26482	351	C	5.948	1
26482	357	C	76.7576	1
26482	370	C	79.554	1
26482	372	C	70.0063	0
26482	373	C	72.5699	1
26482	381	C	79.5539	1
26482	382	C	79.0638	1
26482	386	C	36.2161	0
26482	305	D	78.7268	1
26482	319	D	78.1584	1
26482	320	D	65.927	-1
26482	321	D	58.9086	0
26482	351	D	12.5279	1
26482	357	D	79.5338	1
26482	370	D	72.0122	1
26482	372	D	74.2242	0
26482	373	D	79.5297	1
26482	381	D	74.0524	1
26482	382	D	56.874	1
26482	386	D	29.6788	0
26483	305	A	77.165	1
26483	319	A	16.924	-1
26483	320	A	53.0561	-1
26483	321	A	74.6339	0
26483	351	A	0.5866	1
26483	357	A	76.0974	1
26483	370	A	79.6007	1
26483	372	A	77.6914	0
26483	373	A	27.9777	0
26483	381	A	79.5184	1
26483	382	A	79.6438	1
26483	386	A	39.8565	0
26483	305	B	79.3782	1
26483	319	B	69.0906	1
26483	320	B	51.5218	-1
26483	321	B	72.7974	0
26483	351	B	16.4244	1
26483	357	B	48.192	0
26483	370	B	45.03	0
26483	372	B	79.4238	0
26483	373	B	78.2196	1
26483	381	B	79.6022	1
26483	382	B	47.9476	0
26483	386	B	66.9988	1
26483	305	C	56.3603	1
26483	319	C	79.5098	1
26483	320	C	45.785	-1
26483	321	C	75.6461	0
26483	351	C	1.0971	1
26483	357	C	61.9716	1
26483	370	C	79.6742	1
26483	372	C	71.1442	0
26483	373	C	77.2184	1
26483	381	C	79.5559	1
26483	382	C	78.6016	1
26483	386	C	18.4274	-1
26483	305	D	59.8519	1
26483	319	D	79.4747	1
26483	320	D	70.3441	-1
26483	321	D	79.5473	0
26483	351	D	21.7316	-1
26483	357	D	79.5573	1
26483	370	D	79.1753	1
26483	372	D	75.7629	0
26483	373	D	69.762	1
26483	381	D	79.4365	1
26483	382	D	74.0816	1
26483	386	D	71.709	1
26484	305	A	79.5346	1
26484	319	A	57.8133	1
26484	320	A	79.5272	-1
26484	321	A	49.1315	1
26484	351	A	7.3383	1
26484	357	A	26.3735	0
26484	370	A	48.3489	0
26484	372	A	79.0533	0
26484	373	A	73.4902	1
26484	381	A	71.22	1
26484	382	A	71.2997	1
26484	386	A	77.808	1
26484	305	B	79.5638	1
26484	319	B	70.9288	1
26484	320	B	79.5486	-1
26484	321	B	72.2608	0
26484	351	B	6.2716	1
26484	357	B	79.6406	1
26484	370	B	71.8662	1
26484	372	B	77.5163	0
26484	373	B	61.2517	1
26484	381	B	54.2682	1
26484	382	B	56.8293	1
26484	386	B	79.6811	1
26484	305	C	79.2111	1
26484	319	C	75.6743	1
26484	320	C	67.2229	-1
26484	321	C	73.395	0
26484	351	C	18.2997	1
26484	357	C	73.5802	1
26484	370	C	79.5128	1
26484	372	C	79.5962	0
26484	373	C	79.5897	1
26484	381	C	78.4271	1
26484	382	C	46.4235	0
26484	386	C	45.0962	0
26484	305	D	79.7553	1
26484	319	D	73.12	1
26484	320	D	34.5998	-1
26484	321	D	77.877	0
26484	351	D	12.6825	1
26484	357	D	70.836	1
26484	370	D	42.4249	0
26484	372	D	79.5807	0
26484	373	D	78.4105	1
26484	381	D	79.5308	1
26484	382	D	72.3794	1
26484	386	D	75.7483	1
26485	305	A	79.6437	1
26485	319	A	79.4697	1
26485	320	A	68.251	-1
26485	321	A	21.3867	1
26485	351	A	41.3761	-1
26485	357	A	50.481	1
26485	370	A	75.9534	1
26485	372	A	68.5781	0
26485	373	A	79.4605	1
26485	381	A	65.8731	1
26485	382	A	58.6999	1
26485	386	A	72.5453	1
26485	305	B	35.5283	0
26485	319	B	55.2785	1
26485	320	B	66.8746	-1
26485	321	B	69.9424	0
26485	351	B	42.9918	-1
26485	357	B	79.5367	1
26485	370	B	79.2119	1
26485	372	B	66.3804	0
26485	373	B	68.533	1
26485	381	B	79.5181	1
26485	382	B	71.8392	1
26485	386	B	65.9156	1
26485	305	C	49.636	0
26485	319	C	74.7588	1
26485	320	C	75.0028	-1
26485	321	C	63.8994	0
26485	351	C	5.2298	1
26485	357	C	77.7631	1
26485	370	C	77.5026	1
26485	372	C	71.6325	0
26485	373	C	72.4336	1
26485	381	C	54.6297	1
26485	382	C	71.7342	1
26485	386	C	46.0854	0
26485	305	D	68.2124	1
26485	319	D	75.7313	1
26485	320	D	72.4267	-1
26485	321	D	63.6863	0
26485	351	D	10.3771	1
26485	357	D	79.5456	1
26485	370	D	63.4263	1
26485	372	D	79.5394	0
26485	373	D	79.6082	1
26485	381	D	79.495	1
26485	382	D	60.9694	1
26485	386	D	79.6524	1
26486	305	A	52.0651	1
26486	319	A	45.736	0
26486	320	A	75.553	-1
26486	321	A	64.0392	0
26486	351	A	5.521	1
26486	357	A	26.6314	0
26486	370	A	76.6394	1
26486	372	A	79.5249	0
26486	373	A	59.1009	1
26486	381	A	70.1446	1
26486	382	A	79.6282	1
26486	386	A	71.3371	1
26486	305	B	79.4688	1
26486	319	B	79.5674	1
26486	320	B	57.074	-1
26486	321	B	69.6514	0
26486	351	B	11.4881	1
26486	357	B	79.3234	1
26486	370	B	33.2588	0
26486	372	B	79.527	0
26486	373	B	74.1855	1
26486	381	B	74.136	1
26486	382	B	51.0316	1
26486	386	B	79.6708	1
26486	305	C	53.6029	1
26486	319	C	68.5586	1
26486	320	C	67.4958	-1
26486	321	C	44.5569	1
26486	351	C	15.323	1
26486	357	C	79.4534	1
26486	370	C	67.6572	1
26486	372	C	54.933	0
26486	373	C	72.2668	1
26486	381	C	73.7492	1
26486	382	C	62.0968	1
26486	386	C	49.8887	0
26486	305	D	45.1433	0
26486	319	D	79.5451	1
26486	320	D	78.9449	-1
26486	321	D	76.1687	0
26486	351	D	18.8021	1
26486	357	D	72.9658	1
26486	370	D	79.5395	1
26486	372	D	57.4232	0
26486	373	D	50.4684	1
26486	381	D	73.1782	1
26486	382	D	78.931	1
26486	386	D	79.5928	1
26487	305	A	73.6488	1
26487	319	A	70.3983	1
26487	320	A	79.2818	-1
26487	321	A	55.3066	0
26487	351	A	4.5006	1
26487	357	A	44.6209	0
26487	370	A	64.1258	1
26487	372	A	79.4361	0
26487	373	A	48.4217	0
26487	381	A	59.1132	1
26487	382	A	66.9273	1
26487	386	A	72.5569	1
26487	305	B	71.0282	1
26487	319	B	70.1954	1
26487	320	B	77.5943	-1
26487	321	B	79.533	0
26487	351	B	15.5537	1
26487	357	B	65.4011	1
26487	370	B	79.533	1
26487	372	B	72.3503	0
26487	373	B	31.0683	0
26487	381	B	79.5283	1
26487	382	B	43.2309	0
26487	386	B	53.9366	1
26487	305	C	51.82	1
26487	319	C	64.2159	1
26487	320	C	78.8702	-1
26487	321	C	63.4892	0
26487	351	C	3.2577	1
26487	357	C	79.5141	1
26487	370	C	79.609	1
26487	372	C	79.6452	0
26487	373	C	72.874	1
26487	381	C	79.5218	1
26487	382	C	50.1097	1
26487	386	C	62.9471	1
26487	305	D	40.5504	0
26487	319	D	77.2265	1
26487	320	D	79.549	-1
26487	321	D	67.6403	0
26487	351	D	18.3713	1
26487	357	D	73.0308	1
26487	370	D	79.5946	1
26487	372	D	69.7965	0
26487	373	D	79.6161	1
26487	381	D	73.7342	1
26487	382	D	65.0484	1
26487	386	D	42.4183	0
26488	305	A	67.9221	1
26488	319	A	56.4578	1
26488	320	A	79.5478	-1
26488	321	A	45.7384	1
26488	351	A	10.7195	1
26488	357	A	61.491	1
26488	370	A	69.9469	1
26488	372	A	47.0021	1
26488	373	A	79.774	1
26488	381	A	49.1566	0
26488	382	A	54.5027	1
26488	386	A	71.6968	1
26488	305	B	79.5325	1
26488	319	B	61.4338	1
26488	320	B	71.3804	-1
26488	321	B	66.8579	0
26488	351	B	3.6143	1
26488	357	B	71.6218	1
26488	370	B	48.4246	0
26488	372	B	66.4258	0
26488	373	B	42.6242	0
26488	381	B	58.455	1
26488	382	B	79.7275	1
26488	386	B	79.6341	1
26488	305	C	78.4208	1
26488	319	C	77.6098	1
26488	320	C	37.9654	-1
26488	321	C	79.5831	0
26488	351	C	0.5388	1
26488	357	C	73.4498	1
26488	370	C	79.5049	1
26488	372	C	56.1242	0
26488	373	C	76.0504	1
26488	381	C	78.8773	1
26488	382	C	65.2072	1
26488	386	C	42.2658	0
26488	305	D	51.9141	1
26488	319	D	42.2215	0
26488	320	D	79.5963	-1
26488	321	D	59.8963	0
26488	351	D	15.2293	1
26488	357	D	33.6443	0
26488	370	D	51.8334	1
26488	372	D	57.0231	0
26488	373	D	66.8589	1
26488	381	D	79.5999	1
26488	382	D	79.648	1
26488	386	D	79.5664	1
26489	305	A	76.8311	1
26489	319	A	70.4218	1
26489	320	A	72.5958	-1
26489	321	A	77.0506	0
26489	351	A	13.9189	1
26489	357	A	73.2566	1
26489	370	A	77.5808	1
26489	372	A	66.7765	0
26489	373	A	70.9156	1
26489	381	A	71.582	1
26489	382	A	79.5322	1
26489	386	A	79.4417	1
26489	305	B	75.9533	1
26489	319	B	48.9407	0
26489	320	B	79.4435	-1
26489	321	B	71.4657	0
26489	351	B	10.9423	1
26489	357	B	79.6318	1
26489	370	B	79.6329	1
26489	372	B	79.7022	0
26489	373	B	45.1558	0
26489	381	B	49.238	0
26489	382	B	71.2724	1
26489	386	B	78.7062	1
26489	305	C	57.389	1
26489	319	C	62.3578	1
26489	320	C	29.9895	-1
26489	321	C	79.688	0
26489	351	C	15.6053	1
26489	357	C	79.5464	1
26489	370	C	48.7732	0
26489	372	C	79.6515	0
26489	373	C	73.1827	1
26489	381	C	71.7513	1
26489	382	C	64.0419	1
26489	386	C	59.9747	1
26489	305	D	37.7036	0
26489	319	D	75.0374	1
26489	320	D	72.8152	-1
26489	321	D	43.7162	1
26489	351	D	4.7462	1
26489	357	D	52.7534	1
26489	370	D	70.6182	1
26489	372	D	67.0471	0
26489	373	D	36.0325	0
26489	381	D	47.1973	0
26489	382	D	79.5534	1
26489	386	D	79.1501	1
26490	305	A	74.5272	1
26490	319	A	35.0619	0
26490	320	A	79.5386	-1
26490	321	A	79.5598	0
26490	351	A	7.0963	1
26490	357	A	46.994	0
26490	370	A	77.7527	1
26490	372	A	79.5748	0
26490	373	A	57.8248	1
26490	381	A	75.9237	1
26490	382	A	37.9063	0
26490	386	A	78.3157	1
26490	305	B	79.5942	1
26490	319	B	40.8517	0
26490	320	B	79.5852	-1
26490	321	B	61.3552	0
26490	351	B	11.7341	1
26490	357	B	52.5587	1
26490	370	B	79.5331	1
26490	372	B	72.4537	0
26490	373	B	39.7887	0
26490	381	B	79.547	1
26490	382	B	79.5881	1
26490	386	B	72.5024	1
26490	305	C	79.0594	1
26490	319	C	47.9017	0
26490	320	C	76.1207	-1
26490	321	C	77.6305	0
26490	351	C	6.9771	1
26490	357	C	73.5034	1
26490	370	C	79.5497	1
26490	372	C	79.5454	0
26490	373	C	72.2982	1
26490	381	C	69.9397	1
26490	382	C	62.0342	1
26490	386	C	54.487	1
26490	305	D	39.054	0
26490	319	D	78.5488	1
26490	320	D	64.0298	-1
26490	321	D	68.5597	0
26490	351	D	12.6254	1
26490	357	D	59.1714	1
26490	370	D	79.5497	1
26490	372	D	79.5536	0
26490	373	D	79.5061	1
26490	381	D	71.4827	1
26490	382	D	39.2927	0
26490	386	D	69.8883	1
26491	305	A	58.4424	1
26491	319	A	79.5612	1
26491	320	A	70.9521	-1
26491	321	A	75.6935	0
26491	351	A	1.1161	1
26491	357	A	58.7066	1
26491	370	A	79.5106	1
26491	372	A	60.5658	0
26491	373	A	79.5713	1
26491	381	A	73.047	1
26491	382	A	79.5862	1
26491	386	A	78.1759	1
26491	305	B	72.3326	1
26491	319	B	51.1786	1
26491	320	B	59.118	-1
26491	321	B	79.5579	0
26491	351	B	17.8261	1
26491	357	B	79.5556	1
26491	370	B	79.568	1
26491	372	B	55.6216	0
26491	373	B	47.3402	0
26491	381	B	57.0665	1
26491	382	B	37.9244	0
26491	386	B	79.5969	1
26491	305	C	47.6233	0
26491	319	C	77.9629	1
26491	320	C	79.5158	-1
26491	321	C	79.0309	0
26491	351	C	11.8178	1
26491	357	C	79.6105	1
26491	370	C	79.5072	1
26491	372	C	79.7008	0
26491	373	C	79.5575	1
26491	381	C	68.9348	1
26491	382	C	79.5173	1
26491	386	C	45.5707	0
26491	305	D	73.2303	1
26491	319	D	77.8902	1
26491	320	D	79.4685	-1
26491	321	D	79.0281	0
26491	351	D	6.4142	1
26491	357	D	79.4868	1
26491	370	D	60.3682	1
26491	372	D	79.601	0
26491	373	D	79.5209	1
26491	381	D	68.4521	1
26491	382	D	45.4829	0
26491	386	D	73.4972	1
26492	305	A	74.0418	1
26492	319	A	75.6825	1
26492	320	A	50.0479	-1
26492	321	A	76.2121	0
26492	351	A	11.447	1
26492	357	A	73.452	1
26492	370	A	44.4836	0
26492	372	A	42.5903	1
26492	373	A	71.8806	1
26492	381	A	79.4281	1
26492	382	A	79.6136	1
26492	386	A	79.4485	1
26492	305	B	79.4144	1
26492	319	B	79.5371	1
26492	320	B	79.5475	-1
26492	321	B	79.6777	0
26492	351	B	18.1451	1
26492	357	B	79.4046	1
26492	370	B	39.7363	0
26492	372	B	12.0247	0
26492	373	B	66.3092	1
26492	381	B	69.1129	1
26492	382	B	39.1971	0
26492	386	B	61.5739	1
26492	305	C	56.7241	1
26492	319	C	64.9641	1
26492	320	C	69.4767	-1
26492	321	C	66.2981	0
26492	351	C	0.0938	1
26492	357	C	79.5909	1
26492	370	C	57.3575	1
26492	372	C	68.4951	0
26492	373	C	79.5869	1
26492	381	C	79.4894	1
26492	382	C	71.8125	1
26492	386	C	53.9039	1
26492	305	D	70.005	1
26492	319	D	69.0627	1
26492	320	D	65.0764	-1
26492	321	D	77.3335	0
26492	351	D	6.6721	1
26492	357	D	37.5852	0
26492	370	D	56.7085	1
26492	372	D	79.5583	0
26492	373	D	79.5059	1
26492	381	D	44.585	0
26492	382	D	23.7673	0
26492	386	D	52.8245	1
26493	305	A	79.5563	1
26493	319	A	79.5479	1
26493	320	A	79.5271	-1
26493	321	A	51.2052	0
26493	351	A	12.1993	1
26493	357	A	64.9021	1
26493	370	A	72.0699	1
26493	372	A	79.6355	0
26493	373	A	79.5973	1
26493	381	A	60.9655	1
26493	382	A	56.9082	1
26493	386	A	72.2865	1
26493	305	B	60.1894	1
26493	319	B	55.4768	1
26493	320	B	79.4811	-1
26493	321	B	79.5493	0
26493	351	B	13.9763	1
26493	357	B	69.7995	1
26493	370	B	79.0677	1
26493	372	B	79.5735	0
26493	373	B	79.1793	1
26493	381	B	75.1385	1
26493	382	B	74.6634	1
26493	386	B	55.3686	1
26493	305	C	74.7172	1
26493	319	C	79.5511	1
26493	320	C	61.1829	-1
26493	321	C	37.1911	1
26493	351	C	8.0524	1
26493	357	C	66.8989	1
26493	370	C	79.5573	1
26493	372	C	72.8322	0
26493	373	C	46.2123	0
26493	381	C	77.5231	1
26493	382	C	79.5648	1
26493	386	C	65.4263	1
26493	305	D	70.9436	1
26493	319	D	66.3946	1
26493	320	D	67.5151	-1
26493	321	D	62.916	0
26493	351	D	9.3987	1
26493	357	D	72.5898	1
26493	370	D	46.2773	0
26493	372	D	69.2617	0
26493	373	D	19.2114	-1
26493	381	D	64.2927	1
26493	382	D	65.0607	1
26493	386	D	73.2747	1
26494	305	A	51.9574	1
26494	319	A	67.0805	1
26494	320	A	79.5698	-1
26494	321	A	64.7068	0
26494	351	A	6.1476	1
26494	357	A	63.1095	1
26494	370	A	79.5046	1
26494	372	A	34.8049	1
26494	373	A	79.6031	1
26494	381	A	77.2959	1
26494	382	A	61.4899	1
26494	386	A	46.0019	0
26494	305	B	79.6523	1
26494	319	B	79.5772	1
26494	320	B	71.883	-1
26494	321	B	73.8897	0
26494	351	B	8.9724	1
26494	357	B	78.6411	1
26494	370	B	79.029	1
26494	372	B	79.6251	0
26494	373	B	77.5378	1
26494	381	B	79.5338	1
26494	382	B	49.7777	0
26494	386	B	43.1241	0
26494	305	C	79.6382	1
26494	319	C	79.5567	1
26494	320	C	57.8718	-1
26494	321	C	78.5635	0
26494	351	C	14.0083	1
26494	357	C	71.6719	1
26494	370	C	78.1056	1
26494	372	C	79.5437	0
26494	373	C	73.3156	1
26494	381	C	74.4681	1
26494	382	C	79.4845	1
26494	386	C	52.4577	1
26494	305	D	77.2325	1
26494	319	D	79.5113	1
26494	320	D	71.5619	-1
26494	321	D	72.6124	0
26494	351	D	7.2563	1
26494	357	D	33.0016	0
26494	370	D	57.1703	1
26494	372	D	73.4346	0
26494	373	D	71.7605	1
26494	381	D	69.1779	1
26494	382	D	79.5903	1
26494	386	D	79.5256	1
26495	305	A	54.9363	1
26495	319	A	79.5689	1
26495	320	A	50.5651	-1
26495	321	A	78.144	0
26495	351	A	8.7634	1
26495	357	A	67.9358	1
26495	370	A	72.8793	1
26495	372	A	66.7899	0
26495	373	A	79.5121	1
26495	381	A	79.5633	1
26495	382	A	52.5591	1
26495	386	A	77.7411	1
26495	305	B	63.2417	1
26495	319	B	42.2659	0
26495	320	B	56.6227	-1
26495	321	B	52.9134	0
26495	351	B	12.6355	1
26495	357	B	72.9412	1
26495	370	B	59.0976	1
26495	372	B	70.5187	0
26495	373	B	48.7091	0
26495	381	B	62.8103	1
26495	382	B	63.0234	1
26495	386	B	79.4923	1
26495	305	C	79.5476	1
26495	319	C	71.7137	1
26495	320	C	53.1819	-1
26495	321	C	79.5754	0
26495	351	C	6.0324	1
26495	357	C	48.4249	0
26495	370	C	69.0948	1
26495	372	C	79.5661	0
26495	373	C	79.5524	1
26495	381	C	79.0545	1
26495	382	C	79.5571	1
26495	386	C	20.975	0
26495	305	D	79.5828	1
26495	319	D	56.0501	1
26495	320	D	49.9842	-1
26495	321	D	77.7756	0
26495	351	D	9.4974	1
26495	357	D	43.0432	0
26495	370	D	75.6627	1
26495	372	D	79.5557	0
26495	373	D	72.3368	1
26495	381	D	22.4262	0
26495	382	D	60.9492	1
26495	386	D	62.0733	1
26496	305	A	60.6388	1
26496	319	A	48.9455	0
26496	320	A	77.5413	-1
26496	321	A	28.7549	1
26496	351	A	0.4535	1
26496	357	A	75.4989	1
26496	370	A	52.5921	1
26496	372	A	79.4124	0
26496	373	A	40.0161	0
26496	381	A	65.9968	1
26496	382	A	15.7747	-1
26496	386	A	49.2021	0
26496	305	B	79.6191	1
26496	319	B	73.5503	1
26496	320	B	72.2508	-1
26496	321	B	65.0179	0
26496	351	B	11.1564	1
26496	357	B	79.419	1
26496	370	B	73.3972	1
26496	372	B	79.2324	0
26496	373	B	54.0028	1
26496	381	B	62.5013	1
26496	382	B	79.4782	1
26496	386	B	55.4062	1
26496	305	C	34.4043	0
26496	319	C	79.5392	1
26496	320	C	64.3898	-1
26496	321	C	79.608	0
26496	351	C	9.018	1
26496	357	C	50.6974	1
26496	370	C	79.0245	1
26496	372	C	79.5077	0
26496	373	C	79.6192	1
26496	381	C	43.7665	0
26496	382	C	68.1092	1
26496	386	C	34.7529	0
26496	305	D	73.6683	1
26496	319	D	79.7304	1
26496	320	D	74.0741	-1
26496	321	D	79.6356	0
26496	351	D	14.9153	1
26496	357	D	79.6937	1
26496	370	D	58.6175	1
26496	372	D	79.6004	0
26496	373	D	76.7841	1
26496	381	D	61.8468	1
26496	382	D	75.9279	1
26496	386	D	79.7775	1
26497	305	A	74.9052	1
26497	319	A	58.5213	1
26497	320	A	74.0799	-1
26497	321	A	73.0131	0
26497	351	A	3.5647	1
26497	357	A	78.9323	1
26497	370	A	53.496	1
26497	372	A	62.9322	0
26497	373	A	52.2743	1
26497	381	A	79.5166	1
26497	382	A	70.5842	1
26497	386	A	67.6852	1
26497	305	B	61.6688	1
26497	319	B	72.7401	1
26497	320	B	74.0009	-1
26497	321	B	79.5345	0
26497	351	B	4.6093	1
26497	357	B	73.2065	1
26497	370	B	79.4718	1
26497	372	B	79.5566	0
26497	373	B	73.0315	1
26497	381	B	79.6641	1
26497	382	B	79.6866	1
26497	386	B	79.1284	1
26497	305	C	73.7442	1
26497	319	C	79.6483	1
26497	320	C	67.8923	-1
26497	321	C	52.912	0
26497	351	C	34.8692	-1
26497	357	C	79.5278	1
26497	370	C	69.383	1
26497	372	C	79.6039	0
26497	373	C	69.3009	1
26497	381	C	79.5241	1
26497	382	C	36.9486	0
26497	386	C	63.4274	1
26497	305	D	69.471	1
26497	319	D	61.6988	1
26497	320	D	71.3997	-1
26497	321	D	73.0725	0
26497	351	D	5.3991	1
26497	357	D	74.2586	1
26497	370	D	70.4717	1
26497	372	D	79.5392	0
26497	373	D	79.6177	1
26497	381	D	71.7883	1
26497	382	D	74.4942	1
26497	386	D	78.6042	1
26498	305	A	66.9199	1
26498	319	A	43.3623	0
26498	320	A	74.5634	-1
26498	321	A	40.1212	1
26498	351	A	9.9895	1
26498	357	A	79.5052	1
26498	370	A	79.5559	1
26498	372	A	34.5189	1
26498	373	A	79.5781	1
26498	381	A	79.5449	1
26498	382	A	62.9614	1
26498	386	A	75.6713	1
26498	305	B	51.7232	1
26498	319	B	79.8258	1
26498	320	B	51.3328	-1
26498	321	B	79.5281	0
26498	351	B	18.5977	1
26498	357	B	79.5513	1
26498	370	B	79.1787	1
26498	372	B	79.5977	0
26498	373	B	72.9742	1
26498	381	B	79.551	1
26498	382	B	76.5121	1
26498	386	B	41.7909	0
26498	305	C	72.1978	1
26498	319	C	79.5361	1
26498	320	C	79.5211	-1
26498	321	C	72.7157	0
26498	351	C	4.4238	1
26498	357	C	79.5792	1
26498	370	C	71.902	1
26498	372	C	73.2602	0
26498	373	C	77.5024	1
26498	381	C	54.3143	1
26498	382	C	70.4548	1
26498	386	C	14.5735	-1
26498	305	D	72.7502	1
26498	319	D	79.5506	1
26498	320	D	79.5437	-1
26498	321	D	79.5682	0
26498	351	D	11.6941	1
26498	357	D	79.5873	1
26498	370	D	53.8329	1
26498	372	D	55.1131	0
26498	373	D	79.0832	1
26498	381	D	72.0393	1
26498	382	D	47.6607	0
26498	386	D	49.766	0
26499	305	A	79.5468	1
26499	319	A	60.1727	1
26499	320	A	57.6588	-1
26499	321	A	62.0756	0
26499	351	A	4.1108	1
26499	357	A	66.7056	1
26499	370	A	72.1736	1
26499	372	A	42.1533	1
26499	373	A	77.4405	1
26499	381	A	79.5788	1
26499	382	A	65.2586	1
26499	386	A	31.919	0
26499	305	B	55.1248	1
26499	319	B	18.6797	-1
26499	320	B	46.3215	-1
26499	321	B	36.3283	1
26499	351	B	16.587	1
26499	357	B	79.426	1
26499	370	B	79.5753	1
26499	372	B	68.9666	0
26499	373	B	79.5938	1
26499	381	B	28.6375	0
26499	382	B	57.1376	1
26499	386	B	47.5314	0
26499	305	C	51.4404	1
26499	319	C	79.5678	1
26499	320	C	79.4583	-1
26499	321	C	79.5855	0
26499	351	C	9.6783	1
26499	357	C	76.4285	1
26499	370	C	73.2874	1
26499	372	C	79.5541	0
26499	373	C	79.3042	1
26499	381	C	79.4739	1
26499	382	C	8.4776	-1
26499	386	C	46.3213	0
26499	305	D	79.1625	1
26499	319	D	57.6741	1
26499	320	D	72.8677	-1
26499	321	D	30.6476	1
26499	351	D	8.6834	1
26499	357	D	57.8934	1
26499	370	D	72.9243	1
26499	372	D	79.555	0
26499	373	D	74.5472	1
26499	381	D	60.8871	1
26499	382	D	79.5456	1
26499	386	D	47.3076	0
26500	305	A	31.4069	0
26500	319	A	68.3668	1
26500	320	A	79.4625	-1
26500	321	A	70.4667	0
26500	351	A	8.6976	1
26500	357	A	73.2242	1
26500	370	A	45.2034	0
26500	372	A	79.4432	0
26500	373	A	79.4431	1
26500	381	A	66.4523	1
26500	382	A	76.821	1
26500	386	A	19.3449	-1
26500	305	B	38.8624	0
26500	319	B	79.5065	1
26500	320	B	79.5398	-1
26500	321	B	72.4815	0
26500	351	B	14.5319	1
26500	357	B	52.6701	1
26500	370	B	74.0866	1
26500	372	B	79.5785	0
26500	373	B	48.8031	0
26500	381	B	67.8819	1
26500	382	B	74.3045	1
26500	386	B	71.1474	1
26500	305	C	69.9886	1
26500	319	C	72.3006	1
26500	320	C	14.2881	1
26500	321	C	79.1229	0
26500	351	C	2.2565	1
26500	357	C	78.6573	1
26500	370	C	59.2386	1
26500	372	C	65.2796	0
26500	373	C	73.3346	1
26500	381	C	65.2121	1
26500	382	C	37.5868	0
26500	386	C	48.2345	0
26500	305	D	68.7643	1
26500	319	D	61.9048	1
26500	320	D	79.5434	-1
26500	321	D	79.6439	0
26500	351	D	23.491	-1
26500	357	D	70.1842	1
26500	370	D	71.7875	1
26500	372	D	77.6228	0
26500	373	D	57.5381	1
26500	381	D	46.7034	0
26500	382	D	79.5903	1
26500	386	D	79.6207	1
26501	305	A	55.5052	1
26501	319	A	41.9906	0
26501	320	A	73.4523	-1
26501	321	A	79.6093	0
26501	351	A	14.8941	1
26501	357	A	58.0422	1
26501	370	A	79.5448	1
26501	372	A	79.495	0
26501	373	A	76.1281	1
26501	381	A	48.9114	0
26501	382	A	65.9164	1
26501	386	A	72.8758	1
26501	305	B	61.4125	1
26501	319	B	79.5757	1
26501	320	B	12.8349	1
26501	321	B	73.4679	0
26501	351	B	19.8463	1
26501	357	B	79.599	1
26501	370	B	56.2969	1
26501	372	B	79.5741	0
26501	373	B	79.5573	1
26501	381	B	74.3495	1
26501	382	B	75.8168	1
26501	386	B	79.4365	1
26501	305	C	51.7573	1
26501	319	C	42.7368	0
26501	320	C	44.8639	-1
26501	321	C	56.2583	0
26501	351	C	1.8178	1
26501	357	C	72.5459	1
26501	370	C	79.4308	1
26501	372	C	74.0293	0
26501	373	C	79.5255	1
26501	381	C	72.2503	1
26501	382	C	73.0386	1
26501	386	C	65.4425	1
26501	305	D	22.3914	0
26501	319	D	64.8847	1
26501	320	D	50.1281	-1
26501	321	D	79.5429	0
26501	351	D	12.3444	1
26501	357	D	73.0845	1
26501	370	D	79.5871	1
26501	372	D	74.7762	0
26501	373	D	73.2645	1
26501	381	D	59.6275	1
26501	382	D	62.9199	1
26501	386	D	56.0664	1
26502	305	A	45.0423	0
26502	319	A	76.5402	1
26502	320	A	72.1607	-1
26502	321	A	79.6204	0
26502	351	A	1.5371	1
26502	357	A	58.561	1
26502	370	A	19.9827	-1
26502	372	A	53.3537	0
26502	373	A	76.6967	1
26502	381	A	76.0071	1
26502	382	A	79.6099	1
26502	386	A	77.8182	1
26502	305	B	62.3704	1
26502	319	B	56.8971	1
26502	320	B	73.4331	-1
26502	321	B	58.8928	0
26502	351	B	2.037	1
26502	357	B	37.9082	0
26502	370	B	43.2094	0
26502	372	B	79.7062	0
26502	373	B	57.7295	1
26502	381	B	79.6327	1
26502	382	B	26.8939	0
26502	386	B	49.304	0
26502	305	C	65.8095	1
26502	319	C	69.2709	1
26502	320	C	72.4228	-1
26502	321	C	79.6072	0
26502	351	C	0.8037	1
26502	357	C	62.8143	1
26502	370	C	69.5941	1
26502	372	C	79.4469	0
26502	373	C	79.5882	1
26502	381	C	79.5698	1
26502	382	C	42.6491	0
26502	386	C	7.0856	-1
26502	305	D	77.4328	1
26502	319	D	37.7588	0
26502	320	D	75.076	-1
26502	321	D	60.3395	0
26502	351	D	6.6144	1
26502	357	D	61.246	1
26502	370	D	58.2451	1
26502	372	D	79.6564	0
26502	373	D	79.6841	1
26502	381	D	64.363	1
26502	382	D	76.4549	1
26502	386	D	71.9961	1
26503	305	A	68.5407	1
26503	319	A	79.5217	1
26503	320	A	47.7418	-1
26503	321	A	40.7043	1
26503	351	A	14.1631	1
26503	357	A	62.9889	1
26503	370	A	71.6385	1
26503	372	A	79.575	0
26503	373	A	58.0691	1
26503	381	A	58.5997	1
26503	382	A	76.0056	1
26503	386	A	76.7461	1
26503	305	B	75.2048	1
26503	319	B	79.4219	1
26503	320	B	63.3605	-1
26503	321	B	49.3408	1
26503	351	B	14.7415	1
26503	357	B	79.2072	1
26503	370	B	79.5003	1
26503	372	B	79.4008	0
26503	373	B	34.3436	0
26503	381	B	79.4479	1
26503	382	B	31.2943	0
26503	386	B	79.5933	1
26503	305	C	79.513	1
26503	319	C	35.0363	0
26503	320	C	79.5076	-1
26503	321	C	59.897	0
26503	351	C	8.0035	1
26503	357	C	78.7956	1
26503	370	C	79.5158	1
26503	372	C	79.4407	0
26503	373	C	73.8349	1
26503	381	C	79.4899	1
26503	382	C	72.1038	1
26503	386	C	47.0575	0
26503	305	D	79.4727	1
26503	319	D	79.4276	1
26503	320	D	79.5636	-1
26503	321	D	79.6827	0
26503	351	D	13.1058	1
26503	357	D	72.0387	1
26503	370	D	72.7344	1
26503	372	D	42.3946	1
26503	373	D	79.6152	1
26503	381	D	72.2819	1
26503	382	D	74.8021	1
26503	386	D	21.4713	0
26504	305	A	79.5236	1
26504	319	A	78.7967	1
26504	320	A	73.2298	-1
26504	321	A	75.0195	0
26504	351	A	6.6318	1
26504	357	A	72.4837	1
26504	370	A	79.1792	1
26504	372	A	73.1419	0
26504	373	A	79.5352	1
26504	381	A	70.5368	1
26504	382	A	79.4796	1
26504	386	A	79.5498	1
26504	305	B	79.4681	1
26504	319	B	68.9542	1
26504	320	B	79.5413	-1
26504	321	B	73.1818	0
26504	351	B	0.0	1
26504	357	B	44.5709	0
26504	370	B	69.2871	1
26504	372	B	79.5583	0
26504	373	B	56.0257	1
26504	381	B	73.4019	1
26504	382	B	77.2129	1
26504	386	B	40.7387	0
26504	305	C	73.0836	1
26504	319	C	79.5662	1
26504	320	C	79.5805	-1
26504	321	C	79.6187	0
26504	351	C	9.0619	1
26504	357	C	79.601	1
26504	370	C	70.5241	1
26504	372	C	78.3082	0
26504	373	C	73.8977	1
26504	381	C	78.9719	1
26504	382	C	42.7784	0
26504	386	C	44.9599	0
26504	305	D	79.6418	1
26504	319	D	70.8843	1
26504	320	D	79.5877	-1
26504	321	D	60.2749	0
26504	351	D	6.5706	1
26504	357	D	76.6056	1
26504	370	D	49.8369	0
26504	372	D	79.4937	0
26504	373	D	79.5455	1
26504	381	D	56.8336	1
26504	382	D	65.3167	1
26504	386	D	58.4721	1
26505	305	A	68.4031	1
26505	319	A	79.4615	1
26505	320	A	79.5183	-1
26505	321	A	54.0791	0
26505	351	A	2.4654	1
26505	357	A	79.5801	1
26505	370	A	45.9786	0
26505	372	A	79.4862	0
26505	373	A	74.515	1
26505	381	A	64.2299	1
26505	382	A	70.3011	1
26505	386	A	79.5552	1
26505	305	B	79.4314	1
26505	319	B	71.6182	1
26505	320	B	72.7148	-1
26505	321	B	79.5916	0
26505	351	B	0.1214	1
26505	357	B	68.5261	1
26505	370	B	78.4636	1
26505	372	B	73.0431	0
26505	373	B	56.4937	1
26505	381	B	67.5445	1
26505	382	B	32.42	0
26505	386	B	64.1259	1
26505	305	C	79.5733	1
26505	319	C	79.5748	1
26505	320	C	44.6058	-1
26505	321	C	73.5417	0
26505	351	C	6.1374	1
26505	357	C	79.5021	1
26505	370	C	60.8434	1
26505	372	C	79.5978	0
26505	373	C	79.5765	1
26505	381	C	79.5556	1
26505	382	C	47.111	0
26505	386	C	35.5787	0
26505	305	D	73.726	1
26505	319	D	79.6121	1
26505	320	D	72.8817	-1
26505	321	D	67.6471	0
26505	351	D	22.1971	-1
26505	357	D	79.6122	1
26505	370	D	78.6152	1
26505	372	D	67.7358	0
26505	373	D	79.4525	1
26505	381	D	43.1647	0
26505	382	D	72.7717	1
26505	386	D	29.4304	0
26506	305	A	40.1822	0
26506	319	A	71.3351	1
26506	320	A	47.8231	-1
26506	321	A	66.1138	0
26506	351	A	6.5716	1
26506	357	A	16.8866	-1
26506	370	A	72.9191	1
26506	372	A	51.273	0
26506	373	A	51.3633	1
26506	381	A	24.7936	0
26506	382	A	79.5405	1
26506	386	A	78.4832	1
26506	305	B	79.5711	1
26506	319	B	79.5596	1
26506	320	B	78.1285	-1
26506	321	B	73.052	0
26506	351	B	3.7057	1
26506	357	B	79.5399	1
26506	370	B	48.5967	0
26506	372	B	70.5446	0
26506	373	B	76.4175	1
26506	381	B	68.8697	1
26506	382	B	75.7205	1
26506	386	B	53.1597	1
26506	305	C	79.54	1
26506	319	C	79.5078	1
26506	320	C	53.8289	-1
26506	321	C	75.8815	0
26506	351	C	3.8748	1
26506	357	C	37.4416	0
26506	370	C	72.3496	1
26506	372	C	56.3054	0
26506	373	C	79.5313	1
26506	381	C	66.7323	1
26506	382	C	71.706	1
26506	386	C	51.333	1
26506	305	D	73.3754	1
26506	319	D	61.427	1
26506	320	D	73.6915	-1
26506	321	D	72.5861	0
26506	351	D	46.6209	-1
26506	357	D	79.6051	1
26506	370	D	31.8603	0
26506	372	D	79.5868	0
26506	373	D	79.5639	1
26506	381	D	72.6848	1
26506	382	D	79.5918	1
26506	386	D	79.5624	1
26507	305	A	61.4456	1
26507	319	A	79.4897	1
26507	320	A	79.5638	-1
26507	321	A	71.4256	0
26507	351	A	0.0	1
26507	357	A	73.9507	1
26507	370	A	73.4907	1
26507	372	A	73.0823	0
26507	373	A	67.6518	1
26507	381	A	49.4503	0
26507	382	A	69.8097	1
26507	386	A	73.0821	1
26507	305	B	73.2974	1
26507	319	B	74.17	1
26507	320	B	60.731	-1
26507	321	B	70.9963	0
26507	351	B	9.0811	1
26507	357	B	60.4901	1
26507	370	B	75.9524	1
26507	372	B	75.5542	0
26507	373	B	57.5464	1
26507	381	B	79.5934	1
26507	382	B	68.0628	1
26507	386	B	79.6298	1
26507	305	C	52.69	1
26507	319	C	58.9429	1
26507	320	C	79.591	-1
26507	321	C	67.2333	0
26507	351	C	4.0039	1
26507	357	C	79.6049	1
26507	370	C	71.915	1
26507	372	C	71.8259	0
26507	373	C	57.1187	1
26507	381	C	77.3903	1
26507	382	C	41.2259	0
26507	386	C	56.0241	1
26507	305	D	76.5903	1
26507	319	D	38.4149	0
26507	320	D	71.5763	-1
26507	321	D	75.7191	0
26507	351	D	9.3507	1
26507	357	D	79.5641	1
26507	370	D	79.5932	1
26507	372	D	79.5504	0
26507	373	D	74.6004	1
26507	381	D	74.4283	1
26507	382	D	79.5186	1
26507	386	D	79.5356	1
26508	305	A	64.612	1
26508	319	A	56.0142	1
26508	320	A	77.7389	-1
26508	321	A	79.6294	0
26508	351	A	12.2101	1
26508	357	A	73.0487	1
26508	370	A	60.7192	1
26508	372	A	70.3822	0
26508	373	A	47.5766	0
26508	381	A	61.3047	1
26508	382	A	62.5368	1
26508	386	A	75.2619	1
26508	305	B	77.9378	1
26508	319	B	73.6255	1
26508	320	B	53.1492	-1
26508	321	B	59.8692	0
26508	351	B	4.9803	1
26508	357	B	79.5767	1
26508	370	B	51.1329	1
26508	372	B	72.4582	0
26508	373	B	64.2827	1
26508	381	B	53.0738	1
26508	382	B	72.9672	1
26508	386	B	68.6682	1
26508	305	C	76.7236	1
26508	319	C	79.6142	1
26508	320	C	79.603	-1
26508	321	C	72.1108	0
26508	351	C	24.3102	-1
26508	357	C	79.4957	1
26508	370	C	69.7678	1
26508	372	C	79.5726	0
26508	373	C	70.1233	1
26508	381	C	73.6007	1
26508	382	C	56.417	1
26508	386	C	49.9439	0
26508	305	D	54.5795	1
26508	319	D	67.0007	1
26508	320	D	79.5101	-1
26508	321	D	79.5655	0
26508	351	D	12.1697	1
26508	357	D	54.4554	1
26508	370	D	74.8435	1
26508	372	D	79.5787	0
26508	373	D	34.5808	0
26508	381	D	64.6676	1
26508	382	D	79.5786	1
26508	386	D	79.5366	1
26509	305	A	70.6019	1
26509	319	A	47.0982	0
26509	320	A	65.9328	-1
26509	321	A	54.2101	0
26509	351	A	0.3431	1
26509	357	A	79.6122	1
26509	370	A	78.9613	1
26509	372	A	35.4881	1
26509	373	A	57.1441	1
26509	381	A	45.6065	0
26509	382	A	79.1826	1
26509	386	A	72.4869	1
26509	305	B	57.0783	1
26509	319	B	66.4408	1
26509	320	B	79.5172	-1
26509	321	B	66.7323	0
26509	351	B	12.2089	1
26509	357	B	71.2903	1
26509	370	B	29.0593	0
26509	372	B	43.4044	1
26509	373	B	21.8207	0
26509	381	B	79.2913	1
26509	382	B	56.3032	1
26509	386	B	68.711	1
26509	305	C	66.0188	1
26509	319	C	79.6116	1
26509	320	C	79.3889	-1
26509	321	C	72.1578	0
26509	351	C	4.3458	1
26509	357	C	79.6697	1
26509	370	C	72.8721	1
26509	372	C	79.4796	0
26509	373	C	72.0129	1
26509	381	C	72.8754	1
26509	382	C	54.4947	1
26509	386	C	69.7873	1
26509	305	D	79.6251	1
26509	319	D	71.6181	1
26509	320	D	69.4631	-1
26509	321	D	41.5038	1
26509	351	D	9.3322	1
26509	357	D	67.4666	1
26509	370	D	72.0815	1
26509	372	D	54.8811	0
26509	373	D	75.3999	1
26509	381	D	45.1113	0
26509	382	D	64.2924	1
26509	386	D	46.6923	0
26510	305	A	74.3466	1
26510	319	A	73.9614	1
26510	320	A	51.7481	-1
26510	321	A	79.4914	0
26510	351	A	14.1827	1
26510	357	A	75.2338	1
26510	370	A	71.8085	1
26510	372	A	37.1131	1
26510	373	A	43.0887	0
26510	381	A	71.8718	1
26510	382	A	72.7136	1
26510	386	A	79.4021	1
26510	305	B	76.4225	1
26510	319	B	79.5266	1
26510	320	B	73.1897	-1
26510	321	B	65.0178	0
26510	351	B	8.752	1
26510	357	B	77.2503	1
26510	370	B	54.5139	1
26510	372	B	67.6616	0
26510	373	B	76.9376	1
26510	381	B	74.8221	1
26510	382	B	36.2638	0
26510	386	B	79.5921	1
26510	305	C	64.2907	1
26510	319	C	73.5122	1
26510	320	C	79.6361	-1
26510	321	C	41.2939	1
26510	351	C	8.0324	1
26510	357	C	78.6696	1
26510	370	C	56.0777	1
26510	372	C	71.3722	0
26510	373	C	72.264	1
26510	381	C	59.7133	1
26510	382	C	53.7861	1
26510	386	C	48.0856	0
26510	305	D	72.9741	1
26510	319	D	79.5226	1
26510	320	D	67.4646	-1
26510	321	D	79.6402	0
26510	351	D	6.004	1
26510	357	D	26.6505	0
26510	370	D	78.8118	1
26510	372	D	79.6449	0
26510	373	D	56.3704	1
26510	381	D	69.9614	1
26510	382	D	69.4094	1
26510	386	D	79.6172	1
26511	305	A	70.1411	1
26511	319	A	70.5085	1
26511	320	A	79.4811	-1
26511	321	A	58.8181	0
26511	351	A	7.8836	1
26511	357	A	31.727	0
26511	370	A	32.3179	0
26511	372	A	30.1757	1
26511	373	A	75.6338	1
26511	381	A	70.3442	1
26511	382	A	66.5228	1
26511	386	A	79.513	1
26511	305	B	60.8697	1
26511	319	B	79.5581	1
26511	320	B	72.4622	-1
26511	321	B	71.0526	0
26511	351	B	11.7949	1
26511	357	B	66.6649	1
26511	370	B	69.9841	1
26511	372	B	79.638	0
26511	373	B	79.4835	1
26511	381	B	55.6836	1
26511	382	B	57.7196	1
26511	386	B	79.7317	1
26511	305	C	79.3521	1
26511	319	C	79.5556	1
26511	320	C	72.9016	-1
26511	321	C	70.7085	0
26511	351	C	8.2023	1
26511	357	C	79.3373	1
26511	370	C	72.0217	1
26511	372	C	79.5109	0
26511	373	C	71.9349	1
26511	381	C	47.2481	0
26511	382	C	54.116	1
26511	386	C	18.1275	-1
26511	305	D	50.9843	1
26511	319	D	73.837	1
26511	320	D	76.4125	-1
26511	321	D	37.2514	1
26511	351	D	1.2862	1
26511	357	D	56.9567	1
26511	370	D	67.3568	1
26511	372	D	73.2143	0
26511	373	D	63.2689	1
26511	381	D	68.6414	1
26511	382	D	79.4471	1
26511	386	D	61.6342	1
26512	305	A	72.7401	1
26512	319	A	67.7724	1
26512	320	A	79.5904	-1
26512	321	A	79.6249	0
26512	351	A	37.6273	-1
26512	357	A	66.0942	1
26512	370	A	71.3912	1
26512	372	A	51.8045	0
26512	373	A	69.8518	1
26512	381	A	79.502	1
26512	382	A	79.6172	1
26512	386	A	64.858	1
26512	305	B	70.9361	1
26512	319	B	33.0476	0
26512	320	B	60.1225	-1
26512	321	B	67.6935	0
26512	351	B	11.415	1
26512	357	B	76.9572	1
26512	370	B	69.7235	1
26512	372	B	69.5332	0
26512	373	B	29.148	0
26512	381	B	79.5956	1
26512	382	B	76.7957	1
26512	386	B	70.115	1
26512	305	C	66.9533	1
26512	319	C	73.1977	1
26512	320	C	65.5661	-1
26512	321	C	48.7457	1
26512	351	C	7.1743	1
26512	357	C	63.1664	1
26512	370	C	58.3566	1
26512	372	C	79.4237	0
26512	373	C	70.2479	1
26512	381	C	63.9937	1
26512	382	C	67.8651	1
26512	386	C	54.0494	1
26512	305	D	76.7367	1
26512	319	D	79.5597	1
26512	320	D	74.765	-1
26512	321	D	74.7139	0
26512	351	D	6.7354	1
26512	357	D	79.5923	1
26512	370	D	74.3644	1
26512	372	D	61.4202	0
26512	373	D	78.3087	1
26512	381	D	43.0572	0
26512	382	D	64.0492	1
26512	386	D	73.2619	1
26513	305	A	57.525	1
26513	319	A	55.0659	1
26513	320	A	79.6203	-1
26513	321	A	59.8974	0
26513	351	A	5.4838	1
26513	357	A	46.0671	0
26513	370	A	61.4264	1
26513	372	A	25.0633	1
26513	373	A	62.2351	1
26513	381	A	78.4225	1
26513	382	A	65.9661	1
26513	386	A	59.9256	1
26513	305	B	73.6835	1
26513	319	B	79.689	1
26513	320	B	78.6377	-1
26513	321	B	17.5507	0
26513	351	B	18.9562	1
26513	357	B	79.5574	1
26513	370	B	79.5344	1
26513	372	B	64.0298	0
26513	373	B	69.6749	1
26513	381	B	79.6524	1
26513	382	B	60.2332	1
26513	386	B	69.0155	1
26513	305	C	74.6239	1
26513	319	C	57.406	1
26513	320	C	71.1865	-1
26513	321	C	79.5686	0
26513	351	C	9.2389	1
26513	357	C	63.263	1
26513	370	C	74.0897	1
26513	372	C	37.1919	1
26513	373	C	79.5462	1
26513	381	C	79.586	1
26513	382	C	61.9595	1
26513	386	C	42.0053	0
26513	305	D	52.6457	1
26513	319	D	72.2909	1
26513	320	D	60.1917	-1
26513	321	D	79.583	0
26513	351	D	11.1663	1
26513	357	D	77.0205	1
26513	370	D	56.0455	1
26513	372	D	74.1995	0
26513	373	D	72.5801	1
26513	381	D	79.5865	1
26513	382	D	79.5609	1
26513	386	D	61.3569	1
26514	305	A	72.4812	1
26514	319	A	62.5617	1
26514	320	A	79.4956	-1
26514	321	A	32.6969	1
26514	351	A	17.314	1
26514	357	A	73.9764	1
26514	370	A	79.5821	1
26514	372	A	47.6184	1
26514	373	A	38.3533	0
26514	381	A	79.5791	1
26514	382	A	62.0596	1
26514	386	A	79.5767	1
26514	305	B	35.9544	0
26514	319	B	74.2717	1
26514	320	B	79.6544	-1
26514	321	B	34.213	1
26514	351	B	18.889	1
26514	357	B	79.4131	1
26514	370	B	34.3746	0
26514	372	B	78.4073	0
26514	373	B	76.3173	1
26514	381	B	70.7127	1
26514	382	B	78.609	1
26514	386	B	58.3648	1
26514	305	C	51.2192	1
26514	319	C	54.0265	1
26514	320	C	42.7065	-1
26514	321	C	33.1117	1
26514	351	C	5.7368	1
26514	357	C	39.4385	0
26514	370	C	66.4723	1
26514	372	C	79.5525	0
26514	373	C	73.581	1
26514	381	C	75.2855	1
26514	382	C	79.6225	1
26514	386	C	41.7255	0
26514	305	D	38.7567	0
26514	319	D	79.6086	1
26514	320	D	60.0006	-1
26514	321	D	47.6035	1
26514	351	D	14.3328	1
26514	357	D	71.4543	1
26514	370	D	29.0994	0
26514	372	D	76.4745	0
26514	373	D	60.6371	1
26514	381	D	79.5241	1
26514	382	D	74.053	1
26514	386	D	79.4535	1
26515	305	A	79.5545	1
26515	319	A	68.021	1
26515	320	A	79.5804	-1
26515	321	A	37.6668	1
26515	351	A	6.7306	1
26515	357	A	79.5594	1
26515	370	A	70.5303	1
26515	372	A	68.75	0
26515	373	A	79.5756	1
26515	381	A	79.5382	1
26515	382	A	70.5687	1
26515	386	A	34.8305	0
26515	305	B	73.6143	1
26515	319	B	48.628	0
26515	320	B	57.0269	-1
26515	321	B	59.6493	0
26515	351	B	15.6496	1
26515	357	B	79.5529	1
26515	370	B	57.5282	1
26515	372	B	72.3986	0
26515	373	B	44.1931	0
26515	381	B	74.9352	1
26515	382	B	31.3322	0
26515	386	B	73.3349	1
26515	305	C	44.1388	0
26515	319	C	54.1438	1
26515	320	C	75.0718	-1
26515	321	C	56.868	0
26515	351	C	5.4879	1
26515	357	C	72.8112	1
26515	370	C	73.8226	1
26515	372	C	79.551	0
26515	373	C	79.4905	1
26515	381	C	73.8919	1
26515	382	C	39.5927	0
26515	386	C	59.2269	1
26515	305	D	79.1405	1
26515	319	D	70.9492	1
26515	320	D	75.0776	-1
26515	321	D	79.5396	0
26515	351	D	2.1487	1
26515	357	D	72.3293	1
26515	370	D	79.5799	1
26515	372	D	72.0895	0
26515	373	D	79.5622	1
26515	381	D	24.4514	0
26515	382	D	73.3612	1
26515	386	D	79.5511	1
26516	305	A	44.3351	0
26516	319	A	73.5651	1
26516	320	A	79.6332	-1
26516	321	A	79.5103	0
26516	351	A	11.1395	1
26516	357	A	79.5409	1
26516	370	A	65.746	1
26516	372	A	79.591	0
26516	373	A	74.2112	1
26516	381	A	61.4578	1
26516	382	A	79.576	1
26516	386	A	79.5071	1
26516	305	B	79.5024	1
26516	319	B	59.9641	1
26516	320	B	55.8868	-1
26516	321	B	65.7996	0
26516	351	B	28.1692	-1
26516	357	B	74.3455	1
26516	370	B	73.2714	1
26516	372	B	73.0042	0
26516	373	B	69.4902	1
26516	381	B	73.8556	1
26516	382	B	65.8349	1
26516	386	B	51.2795	1
26516	305	C	70.4844	1
26516	319	C	79.4634	1
26516	320	C	79.5385	-1
26516	321	C	79.5704	0
26516	351	C	1.2142	1
26516	357	C	77.4108	1
26516	370	C	31.499	0
26516	372	C	79.5306	0
26516	373	C	68.9706	1
26516	381	C	34.2306	0
26516	382	C	54.3813	1
26516	386	C	27.9714	0
26516	305	D	46.5791	0
26516	319	D	65.7526	1
26516	320	D	79.2166	-1
26516	321	D	58.8131	0
26516	351	D	14.9923	1
26516	357	D	47.265	0
26516	370	D	34.3418	0
26516	372	D	52.6313	0
26516	373	D	73.6926	1
26516	381	D	13.9245	-1
26516	382	D	79.4174	1
26516	386	D	71.4958	1
26517	305	A	79.601	1
26517	319	A	19.8969	-1
26517	320	A	38.7424	-1
26517	321	A	68.5683	0
26517	351	A	6.0951	1
26517	357	A	72.5354	1
26517	370	A	61.7928	1
26517	372	A	70.072	0
26517	373	A	79.4331	1
26517	381	A	74.838	1
26517	382	A	79.5829	1
26517	386	A	79.6066	1
26517	305	B	72.8826	1
26517	319	B	79.602	1
26517	320	B	79.5224	-1
26517	321	B	74.3918	0
26517	351	B	18.18	1
26517	357	B	44.1531	0
26517	370	B	53.0186	1
26517	372	B	41.4269	1
26517	373	B	76.6395	1
26517	381	B	79.569	1
26517	382	B	79.5777	1
26517	386	B	55.0282	1
26517	305	C	50.2585	1
26517	319	C	75.5147	1
26517	320	C	57.3954	-1
26517	321	C	75.7134	0
26517	351	C	4.2946	1
26517	357	C	62.2893	1
26517	370	C	33.7207	0
26517	372	C	62.9799	0
26517	373	C	52.5996	1
26517	381	C	73.5814	1
26517	382	C	71.8931	1
26517	386	C	61.645	1
26517	305	D	30.7217	0
26517	319	D	69.667	1
26517	320	D	79.5997	-1
26517	321	D	58.9865	0
26517	351	D	27.4064	-1
26517	357	D	51.9705	1
26517	370	D	60.0811	1
26517	372	D	79.169	0
26517	373	D	73.5079	1
26517	381	D	71.5922	1
26517	382	D	51.5935	1
26517	386	D	68.1124	1
26518	305	A	75.5967	1
26518	319	A	57.3116	1
26518	320	A	55.8656	-1
26518	321	A	57.93	0
26518	351	A	7.616	1
26518	357	A	61.3661	1
26518	370	A	79.594	1
26518	372	A	73.1483	0
26518	373	A	48.4432	0
26518	381	A	74.287	1
26518	382	A	79.5652	1
26518	386	A	62.1405	1
26518	305	B	79.6578	1
26518	319	B	50.0842	1
26518	320	B	72.7646	-1
26518	321	B	79.5562	0
26518	351	B	4.7688	1
26518	357	B	79.5993	1
26518	370	B	71.9779	1
26518	372	B	79.5562	0
26518	373	B	62.6185	1
26518	381	B	78.49	1
26518	382	B	77.3067	1
26518	386	B	60.7048	1
26518	305	C	70.0052	1
26518	319	C	79.4662	1
26518	320	C	38.1577	-1
26518	321	C	79.6264	0
26518	351	C	12.5488	1
26518	357	C	79.5863	1
26518	370	C	79.5798	1
26518	372	C	46.4832	1
26518	373	C	79.4836	1
26518	381	C	62.0128	1
26518	382	C	30.1038	0
26518	386	C	20.1132	0
26518	305	D	79.5476	1
26518	319	D	72.8604	1
26518	320	D	59.9632	-1
26518	321	D	75.9193	0
26518	351	D	11.1829	1
26518	357	D	70.8731	1
26518	370	D	76.3836	1
26518	372	D	61.2053	0
26518	373	D	69.9147	1
26518	381	D	79.5701	1
26518	382	D	79.6166	1
26518	386	D	79.5361	1
26519	305	A	79.5908	1
26519	319	A	30.4346	0
26519	320	A	79.55	-1
26519	321	A	62.5164	0
26519	351	A	2.0527	1
26519	357	A	56.1301	1
26519	370	A	79.6191	1
26519	372	A	58.4471	0
26519	373	A	71.582	1
26519	381	A	61.8524	1
26519	382	A	29.5125	0
26519	386	A	40.8711	0
26519	305	B	79.0149	1
26519	319	B	60.5421	1
26519	320	B	67.3319	-1
26519	321	B	72.4101	0
26519	351	B	23.7232	-1
26519	357	B	77.9582	1
26519	370	B	57.557	1
26519	372	B	79.5337	0
26519	373	B	23.8079	0
26519	381	B	78.8517	1
26519	382	B	18.7702	-1
26519	386	B	63.4654	1
26519	305	C	53.3752	1
26519	319	C	67.6327	1
26519	320	C	79.591	-1
26519	321	C	48.0486	1
26519	351	C	1.7123	1
26519	357	C	79.5228	1
26519	370	C	78.5535	1
26519	372	C	79.534	0
26519	373	C	46.9299	0
26519	381	C	77.3214	1
26519	382	C	67.4515	1
26519	386	C	48.7217	0
26519	305	D	53.874	1
26519	319	D	75.946	1
26519	320	D	72.8536	-1
26519	321	D	71.7019	0
26519	351	D	12.9611	1
26519	357	D	79.6219	1
26519	370	D	58.0391	1
26519	372	D	79.4908	0
26519	373	D	76.031	1
26519	381	D	59.4158	1
26519	382	D	57.3044	1
26519	386	D	75.0544	1
26520	305	A	70.1085	1
26520	319	A	53.587	1
26520	320	A	73.9213	-1
26520	321	A	62.0136	0
26520	351	A	28.1284	-1
26520	357	A	68.815	1
26520	370	A	68.2551	1
26520	372	A	72.3702	0
26520	373	A	70.4378	1
26520	381	A	62.6502	1
26520	382	A	72.9751	1
26520	386	A	79.5753	1
26520	305	B	35.3747	0
26520	319	B	79.5127	1
26520	320	B	45.9957	-1
26520	321	B	36.468	1
26520	351	B	5.4882	1
26520	357	B	79.5352	1
26520	370	B	79.4739	1
26520	372	B	79.4942	0
26520	373	B	79.614	1
26520	381	B	79.6995	1
26520	382	B	26.9085	0
26520	386	B	66.6989	1
26520	305	C	70.7203	1
26520	319	C	51.1564	1
26520	320	C	72.3103	-1
26520	321	C	79.5632	0
26520	351	C	8.2772	1
26520	357	C	72.9091	1
26520	370	C	41.9837	0
26520	372	C	79.5927	0
26520	373	C	63.847	1
26520	381	C	79.5324	1
26520	382	C	54.1886	1
26520	386	C	45.3474	0
26520	305	D	79.6135	1
26520	319	D	47.5276	0
26520	320	D	79.541	-1
26520	321	D	79.6498	0
26520	351	D	0.0	1
26520	357	D	65.2886	1
26520	370	D	34.5012	0
26520	372	D	79.6374	0
26520	373	D	79.5016	1
26520	381	D	27.0795	0
26520	382	D	49.2827	0
26520	386	D	70.7154	1
26521	305	A	79.5424	1
26521	319	A	68.4025	1
26521	320	A	79.489	-1
26521	321	A	69.0412	0
26521	351	A	8.4006	1
26521	357	A	79.6436	1
26521	370	A	67.6163	1
26521	372	A	79.553	0
26521	373	A	74.1625	1
26521	381	A	79.6292	1
26521	382	A	56.28	1
26521	386	A	78.1827	1
26521	305	B	79.4441	1
26521	319	B	71.6447	1
26521	320	B	78.571	-1
26521	321	B	79.579	0
26521	351	B	40.1292	-1
26521	357	B	68.2654	1
26521	370	B	54.1589	1
26521	372	B	69.841	0
26521	373	B	78.3998	1
26521	381	B	67.5428	1
26521	382	B	40.1615	0
26521	386	B	75.6528	1
26521	305	C	69.6526	1
26521	319	C	69.1823	1
26521	320	C	42.8411	-1
26521	321	C	79.6803	0
26521	351	C	15.7834	1
26521	357	C	79.1934	1
26521	370	C	52.0547	1
26521	372	C	78.5228	0
26521	373	C	30.8711	0
26521	381	C	65.9584	1
26521	382	C	25.7993	0
26521	386	C	37.8029	0
26521	305	D	61.8816	1
26521	319	D	72.5804	1
26521	320	D	79.6247	-1
26521	321	D	68.313	0
26521	351	D	19.6586	1
26521	357	D	77.6391	1
26521	370	D	55.4632	1
26521	372	D	59.5644	0
26521	373	D	71.1668	1
26521	381	D	67.504	1
26521	382	D	79.6241	1
26521	386	D	59.2723	1
26522	305	A	79.5241	1
26522	319	A	31.5296	0
26522	320	A	79.5313	-1
26522	321	A	71.9291	0
26522	351	A	8.0828	1
26522	357	A	79.5398	1
26522	370	A	72.6669	1
26522	372	A	72.5366	0
26522	373	A	73.8038	1
26522	381	A	79.5285	1
26522	382	A	70.7928	1
26522	386	A	54.0741	1
26522	305	B	48.4768	0
26522	319	B	65.4383	1
26522	320	B	79.5787	-1
26522	321	B	73.2167	0
26522	351	B	2.6953	1
26522	357	B	72.1516	1
26522	370	B	79.5229	1
26522	372	B	72.7286	0
26522	373	B	51.9642	1
26522	381	B	79.5778	1
26522	382	B	62.3312	1
26522	386	B	78.2101	1
26522	305	C	38.6273	0
26522	319	C	20.3273	0
26522	320	C	58.2021	-1
26522	321	C	70.6973	0
26522	351	C	9.8011	1
26522	357	C	79.5397	1
26522	370	C	64.7578	1
26522	372	C	73.1109	0
26522	373	C	78.0824	1
26522	381	C	73.2423	1
26522	382	C	61.9319	1
26522	386	C	44.0747	0
26522	305	D	79.5494	1
26522	319	D	74.1721	1
26522	320	D	79.5774	-1
26522	321	D	70.5575	0
26522	351	D	12.6825	1
26522	357	D	79.5415	1
26522	370	D	73.0856	1
26522	372	D	69.8645	0
26522	373	D	79.5725	1
26522	381	D	79.5856	1
26522	382	D	79.5779	1
26522	386	D	79.5443	1
26523	305	A	67.5895	1
26523	319	A	74.132	1
26523	320	A	79.5928	-1
26523	321	A	78.3253	0
26523	351	A	3.5828	1
26523	357	A	71.3238	1
26523	370	A	79.4595	1
26523	372	A	78.3933	0
26523	373	A	42.9839	0
26523	381	A	63.1757	1
26523	382	A	71.6494	1
26523	386	A	55.9331	1
26523	305	B	79.3685	1
26523	319	B	70.8267	1
26523	320	B	52.0238	-1
26523	321	B	30.9282	1
26523	351	B	8.7684	1
26523	357	B	75.2086	1
26523	370	B	72.2111	1
26523	372	B	32.9801	1
26523	373	B	71.8351	1
26523	381	B	79.5027	1
26523	382	B	78.475	1
26523	386	B	62.0921	1
26523	305	C	76.5312	1
26523	319	C	55.5924	1
26523	320	C	42.3326	-1
26523	321	C	71.6019	0
26523	351	C	22.3061	-1
26523	357	C	71.2136	1
26523	370	C	79.6176	1
26523	372	C	79.5855	0
26523	373	C	53.7338	1
26523	381	C	63.1459	1
26523	382	C	54.3893	1
26523	386	C	15.415	-1
26523	305	D	64.1388	1
26523	319	D	73.3758	1
26523	320	D	52.8802	-1
26523	321	D	69.2503	0
26523	351	D	4.1265	1
26523	357	D	75.1291	1
26523	370	D	66.5798	1
26523	372	D	77.7143	0
26523	373	D	50.6468	1
26523	381	D	76.2376	1
26523	382	D	79.4513	1
26523	386	D	79.4965	1
26524	305	A	60.2886	1
26524	319	A	37.7756	0
26524	320	A	72.0636	-1
26524	321	A	74.1549	0
26524	351	A	13.7775	1
26524	357	A	68.5639	1
26524	370	A	78.8315	1
26524	372	A	48.852	1
26524	373	A	77.8792	1
26524	381	A	69.9914	1
26524	382	A	48.6258	0
26524	386	A	31.91	0
26524	305	B	63.0458	1
26524	319	B	71.5927	1
26524	320	B	76.9988	-1
26524	321	B	63.9225	0
26524	351	B	22.8079	-1
26524	357	B	79.6082	1
26524	370	B	77.7676	1
26524	372	B	64.1738	0
26524	373	B	70.1425	1
26524	381	B	62.625	1
26524	382	B	67.9919	1
26524	386	B	68.5173	1
26524	305	C	76.0864	1
26524	319	C	63.3294	1
26524	320	C	79.4782	-1
26524	321	C	79.5998	0
26524	351	C	17.0415	1
26524	357	C	65.8154	1
26524	370	C	46.0281	0
26524	372	C	58.0519	0
26524	373	C	77.8041	1
26524	381	C	67.3493	1
26524	382	C	66.5442	1
26524	386	C	45.9669	0
26524	305	D	72.6555	1
26524	319	D	74.8121	1
26524	320	D	65.6753	-1
26524	321	D	42.53	1
26524	351	D	23.3717	-1
26524	357	D	79.5057	1
26524	370	D	76.3417	1
26524	372	D	79.5281	0
26524	373	D	77.1132	1
26524	381	D	72.0411	1
26524	382	D	75.2058	1
26524	386	D	75.7676	1
26525	305	A	78.1289	1
26525	319	A	79.5299	1
26525	320	A	71.2845	-1
26525	321	A	79.4191	0
26525	351	A	2.9683	1
26525	357	A	76.2986	1
26525	370	A	30.2775	0
26525	372	A	71.8772	0
26525	373	A	48.0285	0
26525	381	A	65.5009	1
26525	382	A	44.818	0
26525	386	A	77.8034	1
26525	305	B	52.5373	1
26525	319	B	50.825	1
26525	320	B	60.0338	-1
26525	321	B	79.6206	0
26525	351	B	10.8332	1
26525	357	B	64.5634	1
26525	370	B	74.8049	1
26525	372	B	79.1989	0
26525	373	B	78.504	1
26525	381	B	53.2058	1
26525	382	B	31.7638	0
26525	386	B	76.154	1
26525	305	C	72.4103	1
26525	319	C	58.7734	1
26525	320	C	53.1812	-1
26525	321	C	79.4171	0
26525	351	C	8.174	1
26525	357	C	63.4471	1
26525	370	C	71.2058	1
26525	372	C	79.463	0
26525	373	C	79.5146	1
26525	381	C	73.8896	1
26525	382	C	79.1647	1
26525	386	C	34.7448	0
26525	305	D	79.4739	1
26525	319	D	65.9655	1
26525	320	D	79.6663	-1
26525	321	D	68.5154	0
26525	351	D	4.3499	1
26525	357	D	76.6779	1
26525	370	D	38.8285	0
26525	372	D	79.5634	0
26525	373	D	79.5419	1
26525	381	D	74.8228	1
26525	382	D	49.8652	0
26525	386	D	65.033	1
26526	305	A	59.5619	1
26526	319	A	79.6854	1
26526	320	A	71.4842	-1
26526	321	A	79.3477	0
26526	351	A	3.759	1
26526	357	A	46.5562	0
26526	370	A	79.4773	1
26526	372	A	61.2513	0
26526	373	A	79.5846	1
26526	381	A	73.3928	1
26526	382	A	43.7265	0
26526	386	A	66.2213	1
26526	305	B	75.5091	1
26526	319	B	79.5882	1
26526	320	B	31.252	-1
26526	321	B	79.53	0
26526	351	B	49.2292	-1
26526	357	B	44.2262	0
26526	370	B	35.2422	0
26526	372	B	73.9759	0
26526	373	B	29.2962	0
26526	381	B	47.9899	0
26526	382	B	55.4999	1
26526	386	B	79.4544	1
26526	305	C	79.5738	1
26526	319	C	57.5934	1
26526	320	C	61.6149	-1
26526	321	C	13.5809	0
26526	351	C	38.5068	-1
26526	357	C	68.4979	1
26526	370	C	79.5287	1
26526	372	C	68.0986	0
26526	373	C	49.3444	0
26526	381	C	79.3247	1
26526	382	C	44.9369	0
26526	386	C	53.835	1
26526	305	D	74.0517	1
26526	319	D	70.859	1
26526	320	D	69.3419	-1
26526	321	D	79.5231	0
26526	351	D	4.9626	1
26526	357	D	79.5825	1
26526	370	D	59.4701	1
26526	372	D	75.4781	0
26526	373	D	74.3396	1
26526	381	D	70.374	1
26526	382	D	71.015	1
26526	386	D	79.5702	1
26527	305	A	75.9014	1
26527	319	A	67.3753	1
26527	320	A	54.5096	-1
26527	321	A	64.1219	0
26527	351	A	5.5581	1
26527	357	A	67.3252	1
26527	370	A	69.6394	1
26527	372	A	79.5506	0
26527	373	A	50.8205	1
26527	381	A	79.5486	1
26527	382	A	79.5181	1
26527	386	A	57.0853	1
26527	305	B	57.056	1
26527	319	B	79.5343	1
26527	320	B	55.4465	-1
26527	321	B	40.7066	1
26527	351	B	19.3278	1
26527	357	B	79.5315	1
26527	370	B	72.2995	1
26527	372	B	18.5845	0
26527	373	B	79.5248	1
26527	381	B	78.1929	1
26527	382	B	18.0316	-1
26527	386	B	79.6292	1
26527	305	C	72.8507	1
26527	319	C	73.8659	1
26527	320	C	70.3013	-1
26527	321	C	79.5102	0
26527	351	C	5.9021	1
26527	357	C	74.5137	1
26527	370	C	67.8257	1
26527	372	C	79.5049	0
26527	373	C	74.8504	1
26527	381	C	79.5653	1
26527	382	C	72.7656	1
26527	386	C	40.7813	0
26527	305	D	79.6193	1
26527	319	D	79.6308	1
26527	320	D	73.6815	-1
26527	321	D	72.6755	0
26527	351	D	14.4527	1
26527	357	D	72.6192	1
26527	370	D	65.6188	1
26527	372	D	72.3121	0
26527	373	D	55.9134	1
26527	381	D	54.5337	1
26527	382	D	78.6696	1
26527	386	D	76.3144	1
26528	305	A	73.5663	1
26528	319	A	79.4938	1
26528	320	A	79.5283	-1
26528	321	A	51.8406	0
26528	351	A	0.0	1
26528	357	A	62.2128	1
26528	370	A	77.5018	1
26528	372	A	64.946	0
26528	373	A	56.2868	1
26528	381	A	79.6151	1
26528	382	A	71.6043	1
26528	386	A	50.1435	1
26528	305	B	76.3932	1
26528	319	B	73.3704	1
26528	320	B	79.0255	-1
26528	321	B	79.3844	0
26528	351	B	16.0436	1
26528	357	B	75.971	1
26528	370	B	21.4857	0
26528	372	B	51.0834	0
26528	373	B	42.518	0
26528	381	B	62.7483	1
26528	382	B	48.0633	0
26528	386	B	23.0675	0
26528	305	C	79.5789	1
26528	319	C	79.728	1
26528	320	C	75.0856	-1
26528	321	C	46.7163	1
26528	351	C	8.8586	1
26528	357	C	68.4577	1
26528	370	C	67.9554	1
26528	372	C	71.5694	0
26528	373	C	71.134	1
26528	381	C	65.0027	1
26528	382	C	67.8748	1
26528	386	C	40.1441	0
26528	305	D	72.6048	1
26528	319	D	79.5415	1
26528	320	D	78.6107	-1
26528	321	D	77.3658	0
26528	351	D	22.963	-1
26528	357	D	54.3942	1
26528	370	D	79.5558	1
26528	372	D	55.4177	0
26528	373	D	41.0913	0
26528	381	D	75.4965	1
26528	382	D	63.5558	1
26528	386	D	65.6987	1
26529	305	A	71.2193	1
26529	319	A	23.1268	0
26529	320	A	52.2501	-1
26529	321	A	71.1229	0
26529	351	A	2.5619	1
26529	357	A	56.858	1
26529	370	A	78.2994	1
26529	372	A	47.9169	1
26529	373	A	78.3839	1
26529	381	A	48.8841	0
26529	382	A	63.1853	1
26529	386	A	43.0221	0
26529	305	B	79.7167	1
26529	319	B	37.511	0
26529	320	B	72.3552	-1
26529	321	B	51.8604	0
26529	351	B	0.4096	1
26529	357	B	46.1129	0
26529	370	B	73.3693	1
26529	372	B	70.9727	0
26529	373	B	39.039	0
26529	381	B	79.5838	1
26529	382	B	41.642	0
26529	386	B	79.5525	1
26529	305	C	75.2145	1
26529	319	C	74.026	1
26529	320	C	43.2077	-1
26529	321	C	36.585	1
26529	351	C	6.1344	1
26529	357	C	76.2237	1
26529	370	C	71.8068	1
26529	372	C	79.5391	0
26529	373	C	65.5837	1
26529	381	C	79.5704	1
26529	382	C	37.6478	0
26529	386	C	48.442	0
26529	305	D	78.6587	1
26529	319	D	79.5797	1
26529	320	D	20.6062	-1
26529	321	D	74.4822	0
26529	351	D	14.5517	1
26529	357	D	72.6804	1
26529	370	D	79.235	1
26529	372	D	73.4108	0
26529	373	D	79.5629	1
26529	381	D	79.5507	1
26529	382	D	79.295	1
26529	386	D	79.5651	1
26530	305	A	78.9939	1
26530	319	A	78.84	1
26530	320	A	79.5699	-1
26530	321	A	42.915	1
26530	351	A	11.254	1
26530	357	A	76.0894	1
26530	370	A	79.578	1
26530	372	A	50.6763	0
26530	373	A	79.5823	1
26530	381	A	79.4349	1
26530	382	A	60.6536	1
26530	386	A	79.5922	1
26530	305	B	25.8098	0
26530	319	B	69.369	1
26530	320	B	57.854	-1
26530	321	B	79.6574	0
26530	351	B	2.0655	1
26530	357	B	79.5075	1
26530	370	B	60.3438	1
26530	372	B	79.5948	0
26530	373	B	79.6363	1
26530	381	B	57.6547	1
26530	382	B	52.5495	1
26530	386	B	55.8612	1
26530	305	C	76.7406	1
26530	319	C	24.3569	0
26530	320	C	79.6278	-1
26530	321	C	69.8569	0
26530	351	C	2.4607	1
26530	357	C	71.2118	1
26530	370	C	79.6041	1
26530	372	C	72.1225	0
26530	373	C	79.6017	1
26530	381	C	71.3199	1
26530	382	C	68.0213	1
26530	386	C	29.6061	0
26530	305	D	79.5937	1
26530	319	D	74.8876	1
26530	320	D	67.0797	-1
26530	321	D	74.2372	0
26530	351	D	9.3466	1
26530	357	D	76.5611	1
26530	370	D	22.7204	0
26530	372	D	63.6143	0
26530	373	D	72.7943	1
26530	381	D	74.6964	1
26530	382	D	79.49	1
26530	386	D	79.6258	1
26531	305	A	51.7594	1
26531	319	A	79.4091	1
26531	320	A	58.2085	-1
26531	321	A	56.8981	0
26531	351	A	3.8366	1
26531	357	A	72.0721	1
26531	370	A	68.2266	1
26531	372	A	79.5699	0
26531	373	A	34.3581	0
26531	381	A	79.5143	1
26531	382	A	48.8408	0
26531	386	A	54.9976	1
26531	305	B	79.2082	1
26531	319	B	29.0195	0
26531	320	B	79.6385	-1
26531	321	B	53.6043	0
26531	351	B	19.6472	1
26531	357	B	73.1093	1
26531	370	B	68.5726	1
26531	372	B	79.4953	0
26531	373	B	59.8044	1
26531	381	B	79.5116	1
26531	382	B	47.5332	0
26531	386	B	59.2006	1
26531	305	C	79.6369	1
26531	319	C	47.1621	0
26531	320	C	79.4465	-1
26531	321	C	49.3684	1
26531	351	C	5.029	1
26531	357	C	50.8959	1
26531	370	C	74.7498	1
26531	372	C	79.4683	0
26531	373	C	78.6093	1
26531	381	C	55.6238	1
26531	382	C	79.5102	1
26531	386	C	67.1707	1
26531	305	D	47.4233	0
26531	319	D	59.0311	1
26531	320	D	71.1927	-1
26531	321	D	34.758	1
26531	351	D	11.4325	1
26531	357	D	73.07	1
26531	370	D	57.1543	1
26531	372	D	79.5913	0
26531	373	D	67.4211	1
26531	381	D	73.4929	1
26531	382	D	79.5879	1
26531	386	D	78.6046	1
26532	305	A	76.3635	1
26532	319	A	79.4971	1
26532	320	A	73.2776	-1
26532	321	A	52.4866	0
26532	351	A	4.5013	1
26532	357	A	60.6978	1
26532	370	A	79.5578	1
26532	372	A	73.1305	0
26532	373	A	79.5663	1
26532	381	A	72.9028	1
26532	382	A	74.2985	1
26532	386	A	79.5694	1
26532	305	B	73.3918	1
26532	319	B	28.7284	0
26532	320	B	74.4916	-1
26532	321	B	57.8354	0
26532	351	B	14.5144	1
26532	357	B	79.3533	1
26532	370	B	64.4501	1
26532	372	B	56.2	0
26532	373	B	70.8071	1
26532	381	B	70.3866	1
26532	382	B	42.1503	0
26532	386	B	81.2114	1
26532	305	C	78.6425	1
26532	319	C	79.4427	1
26532	320	C	57.4965	-1
26532	321	C	57.4598	0
26532	351	C	5.2117	1
26532	357	C	79.5148	1
26532	370	C	55.1681	1
26532	372	C	78.139	0
26532	373	C	51.7466	1
26532	381	C	40.582	0
26532	382	C	32.9385	0
26532	386	C	35.3961	0
26532	305	D	59.6931	1
26532	319	D	70.0643	1
26532	320	D	72.1748	-1
26532	321	D	79.5592	0
26532	351	D	9.2045	1
26532	357	D	73.2734	1
26532	370	D	34.1858	0
26532	372	D	37.8284	1
26532	373	D	54.9635	1
26532	381	D	78.6495	1
26532	382	D	79.5176	1
26532	386	D	79.5549	1
26533	305	A	78.48	1
26533	319	A	55.3368	1
26533	320	A	79.4554	-1
26533	321	A	66.4775	0
26533	351	A	12.265	1
26533	357	A	72.7436	1
26533	370	A	67.537	1
26533	372	A	57.8072	0
26533	373	A	57.9094	1
26533	381	A	59.7229	1
26533	382	A	74.0018	1
26533	386	A	34.097	0
26533	305	B	79.5917	1
26533	319	B	76.6387	1
26533	320	B	73.9708	-1
26533	321	B	79.695	0
26533	351	B	12.0045	1
26533	357	B	79.5065	1
26533	370	B	78.2936	1
26533	372	B	53.9634	0
26533	373	B	70.0291	1
26533	381	B	70.6051	1
26533	382	B	56.3329	1
26533	386	B	49.6127	0
26533	305	C	75.222	1
26533	319	C	72.2721	1
26533	320	C	72.6019	-1
26533	321	C	53.921	0
26533	351	C	3.7889	1
26533	357	C	62.4028	1
26533	370	C	47.0193	0
26533	372	C	79.4905	0
26533	373	C	68.9172	1
26533	381	C	79.6451	1
26533	382	C	65.4443	1
26533	386	C	51.9826	1
26533	305	D	63.6717	1
26533	319	D	78.8753	1
26533	320	D	79.5578	-1
26533	321	D	73.3588	0
26533	351	D	1.0976	1
26533	357	D	79.5811	1
26533	370	D	79.6259	1
26533	372	D	79.5786	0
26533	373	D	55.4982	1
26533	381	D	28.9886	0
26533	382	D	79.6128	1
26533	386	D	71.2964	1
26534	305	A	75.4865	1
26534	319	A	79.5516	1
26534	320	A	79.6202	-1
26534	321	A	70.243	0
26534	351	A	1.7931	1
26534	357	A	54.4422	1
26534	370	A	66.1106	1
26534	372	A	59.893	0
26534	373	A	61.4723	1
26534	381	A	69.9713	1
26534	382	A	79.5752	1
26534	386	A	63.2775	1
26534	305	B	79.5516	1
26534	319	B	74.9015	1
26534	320	B	68.2858	-1
26534	321	B	60.0419	0
26534	351	B	14.9483	1
26534	357	B	79.6209	1
26534	370	B	79.4697	1
26534	372	B	60.7915	0
26534	373	B	42.5878	0
26534	381	B	74.028	1
26534	382	B	79.2167	1
26534	386	B	60.1981	1
26534	305	C	77.9128	1
26534	319	C	62.1251	1
26534	320	C	50.8665	-1
26534	321	C	79.7553	0
26534	351	C	11.2121	1
26534	357	C	24.6875	0
26534	370	C	79.6369	1
26534	372	C	79.686	0
26534	373	C	79.6067	1
26534	381	C	79.8029	1
26534	382	C	68.5851	1
26534	386	C	50.5931	1
26534	305	D	79.8056	1
26534	319	D	79.5622	1
26534	320	D	29.3063	-1
26534	321	D	64.0476	0
26534	351	D	9.8786	1
26534	357	D	72.1135	1
26534	370	D	78.5827	1
26534	372	D	70.0123	0
26534	373	D	78.6853	1
26534	381	D	63.5968	1
26534	382	D	30.3065	0
26534	386	D	66.1757	1
26535	305	A	79.3877	1
26535	319	A	74.9873	1
26535	320	A	70.5959	-1
26535	321	A	32.7943	1
26535	351	A	12.6816	1
26535	357	A	76.2625	1
26535	370	A	79.4538	1
26535	372	A	72.3638	0
26535	373	A	60.4331	1
26535	381	A	69.7357	1
26535	382	A	64.9038	1
26535	386	A	41.3487	0
26535	305	B	79.6222	1
26535	319	B	79.446	1
26535	320	B	37.8293	-1
26535	321	B	65.3518	0
26535	351	B	7.9249	1
26535	357	B	79.5507	1
26535	370	B	68.3722	1
26535	372	B	70.4137	0
26535	373	B	62.6708	1
26535	381	B	69.548	1
26535	382	B	58.9951	1
26535	386	B	53.5506	1
26535	305	C	79.4936	1
26535	319	C	68.3194	1
26535	320	C	71.2067	-1
26535	321	C	79.5228	0
26535	351	C	1.9644	1
26535	357	C	72.3145	1
26535	370	C	78.0581	1
26535	372	C	79.4829	0
26535	373	C	79.5899	1
26535	381	C	48.1835	0
26535	382	C	72.7348	1
26535	386	C	58.4422	1
26535	305	D	73.7114	1
26535	319	D	79.5073	1
26535	320	D	56.6249	-1
26535	321	D	77.7968	0
26535	351	D	12.0171	1
26535	357	D	74.6245	1
26535	370	D	79.476	1
26535	372	D	79.4363	0
26535	373	D	79.6127	1
26535	381	D	76.7639	1
26535	382	D	79.5372	1
26535	386	D	56.6386	1
26536	305	A	79.6908	1
26536	319	A	76.1093	1
26536	320	A	79.5344	-1
26536	321	A	79.6032	0
26536	351	A	3.4805	1
26536	357	A	79.6645	1
26536	370	A	79.5419	1
26536	372	A	74.1358	0
26536	373	A	79.7158	1
26536	381	A	68.7505	1
26536	382	A	79.325	1
26536	386	A	79.6211	1
26536	305	B	71.9455	1
26536	319	B	79.4513	1
26536	320	B	79.463	-1
26536	321	B	67.9173	0
26536	351	B	41.8159	-1
26536	357	B	73.5302	1
26536	370	B	79.5899	1
26536	372	B	70.7188	0
26536	373	B	79.4573	1
26536	381	B	75.5511	1
26536	382	B	24.6123	0
26536	386	B	79.5088	1
26536	305	C	74.9748	1
26536	319	C	44.9186	0
26536	320	C	65.3299	-1
26536	321	C	67.894	0
26536	351	C	4.6696	1
26536	357	C	79.5529	1
26536	370	C	79.5062	1
26536	372	C	79.6406	0
26536	373	C	48.8739	0
26536	381	C	70.8912	1
26536	382	C	74.2104	1
26536	386	C	47.9292	0
26536	305	D	58.9986	1
26536	319	D	73.6752	1
26536	320	D	79.6127	-1
26536	321	D	79.6379	0
26536	351	D	9.4857	1
26536	357	D	79.5116	1
26536	370	D	67.1494	1
26536	372	D	78.8865	0
26536	373	D	79.6347	1
26536	381	D	56.8069	1
26536	382	D	77.3197	1
26536	386	D	79.6235	1
26537	305	A	72.427	1
26537	319	A	55.2104	1
26537	320	A	73.7597	-1
26537	321	A	61.8611	0
26537	351	A	4.6438	1
26537	357	A	79.4874	1
26537	370	A	69.689	1
26537	372	A	72.8498	0
26537	373	A	79.5097	1
26537	381	A	75.1337	1
26537	382	A	72.073	1
26537	386	A	64.9281	1
26537	305	B	79.5332	1
26537	319	B	77.4804	1
26537	320	B	79.5992	-1
26537	321	B	79.5663	0
26537	351	B	0.479	1
26537	357	B	56.5454	1
26537	370	B	79.5616	1
26537	372	B	63.0147	0
26537	373	B	48.0969	0
26537	381	B	64.3422	1
26537	382	B	79.6877	1
26537	386	B	79.5658	1
26537	305	C	74.948	1
26537	319	C	79.6396	1
26537	320	C	61.1396	-1
26537	321	C	79.5334	0
26537	351	C	8.3837	1
26537	357	C	78.6809	1
26537	370	C	79.4725	1
26537	372	C	72.0234	0
26537	373	C	75.6544	1
26537	381	C	72.747	1
26537	382	C	51.077	1
26537	386	C	29.4383	0
26537	305	D	79.6734	1
26537	319	D	70.8841	1
26537	320	D	79.5153	-1
26537	321	D	72.71	0
26537	351	D	19.0796	1
26537	357	D	27.8816	0
26537	370	D	31.7539	0
26537	372	D	79.5193	0
26537	373	D	79.5828	1
26537	381	D	75.876	1
26537	382	D	77.5406	1
26537	386	D	56.0448	1
26538	305	A	71.6114	1
26538	319	A	79.6606	1
26538	320	A	47.776	-1
26538	321	A	79.5201	0
26538	351	A	6.8836	1
26538	357	A	79.6063	1
26538	370	A	72.1386	1
26538	372	A	66.1322	0
26538	373	A	36.1358	0
26538	381	A	47.876	0
26538	382	A	28.2658	0
26538	386	A	45.8907	0
26538	305	B	51.0501	1
26538	319	B	79.6337	1
26538	320	B	41.2311	-1
26538	321	B	57.1252	0
26538	351	B	17.6821	1
26538	357	B	79.6538	1
26538	370	B	79.6094	1
26538	372	B	79.5125	0
26538	373	B	47.7403	0
26538	381	B	43.9416	0
26538	382	B	68.1017	1
26538	386	B	79.6611	1
26538	305	C	78.6465	1
26538	319	C	79.489	1
26538	320	C	79.6091	-1
26538	321	C	79.5603	0
26538	351	C	8.135	1
26538	357	C	79.551	1
26538	370	C	66.0723	1
26538	372	C	75.0702	0
26538	373	C	77.0243	1
26538	381	C	74.4947	1
26538	382	C	78.6662	1
26538	386	C	55.7323	1
26538	305	D	73.8886	1
26538	319	D	41.2976	0
26538	320	D	79.6109	-1
26538	321	D	79.535	0
26538	351	D	0.0	1
26538	357	D	79.5598	1
26538	370	D	79.5882	1
26538	372	D	38.8284	1
26538	373	D	77.6424	1
26538	381	D	53.0632	1
26538	382	D	79.6025	1
26538	386	D	79.5966	1
26539	305	A	74.8861	1
26539	319	A	79.6454	1
26539	320	A	72.517	-1
26539	321	A	51.5201	0
26539	351	A	3.3239	1
26539	357	A	73.4206	1
26539	370	A	66.8999	1
26539	372	A	49.939	1
26539	373	A	73.1814	1
26539	381	A	72.9016	1
26539	382	A	69.8645	1
26539	386	A	68.2384	1
26539	305	B	72.4151	1
26539	319	B	71.1219	1
26539	320	B	52.6837	-1
26539	321	B	33.7338	1
26539	351	B	10.9952	1
26539	357	B	41.5815	0
26539	370	B	61.9319	1
26539	372	B	72.939	0
26539	373	B	27.6491	0
26539	381	B	79.5672	1
26539	382	B	52.5317	1
26539	386	B	44.5351	0
26539	305	C	60.7555	1
26539	319	C	74.2934	1
26539	320	C	60.0118	-1
26539	321	C	61.7567	0
26539	351	C	11.5086	1
26539	357	C	79.611	1
26539	370	C	64.0462	1
26539	372	C	62.9247	0
26539	373	C	72.8588	1
26539	381	C	79.5508	1
26539	382	C	61.4354	1
26539	386	C	51.6436	1
26539	305	D	71.4902	1
26539	319	D	79.629	1
26539	320	D	72.567	-1
26539	321	D	79.5993	0
26539	351	D	3.2216	1
26539	357	D	72.1037	1
26539	370	D	55.0804	1
26539	372	D	73.1275	0
26539	373	D	78.5838	1
26539	381	D	79.5283	1
26539	382	D	74.2841	1
26539	386	D	79.652	1
26540	305	A	65.8067	1
26540	319	A	63.9765	1
26540	320	A	75.7302	-1
26540	321	A	62.5259	0
26540	351	A	0.2787	1
26540	357	A	79.5837	1
26540	370	A	31.8906	0
26540	372	A	74.1976	0
26540	373	A	79.6568	1
26540	381	A	72.2841	1
26540	382	A	79.4776	1
26540	386	A	24.7248	0
26540	305	B	64.3874	1
26540	319	B	29.1011	0
26540	320	B	63.6586	-1
26540	321	B	54.5564	0
26540	351	B	18.9951	1
26540	357	B	16.6721	-1
26540	370	B	77.8356	1
26540	372	B	45.9858	1
26540	373	B	52.7669	1
26540	381	B	79.5327	1
26540	382	B	57.2129	1
26540	386	B	77.0275	1
26540	305	C	79.5567	1
26540	319	C	79.5898	1
26540	320	C	60.8762	-1
26540	321	C	79.5199	0
26540	351	C	11.3985	1
26540	357	C	73.585	1
26540	370	C	8.0158	-1
26540	372	C	79.4693	0
26540	373	C	79.6208	1
26540	381	C	79.4063	1
26540	382	C	66.5441	1
26540	386	C	42.0175	0
26540	305	D	63.7909	1
26540	319	D	66.9909	1
26540	320	D	58.7644	-1
26540	321	D	79.521	0
26540	351	D	13.7509	1
26540	357	D	72.5174	1
26540	370	D	29.5864	0
26540	372	D	22.0978	1
26540	373	D	55.2462	1
26540	381	D	65.5925	1
26540	382	D	79.5911	1
26540	386	D	67.0399	1
26541	305	A	79.0666	1
26541	319	A	59.1744	1
26541	320	A	72.6883	-1
26541	321	A	68.5434	0
26541	351	A	9.8842	1
26541	357	A	72.4944	1
26541	370	A	50.2906	1
26541	372	A	74.5068	0
26541	373	A	55.0383	1
26541	381	A	37.9519	0
26541	382	A	73.6319	1
26541	386	A	78.4966	1
26541	305	B	57.3074	1
26541	319	B	74.043	1
26541	320	B	71.3389	-1
26541	321	B	79.7069	0
26541	351	B	10.3662	1
26541	357	B	74.4815	1
26541	370	B	79.4868	1
26541	372	B	79.546	0
26541	373	B	79.5702	1
26541	381	B	61.7458	1
26541	382	B	37.3222	0
26541	386	B	54.7788	1
26541	305	C	73.474	1
26541	319	C	79.5524	1
26541	320	C	65.8993	-1
26541	321	C	75.1322	0
26541	351	C	3.9964	1
26541	357	C	77.042	1
26541	370	C	79.5091	1
26541	372	C	79.552	0
26541	373	C	55.9359	1
26541	381	C	71.0325	1
26541	382	C	79.5265	1
26541	386	C	60.9254	1
26541	305	D	23.4949	0
26541	319	D	79.5625	1
26541	320	D	79.0179	-1
26541	321	D	43.5086	1
26541	351	D	10.1486	1
26541	357	D	60.8445	1
26541	370	D	73.5786	1
26541	372	D	75.6478	0
26541	373	D	75.8776	1
26541	381	D	65.752	1
26541	382	D	79.5395	1
26541	386	D	40.8317	0
26542	305	A	79.5652	1
26542	319	A	56.6674	1
26542	320	A	79.5528	-1
26542	321	A	71.8924	0
26542	351	A	7.6623	1
26542	357	A	63.8065	1
26542	370	A	61.0291	1
26542	372	A	64.5698	0
26542	373	A	73.7912	1
26542	381	A	58.7516	1
26542	382	A	74.8098	1
26542	386	A	75.5816	1
26542	305	B	47.9248	0
26542	319	B	51.9909	1
26542	320	B	79.5501	-1
26542	321	B	79.5815	0
26542	351	B	1.0944	1
26542	357	B	79.4127	1
26542	370	B	72.9382	1
26542	372	B	79.5573	0
26542	373	B	79.4168	1
26542	381	B	79.5324	1
26542	382	B	57.172	1
26542	386	B	79.5805	1
26542	305	C	77.5593	1
26542	319	C	79.5376	1
26542	320	C	49.564	-1
26542	321	C	79.5636	0
26542	351	C	2.4878	1
26542	357	C	63.6781	1
26542	370	C	79.5898	1
26542	372	C	79.5206	0
26542	373	C	79.5192	1
26542	381	C	79.5608	1
26542	382	C	73.1052	1
26542	386	C	51.8438	1
26542	305	D	60.6905	1
26542	319	D	50.9429	1
26542	320	D	74.5966	-1
26542	321	D	74.0796	0
26542	351	D	14.8411	1
26542	357	D	24.9365	0
26542	370	D	68.4438	1
26542	372	D	78.7415	0
26542	373	D	21.0647	0
26542	381	D	79.5634	1
26542	382	D	73.0427	1
26542	386	D	79.5337	1
26543	305	A	79.576	1
26543	319	A	58.8588	1
26543	320	A	72.7135	-1
26543	321	A	78.0223	0
26543	351	A	7.8517	1
26543	357	A	60.2344	1
26543	370	A	79.5167	1
26543	372	A	57.192	0
26543	373	A	17.7838	-1
26543	381	A	72.3106	1
26543	382	A	42.9886	0
26543	386	A	74.4444	1
26543	305	B	57.3387	1
26543	319	B	79.5465	1
26543	320	B	55.454	-1
26543	321	B	72.9336	0
26543	351	B	18.4395	1
26543	357	B	79.5741	1
26543	370	B	79.5252	1
26543	372	B	57.1592	0
26543	373	B	24.764	0
26543	381	B	79.576	1
26543	382	B	57.118	1
26543	386	B	63.0152	1
26543	305	C	70.1476	1
26543	319	C	38.115	0
26543	320	C	71.0614	-1
26543	321	C	6.1419	0
26543	351	C	7.2408	1
26543	357	C	79.5951	1
26543	370	C	79.5444	1
26543	372	C	51.9844	0
26543	373	C	79.5615	1
26543	381	C	79.5366	1
26543	382	C	72.8419	1
26543	386	C	50.0302	1
26543	305	D	70.7075	1
26543	319	D	41.2251	0
26543	320	D	79.6054	-1
26543	321	D	70.4712	0
26543	351	D	12.4808	1
26543	357	D	68.007	1
26543	370	D	46.1873	0
26543	372	D	49.4119	1
26543	373	D	45.7085	0
26543	381	D	79.5265	1
26543	382	D	78.4594	1
26543	386	D	79.5817	1
26544	305	A	46.125	0
26544	319	A	66.0939	1
26544	320	A	79.5361	-1
26544	321	A	79.5455	0
26544	351	A	3.8151	1
26544	357	A	38.7536	0
26544	370	A	74.3371	1
26544	372	A	56.2726	0
26544	373	A	73.6849	1
26544	381	A	62.8757	1
26544	382	A	67.0737	1
26544	386	A	63.3757	1
26544	305	B	79.6826	1
26544	319	B	50.6239	1
26544	320	B	79.4564	-1
26544	321	B	79.2952	0
26544	351	B	11.648	1
26544	357	B	79.5164	1
26544	370	B	79.6083	1
26544	372	B	75.7395	0
26544	373	B	79.2685	1
26544	381	B	73.6112	1
26544	382	B	79.5667	1
26544	386	B	44.8463	0
26544	305	C	70.5159	1
26544	319	C	53.025	1
26544	320	C	78.4212	-1
26544	321	C	48.7023	1
26544	351	C	7.1389	1
26544	357	C	73.5241	1
26544	370	C	62.8082	1
26544	372	C	62.8715	0
26544	373	C	79.5661	1
26544	381	C	40.2269	0
26544	382	C	79.555	1
26544	386	C	56.5553	1
26544	305	D	52.7004	1
26544	319	D	79.5935	1
26544	320	D	79.5518	-1
26544	321	D	68.3411	0
26544	351	D	16.9655	1
26544	357	D	66.6678	1
26544	370	D	79.5614	1
26544	372	D	52.6201	0
26544	373	D	79.4077	1
26544	381	D	79.5478	1
26544	382	D	79.5254	1
26544	386	D	78.4642	1
26545	305	A	35.4764	0
26545	319	A	53.7828	1
26545	320	A	79.507	-1
26545	321	A	61.6503	0
26545	351	A	11.5173	1
26545	357	A	40.127	0
26545	370	A	46.5829	0
26545	372	A	58.6167	0
26545	373	A	61.6915	1
26545	381	A	64.0247	1
26545	382	A	64.3071	1
26545	386	A	77.2197	1
26545	305	B	66.1682	1
26545	319	B	67.835	1
26545	320	B	65.4852	-1
26545	321	B	44.6715	1
26545	351	B	15.948	1
26545	357	B	79.4907	1
26545	370	B	79.4532	1
26545	372	B	74.3346	0
26545	373	B	78.2002	1
26545	381	B	79.5445	1
26545	382	B	57.7681	1
26545	386	B	79.4644	1
26545	305	C	40.6997	0
26545	319	C	79.445	1
26545	320	C	77.0355	-1
26545	321	C	79.6071	0
26545	351	C	1.6855	1
26545	357	C	79.6114	1
26545	370	C	50.4927	1
26545	372	C	79.5842	0
26545	373	C	79.6051	1
26545	381	C	61.448	1
26545	382	C	32.0356	0
26545	386	C	53.7056	1
26545	305	D	79.5723	1
26545	319	D	44.1613	0
26545	320	D	50.2509	-1
26545	321	D	79.293	0
26545	351	D	16.6521	1
26545	357	D	78.9162	1
26545	370	D	79.4641	1
26545	372	D	79.5545	0
26545	373	D	79.6455	1
26545	381	D	78.8169	1
26545	382	D	37.1258	0
26545	386	D	79.5735	1
26546	305	A	79.5386	1
26546	319	A	19.7222	-1
26546	320	A	79.6006	-1
26546	321	A	72.8388	0
26546	351	A	8.0956	1
26546	357	A	67.8872	1
26546	370	A	79.594	1
26546	372	A	70.1351	0
26546	373	A	76.3353	1
26546	381	A	66.0936	1
26546	382	A	57.2359	1
26546	386	A	55.5085	1
26546	305	B	53.0929	1
26546	319	B	66.2494	1
26546	320	B	79.5463	-1
26546	321	B	69.6237	0
26546	351	B	25.3921	-1
26546	357	B	73.515	1
26546	370	B	54.692	1
26546	372	B	79.5054	0
26546	373	B	76.6832	1
26546	381	B	62.4716	1
26546	382	B	73.7936	1
26546	386	B	58.8845	1
26546	305	C	70.4495	1
26546	319	C	79.5084	1
26546	320	C	76.2435	-1
26546	321	C	72.9609	0
26546	351	C	19.4673	1
26546	357	C	78.2524	1
26546	370	C	40.8431	0
26546	372	C	79.6238	0
26546	373	C	79.5555	1
26546	381	C	31.9008	0
26546	382	C	79.512	1
26546	386	C	43.7184	0
26546	305	D	41.1674	0
26546	319	D	79.6255	1
26546	320	D	48.6475	-1
26546	321	D	56.4365	0
26546	351	D	12.4395	1
26546	357	D	71.6492	1
26546	370	D	79.6273	1
26546	372	D	74.0982	0
26546	373	D	77.7552	1
26546	381	D	79.4332	1
26546	382	D	69.583	1
26546	386	D	54.9315	1
26547	305	A	66.288	1
26547	319	A	54.2753	1
26547	320	A	76.0586	-1
26547	321	A	61.8124	0
26547	351	A	6.1772	1
26547	357	A	49.9893	0
26547	370	A	67.5007	1
26547	372	A	71.6505	0
26547	373	A	79.5844	1
26547	381	A	68.5673	1
26547	382	A	69.9581	1
26547	386	A	74.1161	1
26547	305	B	73.8106	1
26547	319	B	74.768	1
26547	320	B	79.5072	-1
26547	321	B	75.1914	0
26547	351	B	40.7647	-1
26547	357	B	72.6386	1
26547	370	B	72.2126	1
26547	372	B	45.8832	1
26547	373	B	58.0967	1
26547	381	B	71.3987	1
26547	382	B	68.0222	1
26547	386	B	65.7812	1
26547	305	C	77.9541	1
26547	319	C	38.3379	0
26547	320	C	24.5096	-1
26547	321	C	47.4207	1
26547	351	C	7.0446	1
26547	357	C	75.128	1
26547	370	C	67.7078	1
26547	372	C	21.7388	1
26547	373	C	41.5415	0
26547	381	C	40.0556	0
26547	382	C	70.5403	1
26547	386	C	50.7394	1
26547	305	D	57.1033	1
26547	319	D	79.5731	1
26547	320	D	65.4623	-1
26547	321	D	65.1082	0
26547	351	D	7.6545	1
26547	357	D	52.8843	1
26547	370	D	32.9601	0
26547	372	D	68.2065	0
26547	373	D	51.2481	1
26547	381	D	42.6365	0
26547	382	D	79.5929	1
26547	386	D	73.3852	1
26548	305	A	51.9518	1
26548	319	A	49.371	0
26548	320	A	79.5069	-1
26548	321	A	76.2103	0
26548	351	A	15.4746	1
26548	357	A	75.6347	1
26548	370	A	73.1529	1
26548	372	A	77.1333	0
26548	373	A	72.1023	1
26548	381	A	41.5657	0
26548	382	A	79.5668	1
26548	386	A	60.8813	1
26548	305	B	70.5311	1
26548	319	B	79.5858	1
26548	320	B	75.2718	-1
26548	321	B	60.9656	0
26548	351	B	17.0725	1
26548	357	B	39.9259	0
26548	370	B	30.9562	0
26548	372	B	36.8782	1
26548	373	B	54.4199	1
26548	381	B	36.7454	0
26548	382	B	69.5072	1
26548	386	B	64.0165	1
26548	305	C	73.7435	1
26548	319	C	24.1789	0
26548	320	C	48.8465	-1
26548	321	C	51.4623	0
26548	351	C	29.369	-1
26548	357	C	62.0581	1
26548	370	C	79.52	1
26548	372	C	73.6479	0
26548	373	C	78.8086	1
26548	381	C	66.7735	1
26548	382	C	70.9858	1
26548	386	C	47.1506	0
26548	305	D	69.2923	1
26548	319	D	51.6993	1
26548	320	D	79.5408	-1
26548	321	D	79.5901	0
26548	351	D	21.6574	-1
26548	357	D	72.2725	1
26548	370	D	65.182	1
26548	372	D	63.6585	0
26548	373	D	72.1387	1
26548	381	D	73.9161	1
26548	382	D	76.1473	1
26548	386	D	79.6023	1
26549	305	A	79.578	1
26549	319	A	73.2017	1
26549	320	A	72.5577	-1
26549	321	A	79.5467	0
26549	351	A	6.8425	1
26549	357	A	79.6564	1
26549	370	A	38.6468	0
26549	372	A	22.9944	1
26549	373	A	58.4344	1
26549	381	A	79.5594	1
26549	382	A	56.2845	1
26549	386	A	79.2112	1
26549	305	B	79.5867	1
26549	319	B	72.7538	1
26549	320	B	46.141	-1
26549	321	B	79.5276	0
26549	351	B	7.9306	1
26549	357	B	72.9931	1
26549	370	B	68.1032	1
26549	372	B	48.1166	1
26549	373	B	59.8497	1
26549	381	B	79.5563	1
26549	382	B	45.0719	0
26549	386	B	68.0217	1
26549	305	C	79.5288	1
26549	319	C	77.0277	1
26549	320	C	79.5856	-1
26549	321	C	78.1325	0
26549	351	C	11.2129	1
26549	357	C	73.3571	1
26549	370	C	72.2376	1
26549	372	C	72.1496	0
26549	373	C	79.5981	1
26549	381	C	79.5807	1
26549	382	C	49.7485	0
26549	386	C	52.4299	1
26549	305	D	50.6711	1
26549	319	D	64.6814	1
26549	320	D	68.1461	-1
26549	321	D	32.2532	1
26549	351	D	11.5392	1
26549	357	D	58.3406	1
26549	370	D	78.5773	1
26549	372	D	79.5309	0
26549	373	D	70.784	1
26549	381	D	50.2877	1
26549	382	D	73.4934	1
26549	386	D	79.577	1
26550	305	A	79.6418	1
26550	319	A	47.6747	0
26550	320	A	79.459	-1
26550	321	A	73.399	0
26550	351	A	12.5239	1
26550	357	A	79.6072	1
26550	370	A	79.6785	1
26550	372	A	62.1391	0
26550	373	A	79.5943	1
26550	381	A	57.8734	1
26550	382	A	54.5934	1
26550	386	A	79.2899	1
26550	305	B	77.7379	1
26550	319	B	46.1365	0
26550	320	B	74.4108	-1
26550	321	B	78.1073	0
26550	351	B	23.0423	-1
26550	357	B	79.4847	1
26550	370	B	79.4864	1
26550	372	B	47.1605	1
26550	373	B	26.9457	0
26550	381	B	79.5681	1
26550	382	B	24.3096	0
26550	386	B	62.5533	1
26550	305	C	37.4526	0
26550	319	C	76.3363	1
26550	320	C	79.5229	-1
26550	321	C	43.1044	1
26550	351	C	2.1263	1
26550	357	C	72.9359	1
26550	370	C	74.7153	1
26550	372	C	79.6467	0
26550	373	C	78.0013	1
26550	381	C	79.6738	1
26550	382	C	56.7412	1
26550	386	C	35.9663	0
26550	305	D	69.4952	1
26550	319	D	75.2255	1
26550	320	D	79.4539	-1
26550	321	D	79.658	0
26550	351	D	8.4368	1
26550	357	D	72.0333	1
26550	370	D	41.7052	0
26550	372	D	77.7384	0
26550	373	D	60.7627	1
26550	381	D	42.9424	0
26550	382	D	55.4325	1
26550	386	D	79.5711	1
26551	305	A	60.8955	1
26551	319	A	79.5161	1
26551	320	A	79.5879	-1
26551	321	A	38.8264	1
26551	351	A	7.0428	1
26551	357	A	79.5265	1
26551	370	A	53.9676	1
26551	372	A	67.7635	0
26551	373	A	55.3972	1
26551	381	A	74.4774	1
26551	382	A	79.5631	1
26551	386	A	75.932	1
26551	305	B	79.5659	1
26551	319	B	73.7473	1
26551	320	B	77.2034	-1
26551	321	B	68.2121	0
26551	351	B	21.485	-1
26551	357	B	79.5523	1
26551	370	B	79.6718	1
26551	372	B	79.5993	0
26551	373	B	45.0405	0
26551	381	B	65.9836	1
26551	382	B	72.8637	1
26551	386	B	73.3127	1
26551	305	C	79.5958	1
26551	319	C	58.75	1
26551	320	C	79.5332	-1
26551	321	C	43.0104	1
26551	351	C	9.2535	1
26551	357	C	25.6374	0
26551	370	C	79.5094	1
26551	372	C	41.4063	1
26551	373	C	46.9356	0
26551	381	C	73.7468	1
26551	382	C	60.6596	1
26551	386	C	44.2497	0
26551	305	D	65.4892	1
26551	319	D	79.022	1
26551	320	D	79.6204	-1
26551	321	D	45.1939	1
26551	351	D	8.1492	1
26551	357	D	72.0332	1
26551	370	D	50.8523	1
26551	372	D	79.4474	0
26551	373	D	74.6539	1
26551	381	D	72.4723	1
26551	382	D	54.8741	1
26551	386	D	73.1762	1
26552	305	A	79.61	1
26552	319	A	60.3678	1
26552	320	A	73.5482	-1
26552	321	A	79.3346	0
26552	351	A	7.2233	1
26552	357	A	69.8838	1
26552	370	A	72.1836	1
26552	372	A	52.289	0
26552	373	A	79.5857	1
26552	381	A	79.5696	1
26552	382	A	79.7161	1
26552	386	A	59.2516	1
26552	305	B	79.6952	1
26552	319	B	49.5216	0
26552	320	B	55.1748	-1
26552	321	B	72.3749	0
26552	351	B	17.1102	1
26552	357	B	79.4415	1
26552	370	B	79.4905	1
26552	372	B	40.7917	1
26552	373	B	62.2659	1
26552	381	B	72.6512	1
26552	382	B	77.1816	1
26552	386	B	77.6847	1
26552	305	C	49.0762	0
26552	319	C	79.4817	1
26552	320	C	30.2179	-1
26552	321	C	72.2389	0
26552	351	C	0.614	1
26552	357	C	42.3229	0
26552	370	C	77.3255	1
26552	372	C	72.5533	0
26552	373	C	73.3281	1
26552	381	C	74.6108	1
26552	382	C	12.3644	-1
26552	386	C	51.3662	1
26552	305	D	64.0736	1
26552	319	D	55.5226	1
26552	320	D	79.5724	-1
26552	321	D	74.7151	0
26552	351	D	9.1012	1
26552	357	D	79.5358	1
26552	370	D	79.2534	1
26552	372	D	79.5809	0
26552	373	D	40.5914	0
26552	381	D	61.2131	1
26552	382	D	79.608	1
26552	386	D	79.5977	1
26553	305	A	79.6396	1
26553	319	A	52.7686	1
26553	320	A	47.7028	-1
26553	321	A	66.8869	0
26553	351	A	11.182	1
26553	357	A	59.8233	1
26553	370	A	63.1997	1
26553	372	A	68.4124	0
26553	373	A	51.8486	1
26553	381	A	79.5802	1
26553	382	A	67.0006	1
26553	386	A	61.0643	1
26553	305	B	6.481	-1
26553	319	B	69.2828	1
26553	320	B	60.3025	-1
26553	321	B	73.1108	0
26553	351	B	20.6934	-1
26553	357	B	75.7756	1
26553	370	B	37.4377	0
26553	372	B	79.5816	0
26553	373	B	70.559	1
26553	381	B	70.053	1
26553	382	B	77.8294	1
26553	386	B	66.9118	1
26553	305	C	79.5758	1
26553	319	C	52.9768	1
26553	320	C	57.0332	-1
26553	321	C	79.552	0
26553	351	C	7.3993	1
26553	357	C	65.5973	1
26553	370	C	28.7544	0
26553	372	C	79.6298	0
26553	373	C	79.4779	1
26553	381	C	79.4878	1
26553	382	C	52.6133	1
26553	386	C	53.8216	1
26553	305	D	69.4979	1
26553	319	D	58.5188	1
26553	320	D	61.4961	-1
26553	321	D	56.4736	0
26553	351	D	5.3578	1
26553	357	D	70.268	1
26553	370	D	39.6984	0
26553	372	D	73.5114	0
26553	373	D	76.3657	1
26553	381	D	49.2289	0
26553	382	D	67.3891	1
26553	386	D	73.537	1
26554	305	A	76.6377	1
26554	319	A	54.1029	1
26554	320	A	71.163	-1
26554	321	A	70.1604	0
26554	351	A	5.5426	1
26554	357	A	34.9049	0
26554	370	A	47.2258	0
26554	372	A	24.2562	1
26554	373	A	69.8577	1
26554	381	A	60.8312	1
26554	382	A	79.5215	1
26554	386	A	79.5785	1
26554	305	B	79.5042	1
26554	319	B	65.7654	1
26554	320	B	67.0554	-1
26554	321	B	73.762	0
26554	351	B	9.9895	1
26554	357	B	79.6014	1
26554	370	B	72.1498	1
26554	372	B	79.4459	0
26554	373	B	79.5101	1
26554	381	B	71.5505	1
26554	382	B	71.5037	1
26554	386	B	66.2267	1
26554	305	C	46.1171	0
26554	319	C	47.4251	0
26554	320	C	71.3771	-1
26554	321	C	71.3334	0
26554	351	C	5.5242	1
26554	357	C	79.5643	1
26554	370	C	77.6202	1
26554	372	C	58.9461	0
26554	373	C	53.9841	1
26554	381	C	71.2872	1
26554	382	C	45.705	0
26554	386	C	31.5837	0
26554	305	D	79.5397	1
26554	319	D	29.4404	0
26554	320	D	72.593	-1
26554	321	D	72.8323	0
26554	351	D	13.6566	1
26554	357	D	61.7195	1
26554	370	D	67.694	1
26554	372	D	79.5599	0
26554	373	D	61.6543	1
26554	381	D	30.574	0
26554	382	D	79.5738	1
26554	386	D	17.8831	-1
26555	305	A	42.2272	0
26555	319	A	79.6766	1
26555	320	A	79.4396	-1
26555	321	A	79.65	0
26555	351	A	6.8773	1
26555	357	A	51.332	1
26555	370	A	79.619	1
26555	372	A	79.3969	0
26555	373	A	79.5184	1
26555	381	A	32.5901	0
26555	382	A	79.3512	1
26555	386	A	79.4999	1
26555	305	B	75.5235	1
26555	319	B	46.2949	0
26555	320	B	79.548	-1
26555	321	B	45.5982	1
26555	351	B	16.0034	1
26555	357	B	67.3125	1
26555	370	B	51.3821	1
26555	372	B	60.3319	0
26555	373	B	64.9196	1
26555	381	B	79.5509	1
26555	382	B	27.2534	0
26555	386	B	70.4851	1
26555	305	C	66.7404	1
26555	319	C	54.8536	1
26555	320	C	59.1729	-1
26555	321	C	79.4629	0
26555	351	C	16.386	1
26555	357	C	78.2277	1
26555	370	C	75.306	1
26555	372	C	79.5225	0
26555	373	C	79.1544	1
26555	381	C	79.7282	1
26555	382	C	75.0366	1
26555	386	C	59.4875	1
26555	305	D	62.5015	1
26555	319	D	46.9611	0
26555	320	D	79.4754	-1
26555	321	D	76.3414	0
26555	351	D	9.2117	1
26555	357	D	68.1737	1
26555	370	D	64.2589	1
26555	372	D	79.5371	0
26555	373	D	79.5251	1
26555	381	D	73.4759	1
26555	382	D	79.7722	1
26555	386	D	73.7109	1
26556	305	A	79.5197	1
26556	319	A	47.5255	0
26556	320	A	71.3372	-1
26556	321	A	68.0747	0
26556	351	A	7.3654	1
26556	357	A	79.4568	1
26556	370	A	79.5666	1
26556	372	A	79.4666	0
26556	373	A	10.14	-1
26556	381	A	64.2418	1
26556	382	A	56.7668	1
26556	386	A	74.571	1
26556	305	B	79.5707	1
26556	319	B	79.5656	1
26556	320	B	42.4019	-1
26556	321	B	59.2266	0
26556	351	B	7.7965	1
26556	357	B	79.5688	1
26556	370	B	59.8524	1
26556	372	B	79.5255	0
26556	373	B	79.5714	1
26556	381	B	61.1552	1
26556	382	B	47.7667	0
26556	386	B	57.9953	1
26556	305	C	41.1167	0
26556	319	C	33.8089	0
26556	320	C	46.5601	-1
26556	321	C	79.5245	0
26556	351	C	5.5397	1
26556	357	C	67.8137	1
26556	370	C	78.6297	1
26556	372	C	73.5225	0
26556	373	C	79.5613	1
26556	381	C	75.2418	1
26556	382	C	79.5068	1
26556	386	C	39.1813	0
26556	305	D	18.8953	-1
26556	319	D	75.7814	1
26556	320	D	76.7834	-1
26556	321	D	61.9146	0
26556	351	D	12.5941	1
26556	357	D	79.5887	1
26556	370	D	79.5749	1
26556	372	D	79.5938	0
26556	373	D	59.6355	1
26556	381	D	79.5588	1
26556	382	D	79.5826	1
26556	386	D	71.8401	1
26557	305	A	55.1382	1
26557	319	A	79.4395	1
26557	320	A	79.5678	-1
26557	321	A	79.5767	0
26557	351	A	6.6764	1
26557	357	A	79.5616	1
26557	370	A	68.8123	1
26557	372	A	79.5599	0
26557	373	A	78.9262	1
26557	381	A	75.123	1
26557	382	A	56.6216	1
26557	386	A	53.4402	1
26557	305	B	72.3739	1
26557	319	B	79.5562	1
26557	320	B	79.5512	-1
26557	321	B	47.9981	1
26557	351	B	14.2413	1
26557	357	B	79.6036	1
26557	370	B	25.8158	0
26557	372	B	72.5029	0
26557	373	B	55.2425	1
26557	381	B	79.3385	1
26557	382	B	34.8986	0
26557	386	B	70.0243	1
26557	305	C	55.1525	1
26557	319	C	79.5789	1
26557	320	C	53.504	-1
26557	321	C	79.5326	0
26557	351	C	8.5804	1
26557	357	C	70.8089	1
26557	370	C	41.2321	0
26557	372	C	79.6066	0
26557	373	C	54.6314	1
26557	381	C	47.598	0
26557	382	C	55.4875	1
26557	386	C	39.5563	0
26557	305	D	34.205	0
26557	319	D	66.4106	1
26557	320	D	72.9366	-1
26557	321	D	78.4458	0
26557	351	D	13.1232	1
26557	357	D	71.0242	1
26557	370	D	72.6084	1
26557	372	D	79.5515	0
26557	373	D	77.5796	1
26557	381	D	48.4982	0
26557	382	D	79.5725	1
26557	386	D	71.0002	1
26558	305	A	79.5286	1
26558	319	A	58.1681	1
26558	320	A	72.7843	-1
26558	321	A	70.2109	0
26558	351	A	5.8396	1
26558	357	A	65.5749	1
26558	370	A	79.2549	1
26558	372	A	58.9167	0
26558	373	A	79.5074	1
26558	381	A	42.3424	0
26558	382	A	74.8534	1
26558	386	A	79.6349	1
26558	305	B	61.495	1
26558	319	B	79.68	1
26558	320	B	26.8343	-1
26558	321	B	60.157	0
26558	351	B	21.3016	-1
26558	357	B	79.5738	1
26558	370	B	79.5638	1
26558	372	B	52.7093	0
26558	373	B	23.0671	0
26558	381	B	54.6051	1
26558	382	B	72.8474	1
26558	386	B	72.8482	1
26558	305	C	34.6745	0
26558	319	C	72.9769	1
26558	320	C	72.567	-1
26558	321	C	64.7885	0
26558	351	C	10.6239	1
26558	357	C	79.6199	1
26558	370	C	49.6528	0
26558	372	C	64.0594	0
26558	373	C	72.8105	1
26558	381	C	77.4415	1
26558	382	C	74.8101	1
26558	386	C	46.2349	0
26558	305	D	79.5068	1
26558	319	D	79.5973	1
26558	320	D	67.5198	-1
26558	321	D	59.2368	0
26558	351	D	10.7525	1
26558	357	D	63.0643	1
26558	370	D	79.5717	1
26558	372	D	79.5116	0
26558	373	D	55.0236	1
26558	381	D	67.6404	1
26558	382	D	79.6005	1
26558	386	D	76.4572	1
26559	305	A	79.5173	1
26559	319	A	67.3353	1
26559	320	A	79.5397	-1
26559	321	A	77.1276	0
26559	351	A	10.8055	1
26559	357	A	67.2018	1
26559	370	A	77.959	1
26559	372	A	40.9801	1
26559	373	A	77.2529	1
26559	381	A	53.6622	1
26559	382	A	70.2908	1
26559	386	A	73.7405	1
26559	305	B	79.5435	1
26559	319	B	68.7246	1
26559	320	B	79.5691	-1
26559	321	B	36.2452	1
26559	351	B	12.233	1
26559	357	B	79.5538	1
26559	370	B	79.4473	1
26559	372	B	79.5164	0
26559	373	B	25.9258	0
26559	381	B	71.1512	1
26559	382	B	32.1289	0
26559	386	B	53.6879	1
26559	305	C	50.8948	1
26559	319	C	77.9074	1
26559	320	C	79.6206	-1
26559	321	C	79.8219	0
26559	351	C	6.338	1
26559	357	C	72.079	1
26559	370	C	55.2487	1
26559	372	C	76.4236	0
26559	373	C	34.6091	0
26559	381	C	53.6429	1
26559	382	C	79.5656	1
26559	386	C	35.4084	0
26559	305	D	74.5992	1
26559	319	D	61.956	1
26559	320	D	50.6522	-1
26559	321	D	79.5593	0
26559	351	D	7.7079	1
26559	357	D	12.4741	-1
26559	370	D	79.5316	1
26559	372	D	66.0821	0
26559	373	D	79.5807	1
26559	381	D	53.1905	1
26559	382	D	44.808	0
26559	386	D	19.7876	-1
26560	305	A	79.5039	1
26560	319	A	77.374	1
26560	320	A	63.8865	-1
26560	321	A	58.3616	0
26560	351	A	4.1388	1
26560	357	A	64.5848	1
26560	370	A	77.6075	1
26560	372	A	73.1722	0
26560	373	A	78.1232	1
26560	381	A	67.1373	1
26560	382	A	51.2633	1
26560	386	A	76.4179	1
26560	305	B	51.6938	1
26560	319	B	79.6028	1
26560	320	B	72.3205	-1
26560	321	B	79.6137	0
26560	351	B	18.6902	1
26560	357	B	79.6184	1
26560	370	B	78.7641	1
26560	372	B	79.5477	0
26560	373	B	63.9359	1
26560	381	B	56.1076	1
26560	382	B	34.0571	0
26560	386	B	73.8393	1
26560	305	C	74.698	1
26560	319	C	54.1499	1
26560	320	C	70.9719	-1
26560	321	C	46.763	1
26560	351	C	19.4874	1
26560	357	C	51.6571	1
26560	370	C	20.402	0
26560	372	C	76.4623	0
26560	373	C	79.6054	1
26560	381	C	79.4318	1
26560	382	C	59.927	1
26560	386	C	52.7262	1
26560	305	D	79.5414	1
26560	319	D	51.9309	1
26560	320	D	66.1687	-1
26560	321	D	61.5574	0
26560	351	D	5.3493	1
26560	357	D	79.5395	1
26560	370	D	45.1992	0
26560	372	D	79.5373	0
26560	373	D	72.9044	1
26560	381	D	79.53	1
26560	382	D	50.7395	1
26560	386	D	14.1436	-1
26561	305	A	69.0588	1
26561	319	A	78.6345	1
26561	320	A	60.6772	-1
26561	321	A	68.3828	0
26561	351	A	12.2636	1
26561	357	A	72.7571	1
26561	370	A	40.5667	0
26561	372	A	64.0771	0
26561	373	A	79.6428	1
26561	381	A	35.6698	0
26561	382	A	47.0412	0
26561	386	A	70.4788	1
26561	305	B	35.712	0
26561	319	B	76.9151	1
26561	320	B	38.9026	-1
26561	321	B	73.7744	0
26561	351	B	16.0562	1
26561	357	B	48.2725	0
26561	370	B	79.3887	1
26561	372	B	78.7491	0
26561	373	B	33.2007	0
26561	381	B	79.6614	1
26561	382	B	43.1423	0
26561	386	B	70.2374	1
26561	305	C	58.2698	1
26561	319	C	71.8458	1
26561	320	C	70.1603	-1
26561	321	C	53.7223	0
26561	351	C	39.6294	-1
26561	357	C	79.5439	1
26561	370	C	79.5413	1
26561	372	C	79.523	0
26561	373	C	69.632	1
26561	381	C	57.145	1
26561	382	C	68.0193	1
26561	386	C	45.7843	0
26561	305	D	23.8702	0
26561	319	D	72.7795	1
26561	320	D	79.583	-1
26561	321	D	74.8646	0
26561	351	D	16.3165	1
26561	357	D	76.275	1
26561	370	D	57.8004	1
26561	372	D	58.3626	0
26561	373	D	74.0521	1
26561	381	D	58.4867	1
26561	382	D	35.2052	0
26561	386	D	79.5965	1
26562	305	A	74.5716	1
26562	319	A	79.4986	1
26562	320	A	79.7311	-1
26562	321	A	71.658	0
26562	351	A	2.088	1
26562	357	A	63.5056	1
26562	370	A	72.716	1
26562	372	A	79.6233	0
26562	373	A	71.6901	1
26562	381	A	79.6885	1
26562	382	A	61.9884	1
26562	386	A	70.8349	1
26562	305	B	79.741	1
26562	319	B	72.4236	1
26562	320	B	79.659	-1
26562	321	B	66.5733	0
26562	351	B	4.1296	1
26562	357	B	75.2882	1
26562	370	B	76.4898	1
26562	372	B	79.5369	0
26562	373	B	74.8689	1
26562	381	B	23.8795	0
26562	382	B	21.6857	0
26562	386	B	79.5531	1
26562	305	C	71.6012	1
26562	319	C	78.3153	1
26562	320	C	74.6172	-1
26562	321	C	63.9492	0
26562	351	C	5.2805	1
26562	357	C	71.1247	1
26562	370	C	40.9347	0
26562	372	C	55.4974	0
26562	373	C	66.8313	1
26562	381	C	79.5568	1
26562	382	C	69.2095	1
26562	386	C	25.1899	0
26562	305	D	24.4089	0
26562	319	D	79.4852	1
26562	320	D	79.6439	-1
26562	321	D	39.7655	1
26562	351	D	3.9477	1
26562	357	D	54.9244	1
26562	370	D	67.3254	1
26562	372	D	79.507	0
26562	373	D	79.4149	1
26562	381	D	62.3789	1
26562	382	D	78.4367	1
26562	386	D	55.9124	1
26563	305	A	79.554	1
26563	319	A	59.4261	1
26563	320	A	73.9956	-1
26563	321	A	74.9711	0
26563	351	A	12.267	1
26563	357	A	68.4366	1
26563	370	A	71.9476	1
26563	372	A	73.2433	0
26563	373	A	71.614	1
26563	381	A	75.5438	1
26563	382	A	73.0579	1
26563	386	A	76.1713	1
26563	305	B	53.7721	1
26563	319	B	79.3733	1
26563	320	B	64.6003	-1
26563	321	B	56.3762	0
26563	351	B	11.1919	1
26563	357	B	76.7674	1
26563	370	B	79.5618	1
26563	372	B	66.9446	0
26563	373	B	79.5092	1
26563	381	B	47.1717	0
26563	382	B	39.6438	0
26563	386	B	79.5632	1
26563	305	C	73.3189	1
26563	319	C	74.8291	1
26563	320	C	79.568	-1
26563	321	C	79.5741	0
26563	351	C	1.7187	1
26563	357	C	79.5453	1
26563	370	C	67.5928	1
26563	372	C	72.8641	0
26563	373	C	64.0725	1
26563	381	C	72.5772	1
26563	382	C	72.9422	1
26563	386	C	56.3756	1
26563	305	D	32.7279	0
26563	319	D	79.5472	1
26563	320	D	79.5677	-1
26563	321	D	76.7675	0
26563	351	D	12.0391	1
26563	357	D	69.1569	1
26563	370	D	79.5696	1
26563	372	D	72.9184	0
26563	373	D	13.9667	-1
26563	381	D	79.5266	1
26563	382	D	72.384	1
26563	386	D	79.5891	1
26564	305	A	56.8257	1
26564	319	A	66.6585	1
26564	320	A	78.6983	-1
26564	321	A	75.9985	0
26564	351	A	0.3587	1
26564	357	A	69.3043	1
26564	370	A	47.6704	0
26564	372	A	79.6012	0
26564	373	A	79.4031	1
26564	381	A	79.6339	1
26564	382	A	67.3188	1
26564	386	A	67.7342	1
26564	305	B	76.6763	1
26564	319	B	21.2067	0
26564	320	B	76.2218	-1
26564	321	B	35.0696	1
26564	351	B	8.5143	1
26564	357	B	78.0393	1
26564	370	B	78.4164	1
26564	372	B	60.4569	0
26564	373	B	26.7879	0
26564	381	B	79.5977	1
26564	382	B	39.388	0
26564	386	B	79.541	1
26564	305	C	76.8635	1
26564	319	C	79.6603	1
26564	320	C	79.4795	-1
26564	321	C	79.5268	0
26564	351	C	2.7132	1
26564	357	C	69.6252	1
26564	370	C	79.595	1
26564	372	C	73.1577	0
26564	373	C	73.493	1
26564	381	C	79.5692	1
26564	382	C	52.4106	1
26564	386	C	55.7776	1
26564	305	D	62.1205	1
26564	319	D	40.2267	0
26564	320	D	72.7222	-1
26564	321	D	30.219	1
26564	351	D	14.6087	1
26564	357	D	79.4265	1
26564	370	D	77.7029	1
26564	372	D	79.5372	0
26564	373	D	70.4793	1
26564	381	D	74.4754	1
26564	382	D	79.5216	1
26564	386	D	68.3504	1
26565	305	A	79.5424	1
26565	319	A	39.1342	0
26565	320	A	48.6208	-1
26565	321	A	75.3232	0
26565	351	A	1.1338	1
26565	357	A	71.2184	1
26565	370	A	75.6184	1
26565	372	A	72.1097	0
26565	373	A	79.0168	1
26565	381	A	79.4689	1
26565	382	A	67.7799	1
26565	386	A	46.1524	0
26565	305	B	24.1337	0
26565	319	B	50.5797	1
26565	320	B	56.3357	-1
26565	321	B	79.5483	0
26565	351	B	13.1604	1
26565	357	B	72.0526	1
26565	370	B	72.2717	1
26565	372	B	70.868	0
26565	373	B	44.0916	0
26565	381	B	72.1786	1
26565	382	B	79.4939	1
26565	386	B	63.8943	1
26565	305	C	38.954	0
26565	319	C	75.1889	1
26565	320	C	79.5602	-1
26565	321	C	76.0273	0
26565	351	C	4.9457	1
26565	357	C	63.6611	1
26565	370	C	79.5034	1
26565	372	C	60.2493	0
26565	373	C	79.4587	1
26565	381	C	77.2189	1
26565	382	C	62.2138	1
26565	386	C	41.8952	0
26565	305	D	79.5123	1
26565	319	D	70.974	1
26565	320	D	79.3287	-1
26565	321	D	79.3723	0
26565	351	D	9.4254	1
26565	357	D	75.6273	1
26565	370	D	57.6624	1
26565	372	D	71.4678	0
26565	373	D	79.4914	1
26565	381	D	79.6317	1
26565	382	D	79.6197	1
26565	386	D	56.758	1
26566	305	A	73.2513	1
26566	319	A	40.0506	0
26566	320	A	79.5676	-1
26566	321	A	67.7392	0
26566	351	A	11.1967	1
26566	357	A	79.6544	1
26566	370	A	46.5381	0
26566	372	A	66.2065	0
26566	373	A	79.5608	1
26566	381	A	79.5811	1
26566	382	A	79.652	1
26566	386	A	74.2841	1
26566	305	B	79.5216	1
26566	319	B	79.3814	1
26566	320	B	78.6289	-1
26566	321	B	79.6872	0
26566	351	B	2.364	1
26566	357	B	79.5325	1
26566	370	B	61.3435	1
26566	372	B	72.2612	0
26566	373	B	43.2433	0
26566	381	B	54.4066	1
26566	382	B	79.4744	1
26566	386	B	49.5296	0
26566	305	C	78.7312	1
26566	319	C	76.6813	1
26566	320	C	53.3913	-1
26566	321	C	71.6876	0
26566	351	C	16.45	1
26566	357	C	79.4784	1
26566	370	C	73.3231	1
26566	372	C	72.7774	0
26566	373	C	63.0083	1
26566	381	C	79.6767	1
26566	382	C	68.1061	1
26566	386	C	20.2034	0
26566	305	D	66.7351	1
26566	319	D	79.5112	1
26566	320	D	79.6195	-1
26566	321	D	63.3828	0
26566	351	D	5.8677	1
26566	357	D	79.6268	1
26566	370	D	66.1693	1
26566	372	D	47.8374	1
26566	373	D	44.0859	0
26566	381	D	79.4974	1
26566	382	D	79.601	1
26566	386	D	79.6272	1
26567	305	A	72.1724	1
26567	319	A	31.9555	0
26567	320	A	45.583	-1
26567	321	A	31.4436	1
26567	351	A	5.3981	1
26567	357	A	73.1642	1
26567	370	A	76.4081	1
26567	372	A	47.4471	1
26567	373	A	37.7419	0
26567	381	A	79.5134	1
26567	382	A	76.2903	1
26567	386	A	79.4581	1
26567	305	B	79.6323	1
26567	319	B	70.617	1
26567	320	B	49.9913	-1
26567	321	B	50.3856	0
26567	351	B	16.6872	1
26567	357	B	56.016	1
26567	370	B	71.8527	1
26567	372	B	75.9768	0
26567	373	B	72.6981	1
26567	381	B	67.3441	1
26567	382	B	37.3744	0
26567	386	B	70.7466	1
26567	305	C	56.8568	1
26567	319	C	66.6021	1
26567	320	C	62.2869	-1
26567	321	C	23.0162	1
26567	351	C	0.1179	1
26567	357	C	79.5538	1
26567	370	C	46.2552	0
26567	372	C	73.7922	0
26567	373	C	79.5057	1
26567	381	C	78.5936	1
26567	382	C	75.6021	1
26567	386	C	69.2245	1
26567	305	D	75.4635	1
26567	319	D	55.349	1
26567	320	D	79.5008	-1
26567	321	D	77.2053	0
26567	351	D	9.1332	1
26567	357	D	22.7876	0
26567	370	D	67.4665	1
26567	372	D	58.8558	0
26567	373	D	42.8568	0
26567	381	D	75.2842	1
26567	382	D	79.5132	1
26567	386	D	26.4361	0
26568	305	A	43.8959	0
26568	319	A	79.528	1
26568	320	A	79.5069	-1
26568	321	A	56.3191	0
26568	351	A	13.5499	1
26568	357	A	33.713	0
26568	370	A	79.3062	1
26568	372	A	31.4965	1
26568	373	A	79.496	1
26568	381	A	74.8559	1
26568	382	A	61.9552	1
26568	386	A	79.4809	1
26568	305	B	79.6078	1
26568	319	B	47.1269	0
26568	320	B	54.5888	-1
26568	321	B	79.7252	0
26568	351	B	16.9407	1
26568	357	B	52.2923	1
26568	370	B	54.8128	1
26568	372	B	78.9547	0
26568	373	B	72.4964	1
26568	381	B	43.9656	0
26568	382	B	79.3708	1
26568	386	B	79.4839	1
26568	305	C	32.6593	0
26568	319	C	72.533	1
26568	320	C	79.3213	-1
26568	321	C	63.1984	0
26568	351	C	4.6085	1
26568	357	C	79.4125	1
26568	370	C	74.1526	1
26568	372	C	79.553	0
26568	373	C	79.6287	1
26568	381	C	63.7409	1
26568	382	C	73.316	1
26568	386	C	51.948	1
26568	305	D	74.5872	1
26568	319	D	79.5886	1
26568	320	D	17.2758	1
26568	321	D	79.7881	0
26568	351	D	8.1337	1
26568	357	D	54.5211	1
26568	370	D	38.4647	0
26568	372	D	69.3678	0
26568	373	D	66.9851	1
26568	381	D	79.6382	1
26568	382	D	71.1348	1
26568	386	D	64.3617	1
26569	305	A	59.7851	1
26569	319	A	66.9358	1
26569	320	A	75.4652	-1
26569	321	A	74.5916	0
26569	351	A	9.8431	1
26569	357	A	67.8189	1
26569	370	A	56.5411	1
26569	372	A	79.4797	0
26569	373	A	53.3435	1
26569	381	A	84.3787	1
26569	382	A	79.5805	1
26569	386	A	79.4965	1
26569	305	B	62.5687	1
26569	319	B	45.3385	0
26569	320	B	79.5028	-1
26569	321	B	43.5298	1
26569	351	B	15.1628	1
26569	357	B	79.5797	1
26569	370	B	68.3162	1
26569	372	B	48.5703	1
26569	373	B	77.4279	1
26569	381	B	79.5775	1
26569	382	B	44.306	0
26569	386	B	79.5924	1
26569	305	C	71.6124	1
26569	319	C	71.7407	1
26569	320	C	73.456	-1
26569	321	C	62.3789	0
26569	351	C	3.9135	1
26569	357	C	73.0491	1
26569	370	C	64.5708	1
26569	372	C	79.5772	0
26569	373	C	73.8976	1
26569	381	C	51.1338	1
26569	382	C	72.5705	1
26569	386	C	63.5859	1
26569	305	D	68.0082	1
26569	319	D	69.0662	1
26569	320	D	79.5673	-1
26569	321	D	69.6085	0
26569	351	D	15.1435	1
26569	357	D	67.1695	1
26569	370	D	44.4523	0
26569	372	D	79.6054	0
26569	373	D	79.5262	1
26569	381	D	57.3129	1
26569	382	D	79.4717	1
26569	386	D	79.5438	1
26570	305	A	75.2444	1
26570	319	A	79.4929	1
26570	320	A	79.5446	-1
26570	321	A	79.5531	0
26570	351	A	16.8867	1
26570	357	A	68.7171	1
26570	370	A	68.9941	1
26570	372	A	66.498	0
26570	373	A	74.2927	1
26570	381	A	24.3564	0
26570	382	A	33.5663	0
26570	386	A	57.6057	1
26570	305	B	52.6143	1
26570	319	B	77.9827	1
26570	320	B	79.5946	-1
26570	321	B	70.9655	0
26570	351	B	20.1027	-1
26570	357	B	70.062	1
26570	370	B	41.8638	0
26570	372	B	35.3291	1
26570	373	B	72.1386	1
26570	381	B	79.4582	1
26570	382	B	79.6354	1
26570	386	B	66.2136	1
26570	305	C	72.0475	1
26570	319	C	73.8058	1
26570	320	C	67.5905	-1
26570	321	C	67.5987	0
26570	351	C	42.7813	-1
26570	357	C	42.6588	0
26570	370	C	79.4744	1
26570	372	C	57.6631	0
26570	373	C	79.6668	1
26570	381	C	76.258	1
26570	382	C	79.4814	1
26570	386	C	44.37	0
26570	305	D	68.5715	1
26570	319	D	79.4809	1
26570	320	D	59.9553	-1
26570	321	D	78.2005	0
26570	351	D	9.7074	1
26570	357	D	45.6273	0
26570	370	D	65.9181	1
26570	372	D	79.5152	0
26570	373	D	79.1529	1
26570	381	D	79.6183	1
26570	382	D	74.9603	1
26570	386	D	79.5574	1
26571	305	A	79.5645	1
26571	319	A	79.7	1
26571	320	A	74.2892	-1
26571	321	A	62.0592	0
26571	351	A	12.4841	1
26571	357	A	75.1235	1
26571	370	A	65.8431	1
26571	372	A	79.6159	0
26571	373	A	26.5673	0
26571	381	A	63.5317	1
26571	382	A	36.0187	0
26571	386	A	49.4526	0
26571	305	B	79.4678	1
26571	319	B	64.4516	1
26571	320	B	79.5608	-1
26571	321	B	43.4019	1
26571	351	B	11.4483	1
26571	357	B	56.5735	1
26571	370	B	77.7763	1
26571	372	B	79.5891	0
26571	373	B	60.2561	1
26571	381	B	74.3601	1
26571	382	B	27.2458	0
26571	386	B	58.6963	1
26571	305	C	73.0278	1
26571	319	C	77.6871	1
26571	320	C	79.5844	-1
26571	321	C	77.4857	0
26571	351	C	10.2038	1
26571	357	C	67.1125	1
26571	370	C	79.6444	1
26571	372	C	79.5929	0
26571	373	C	33.7649	0
26571	381	C	79.6215	1
26571	382	C	57.9597	1
26571	386	C	42.9452	0
26571	305	D	40.3274	0
26571	319	D	70.0765	1
26571	320	D	47.1891	-1
26571	321	D	77.0785	0
26571	351	D	12.7233	1
26571	357	D	67.933	1
26571	370	D	78.5123	1
26571	372	D	79.4914	0
26571	373	D	63.9457	1
26571	381	D	69.0412	1
26571	382	D	62.6432	1
26571	386	D	74.7995	1
26572	305	A	27.2919	0
26572	319	A	69.0649	1
26572	320	A	75.1948	-1
26572	321	A	60.9965	0
26572	351	A	7.7302	1
26572	357	A	73.0915	1
26572	370	A	13.6197	-1
26572	372	A	23.3058	1
26572	373	A	79.5906	1
26572	381	A	79.6098	1
26572	382	A	50.446	1
26572	386	A	72.8781	1
26572	305	B	79.619	1
26572	319	B	29.3072	0
26572	320	B	79.6469	-1
26572	321	B	61.1314	0
26572	351	B	17.1066	1
26572	357	B	79.6041	1
26572	370	B	76.9333	1
26572	372	B	79.5235	0
26572	373	B	71.8071	1
26572	381	B	55.5521	1
26572	382	B	50.3693	1
26572	386	B	71.39	1
26572	305	C	73.5526	1
26572	319	C	79.6087	1
26572	320	C	71.2799	-1
26572	321	C	55.4585	0
26572	351	C	7.4075	1
26572	357	C	79.4563	1
26572	370	C	78.7587	1
26572	372	C	64.5394	0
26572	373	C	73.687	1
26572	381	C	46.6562	0
26572	382	C	79.6671	1
26572	386	C	8.8989	-1
26572	305	D	70.2758	1
26572	319	D	78.4758	1
26572	320	D	79.5655	-1
26572	321	D	70.9172	0
26572	351	D	9.4676	1
26572	357	D	76.1802	1
26572	370	D	67.2588	1
26572	372	D	79.5373	0
26572	373	D	76.2972	1
26572	381	D	69.1931	1
26572	382	D	64.3001	1
26572	386	D	51.8083	1
26573	305	A	59.3944	1
26573	319	A	79.5696	1
26573	320	A	71.8113	-1
26573	321	A	49.1777	1
26573	351	A	13.3491	1
26573	357	A	74.3459	1
26573	370	A	69.6281	1
26573	372	A	71.922	0
26573	373	A	47.4516	0
26573	381	A	44.081	0
26573	382	A	60.8122	1
26573	386	A	45.6974	0
26573	305	B	79.5126	1
26573	319	B	79.2711	1
26573	320	B	48.6628	-1
26573	321	B	75.4171	0
26573	351	B	17.7539	1
26573	357	B	79.5572	1
26573	370	B	67.0994	1
26573	372	B	58.891	0
26573	373	B	79.4558	1
26573	381	B	71.5357	1
26573	382	B	64.4677	1
26573	386	B	66.3914	1
26573	305	C	75.2853	1
26573	319	C	76.1613	1
26573	320	C	74.5487	-1
26573	321	C	66.4936	0
26573	351	C	14.2455	1
26573	357	C	61.8331	1
26573	370	C	79.5419	1
26573	372	C	69.2196	0
26573	373	C	54.4286	1
26573	381	C	71.3349	1
26573	382	C	79.4796	1
26573	386	C	61.3304	1
26573	305	D	73.3146	1
26573	319	D	79.5247	1
26573	320	D	73.7625	-1
26573	321	D	69.491	0
26573	351	D	6.7117	1
26573	357	D	79.5054	1
26573	370	D	31.8308	0
26573	372	D	74.2835	0
26573	373	D	79.4604	1
26573	381	D	43.5924	0
26573	382	D	71.5816	1
26573	386	D	57.003	1
26574	305	A	72.0684	1
26574	319	A	12.884	-1
26574	320	A	67.6533	-1
26574	321	A	72.0873	0
26574	351	A	13.8842	1
26574	357	A	40.2172	0
26574	370	A	54.0364	1
26574	372	A	79.5286	0
26574	373	A	44.0622	0
26574	381	A	68.7777	1
26574	382	A	61.4138	1
26574	386	A	79.6203	1
26574	305	B	66.3469	1
26574	319	B	71.7153	1
26574	320	B	62.8592	-1
26574	321	B	73.2659	0
26574	351	B	13.7133	1
26574	357	B	75.1675	1
26574	370	B	78.8238	1
26574	372	B	79.5659	0
26574	373	B	71.4792	1
26574	381	B	79.6245	1
26574	382	B	53.6116	1
26574	386	B	79.2473	1
26574	305	C	71.8732	1
26574	319	C	47.5693	0
26574	320	C	79.5858	-1
26574	321	C	21.847	1
26574	351	C	9.0351	1
26574	357	C	21.8933	0
26574	370	C	70.5877	1
26574	372	C	70.7003	0
26574	373	C	79.4203	1
26574	381	C	79.5815	1
26574	382	C	60.0261	1
26574	386	C	49.7737	0
26574	305	D	66.2891	1
26574	319	D	79.4938	1
26574	320	D	79.4636	-1
26574	321	D	79.5336	0
26574	351	D	8.4675	1
26574	357	D	74.1202	1
26574	370	D	47.7646	0
26574	372	D	79.5607	0
26574	373	D	79.4669	1
26574	381	D	64.6489	1
26574	382	D	79.5645	1
26574	386	D	79.4444	1
26575	305	A	61.3026	1
26575	319	A	77.2568	1
26575	320	A	79.1377	-1
26575	321	A	39.755	1
26575	351	A	9.8328	1
26575	357	A	79.6341	1
26575	370	A	75.1181	1
26575	372	A	79.5849	0
26575	373	A	48.6765	0
26575	381	A	58.2027	1
26575	382	A	72.1758	1
26575	386	A	79.606	1
26575	305	B	79.4925	1
26575	319	B	79.6349	1
26575	320	B	72.742	-1
26575	321	B	60.4453	0
26575	351	B	15.1385	1
26575	357	B	79.4969	1
26575	370	B	39.9035	0
26575	372	B	79.4385	0
26575	373	B	49.5217	0
26575	381	B	53.1309	1
26575	382	B	39.3432	0
26575	386	B	79.5724	1
26575	305	C	63.2344	1
26575	319	C	77.0187	1
26575	320	C	73.7255	-1
26575	321	C	73.7439	0
26575	351	C	7.7752	1
26575	357	C	79.4067	1
26575	370	C	52.3177	1
26575	372	C	62.6961	0
26575	373	C	79.4005	1
26575	381	C	59.1729	1
26575	382	C	61.5313	1
26575	386	C	71.3973	1
26575	305	D	68.7842	1
26575	319	D	68.0462	1
26575	320	D	79.4739	-1
26575	321	D	22.6342	1
26575	351	D	8.4034	1
26575	357	D	72.7348	1
26575	370	D	75.9598	1
26575	372	D	77.0167	0
26575	373	D	62.0724	1
26575	381	D	34.7751	0
26575	382	D	79.6676	1
26575	386	D	79.4842	1
26576	305	A	61.1312	1
26576	319	A	47.2317	0
26576	320	A	66.8815	-1
26576	321	A	59.7185	0
26576	351	A	10.0874	1
26576	357	A	66.3523	1
26576	370	A	79.5314	1
26576	372	A	72.8002	0
26576	373	A	79.1221	1
26576	381	A	72.5058	1
26576	382	A	69.5666	1
26576	386	A	70.8271	1
26576	305	B	69.5459	1
26576	319	B	60.247	1
26576	320	B	79.6497	-1
26576	321	B	79.4936	0
26576	351	B	20.5422	-1
26576	357	B	70.4832	1
26576	370	B	42.6674	0
26576	372	B	79.5304	0
26576	373	B	79.56	1
26576	381	B	79.5939	1
26576	382	B	76.245	1
26576	386	B	62.2472	1
26576	305	C	78.1346	1
26576	319	C	31.7949	0
26576	320	C	79.5201	-1
26576	321	C	62.3411	0
26576	351	C	9.8105	1
26576	357	C	79.6087	1
26576	370	C	49.5856	0
26576	372	C	68.6122	0
26576	373	C	79.5629	1
26576	381	C	68.6083	1
26576	382	C	67.1506	1
26576	386	C	60.0384	1
26576	305	D	61.7858	1
26576	319	D	79.5318	1
26576	320	D	79.5102	-1
26576	321	D	77.0682	0
26576	351	D	7.8234	1
26576	357	D	63.4963	1
26576	370	D	72.9989	1
26576	372	D	79.4956	0
26576	373	D	58.8164	1
26576	381	D	78.2439	1
26576	382	D	79.5144	1
26576	386	D	45.3279	0
26577	305	A	79.5854	1
26577	319	A	67.594	1
26577	320	A	71.4535	-1
26577	321	A	45.6333	1
26577	351	A	5.1632	1
26577	357	A	78.9662	1
26577	370	A	73.6657	1
26577	372	A	79.6271	0
26577	373	A	79.5158	1
26577	381	A	62.9236	1
26577	382	A	55.3315	1
26577	386	A	79.6029	1
26577	305	B	70.4141	1
26577	319	B	78.923	1
26577	320	B	79.5757	-1
26577	321	B	79.639	0
26577	351	B	12.5398	1
26577	357	B	79.5232	1
26577	370	B	79.5283	1
26577	372	B	79.6033	0
26577	373	B	75.337	1
26577	381	B	79.5209	1
26577	382	B	36.5926	0
26577	386	B	79.6705	1
26577	305	C	75.699	1
26577	319	C	79.4916	1
26577	320	C	60.2126	-1
26577	321	C	78.2844	0
26577	351	C	2.5335	1
26577	357	C	72.5753	1
26577	370	C	76.4785	1
26577	372	C	71.894	0
26577	373	C	73.5398	1
26577	381	C	70.982	1
26577	382	C	70.0271	1
26577	386	C	38.6319	0
26577	305	D	79.1886	1
26577	319	D	79.494	1
26577	320	D	75.5336	-1
26577	321	D	46.5307	1
26577	351	D	11.8286	1
26577	357	D	55.2558	1
26577	370	D	79.4367	1
26577	372	D	79.4985	0
26577	373	D	79.5733	1
26577	381	D	75.9724	1
26577	382	D	63.3433	1
26577	386	D	79.591	1
26578	305	A	79.5849	1
26578	319	A	79.563	1
26578	320	A	32.5503	-1
26578	321	A	66.8351	0
26578	351	A	14.34	1
26578	357	A	72.7864	1
26578	370	A	79.0811	1
26578	372	A	46.9231	1
26578	373	A	74.4142	1
26578	381	A	60.4706	1
26578	382	A	63.7829	1
26578	386	A	39.1948	0
26578	305	B	69.7802	1
26578	319	B	74.3956	1
26578	320	B	63.326	-1
26578	321	B	74.7448	0
26578	351	B	7.6628	1
26578	357	B	53.3697	1
26578	370	B	79.5648	1
26578	372	B	79.5395	0
26578	373	B	63.921	1
26578	381	B	62.3041	1
26578	382	B	43.1026	0
26578	386	B	79.552	1
26578	305	C	72.5927	1
26578	319	C	77.9322	1
26578	320	C	79.4526	-1
26578	321	C	27.7085	1
26578	351	C	33.4294	-1
26578	357	C	79.4974	1
26578	370	C	51.8077	1
26578	372	C	79.5992	0
26578	373	C	79.4604	1
26578	381	C	61.4952	1
26578	382	C	72.7951	1
26578	386	C	38.8405	0
26578	305	D	43.4727	0
26578	319	D	79.0908	1
26578	320	D	79.573	-1
26578	321	D	79.5942	0
26578	351	D	10.4391	1
26578	357	D	79.235	1
26578	370	D	71.1305	1
26578	372	D	51.4131	0
26578	373	D	35.2128	0
26578	381	D	41.8284	0
26578	382	D	74.1633	1
26578	386	D	79.5384	1
26579	305	A	62.02	1
26579	319	A	65.094	1
26579	320	A	73.5463	-1
26579	321	A	32.028	1
26579	351	A	8.3546	1
26579	357	A	71.5916	1
26579	370	A	76.6141	1
26579	372	A	72.4363	0
26579	373	A	79.4531	1
26579	381	A	62.5985	1
26579	382	A	65.9933	1
26579	386	A	79.2641	1
26579	305	B	79.5148	1
26579	319	B	75.7596	1
26579	320	B	73.1689	-1
26579	321	B	79.5926	0
26579	351	B	4.6402	1
26579	357	B	68.0583	1
26579	370	B	75.6952	1
26579	372	B	79.5263	0
26579	373	B	79.4402	1
26579	381	B	79.5898	1
26579	382	B	58.5462	1
26579	386	B	73.7066	1
26579	305	C	50.3505	1
26579	319	C	79.7224	1
26579	320	C	56.4571	-1
26579	321	C	65.1225	0
26579	351	C	2.5882	1
26579	357	C	69.9439	1
26579	370	C	79.5156	1
26579	372	C	64.6327	0
26579	373	C	79.5374	1
26579	381	C	71.2919	1
26579	382	C	79.1833	1
26579	386	C	56.0606	1
26579	305	D	61.5827	1
26579	319	D	79.5825	1
26579	320	D	72.9153	-1
26579	321	D	73.2336	0
26579	351	D	10.0799	1
26579	357	D	54.1551	1
26579	370	D	72.1778	1
26579	372	D	79.5602	0
26579	373	D	78.4255	1
26579	381	D	41.1569	0
26579	382	D	62.2246	1
26579	386	D	64.9826	1
26580	305	A	69.0722	1
26580	319	A	58.5123	1
26580	320	A	79.4688	-1
26580	321	A	55.0446	0
26580	351	A	0.0	1
26580	357	A	44.7205	0
26580	370	A	70.2248	1
26580	372	A	79.5303	0
26580	373	A	55.5164	1
26580	381	A	57.7882	1
26580	382	A	17.7545	-1
26580	386	A	28.7347	0
26580	305	B	69.3714	1
26580	319	B	71.4784	1
26580	320	B	37.5678	-1
26580	321	B	76.1996	0
26580	351	B	7.9689	1
26580	357	B	50.4249	1
26580	370	B	61.2592	1
26580	372	B	79.5928	0
26580	373	B	66.2539	1
26580	381	B	72.1909	1
26580	382	B	49.8067	0
26580	386	B	37.4492	0
26580	305	C	72.9679	1
26580	319	C	79.5152	1
26580	320	C	79.6218	-1
26580	321	C	41.7356	1
26580	351	C	1.8298	1
26580	357	C	65.4348	1
26580	370	C	79.497	1
26580	372	C	76.5982	0
26580	373	C	25.8636	0
26580	381	C	65.4069	1
26580	382	C	79.7641	1
26580	386	C	44.6547	0
26580	305	D	71.6087	1
26580	319	D	49.0746	0
26580	320	D	72.5189	-1
26580	321	D	79.652	0
26580	351	D	15.7391	1
26580	357	D	79.3287	1
26580	370	D	20.8554	0
26580	372	D	54.4847	0
26580	373	D	60.5423	1
26580	381	D	37.8403	0
26580	382	D	57.0502	1
26580	386	D	79.6117	1
26581	305	A	75.1864	1
26581	319	A	71.5619	1
26581	320	A	79.6938	-1
26581	321	A	79.375	0
26581	351	A	3.8974	1
26581	357	A	71.6276	1
26581	370	A	29.415	0
26581	372	A	66.1725	0
26581	373	A	69.6721	1
26581	381	A	79.6252	1
26581	382	A	65.6759	1
26581	386	A	79.514	1
26581	305	B	65.9187	1
26581	319	B	79.5154	1
26581	320	B	74.1735	-1
26581	321	B	43.6258	1
26581	351	B	14.7627	1
26581	357	B	79.4671	1
26581	370	B	70.7738	1
26581	372	B	79.4979	0
26581	373	B	79.6001	1
26581	381	B	79.5913	1
26581	382	B	48.6459	0
26581	386	B	40.7607	0
26581	305	C	47.5391	0
26581	319	C	76.3133	1
26581	320	C	76.8276	-1
26581	321	C	35.7843	1
26581	351	C	0.9416	1
26581	357	C	74.5215	1
26581	370	C	49.3834	0
26581	372	C	25.1334	1
26581	373	C	77.4231	1
26581	381	C	62.9955	1
26581	382	C	39.4744	0
26581	386	C	42.3189	0
26581	305	D	78.7783	1
26581	319	D	79.4742	1
26581	320	D	71.8731	-1
26581	321	D	79.6465	0
26581	351	D	7.5297	1
26581	357	D	73.2518	1
26581	370	D	76.2186	1
26581	372	D	68.5999	0
26581	373	D	52.0588	1
26581	381	D	78.5104	1
26581	382	D	79.6024	1
26581	386	D	68.5304	1
26582	305	A	55.8248	1
26582	319	A	67.1984	1
26582	320	A	71.1796	-1
26582	321	A	74.099	0
26582	351	A	14.0411	1
26582	357	A	66.9693	1
26582	370	A	79.5665	1
26582	372	A	79.5557	0
26582	373	A	50.8143	1
26582	381	A	79.5613	1
26582	382	A	52.7984	1
26582	386	A	72.3846	1
26582	305	B	28.2635	0
26582	319	B	46.0013	0
26582	320	B	74.1001	-1
26582	321	B	72.4902	0
26582	351	B	15.7441	1
26582	357	B	40.0926	0
26582	370	B	61.2482	1
26582	372	B	79.5468	0
26582	373	B	79.5288	1
26582	381	B	79.5853	1
26582	382	B	65.9439	1
26582	386	B	79.5896	1
26582	305	C	50.9396	1
26582	319	C	79.4752	1
26582	320	C	69.4089	-1
26582	321	C	60.585	0
26582	351	C	0.0105	1
26582	357	C	68.8085	1
26582	370	C	53.2661	1
26582	372	C	79.5746	0
26582	373	C	70.9863	1
26582	381	C	46.5705	0
26582	382	C	25.4621	0
26582	386	C	53.1375	1
26582	305	D	79.599	1
26582	319	D	74.4514	1
26582	320	D	56.0185	-1
26582	321	D	32.4103	1
26582	351	D	13.1186	1
26582	357	D	42.7651	0
26582	370	D	79.5293	1
26582	372	D	59.1566	0
26582	373	D	79.5932	1
26582	381	D	56.9564	1
26582	382	D	68.664	1
26582	386	D	70.7564	1
26583	305	A	75.8624	1
26583	319	A	64.4979	1
26583	320	A	59.4154	-1
26583	321	A	69.8611	0
26583	351	A	4.866	1
26583	357	A	45.3805	0
26583	370	A	39.7702	0
26583	372	A	40.8511	1
26583	373	A	58.8301	1
26583	381	A	58.8828	1
26583	382	A	70.9481	1
26583	386	A	72.6346	1
26583	305	B	57.015	1
26583	319	B	32.1596	0
26583	320	B	72.3571	-1
26583	321	B	78.974	0
26583	351	B	13.4745	1
26583	357	B	74.0108	1
26583	370	B	62.1277	1
26583	372	B	79.5504	0
26583	373	B	62.0115	1
26583	381	B	38.3772	0
26583	382	B	47.1794	0
26583	386	B	79.5881	1
26583	305	C	46.32	0
26583	319	C	77.1948	1
26583	320	C	67.6906	-1
26583	321	C	79.5959	0
26583	351	C	4.4624	1
26583	357	C	79.5547	1
26583	370	C	79.5717	1
26583	372	C	79.2118	0
26583	373	C	79.5471	1
26583	381	C	79.5259	1
26583	382	C	77.8908	1
26583	386	C	26.197	0
26583	305	D	19.7768	-1
26583	319	D	79.5453	1
26583	320	D	73.2173	-1
26583	321	D	65.4268	0
26583	351	D	16.4569	1
26583	357	D	79.5271	1
26583	370	D	73.6092	1
26583	372	D	79.5584	0
26583	373	D	78.8246	1
26583	381	D	26.9932	0
26583	382	D	52.0992	1
26583	386	D	78.9014	1
26584	305	A	77.2375	1
26584	319	A	68.8138	1
26584	320	A	73.3062	-1
26584	321	A	72.4419	0
26584	351	A	3.7304	1
26584	357	A	53.95	1
26584	370	A	46.5722	0
26584	372	A	68.6476	0
26584	373	A	43.8036	0
26584	381	A	12.8019	-1
26584	382	A	70.5804	1
26584	386	A	79.5418	1
26584	305	B	79.4568	1
26584	319	B	78.6719	1
26584	320	B	71.1648	-1
26584	321	B	35.3923	1
26584	351	B	49.0503	-1
26584	357	B	56.7229	1
26584	370	B	79.5325	1
26584	372	B	58.7967	0
26584	373	B	43.5465	0
26584	381	B	79.6167	1
26584	382	B	57.1631	1
26584	386	B	73.231	1
26584	305	C	74.0282	1
26584	319	C	56.1946	1
26584	320	C	79.418	-1
26584	321	C	79.515	0
26584	351	C	6.4923	1
26584	357	C	77.0839	1
26584	370	C	72.2546	1
26584	372	C	18.0566	0
26584	373	C	67.8833	1
26584	381	C	56.4552	1
26584	382	C	51.757	1
26584	386	C	36.3717	0
26584	305	D	74.2285	1
26584	319	D	65.4568	1
26584	320	D	30.7866	-1
26584	321	D	67.6017	0
26584	351	D	1.0548	1
26584	357	D	29.6489	0
26584	370	D	74.6972	1
26584	372	D	77.9044	0
26584	373	D	71.0907	1
26584	381	D	48.2612	0
26584	382	D	75.0013	1
26584	386	D	16.1005	-1
26585	305	A	79.5037	1
26585	319	A	46.5825	0
26585	320	A	79.5734	-1
26585	321	A	63.2614	0
26585	351	A	10.1217	1
26585	357	A	75.4874	1
26585	370	A	48.2376	0
26585	372	A	77.8501	0
26585	373	A	33.7911	0
26585	381	A	35.6848	0
26585	382	A	79.575	1
26585	386	A	78.699	1
26585	305	B	79.5553	1
26585	319	B	77.403	1
26585	320	B	61.1449	-1
26585	321	B	66.9762	0
26585	351	B	0.3281	1
26585	357	B	79.4895	1
26585	370	B	51.4191	1
26585	372	B	79.5627	0
26585	373	B	78.521	1
26585	381	B	79.5119	1
26585	382	B	58.5282	1
26585	386	B	37.9402	0
26585	305	C	73.3449	1
26585	319	C	71.8144	1
26585	320	C	46.3284	-1
26585	321	C	79.4982	0
26585	351	C	5.3046	1
26585	357	C	79.4921	1
26585	370	C	55.3532	1
26585	372	C	79.589	0
26585	373	C	79.5338	1
26585	381	C	50.6455	1
26585	382	C	35.7091	0
26585	386	C	8.9834	-1
26585	305	D	73.5895	1
26585	319	D	78.5792	1
26585	320	D	51.43	-1
26585	321	D	51.2959	0
26585	351	D	12.3603	1
26585	357	D	79.6191	1
26585	370	D	72.5502	1
26585	372	D	52.4624	0
26585	373	D	71.4056	1
26585	381	D	79.5685	1
26585	382	D	32.2565	0
26585	386	D	79.5695	1
26586	305	A	62.7133	1
26586	319	A	74.8342	1
26586	320	A	70.943	-1
26586	321	A	61.6402	0
26586	351	A	3.8009	1
26586	357	A	79.6169	1
26586	370	A	68.8927	1
26586	372	A	70.041	0
26586	373	A	70.3957	1
26586	381	A	52.0061	1
26586	382	A	55.7485	1
26586	386	A	79.5068	1
26586	305	B	79.4449	1
26586	319	B	39.0595	0
26586	320	B	20.8325	-1
26586	321	B	37.9835	1
26586	351	B	8.0986	1
26586	357	B	66.5116	1
26586	370	B	49.14	0
26586	372	B	52.7317	0
26586	373	B	48.8259	0
26586	381	B	4.5541	-1
26586	382	B	26.6605	0
26586	386	B	69.7575	1
26586	305	C	33.3042	0
26586	319	C	70.1715	1
26586	320	C	79.6326	-1
26586	321	C	32.2679	1
26586	351	C	9.8155	1
26586	357	C	58.0264	1
26586	370	C	73.8261	1
26586	372	C	79.4531	0
26586	373	C	70.3497	1
26586	381	C	71.602	1
26586	382	C	65.8831	1
26586	386	C	54.7749	1
26586	305	D	79.5717	1
26586	319	D	40.3352	0
26586	320	D	76.9228	-1
26586	321	D	73.5372	0
26586	351	D	9.7545	1
26586	357	D	22.7241	0
26586	370	D	68.6788	1
26586	372	D	63.7153	0
26586	373	D	79.4801	1
26586	381	D	38.1931	0
26586	382	D	71.4403	1
26586	386	D	79.5451	1
26587	305	A	49.946	0
26587	319	A	70.6818	1
26587	320	A	73.2286	-1
26587	321	A	79.5977	0
26587	351	A	9.977	1
26587	357	A	29.5205	0
26587	370	A	79.5598	1
26587	372	A	47.6982	1
26587	373	A	51.3422	1
26587	381	A	76.0668	1
26587	382	A	61.031	1
26587	386	A	77.6776	1
26587	305	B	79.5655	1
26587	319	B	56.1855	1
26587	320	B	57.0896	-1
26587	321	B	79.5249	0
26587	351	B	9.798	1
26587	357	B	79.5538	1
26587	370	B	67.0263	1
26587	372	B	79.5275	0
26587	373	B	31.7391	0
26587	381	B	41.1329	0
26587	382	B	21.987	0
26587	386	B	71.1161	1
26587	305	C	66.3994	1
26587	319	C	26.2077	0
26587	320	C	38.0781	-1
26587	321	C	34.5228	1
26587	351	C	7.2497	1
26587	357	C	79.5352	1
26587	370	C	79.5547	1
26587	372	C	79.5504	0
26587	373	C	79.0686	1
26587	381	C	77.6479	1
26587	382	C	79.5462	1
26587	386	C	45.0382	0
26587	305	D	60.2847	1
26587	319	D	79.5775	1
26587	320	D	77.3305	-1
26587	321	D	73.9512	0
26587	351	D	7.1198	1
26587	357	D	79.5339	1
26587	370	D	46.9934	0
26587	372	D	75.6413	0
26587	373	D	46.5299	0
26587	381	D	79.5665	1
26587	382	D	79.5479	1
26587	386	D	24.722	0
26588	305	A	71.6286	1
26588	319	A	75.5382	1
26588	320	A	71.8105	-1
26588	321	A	75.6138	0
26588	351	A	12.9412	1
26588	357	A	53.8356	1
26588	370	A	69.9661	1
26588	372	A	79.5389	0
26588	373	A	70.6862	1
26588	381	A	79.6014	1
26588	382	A	56.7131	1
26588	386	A	79.5558	1
26588	305	B	64.8002	1
26588	319	B	79.3644	1
26588	320	B	33.391	-1
26588	321	B	79.499	0
26588	351	B	7.4732	1
26588	357	B	53.5994	1
26588	370	B	79.6379	1
26588	372	B	79.6802	0
26588	373	B	61.3764	1
26588	381	B	64.2918	1
26588	382	B	73.6336	1
26588	386	B	75.6727	1
26588	305	C	63.4293	1
26588	319	C	79.461	1
26588	320	C	75.444	-1
26588	321	C	34.4464	1
26588	351	C	15.2071	1
26588	357	C	55.624	1
26588	370	C	58.9167	1
26588	372	C	70.3791	0
26588	373	C	78.9335	1
26588	381	C	43.8165	0
26588	382	C	79.5029	1
26588	386	C	57.2846	1
26588	305	D	62.2653	1
26588	319	D	73.2242	1
26588	320	D	59.6666	-1
26588	321	D	72.1421	0
26588	351	D	11.9861	1
26588	357	D	55.1668	1
26588	370	D	56.0399	1
26588	372	D	79.6026	0
26588	373	D	72.8873	1
26588	381	D	79.45	1
26588	382	D	79.5401	1
26588	386	D	71.8293	1
26589	305	A	76.0426	1
26589	319	A	49.4837	0
26589	320	A	46.7934	-1
26589	321	A	68.3154	0
26589	351	A	0.0006	1
26589	357	A	69.9053	1
26589	370	A	53.96	1
26589	372	A	60.9967	0
26589	373	A	79.6232	1
26589	381	A	79.7822	1
26589	382	A	49.4245	0
26589	386	A	79.5203	1
26589	305	B	53.727	1
26589	319	B	79.6418	1
26589	320	B	72.036	-1
26589	321	B	67.3897	0
26589	351	B	24.2742	-1
26589	357	B	79.5069	1
26589	370	B	71.263	1
26589	372	B	54.6198	0
26589	373	B	60.8312	1
26589	381	B	52.981	1
26589	382	B	17.8344	-1
26589	386	B	79.585	1
26589	305	C	63.9238	1
26589	319	C	69.4426	1
26589	320	C	72.5185	-1
26589	321	C	69.0273	0
26589	351	C	28.6332	-1
26589	357	C	79.4612	1
26589	370	C	79.5426	1
26589	372	C	40.3058	1
26589	373	C	79.5454	1
26589	381	C	39.1616	0
26589	382	C	71.5231	1
26589	386	C	60.5074	1
26589	305	D	79.5685	1
26589	319	D	55.3482	1
26589	320	D	77.1091	-1
26589	321	D	77.9643	0
26589	351	D	19.6502	1
26589	357	D	78.5105	1
26589	370	D	78.1144	1
26589	372	D	71.6375	0
26589	373	D	71.5205	1
26589	381	D	37.1199	0
26589	382	D	31.1101	0
26589	386	D	57.5764	1
26590	305	A	79.5587	1
26590	319	A	26.3986	0
26590	320	A	79.7313	-1
26590	321	A	73.727	0
26590	351	A	13.9822	1
26590	357	A	65.7939	1
26590	370	A	51.8328	1
26590	372	A	79.5252	0
26590	373	A	57.8769	1
26590	381	A	41.5449	0
26590	382	A	65.0975	1
26590	386	A	72.1271	1
26590	305	B	79.478	1
26590	319	B	79.3611	1
26590	320	B	79.6475	-1
26590	321	B	58.3037	0
26590	351	B	26.8877	-1
26590	357	B	53.8364	1
26590	370	B	79.3699	1
26590	372	B	72.1653	0
26590	373	B	50.0285	1
26590	381	B	79.5814	1
26590	382	B	71.3274	1
26590	386	B	79.5993	1
26590	305	C	76.3755	1
26590	319	C	60.9702	1
26590	320	C	52.3162	-1
26590	321	C	38.4093	1
26590	351	C	1.2251	1
26590	357	C	54.5246	1
26590	370	C	59.352	1
26590	372	C	78.6987	0
26590	373	C	79.3176	1
26590	381	C	79.3739	1
26590	382	C	76.2554	1
26590	386	C	34.7375	0
26590	305	D	26.766	0
26590	319	D	52.2869	1
26590	320	D	74.8056	-1
26590	321	D	67.745	0
26590	351	D	8.5716	1
26590	357	D	71.1423	1
26590	370	D	78.7173	1
26590	372	D	79.4709	0
26590	373	D	69.7379	1
26590	381	D	72.6619	1
26590	382	D	62.7598	1
26590	386	D	71.8404	1
26591	305	A	72.1899	1
26591	319	A	71.945	1
26591	320	A	71.4493	-1
26591	321	A	70.9101	0
26591	351	A	2.3395	1
26591	357	A	62.0606	1
26591	370	A	79.574	1
26591	372	A	52.4445	0
26591	373	A	23.7193	0
26591	381	A	73.5019	1
26591	382	A	79.5426	1
26591	386	A	79.5718	1
26591	305	B	79.5361	1
26591	319	B	68.9542	1
26591	320	B	79.5344	-1
26591	321	B	55.9026	0
26591	351	B	8.7828	1
26591	357	B	79.5443	1
26591	370	B	58.8128	1
26591	372	B	79.5448	0
26591	373	B	79.5589	1
26591	381	B	71.8564	1
26591	382	B	15.4625	-1
26591	386	B	79.6095	1
26591	305	C	69.9558	1
26591	319	C	75.4427	1
26591	320	C	79.4166	-1
26591	321	C	60.5993	0
26591	351	C	6.3765	1
26591	357	C	79.5734	1
26591	370	C	78.2432	1
26591	372	C	78.2603	0
26591	373	C	79.5346	1
26591	381	C	70.0306	1
26591	382	C	79.5297	1
26591	386	C	56.0392	1
26591	305	D	72.815	1
26591	319	D	79.5333	1
26591	320	D	47.9902	-1
26591	321	D	79.055	0
26591	351	D	13.7801	1
26591	357	D	76.3569	1
26591	370	D	71.2036	1
26591	372	D	70.0467	0
26591	373	D	79.5602	1
26591	381	D	79.5893	1
26591	382	D	68.2115	1
26591	386	D	79.558	1
26592	305	A	59.7854	1
26592	319	A	21.5158	0
26592	320	A	43.2338	-1
26592	321	A	74.4297	0
26592	351	A	8.0869	1
26592	357	A	47.0362	0
26592	370	A	54.6954	1
26592	372	A	42.0644	1
26592	373	A	63.9036	1
26592	381	A	61.8759	1
26592	382	A	70.5095	1
26592	386	A	73.1079	1
26592	305	B	79.5459	1
26592	319	B	74.4564	1
26592	320	B	35.7897	-1
26592	321	B	53.3145	0
26592	351	B	17.8136	1
26592	357	B	68.3966	1
26592	370	B	71.5274	1
26592	372	B	62.8889	0
26592	373	B	62.7087	1
26592	381	B	29.5406	0
26592	382	B	67.4032	1
26592	386	B	58.2715	1
26592	305	C	18.6623	-1
26592	319	C	72.2684	1
26592	320	C	60.4915	-1
26592	321	C	68.6248	0
26592	351	C	7.1028	1
26592	357	C	72.0424	1
26592	370	C	78.4127	1
26592	372	C	79.5928	0
26592	373	C	45.0944	0
26592	381	C	73.1867	1
26592	382	C	69.8302	1
26592	386	C	12.0111	-1
26592	305	D	35.8007	0
26592	319	D	70.4756	1
26592	320	D	73.9568	-1
26592	321	D	79.6505	0
26592	351	D	18.6015	1
26592	357	D	72.737	1
26592	370	D	79.5669	1
26592	372	D	78.175	0
26592	373	D	49.6594	0
26592	381	D	55.6582	1
26592	382	D	71.9638	1
26592	386	D	79.5059	1
26593	305	A	67.9897	1
26593	319	A	31.1542	0
26593	320	A	79.5755	-1
26593	321	A	44.2701	1
26593	351	A	11.9258	1
26593	357	A	79.5529	1
26593	370	A	78.0239	1
26593	372	A	79.5456	0
26593	373	A	56.257	1
26593	381	A	15.4779	-1
26593	382	A	71.6158	1
26593	386	A	78.9278	1
26593	305	B	66.7626	1
26593	319	B	79.5697	1
26593	320	B	66.907	-1
26593	321	B	79.5569	0
26593	351	B	15.4878	1
26593	357	B	79.5783	1
26593	370	B	79.5763	1
26593	372	B	72.0785	0
26593	373	B	79.3585	1
26593	381	B	68.8601	1
26593	382	B	28.3032	0
26593	386	B	73.1769	1
26593	305	C	42.4059	0
26593	319	C	79.1912	1
26593	320	C	25.3898	-1
26593	321	C	63.9749	0
26593	351	C	4.3866	1
26593	357	C	42.2795	0
26593	370	C	79.5704	1
26593	372	C	79.5809	0
26593	373	C	41.3656	0
26593	381	C	79.5475	1
26593	382	C	66.6997	1
26593	386	C	38.5264	0
26593	305	D	75.1023	1
26593	319	D	78.9025	1
26593	320	D	71.9761	-1
26593	321	D	79.5451	0
26593	351	D	11.2267	1
26593	357	D	52.9459	1
26593	370	D	79.1066	1
26593	372	D	75.892	0
26593	373	D	42.7061	0
26593	381	D	79.5646	1
26593	382	D	79.5539	1
26593	386	D	65.3422	1
26594	305	A	62.2393	1
26594	319	A	69.3144	1
26594	320	A	79.5876	-1
26594	321	A	79.5743	0
26594	351	A	6.3678	1
26594	357	A	79.5753	1
26594	370	A	72.5271	1
26594	372	A	77.706	0
26594	373	A	53.4881	1
26594	381	A	68.7132	1
26594	382	A	76.2878	1
26594	386	A	79.5661	1
26594	305	B	67.1228	1
26594	319	B	64.1196	1
26594	320	B	79.5715	-1
26594	321	B	73.5233	0
26594	351	B	16.074	1
26594	357	B	72.0672	1
26594	370	B	79.5366	1
26594	372	B	72.5495	0
26594	373	B	48.2982	0
26594	381	B	59.6562	1
26594	382	B	47.8843	0
26594	386	B	79.6637	1
26594	305	C	56.5709	1
26594	319	C	68.5408	1
26594	320	C	34.8705	-1
26594	321	C	79.2065	0
26594	351	C	4.8615	1
26594	357	C	78.9918	1
26594	370	C	79.5567	1
26594	372	C	79.5706	0
26594	373	C	52.5782	1
26594	381	C	75.3229	1
26594	382	C	64.8674	1
26594	386	C	8.0386	-1
26594	305	D	74.1812	1
26594	319	D	46.5796	0
26594	320	D	79.5868	-1
26594	321	D	79.5748	0
26594	351	D	14.7485	1
26594	357	D	79.5484	1
26594	370	D	73.9236	1
26594	372	D	79.5651	0
26594	373	D	72.9299	1
26594	381	D	72.0434	1
26594	382	D	63.3846	1
26594	386	D	79.5795	1
26595	305	A	61.0619	1
26595	319	A	78.8539	1
26595	320	A	79.5389	-1
26595	321	A	79.6016	0
26595	351	A	0.6265	1
26595	357	A	55.2185	1
26595	370	A	58.6353	1
26595	372	A	76.0373	0
26595	373	A	32.1363	0
26595	381	A	79.5561	1
26595	382	A	78.8401	1
26595	386	A	79.5517	1
26595	305	B	69.9882	1
26595	319	B	76.3908	1
26595	320	B	78.6886	-1
26595	321	B	79.5278	0
26595	351	B	9.992	1
26595	357	B	59.5628	1
26595	370	B	73.6386	1
26595	372	B	79.5338	0
26595	373	B	54.6982	1
26595	381	B	79.5486	1
26595	382	B	33.7638	0
26595	386	B	60.2893	1
26595	305	C	45.7581	0
26595	319	C	75.4032	1
26595	320	C	59.0312	-1
26595	321	C	68.8743	0
26595	351	C	5.8147	1
26595	357	C	79.5847	1
26595	370	C	55.9192	1
26595	372	C	79.5611	0
26595	373	C	79.5378	1
26595	381	C	71.8047	1
26595	382	C	66.4407	1
26595	386	C	57.327	1
26595	305	D	79.5116	1
26595	319	D	76.6027	1
26595	320	D	78.657	-1
26595	321	D	79.567	0
26595	351	D	14.0957	1
26595	357	D	58.5073	1
26595	370	D	79.587	1
26595	372	D	79.5306	0
26595	373	D	28.0511	0
26595	381	D	63.0571	1
26595	382	D	73.9215	1
26595	386	D	79.5985	1
26596	305	A	79.6908	1
26596	319	A	69.3662	1
26596	320	A	17.1662	1
26596	321	A	32.9748	1
26596	351	A	5.7509	1
26596	357	A	79.5899	1
26596	370	A	72.202	1
26596	372	A	74.4865	0
26596	373	A	79.5823	1
26596	381	A	46.4525	0
26596	382	A	76.9003	1
26596	386	A	72.8869	1
26596	305	B	54.1101	1
26596	319	B	79.5622	1
26596	320	B	31.6522	-1
26596	321	B	29.4584	1
26596	351	B	28.7662	-1
26596	357	B	76.8244	1
26596	370	B	68.9768	1
26596	372	B	79.5958	0
26596	373	B	71.5476	1
26596	381	B	73.1395	1
26596	382	B	41.6554	0
26596	386	B	51.0298	1
26596	305	C	64.3547	1
26596	319	C	42.9717	0
26596	320	C	57.6404	-1
26596	321	C	79.0228	0
26596	351	C	1.124	1
26596	357	C	79.6028	1
26596	370	C	58.2142	1
26596	372	C	69.597	0
26596	373	C	79.5597	1
26596	381	C	49.045	0
26596	382	C	45.5216	0
26596	386	C	22.1818	0
26596	305	D	63.6224	1
26596	319	D	71.9656	1
26596	320	D	64.7199	-1
26596	321	D	79.4807	0
26596	351	D	6.0231	1
26596	357	D	79.5332	1
26596	370	D	77.7934	1
26596	372	D	62.306	0
26596	373	D	51.6527	1
26596	381	D	41.9986	0
26596	382	D	60.1119	1
26596	386	D	76.4245	1
26597	305	A	59.0718	1
26597	319	A	62.5624	1
26597	320	A	69.4273	-1
26597	321	A	56.4299	0
26597	351	A	0.0	1
26597	357	A	79.617	1
26597	370	A	73.7931	1
26597	372	A	42.7731	1
26597	373	A	40.3689	0
26597	381	A	48.4979	0
26597	382	A	64.7202	1
26597	386	A	31.8588	0
26597	305	B	79.3287	1
26597	319	B	62.5568	1
26597	320	B	74.1483	-1
26597	321	B	79.2272	0
26597	351	B	13.7171	1
26597	357	B	39.6422	0
26597	370	B	53.2656	1
26597	372	B	78.1913	0
26597	373	B	34.4523	0
26597	381	B	79.5986	1
26597	382	B	76.4731	1
26597	386	B	67.344	1
26597	305	C	79.5985	1
26597	319	C	46.1839	0
26597	320	C	79.5307	-1
26597	321	C	48.3553	1
26597	351	C	7.3645	1
26597	357	C	42.6069	0
26597	370	C	69.5436	1
26597	372	C	79.3925	0
26597	373	C	79.4854	1
26597	381	C	49.8639	0
26597	382	C	56.008	1
26597	386	C	50.0846	1
26597	305	D	79.7795	1
26597	319	D	68.4522	1
26597	320	D	61.2486	-1
26597	321	D	59.6251	0
26597	351	D	12.0416	1
26597	357	D	72.667	1
26597	370	D	55.1621	1
26597	372	D	79.5229	0
26597	373	D	37.9357	0
26597	381	D	55.5562	1
26597	382	D	67.7937	1
26597	386	D	60.8779	1
26598	305	A	45.4192	0
26598	319	A	74.7026	1
26598	320	A	52.5329	-1
26598	321	A	79.5138	0
26598	351	A	0.9293	1
26598	357	A	62.2869	1
26598	370	A	67.5368	1
26598	372	A	79.5653	0
26598	373	A	41.4431	0
26598	381	A	62.9568	1
26598	382	A	63.8767	1
26598	386	A	79.5416	1
26598	305	B	77.8559	1
26598	319	B	67.7742	1
26598	320	B	34.6589	-1
26598	321	B	79.554	0
26598	351	B	12.4438	1
26598	357	B	77.7642	1
26598	370	B	47.6641	0
26598	372	B	79.5423	0
26598	373	B	67.4117	1
26598	381	B	73.4617	1
26598	382	B	79.656	1
26598	386	B	79.5829	1
26598	305	C	69.11	1
26598	319	C	67.9806	1
26598	320	C	79.4993	-1
26598	321	C	56.281	0
26598	351	C	4.362	1
26598	357	C	73.9508	1
26598	370	C	78.3543	1
26598	372	C	51.9598	0
26598	373	C	61.1793	1
26598	381	C	79.5477	1
26598	382	C	21.5085	0
26598	386	C	37.8836	0
26598	305	D	79.5313	1
26598	319	D	79.5645	1
26598	320	D	64.9403	-1
26598	321	D	76.1466	0
26598	351	D	8.8907	1
26598	357	D	67.0989	1
26598	370	D	79.5735	1
26598	372	D	72.5602	0
26598	373	D	79.5648	1
26598	381	D	66.8932	1
26598	382	D	48.7226	0
26598	386	D	79.4795	1
26599	305	A	70.1042	1
26599	319	A	47.4952	0
26599	320	A	79.5248	-1
26599	321	A	79.9516	0
26599	351	A	16.7129	1
26599	357	A	79.4372	1
26599	370	A	79.6632	1
26599	372	A	62.8822	0
26599	373	A	76.8565	1
26599	381	A	73.0335	1
26599	382	A	59.6026	1
26599	386	A	78.4288	1
26599	305	B	79.1442	1
26599	319	B	79.6347	1
26599	320	B	45.681	-1
26599	321	B	71.1486	0
26599	351	B	7.1073	1
26599	357	B	65.1085	1
26599	370	B	73.1934	1
26599	372	B	65.5627	0
26599	373	B	44.4146	0
26599	381	B	45.7712	0
26599	382	B	29.3184	0
26599	386	B	47.8074	0
26599	305	C	78.5081	1
26599	319	C	61.1663	1
26599	320	C	79.4166	-1
26599	321	C	79.5289	0
26599	351	C	11.5476	1
26599	357	C	60.9358	1
26599	370	C	74.6737	1
26599	372	C	73.33	0
26599	373	C	79.6596	1
26599	381	C	66.638	1
26599	382	C	68.4005	1
26599	386	C	28.9323	0
26599	305	D	79.3934	1
26599	319	D	67.2431	1
26599	320	D	79.5888	-1
26599	321	D	73.4619	0
26599	351	D	11.8285	1
26599	357	D	73.1847	1
26599	370	D	79.4045	1
26599	372	D	79.6245	0
26599	373	D	79.648	1
26599	381	D	37.4373	0
26599	382	D	72.7809	1
26599	386	D	53.2198	1
26600	305	A	72.5412	1
26600	319	A	79.0811	1
26600	320	A	73.3089	-1
26600	321	A	71.8691	0
26600	351	A	5.3504	1
26600	357	A	70.1551	1
26600	370	A	79.512	1
26600	372	A	41.3156	1
26600	373	A	79.5689	1
26600	381	A	39.8397	0
26600	382	A	72.7817	1
26600	386	A	59.6107	1
26600	305	B	73.5894	1
26600	319	B	55.0374	1
26600	320	B	19.8596	1
26600	321	B	66.8492	0
26600	351	B	12.5998	1
26600	357	B	79.5834	1
26600	370	B	79.5954	1
26600	372	B	79.5203	0
26600	373	B	44.2712	0
26600	381	B	79.4943	1
26600	382	B	54.731	1
26600	386	B	32.788	0
26600	305	C	72.743	1
26600	319	C	79.5276	1
26600	320	C	79.5407	-1
26600	321	C	75.7377	0
26600	351	C	5.2795	1
26600	357	C	74.6006	1
26600	370	C	66.9126	1
26600	372	C	73.7574	0
26600	373	C	79.5459	1
26600	381	C	51.4499	1
26600	382	C	72.6145	1
26600	386	C	40.6123	0
26600	305	D	71.1216	1
26600	319	D	73.1192	1
26600	320	D	61.3528	-1
26600	321	D	73.3462	0
26600	351	D	15.9914	1
26600	357	D	78.8144	1
26600	370	D	30.2762	0
26600	372	D	74.4152	0
26600	373	D	79.5465	1
26600	381	D	71.1779	1
26600	382	D	79.5523	1
26600	386	D	72.1111	1
26601	305	A	72.6346	1
26601	319	A	59.0753	1
26601	320	A	72.6235	-1
26601	321	A	40.8131	1
26601	351	A	42.8335	-1
26601	357	A	46.0113	0
26601	370	A	49.356	0
26601	372	A	79.5552	0
26601	373	A	74.893	1
26601	381	A	76.3831	1
26601	382	A	63.3731	1
26601	386	A	73.8501	1
26601	305	B	79.5779	1
26601	319	B	79.5205	1
26601	320	B	79.5198	-1
26601	321	B	67.7	0
26601	351	B	11.3997	1
26601	357	B	78.8274	1
26601	370	B	79.4996	1
26601	372	B	74.5096	0
26601	373	B	51.0471	1
26601	381	B	73.6201	1
26601	382	B	45.6604	0
26601	386	B	63.6147	1
26601	305	C	73.9876	1
26601	319	C	72.0174	1
26601	320	C	79.5118	-1
26601	321	C	67.8037	0
26601	351	C	4.3634	1
26601	357	C	43.1362	0
26601	370	C	79.534	1
26601	372	C	46.678	1
26601	373	C	54.0785	1
26601	381	C	74.6077	1
26601	382	C	36.3038	0
26601	386	C	3.9623	-1
26601	305	D	79.5649	1
26601	319	D	79.5575	1
26601	320	D	48.5441	-1
26601	321	D	55.3658	0
26601	351	D	7.6875	1
26601	357	D	31.7322	0
26601	370	D	39.3729	0
26601	372	D	78.2563	0
26601	373	D	55.8463	1
26601	381	D	79.6233	1
26601	382	D	20.7033	0
26601	386	D	76.5596	1
26602	305	A	37.3166	0
26602	319	A	79.5746	1
26602	320	A	79.5657	-1
26602	321	A	54.5805	0
26602	351	A	4.4152	1
26602	357	A	78.691	1
26602	370	A	56.9206	1
26602	372	A	54.4025	0
26602	373	A	79.5914	1
26602	381	A	69.9267	1
26602	382	A	78.3676	1
26602	386	A	53.1828	1
26602	305	B	68.3819	1
26602	319	B	79.5669	1
26602	320	B	58.0323	-1
26602	321	B	74.5792	0
26602	351	B	16.358	1
26602	357	B	36.5936	0
26602	370	B	66.1946	1
26602	372	B	73.5873	0
26602	373	B	76.6771	1
26602	381	B	72.9441	1
26602	382	B	45.8127	0
26602	386	B	74.9824	1
26602	305	C	78.6923	1
26602	319	C	60.4268	1
26602	320	C	79.6308	-1
26602	321	C	75.1636	0
26602	351	C	2.9348	1
26602	357	C	78.9531	1
26602	370	C	79.5486	1
26602	372	C	74.8803	0
26602	373	C	73.0315	1
26602	381	C	79.6148	1
26602	382	C	76.2196	1
26602	386	C	30.106	0
26602	305	D	44.2173	0
26602	319	D	65.3495	1
26602	320	D	79.5933	-1
26602	321	D	79.5712	0
26602	351	D	13.1168	1
26602	357	D	54.5112	1
26602	370	D	49.0352	0
26602	372	D	79.5512	0
26602	373	D	44.1352	0
26602	381	D	29.7031	0
26602	382	D	79.5679	1
26602	386	D	73.9848	1
26603	305	A	54.5564	1
26603	319	A	70.9289	1
26603	320	A	79.5204	-1
26603	321	A	55.5504	0
26603	351	A	16.3527	1
26603	357	A	79.6033	1
26603	370	A	34.2369	0
26603	372	A	67.8875	0
26603	373	A	55.5046	1
26603	381	A	59.5275	1
26603	382	A	50.254	1
26603	386	A	32.9956	0
26603	305	B	71.3575	1
26603	319	B	78.6173	1
26603	320	B	76.3449	-1
26603	321	B	79.7637	0
26603	351	B	0.0118	1
26603	357	B	75.0006	1
26603	370	B	69.3591	1
26603	372	B	74.484	0
26603	373	B	77.4848	1
26603	381	B	74.0406	1
26603	382	B	72.4144	1
26603	386	B	70.8365	1
26603	305	C	79.2801	1
26603	319	C	71.6246	1
26603	320	C	70.6395	-1
26603	321	C	36.9326	1
26603	351	C	10.4292	1
26603	357	C	74.6763	1
26603	370	C	60.912	1
26603	372	C	61.0481	0
26603	373	C	66.7782	1
26603	381	C	79.4864	1
26603	382	C	62.6115	1
26603	386	C	38.6033	0
26603	305	D	73.1838	1
26603	319	D	34.3699	0
26603	320	D	74.9153	-1
26603	321	D	54.8102	0
26603	351	D	20.4851	-1
26603	357	D	79.5123	1
26603	370	D	59.909	1
26603	372	D	79.7049	0
26603	373	D	62.7312	1
26603	381	D	57.2552	1
26603	382	D	60.6512	1
26603	386	D	79.726	1
26604	305	A	75.7843	1
26604	319	A	74.7122	1
26604	320	A	78.2094	-1
26604	321	A	38.7911	1
26604	351	A	0.1937	1
26604	357	A	73.7298	1
26604	370	A	79.6063	1
26604	372	A	79.6061	0
26604	373	A	79.5134	1
26604	381	A	79.5897	1
26604	382	A	72.0116	1
26604	386	A	71.3718	1
26604	305	B	72.7152	1
26604	319	B	79.4998	1
26604	320	B	65.0838	-1
26604	321	B	26.9516	1
26604	351	B	47.4858	-1
26604	357	B	60.0162	1
26604	370	B	79.6045	1
26604	372	B	50.8554	0
26604	373	B	79.1888	1
26604	381	B	68.5666	1
26604	382	B	65.0702	1
26604	386	B	77.0174	1
26604	305	C	69.4837	1
26604	319	C	79.3548	1
26604	320	C	70.7589	-1
26604	321	C	60.7304	0
26604	351	C	8.1128	1
26604	357	C	79.5161	1
26604	370	C	77.7666	1
26604	372	C	67.0692	0
26604	373	C	69.6702	1
26604	381	C	73.506	1
26604	382	C	72.238	1
26604	386	C	46.5536	0
26604	305	D	78.2162	1
26604	319	D	70.7123	1
26604	320	D	79.5742	-1
26604	321	D	71.5735	0
26604	351	D	19.4439	1
26604	357	D	63.9698	1
26604	370	D	45.0493	0
26604	372	D	67.9907	0
26604	373	D	57.7975	1
26604	381	D	68.2801	1
26604	382	D	71.0953	1
26604	386	D	79.5201	1
26605	305	A	44.5498	0
26605	319	A	41.5664	0
26605	320	A	70.6936	-1
26605	321	A	79.3521	0
26605	351	A	2.6064	1
26605	357	A	76.2755	1
26605	370	A	73.3616	1
26605	372	A	79.5208	0
26605	373	A	42.6782	0
26605	381	A	69.4977	1
26605	382	A	63.6848	1
26605	386	A	66.8937	1
26605	305	B	58.0823	1
26605	319	B	74.5173	1
26605	320	B	79.7097	-1
26605	321	B	72.7745	0
26605	351	B	2.0026	1
26605	357	B	64.5502	1
26605	370	B	41.9738	0
26605	372	B	70.9541	0
26605	373	B	79.4265	1
26605	381	B	63.4891	1
26605	382	B	77.6846	1
26605	386	B	60.6525	1
26605	305	C	66.1034	1
26605	319	C	79.7756	1
26605	320	C	74.9828	-1
26605	321	C	64.0624	0
26605	351	C	20.0578	-1
26605	357	C	79.5503	1
26605	370	C	64.2557	1
26605	372	C	72.5287	0
26605	373	C	55.511	1
26605	381	C	70.8055	1
26605	382	C	78.3488	1
26605	386	C	57.8653	1
26605	305	D	79.2666	1
26605	319	D	50.3901	1
26605	320	D	79.4509	-1
26605	321	D	58.1624	0
26605	351	D	0.671	1
26605	357	D	68.6733	1
26605	370	D	56.8466	1
26605	372	D	79.4657	0
26605	373	D	79.4431	1
26605	381	D	76.9916	1
26605	382	D	79.5654	1
26605	386	D	79.5674	1
26606	305	A	65.7156	1
26606	319	A	40.3926	0
26606	320	A	79.6435	-1
26606	321	A	54.8175	0
26606	351	A	8.5909	1
26606	357	A	56.1034	1
26606	370	A	76.735	1
26606	372	A	43.5954	1
26606	373	A	31.6428	0
26606	381	A	67.7844	1
26606	382	A	65.8953	1
26606	386	A	79.3575	1
26606	305	B	79.5737	1
26606	319	B	78.1682	1
26606	320	B	51.7802	-1
26606	321	B	53.2496	0
26606	351	B	19.9939	1
26606	357	B	71.3628	1
26606	370	B	28.3801	0
26606	372	B	79.5596	0
26606	373	B	54.3884	1
26606	381	B	79.5616	1
26606	382	B	71.99	1
26606	386	B	79.6439	1
26606	305	C	69.1847	1
26606	319	C	72.5942	1
26606	320	C	50.7539	-1
26606	321	C	63.5471	0
26606	351	C	17.7671	1
26606	357	C	47.0187	0
26606	370	C	47.2833	0
26606	372	C	79.5729	0
26606	373	C	79.6683	1
26606	381	C	72.917	1
26606	382	C	61.4109	1
26606	386	C	54.8936	1
26606	305	D	79.5724	1
26606	319	D	67.4292	1
26606	320	D	61.5699	-1
26606	321	D	54.9867	0
26606	351	D	14.0256	1
26606	357	D	79.5946	1
26606	370	D	74.2957	1
26606	372	D	79.5314	0
26606	373	D	71.1751	1
26606	381	D	42.8616	0
26606	382	D	76.5687	1
26606	386	D	78.8334	1
26607	305	A	65.9119	1
26607	319	A	75.7036	1
26607	320	A	79.3302	-1
26607	321	A	74.2888	0
26607	351	A	4.136	1
26607	357	A	79.5621	1
26607	370	A	79.5292	1
26607	372	A	53.7942	0
26607	373	A	45.5963	0
26607	381	A	52.0258	1
26607	382	A	56.8287	1
26607	386	A	73.304	1
26607	305	B	46.2096	0
26607	319	B	79.6065	1
26607	320	B	77.3958	-1
26607	321	B	79.5936	0
26607	351	B	14.4343	1
26607	357	B	68.2104	1
26607	370	B	77.8751	1
26607	372	B	79.6299	0
26607	373	B	57.1475	1
26607	381	B	72.7033	1
26607	382	B	60.5298	1
26607	386	B	76.7489	1
26607	305	C	18.6884	-1
26607	319	C	79.8316	1
26607	320	C	56.1184	-1
26607	321	C	79.2284	0
26607	351	C	3.741	1
26607	357	C	79.5172	1
26607	370	C	61.968	1
26607	372	C	79.5582	0
26607	373	C	36.189	0
26607	381	C	79.4247	1
26607	382	C	71.807	1
26607	386	C	37.3752	0
26607	305	D	47.0854	0
26607	319	D	73.3942	1
26607	320	D	65.7851	-1
26607	321	D	29.7546	1
26607	351	D	10.8113	1
26607	357	D	71.5147	1
26607	370	D	79.0963	1
26607	372	D	64.7523	0
26607	373	D	72.4991	1
26607	381	D	41.5751	0
26607	382	D	79.5472	1
26607	386	D	79.5787	1
26608	305	A	30.8198	0
26608	319	A	79.2564	1
26608	320	A	79.7009	-1
26608	321	A	74.583	0
26608	351	A	3.7819	1
26608	357	A	36.3084	0
26608	370	A	74.0155	1
26608	372	A	40.3427	1
26608	373	A	41.3049	0
26608	381	A	79.5788	1
26608	382	A	53.2104	1
26608	386	A	43.7932	0
26608	305	B	73.247	1
26608	319	B	54.7605	1
26608	320	B	41.7257	-1
26608	321	B	60.751	0
26608	351	B	17.0351	1
26608	357	B	64.7087	1
26608	370	B	28.4109	0
26608	372	B	75.1264	0
26608	373	B	58.5956	1
26608	381	B	79.4915	1
26608	382	B	26.37	0
26608	386	B	42.806	0
26608	305	C	77.9345	1
26608	319	C	39.7091	0
26608	320	C	73.0142	-1
26608	321	C	70.2449	0
26608	351	C	8.9073	1
26608	357	C	79.5962	1
26608	370	C	70.1531	1
26608	372	C	1.1084	0
26608	373	C	60.1759	1
26608	381	C	53.3692	1
26608	382	C	79.619	1
26608	386	C	64.4214	1
26608	305	D	37.8141	0
26608	319	D	60.1447	1
26608	320	D	17.6401	1
26608	321	D	79.585	0
26608	351	D	14.808	1
26608	357	D	74.2837	1
26608	370	D	70.6333	1
26608	372	D	79.58	0
26608	373	D	79.5523	1
26608	381	D	70.1937	1
26608	382	D	76.1113	1
26608	386	D	53.447	1
26609	305	A	76.6477	1
26609	319	A	70.1873	1
26609	320	A	79.6226	-1
26609	321	A	78.1981	0
26609	351	A	11.6293	1
26609	357	A	79.5431	1
26609	370	A	25.0954	0
26609	372	A	70.7576	0
26609	373	A	79.4944	1
26609	381	A	40.6433	0
26609	382	A	69.8044	1
26609	386	A	72.4459	1
26609	305	B	79.5433	1
26609	319	B	79.5356	1
26609	320	B	73.8311	-1
26609	321	B	76.4236	0
26609	351	B	13.1049	1
26609	357	B	50.6569	1
26609	370	B	73.3726	1
26609	372	B	72.562	0
26609	373	B	50.4015	1
26609	381	B	79.5743	1
26609	382	B	43.3411	0
26609	386	B	78.8662	1
26609	305	C	65.6011	1
26609	319	C	22.0571	0
26609	320	C	62.4063	-1
26609	321	C	79.5414	0
26609	351	C	4.4184	1
26609	357	C	50.8511	1
26609	370	C	39.9568	0
26609	372	C	63.0431	0
26609	373	C	79.4581	1
26609	381	C	73.0814	1
26609	382	C	39.455	0
26609	386	C	43.6503	0
26609	305	D	73.5125	1
26609	319	D	61.6987	1
26609	320	D	55.8363	-1
26609	321	D	60.8344	0
26609	351	D	18.7914	1
26609	357	D	79.5788	1
26609	370	D	79.5827	1
26609	372	D	37.656	1
26609	373	D	62.6786	1
26609	381	D	79.5965	1
26609	382	D	75.8886	1
26609	386	D	79.247	1
26610	305	A	76.8924	1
26610	319	A	45.686	0
26610	320	A	44.1003	-1
26610	321	A	76.541	0
26610	351	A	2.6986	1
26610	357	A	47.5082	0
26610	370	A	76.5175	1
26610	372	A	53.3869	0
26610	373	A	69.7062	1
26610	381	A	73.1938	1
26610	382	A	79.556	1
26610	386	A	72.9494	1
26610	305	B	49.6219	0
26610	319	B	71.5612	1
26610	320	B	79.6421	-1
26610	321	B	79.5745	0
26610	351	B	14.1809	1
26610	357	B	74.2494	1
26610	370	B	79.5424	1
26610	372	B	71.1637	0
26610	373	B	57.0777	1
26610	381	B	79.5222	1
26610	382	B	67.5175	1
26610	386	B	78.6242	1
26610	305	C	56.1209	1
26610	319	C	63.8906	1
26610	320	C	39.16	-1
26610	321	C	31.7315	1
26610	351	C	10.0452	1
26610	357	C	79.4526	1
26610	370	C	75.1487	1
26610	372	C	73.2942	0
26610	373	C	79.565	1
26610	381	C	42.1332	0
26610	382	C	36.4659	0
26610	386	C	43.3327	0
26610	305	D	72.492	1
26610	319	D	73.8529	1
26610	320	D	41.719	-1
26610	321	D	27.4932	1
26610	351	D	12.4531	1
26610	357	D	73.0979	1
26610	370	D	71.5227	1
26610	372	D	70.1171	0
26610	373	D	76.8658	1
26610	381	D	79.4767	1
26610	382	D	74.4343	1
26610	386	D	76.8361	1
26611	305	A	61.8934	1
26611	319	A	57.9189	1
26611	320	A	72.9052	-1
26611	321	A	39.3228	1
26611	351	A	10.6216	1
26611	357	A	79.6303	1
26611	370	A	79.5599	1
26611	372	A	79.5474	0
26611	373	A	64.0797	1
26611	381	A	76.3279	1
26611	382	A	76.775	1
26611	386	A	79.5874	1
26611	305	B	79.229	1
26611	319	B	59.7071	1
26611	320	B	68.459	-1
26611	321	B	79.5803	0
26611	351	B	0.1899	1
26611	357	B	79.5357	1
26611	370	B	79.6283	1
26611	372	B	52.0168	0
26611	373	B	35.8724	0
26611	381	B	79.5314	1
26611	382	B	46.1791	0
26611	386	B	36.8681	0
26611	305	C	64.2656	1
26611	319	C	79.5239	1
26611	320	C	47.9527	-1
26611	321	C	79.5616	0
26611	351	C	9.0983	1
26611	357	C	47.187	0
26611	370	C	78.3779	1
26611	372	C	65.8025	0
26611	373	C	33.1782	0
26611	381	C	79.603	1
26611	382	C	63.6291	1
26611	386	C	37.0128	0
26611	305	D	35.5317	0
26611	319	D	69.224	1
26611	320	D	75.5191	-1
26611	321	D	64.3522	0
26611	351	D	2.7923	1
26611	357	D	49.0169	0
26611	370	D	79.3247	1
26611	372	D	33.8992	1
26611	373	D	73.4336	1
26611	381	D	79.376	1
26611	382	D	79.533	1
26611	386	D	20.2924	0
26612	305	A	79.5399	1
26612	319	A	44.3609	0
26612	320	A	69.2376	-1
26612	321	A	77.7295	0
26612	351	A	7.0517	1
26612	357	A	32.9324	0
26612	370	A	74.2004	1
26612	372	A	79.6975	0
26612	373	A	69.9929	1
26612	381	A	79.409	1
26612	382	A	65.5919	1
26612	386	A	79.5607	1
26612	305	B	74.5141	1
26612	319	B	52.7306	1
26612	320	B	73.6874	-1
26612	321	B	69.6022	0
26612	351	B	9.938	1
26612	357	B	73.0902	1
26612	370	B	39.9565	0
26612	372	B	79.5765	0
26612	373	B	53.642	1
26612	381	B	63.5705	1
26612	382	B	71.5725	1
26612	386	B	67.1929	1
26612	305	C	78.7142	1
26612	319	C	79.5375	1
26612	320	C	79.5389	-1
26612	321	C	72.7941	0
26612	351	C	3.7955	1
26612	357	C	73.2577	1
26612	370	C	60.4706	1
26612	372	C	73.1253	0
26612	373	C	77.0993	1
26612	381	C	66.4038	1
26612	382	C	57.3297	1
26612	386	C	63.6468	1
26612	305	D	64.1219	1
26612	319	D	79.5043	1
26612	320	D	23.551	-1
26612	321	D	55.9936	0
26612	351	D	38.4957	-1
26612	357	D	75.1781	1
26612	370	D	48.8254	0
26612	372	D	79.5993	0
26612	373	D	76.8192	1
26612	381	D	69.3398	1
26612	382	D	71.1557	1
26612	386	D	76.4161	1
26613	305	A	64.088	1
26613	319	A	42.1657	0
26613	320	A	79.5401	-1
26613	321	A	63.0001	0
26613	351	A	10.8937	1
26613	357	A	79.5604	1
26613	370	A	72.0018	1
26613	372	A	79.5963	0
26613	373	A	79.5422	1
26613	381	A	79.581	1
26613	382	A	55.6397	1
26613	386	A	57.0164	1
26613	305	B	66.2829	1
26613	319	B	79.6123	1
26613	320	B	78.8279	-1
26613	321	B	76.6178	0
26613	351	B	6.6387	1
26613	357	B	67.4127	1
26613	370	B	79.6406	1
26613	372	B	79.5853	0
26613	373	B	65.5365	1
26613	381	B	79.5488	1
26613	382	B	36.8381	0
26613	386	B	60.1429	1
26613	305	C	79.2396	1
26613	319	C	79.4784	1
26613	320	C	79.5204	-1
26613	321	C	62.9937	0
26613	351	C	20.5186	-1
26613	357	C	79.5281	1
26613	370	C	39.5112	0
26613	372	C	62.8359	0
26613	373	C	69.689	1
26613	381	C	41.6154	0
26613	382	C	77.3068	1
26613	386	C	42.9099	0
26613	305	D	67.6507	1
26613	319	D	38.1117	0
26613	320	D	62.9747	-1
26613	321	D	76.209	0
26613	351	D	3.5035	1
26613	357	D	36.0155	0
26613	370	D	67.4137	1
26613	372	D	68.9851	0
26613	373	D	73.2299	1
26613	381	D	50.2827	1
26613	382	D	77.9821	1
26613	386	D	67.4825	1
26614	305	A	79.5415	1
26614	319	A	19.6227	-1
26614	320	A	79.7305	-1
26614	321	A	78.3541	0
26614	351	A	4.5941	1
26614	357	A	44.8051	0
26614	370	A	52.6412	1
26614	372	A	58.1522	0
26614	373	A	70.1652	1
26614	381	A	79.6334	1
26614	382	A	64.9843	1
26614	386	A	35.9836	0
26614	305	B	72.0212	1
26614	319	B	72.0531	1
26614	320	B	72.9387	-1
26614	321	B	79.5647	0
26614	351	B	37.2662	-1
26614	357	B	79.5844	1
26614	370	B	79.4572	1
26614	372	B	69.8715	0
26614	373	B	79.1588	1
26614	381	B	72.3603	1
26614	382	B	79.6556	1
26614	386	B	79.6015	1
26614	305	C	72.8829	1
26614	319	C	67.9756	1
26614	320	C	58.8805	-1
26614	321	C	32.4713	1
26614	351	C	0.6375	1
26614	357	C	79.5318	1
26614	370	C	67.3844	1
26614	372	C	72.3808	0
26614	373	C	46.5434	0
26614	381	C	79.6929	1
26614	382	C	53.8023	1
26614	386	C	48.3242	0
26614	305	D	43.3028	0
26614	319	D	79.5695	1
26614	320	D	30.749	-1
26614	321	D	60.0187	0
26614	351	D	16.6382	1
26614	357	D	57.2193	1
26614	370	D	61.2982	1
26614	372	D	73.2135	0
26614	373	D	54.1347	1
26614	381	D	63.1184	1
26614	382	D	73.1409	1
26614	386	D	79.52	1
26615	305	A	79.6223	1
26615	319	A	46.0301	0
26615	320	A	71.7707	-1
26615	321	A	72.3198	0
26615	351	A	9.6951	1
26615	357	A	66.8211	1
26615	370	A	76.5132	1
26615	372	A	59.3427	0
26615	373	A	78.6797	1
26615	381	A	74.9508	1
26615	382	A	79.5652	1
26615	386	A	42.2564	0
26615	305	B	79.6278	1
26615	319	B	78.9605	1
26615	320	B	57.0367	-1
26615	321	B	50.4988	0
26615	351	B	4.9182	1
26615	357	B	28.3976	0
26615	370	B	70.0048	1
26615	372	B	79.6116	0
26615	373	B	71.4371	1
26615	381	B	69.536	1
26615	382	B	75.2265	1
26615	386	B	54.1909	1
26615	305	C	59.357	1
26615	319	C	66.9029	1
26615	320	C	79.5212	-1
26615	321	C	79.5419	0
26615	351	C	1.0516	1
26615	357	C	33.9304	0
26615	370	C	79.5225	1
26615	372	C	79.5594	0
26615	373	C	79.2788	1
26615	381	C	79.4794	1
26615	382	C	66.678	1
26615	386	C	68.7451	1
26615	305	D	32.0895	0
26615	319	D	77.792	1
26615	320	D	65.0528	-1
26615	321	D	79.5247	0
26615	351	D	0.1589	1
26615	357	D	49.1093	0
26615	370	D	73.596	1
26615	372	D	72.2448	0
26615	373	D	67.3662	1
26615	381	D	22.325	0
26615	382	D	78.175	1
26615	386	D	79.4962	1
26616	305	A	73.4756	1
26616	319	A	47.7299	0
26616	320	A	73.1977	-1
26616	321	A	79.5451	0
26616	351	A	11.3858	1
26616	357	A	72.4266	1
26616	370	A	9.3346	-1
26616	372	A	55.6234	0
26616	373	A	33.6886	0
26616	381	A	79.5832	1
26616	382	A	73.9222	1
26616	386	A	48.867	0
26616	305	B	64.8752	1
26616	319	B	73.2679	1
26616	320	B	66.0362	-1
26616	321	B	69.376	0
26616	351	B	44.1613	-1
26616	357	B	79.3051	1
26616	370	B	60.5119	1
26616	372	B	79.5622	0
26616	373	B	79.5796	1
26616	381	B	60.5984	1
26616	382	B	59.1522	1
26616	386	B	57.1771	1
26616	305	C	76.7351	1
26616	319	C	78.627	1
26616	320	C	75.8221	-1
26616	321	C	39.0813	1
26616	351	C	0.3354	1
26616	357	C	58.8334	1
26616	370	C	49.7572	0
26616	372	C	72.607	0
26616	373	C	79.195	1
26616	381	C	72.1502	1
26616	382	C	54.4988	1
26616	386	C	40.042	0
26616	305	D	30.7878	0
26616	319	D	33.139	0
26616	320	D	50.8922	-1
26616	321	D	79.6386	0
26616	351	D	6.8138	1
26616	357	D	79.617	1
26616	370	D	79.5176	1
26616	372	D	73.2882	0
26616	373	D	62.7544	1
26616	381	D	79.119	1
26616	382	D	73.6351	1
26616	386	D	57.5022	1
26617	305	A	79.4766	1
26617	319	A	77.228	1
26617	320	A	79.5774	-1
26617	321	A	57.6645	0
26617	351	A	9.4635	1
26617	357	A	61.273	1
26617	370	A	79.5676	1
26617	372	A	73.4181	0
26617	373	A	70.2253	1
26617	381	A	79.5525	1
26617	382	A	72.3166	1
26617	386	A	72.5171	1
26617	305	B	79.6351	1
26617	319	B	78.5637	1
26617	320	B	79.5928	-1
26617	321	B	66.7625	0
26617	351	B	14.6259	1
26617	357	B	44.7523	0
26617	370	B	75.9315	1
26617	372	B	65.8577	0
26617	373	B	62.6294	1
26617	381	B	79.5753	1
26617	382	B	49.2501	0
26617	386	B	59.8957	1
26617	305	C	60.3465	1
26617	319	C	52.5088	1
26617	320	C	59.0873	-1
26617	321	C	30.5513	1
26617	351	C	1.1389	1
26617	357	C	65.9816	1
26617	370	C	56.123	1
26617	372	C	73.2466	0
26617	373	C	79.5371	1
26617	381	C	72.8427	1
26617	382	C	37.852	0
26617	386	C	18.9094	-1
26617	305	D	43.9399	0
26617	319	D	72.0385	1
26617	320	D	69.2923	-1
26617	321	D	77.5595	0
26617	351	D	13.6234	1
26617	357	D	66.1743	1
26617	370	D	73.7515	1
26617	372	D	75.7877	0
26617	373	D	79.5313	1
26617	381	D	54.4024	1
26617	382	D	63.6428	1
26617	386	D	78.3561	1
26618	305	A	65.765	1
26618	319	A	67.7669	1
26618	320	A	21.2914	-1
26618	321	A	79.3819	0
26618	351	A	14.3022	1
26618	357	A	64.1698	1
26618	370	A	52.9032	1
26618	372	A	43.0293	1
26618	373	A	63.393	1
26618	381	A	79.2447	1
26618	382	A	79.5469	1
26618	386	A	70.3442	1
26618	305	B	79.5048	1
26618	319	B	58.1453	1
26618	320	B	39.835	-1
26618	321	B	62.418	0
26618	351	B	14.7179	1
26618	357	B	79.4222	1
26618	370	B	79.5445	1
26618	372	B	73.0104	0
26618	373	B	77.381	1
26618	381	B	71.785	1
26618	382	B	58.8444	1
26618	386	B	79.6628	1
26618	305	C	33.8785	0
26618	319	C	69.8801	1
26618	320	C	62.4131	-1
26618	321	C	72.1097	0
26618	351	C	0.527	1
26618	357	C	71.7127	1
26618	370	C	62.1909	1
26618	372	C	78.806	0
26618	373	C	72.5684	1
26618	381	C	56.7468	1
26618	382	C	63.09	1
26618	386	C	49.3738	0
26618	305	D	79.7739	1
26618	319	D	87.4241	1
26618	320	D	73.1553	-1
26618	321	D	79.0342	0
26618	351	D	7.0173	1
26618	357	D	39.0478	0
26618	370	D	79.5421	1
26618	372	D	73.5888	0
26618	373	D	78.4244	1
26618	381	D	79.6899	1
26618	382	D	79.6464	1
26618	386	D	73.9077	1
26619	305	A	56.0562	1
26619	319	A	76.4662	1
26619	320	A	62.0644	-1
26619	321	A	75.2616	0
26619	351	A	15.5939	1
26619	357	A	74.5733	1
26619	370	A	79.5489	1
26619	372	A	56.9856	0
26619	373	A	67.0114	1
26619	381	A	71.0469	1
26619	382	A	79.641	1
26619	386	A	75.7692	1
26619	305	B	70.5203	1
26619	319	B	79.3479	1
26619	320	B	79.5787	-1
26619	321	B	36.5241	1
26619	351	B	20.2531	-1
26619	357	B	68.8824	1
26619	370	B	71.7675	1
26619	372	B	79.5694	0
26619	373	B	78.4063	1
26619	381	B	79.4913	1
26619	382	B	50.1985	1
26619	386	B	63.8323	1
26619	305	C	79.6182	1
26619	319	C	42.1072	0
26619	320	C	49.0816	-1
26619	321	C	79.6129	0
26619	351	C	0.6056	1
26619	357	C	52.5828	1
26619	370	C	72.7984	1
26619	372	C	73.3534	0
26619	373	C	62.5501	1
26619	381	C	65.9695	1
26619	382	C	79.4119	1
26619	386	C	61.2994	1
26619	305	D	49.3318	0
26619	319	D	66.3036	1
26619	320	D	79.5847	-1
26619	321	D	79.5639	0
26619	351	D	8.652	1
26619	357	D	79.496	1
26619	370	D	62.8983	1
26619	372	D	60.0846	0
26619	373	D	48.9586	0
26619	381	D	75.1571	1
26619	382	D	67.8447	1
26619	386	D	43.0363	0
26620	305	A	66.9092	1
26620	319	A	77.4666	1
26620	320	A	67.5244	-1
26620	321	A	72.7391	0
26620	351	A	0.0	1
26620	357	A	76.2275	1
26620	370	A	79.5634	1
26620	372	A	79.5466	0
26620	373	A	69.0576	1
26620	381	A	73.0497	1
26620	382	A	79.5379	1
26620	386	A	54.2376	1
26620	305	B	78.0169	1
26620	319	B	72.8274	1
26620	320	B	73.8067	-1
26620	321	B	49.3028	1
26620	351	B	16.567	1
26620	357	B	79.492	1
26620	370	B	6.7566	-1
26620	372	B	51.2404	0
26620	373	B	42.1609	0
26620	381	B	79.5255	1
26620	382	B	78.692	1
26620	386	B	57.6009	1
26620	305	C	64.5971	1
26620	319	C	79.4225	1
26620	320	C	79.5315	-1
26620	321	C	37.7693	1
26620	351	C	0.9747	1
26620	357	C	62.9458	1
26620	370	C	31.8483	0
26620	372	C	6.6297	0
26620	373	C	79.5587	1
26620	381	C	79.5291	1
26620	382	C	75.9025	1
26620	386	C	50.892	1
26620	305	D	56.6535	1
26620	319	D	36.2889	0
26620	320	D	77.428	-1
26620	321	D	45.9224	1
26620	351	D	14.0061	1
26620	357	D	49.2235	0
26620	370	D	64.9381	1
26620	372	D	79.5621	0
26620	373	D	79.5854	1
26620	381	D	73.3681	1
26620	382	D	73.2134	1
26620	386	D	79.5538	1
26621	305	A	79.592	1
26621	319	A	32.4797	0
26621	320	A	52.206	-1
26621	321	A	24.3456	1
26621	351	A	6.1647	1
26621	357	A	79.5446	1
26621	370	A	64.3907	1
26621	372	A	79.6006	0
26621	373	A	79.397	1
26621	381	A	70.6219	1
26621	382	A	64.7586	1
26621	386	A	76.8334	1
26621	305	B	73.037	1
26621	319	B	51.216	1
26621	320	B	45.9377	-1
26621	321	B	34.7601	1
26621	351	B	11.3023	1
26621	357	B	71.1852	1
26621	370	B	72.4142	1
26621	372	B	72.8093	0
26621	373	B	79.4949	1
26621	381	B	39.7176	0
26621	382	B	35.5126	0
26621	386	B	55.9284	1
26621	305	C	79.5342	1
26621	319	C	68.7284	1
26621	320	C	79.5272	-1
26621	321	C	64.0337	0
26621	351	C	3.092	1
26621	357	C	73.9886	1
26621	370	C	79.5738	1
26621	372	C	58.5222	0
26621	373	C	79.5766	1
26621	381	C	79.573	1
26621	382	C	37.0225	0
26621	386	C	56.2017	1
26621	305	D	46.8266	0
26621	319	D	65.7668	1
26621	320	D	71.2673	-1
26621	321	D	68.5626	0
26621	351	D	14.3263	1
26621	357	D	55.5118	1
26621	370	D	64.4543	1
26621	372	D	71.7131	0
26621	373	D	67.4672	1
26621	381	D	73.8436	1
26621	382	D	79.5831	1
26621	386	D	55.5919	1
26622	305	A	34.6594	0
26622	319	A	54.9974	1
26622	320	A	74.2535	-1
26622	321	A	69.4869	0
26622	351	A	8.6185	1
26622	357	A	54.4288	1
26622	370	A	32.2252	0
26622	372	A	41.2227	1
26622	373	A	79.3332	1
26622	381	A	79.5176	1
26622	382	A	73.5291	1
26622	386	A	61.5978	1
26622	305	B	62.9273	1
26622	319	B	69.3121	1
26622	320	B	72.684	-1
26622	321	B	73.8603	0
26622	351	B	14.5793	1
26622	357	B	79.5262	1
26622	370	B	73.4583	1
26622	372	B	71.4282	0
26622	373	B	64.5295	1
26622	381	B	72.68	1
26622	382	B	44.5162	0
26622	386	B	45.6104	0
26622	305	C	56.5526	1
26622	319	C	49.1921	0
26622	320	C	73.3705	-1
26622	321	C	34.1543	1
26622	351	C	19.7527	1
26622	357	C	79.5598	1
26622	370	C	79.5497	1
26622	372	C	69.0757	0
26622	373	C	44.352	0
26622	381	C	75.6626	1
26622	382	C	73.0729	1
26622	386	C	55.3325	1
26622	305	D	33.5356	0
26622	319	D	46.9299	0
26622	320	D	69.7285	-1
26622	321	D	79.5939	0
26622	351	D	11.1055	1
26622	357	D	71.4552	1
26622	370	D	42.4566	0
26622	372	D	79.5977	0
26622	373	D	79.5101	1
26622	381	D	74.2148	1
26622	382	D	57.1524	1
26622	386	D	79.5821	1
26623	305	A	79.657	1
26623	319	A	71.3814	1
26623	320	A	79.5474	-1
26623	321	A	68.5642	0
26623	351	A	9.8487	1
26623	357	A	75.1569	1
26623	370	A	66.4252	1
26623	372	A	73.1551	0
26623	373	A	78.6719	1
26623	381	A	60.6716	1
26623	382	A	69.5041	1
26623	386	A	79.5282	1
26623	305	B	79.6406	1
26623	319	B	79.5615	1
26623	320	B	56.5596	-1
26623	321	B	64.8009	0
26623	351	B	16.6396	1
26623	357	B	60.3966	1
26623	370	B	67.6043	1
26623	372	B	63.1696	0
26623	373	B	70.448	1
26623	381	B	72.4352	1
26623	382	B	43.2972	0
26623	386	B	71.3155	1
26623	305	C	57.4113	1
26623	319	C	74.271	1
26623	320	C	7.4981	1
26623	321	C	79.5956	0
26623	351	C	11.9487	1
26623	357	C	25.1379	0
26623	370	C	64.8195	1
26623	372	C	79.5664	0
26623	373	C	79.5244	1
26623	381	C	74.4612	1
26623	382	C	69.5611	1
26623	386	C	50.2682	1
26623	305	D	79.5937	1
26623	319	D	79.6773	1
26623	320	D	79.6179	-1
26623	321	D	79.5541	0
26623	351	D	7.1474	1
26623	357	D	28.6203	0
26623	370	D	60.1558	1
26623	372	D	77.9452	0
26623	373	D	36.2183	0
26623	381	D	70.6326	1
26623	382	D	79.5918	1
26623	386	D	36.8667	0
26624	305	A	79.5366	1
26624	319	A	76.094	1
26624	320	A	79.4879	-1
26624	321	A	44.9741	1
26624	351	A	0.0157	1
26624	357	A	79.5135	1
26624	370	A	34.1792	0
26624	372	A	44.8584	1
26624	373	A	79.4865	1
26624	381	A	79.5836	1
26624	382	A	78.9504	1
26624	386	A	51.3487	1
26624	305	B	66.2466	1
26624	319	B	67.8942	1
26624	320	B	69.9699	-1
26624	321	B	79.5689	0
26624	351	B	8.7038	1
26624	357	B	67.0978	1
26624	370	B	66.7773	1
26624	372	B	42.7751	1
26624	373	B	67.0698	1
26624	381	B	48.1831	0
26624	382	B	56.0946	1
26624	386	B	67.2239	1
26624	305	C	79.4268	1
26624	319	C	79.4922	1
26624	320	C	79.6161	-1
26624	321	C	79.5685	0
26624	351	C	27.2886	-1
26624	357	C	79.5014	1
26624	370	C	56.1722	1
26624	372	C	79.6036	0
26624	373	C	68.9486	1
26624	381	C	26.9308	0
26624	382	C	57.2637	1
26624	386	C	54.5942	1
26624	305	D	70.2947	1
26624	319	D	76.0336	1
26624	320	D	79.5632	-1
26624	321	D	79.5606	0
26624	351	D	18.9031	1
26624	357	D	74.706	1
26624	370	D	45.9267	0
26624	372	D	79.4939	0
26624	373	D	79.5623	1
26624	381	D	79.5471	1
26624	382	D	73.707	1
26624	386	D	44.2095	0
26625	305	A	58.8992	1
26625	319	A	12.0955	-1
26625	320	A	34.5493	-1
26625	321	A	78.8481	0
26625	351	A	8.2427	1
26625	357	A	48.6917	0
26625	370	A	79.5961	1
26625	372	A	79.5724	0
26625	373	A	71.4486	1
26625	381	A	64.7386	1
26625	382	A	12.7347	-1
26625	386	A	79.5499	1
26625	305	B	74.8511	1
26625	319	B	64.6419	1
26625	320	B	50.7632	-1
26625	321	B	63.6527	0
26625	351	B	14.692	1
26625	357	B	54.3643	1
26625	370	B	79.544	1
26625	372	B	61.7655	0
26625	373	B	25.8108	0
26625	381	B	79.555	1
26625	382	B	45.0671	0
26625	386	B	58.7644	1
26625	305	C	78.5854	1
26625	319	C	75.7408	1
26625	320	C	64.0012	-1
26625	321	C	63.657	0
26625	351	C	9.1323	1
26625	357	C	44.7817	0
26625	370	C	79.5518	1
26625	372	C	56.715	0
26625	373	C	79.5236	1
26625	381	C	79.5698	1
26625	382	C	49.4712	0
26625	386	C	61.2273	1
26625	305	D	72.6965	1
26625	319	D	76.2231	1
26625	320	D	79.5668	-1
26625	321	D	78.8606	0
26625	351	D	13.5481	1
26625	357	D	50.0644	1
26625	370	D	27.7916	0
26625	372	D	66.1635	0
26625	373	D	64.642	1
26625	381	D	79.5562	1
26625	382	D	65.5429	1
26625	386	D	78.3902	1
26626	305	A	79.5427	1
26626	319	A	68.6896	1
26626	320	A	79.5435	-1
26626	321	A	73.2555	0
26626	351	A	3.5404	1
26626	357	A	79.4745	1
26626	370	A	73.8416	1
26626	372	A	79.5607	0
26626	373	A	36.3383	0
26626	381	A	79.5898	1
26626	382	A	63.4697	1
26626	386	A	79.5256	1
26626	305	B	79.5593	1
26626	319	B	79.5978	1
26626	320	B	36.7011	-1
26626	321	B	79.5836	0
26626	351	B	1.3734	1
26626	357	B	79.5245	1
26626	370	B	79.5646	1
26626	372	B	79.4042	0
26626	373	B	39.2034	0
26626	381	B	67.6852	1
26626	382	B	44.1283	0
26626	386	B	74.7451	1
26626	305	C	70.89	1
26626	319	C	71.0278	1
26626	320	C	48.1123	-1
26626	321	C	67.4131	0
26626	351	C	8.7422	1
26626	357	C	79.5624	1
26626	370	C	32.4226	0
26626	372	C	79.5738	0
26626	373	C	67.5306	1
26626	381	C	50.3282	1
26626	382	C	45.6609	0
26626	386	C	46.4664	0
26626	305	D	79.5543	1
26626	319	D	79.5764	1
26626	320	D	79.5862	-1
26626	321	D	70.0926	0
26626	351	D	13.1618	1
26626	357	D	79.5333	1
26626	370	D	72.1456	1
26626	372	D	79.5666	0
26626	373	D	79.5734	1
26626	381	D	78.9816	1
26626	382	D	69.0722	1
26626	386	D	72.9677	1
26627	305	A	58.5566	1
26627	319	A	71.0656	1
26627	320	A	71.3352	-1
26627	321	A	79.7145	0
26627	351	A	16.5772	1
26627	357	A	47.5144	0
26627	370	A	78.4171	1
26627	372	A	71.9336	0
26627	373	A	66.984	1
26627	381	A	79.5955	1
26627	382	A	68.5187	1
26627	386	A	29.2148	0
26627	305	B	73.9628	1
26627	319	B	50.7859	1
26627	320	B	44.5028	-1
26627	321	B	65.8911	0
26627	351	B	7.9882	1
26627	357	B	72.1158	1
26627	370	B	66.7281	1
26627	372	B	72.5187	0
26627	373	B	57.4734	1
26627	381	B	62.7622	1
26627	382	B	79.4456	1
26627	386	B	61.1111	1
26627	305	C	73.5677	1
26627	319	C	43.3001	0
26627	320	C	79.3998	-1
26627	321	C	40.5999	1
26627	351	C	0.6003	1
26627	357	C	48.9621	0
26627	370	C	54.4276	1
26627	372	C	69.137	0
26627	373	C	78.333	1
26627	381	C	59.5466	1
26627	382	C	37.1797	0
26627	386	C	44.4563	0
26627	305	D	39.2672	0
26627	319	D	16.6303	-1
26627	320	D	74.5159	-1
26627	321	D	79.6579	0
26627	351	D	14.5939	1
26627	357	D	71.24	1
26627	370	D	79.5935	1
26627	372	D	76.717	0
26627	373	D	79.2149	1
26627	381	D	70.5878	1
26627	382	D	63.736	1
26627	386	D	60.1507	1
26628	305	A	37.1358	0
26628	319	A	49.1346	0
26628	320	A	79.5864	-1
26628	321	A	46.3881	1
26628	351	A	17.7856	1
26628	357	A	63.0927	1
26628	370	A	79.3961	1
26628	372	A	72.9241	0
26628	373	A	72.3064	1
26628	381	A	38.217	0
26628	382	A	79.528	1
26628	386	A	77.6245	1
26628	305	B	69.5299	1
26628	319	B	79.3625	1
26628	320	B	47.691	-1
26628	321	B	79.5671	0
26628	351	B	22.3319	-1
26628	357	B	79.5782	1
26628	370	B	73.7814	1
26628	372	B	67.3003	0
26628	373	B	46.9145	0
26628	381	B	39.9926	0
26628	382	B	36.5583	0
26628	386	B	79.6418	1
26628	305	C	79.5946	1
26628	319	C	73.4778	1
26628	320	C	61.6445	-1
26628	321	C	69.2434	0
26628	351	C	16.5161	1
26628	357	C	40.4146	0
26628	370	C	79.4	1
26628	372	C	79.642	0
26628	373	C	79.7298	1
26628	381	C	74.3307	1
26628	382	C	71.2255	1
26628	386	C	62.7683	1
26628	305	D	78.3154	1
26628	319	D	42.937	0
26628	320	D	25.9402	-1
26628	321	D	70.5097	0
26628	351	D	17.4619	1
26628	357	D	30.409	0
26628	370	D	60.6116	1
26628	372	D	72.7041	0
26628	373	D	67.9452	1
26628	381	D	79.5844	1
26628	382	D	73.5234	1
26628	386	D	62.2363	1
26629	305	A	72.7492	1
26629	319	A	74.0699	1
26629	320	A	79.5852	-1
26629	321	A	72.4366	0
26629	351	A	0.7688	1
26629	357	A	79.6713	1
26629	370	A	57.2397	1
26629	372	A	66.2575	0
26629	373	A	32.8155	0
26629	381	A	67.7678	1
26629	382	A	72.8271	1
26629	386	A	32.0474	0
26629	305	B	75.6702	1
26629	319	B	59.4308	1
26629	320	B	64.8809	-1
26629	321	B	79.5572	0
26629	351	B	7.3703	1
26629	357	B	51.5596	1
26629	370	B	72.4379	1
26629	372	B	70.193	0
26629	373	B	50.129	1
26629	381	B	32.4	0
26629	382	B	79.5024	1
26629	386	B	71.5719	1
26629	305	C	62.6629	1
26629	319	C	57.9534	1
26629	320	C	30.5778	-1
26629	321	C	47.0708	1
26629	351	C	16.3638	1
26629	357	C	63.3657	1
26629	370	C	74.3797	1
26629	372	C	68.0592	0
26629	373	C	34.0861	0
26629	381	C	79.5345	1
26629	382	C	72.0262	1
26629	386	C	54.3796	1
26629	305	D	72.0254	1
26629	319	D	65.8154	1
26629	320	D	26.6585	-1
26629	321	D	74.1944	0
26629	351	D	11.0557	1
26629	357	D	77.8737	1
26629	370	D	69.5378	1
26629	372	D	79.5044	0
26629	373	D	73.3837	1
26629	381	D	76.5057	1
26629	382	D	69.9316	1
26629	386	D	79.5123	1
26630	305	A	67.8756	1
26630	319	A	58.5133	1
26630	320	A	64.0262	-1
26630	321	A	54.0385	0
26630	351	A	16.1473	1
26630	357	A	66.9026	1
26630	370	A	56.6413	1
26630	372	A	79.5749	0
26630	373	A	52.0555	1
26630	381	A	72.9826	1
26630	382	A	73.0655	1
26630	386	A	45.482	0
26630	305	B	79.5358	1
26630	319	B	60.5804	1
26630	320	B	72.1926	-1
26630	321	B	79.5171	0
26630	351	B	15.1567	1
26630	357	B	79.5775	1
26630	370	B	79.4515	1
26630	372	B	79.5301	0
26630	373	B	79.5204	1
26630	381	B	79.5259	1
26630	382	B	46.9636	0
26630	386	B	73.7361	1
26630	305	C	79.4444	1
26630	319	C	76.3585	1
26630	320	C	77.8813	-1
26630	321	C	52.2705	0
26630	351	C	4.5936	1
26630	357	C	64.7668	1
26630	370	C	51.8301	1
26630	372	C	79.4896	0
26630	373	C	73.9735	1
26630	381	C	59.0702	1
26630	382	C	52.6405	1
26630	386	C	62.4439	1
26630	305	D	16.4912	-1
26630	319	D	79.5785	1
26630	320	D	75.2202	-1
26630	321	D	79.4765	0
26630	351	D	14.4997	1
26630	357	D	78.3372	1
26630	370	D	70.4734	1
26630	372	D	79.4157	0
26630	373	D	48.7963	0
26630	381	D	75.6931	1
26630	382	D	35.2369	0
26630	386	D	50.9293	1
26631	305	A	70.4948	1
26631	319	A	77.0675	1
26631	320	A	69.8168	-1
26631	321	A	70.2097	0
26631	351	A	10.0088	1
26631	357	A	57.9429	1
26631	370	A	42.8873	0
26631	372	A	37.7324	1
26631	373	A	56.7477	1
26631	381	A	75.2667	1
26631	382	A	62.4575	1
26631	386	A	79.4738	1
26631	305	B	66.8126	1
26631	319	B	79.6021	1
26631	320	B	59.536	-1
26631	321	B	62.0946	0
26631	351	B	15.1729	1
26631	357	B	45.0276	0
26631	370	B	74.8116	1
26631	372	B	79.6124	0
26631	373	B	79.5708	1
26631	381	B	73.9892	1
26631	382	B	58.8183	1
26631	386	B	70.5683	1
26631	305	C	74.4619	1
26631	319	C	79.5582	1
26631	320	C	79.5558	-1
26631	321	C	63.8474	0
26631	351	C	10.7105	1
26631	357	C	79.5886	1
26631	370	C	68.8621	1
26631	372	C	79.5394	0
26631	373	C	61.5352	1
26631	381	C	71.0337	1
26631	382	C	61.7707	1
26631	386	C	48.3616	0
26631	305	D	67.8049	1
26631	319	D	79.6624	1
26631	320	D	68.6492	-1
26631	321	D	79.6263	0
26631	351	D	20.1954	-1
26631	357	D	60.4045	1
26631	370	D	74.898	1
26631	372	D	43.9581	1
26631	373	D	79.5879	1
26631	381	D	79.5479	1
26631	382	D	79.625	1
26631	386	D	79.3549	1
26632	305	A	63.6819	1
26632	319	A	53.3964	1
26632	320	A	79.502	-1
26632	321	A	63.7806	0
26632	351	A	3.3974	1
26632	357	A	53.0866	1
26632	370	A	77.54	1
26632	372	A	67.215	0
26632	373	A	60.4588	1
26632	381	A	64.5428	1
26632	382	A	74.6246	1
26632	386	A	78.0935	1
26632	305	B	74.2928	1
26632	319	B	72.1643	1
26632	320	B	74.6791	-1
26632	321	B	56.3282	0
26632	351	B	10.0061	1
26632	357	B	79.5835	1
26632	370	B	40.6659	0
26632	372	B	20.9463	1
26632	373	B	8.0965	-1
26632	381	B	74.5089	1
26632	382	B	35.8306	0
26632	386	B	79.5734	1
26632	305	C	59.8937	1
26632	319	C	72.4859	1
26632	320	C	79.4262	-1
26632	321	C	74.4793	0
26632	351	C	14.5718	1
26632	357	C	45.836	0
26632	370	C	36.3807	0
26632	372	C	35.4988	1
26632	373	C	79.5971	1
26632	381	C	79.5114	1
26632	382	C	41.4991	0
26632	386	C	56.3944	1
26632	305	D	20.9374	0
26632	319	D	79.5181	1
26632	320	D	79.5472	-1
26632	321	D	79.6141	0
26632	351	D	8.2642	1
26632	357	D	68.9669	1
26632	370	D	79.6169	1
26632	372	D	76.7407	0
26632	373	D	72.5413	1
26632	381	D	79.5151	1
26632	382	D	78.1967	1
26632	386	D	77.7365	1
26633	305	A	79.5482	1
26633	319	A	72.3377	1
26633	320	A	27.4409	-1
26633	321	A	59.4277	0
26633	351	A	4.9582	1
26633	357	A	51.9992	1
26633	370	A	72.5015	1
26633	372	A	79.4876	0
26633	373	A	23.7042	0
26633	381	A	51.2227	1
26633	382	A	79.6259	1
26633	386	A	79.6002	1
26633	305	B	56.7344	1
26633	319	B	57.2496	1
26633	320	B	47.8443	-1
26633	321	B	46.6551	1
26633	351	B	19.3082	1
26633	357	B	73.0042	1
26633	370	B	79.4684	1
26633	372	B	24.0078	1
26633	373	B	46.3693	0
26633	381	B	79.5206	1
26633	382	B	33.8412	0
26633	386	B	79.0749	1
26633	305	C	69.1507	1
26633	319	C	57.033	1
26633	320	C	25.1065	-1
26633	321	C	65.6589	0
26633	351	C	2.219	1
26633	357	C	74.6884	1
26633	370	C	31.0208	0
26633	372	C	72.3981	0
26633	373	C	46.1562	0
26633	381	C	58.3252	1
26633	382	C	78.4396	1
26633	386	C	42.5614	0
26633	305	D	67.4137	1
26633	319	D	79.5901	1
26633	320	D	79.5362	-1
26633	321	D	79.5732	0
26633	351	D	15.1671	1
26633	357	D	32.9438	0
26633	370	D	77.1331	1
26633	372	D	72.6223	0
26633	373	D	79.3704	1
26633	381	D	44.7645	0
26633	382	D	66.6445	1
26633	386	D	73.4557	1
26634	305	A	66.3973	1
26634	319	A	67.865	1
26634	320	A	54.9036	-1
26634	321	A	72.1805	0
26634	351	A	28.4142	-1
26634	357	A	79.5749	1
26634	370	A	60.4666	1
26634	372	A	79.6649	0
26634	373	A	65.6823	1
26634	381	A	73.0699	1
26634	382	A	79.7364	1
26634	386	A	47.833	0
26634	305	B	75.6751	1
26634	319	B	74.7918	1
26634	320	B	79.5879	-1
26634	321	B	54.7693	0
26634	351	B	5.4429	1
26634	357	B	79.6403	1
26634	370	B	74.5953	1
26634	372	B	62.5791	0
26634	373	B	74.7686	1
26634	381	B	47.5272	0
26634	382	B	49.4567	0
26634	386	B	74.444	1
26634	305	C	60.6572	1
26634	319	C	79.4984	1
26634	320	C	49.9453	-1
26634	321	C	79.6225	0
26634	351	C	1.4459	1
26634	357	C	42.8213	0
26634	370	C	79.4613	1
26634	372	C	79.4988	0
26634	373	C	79.5603	1
26634	381	C	79.5599	1
26634	382	C	70.4411	1
26634	386	C	51.7648	1
26634	305	D	58.1214	1
26634	319	D	47.1333	0
26634	320	D	57.0601	-1
26634	321	D	51.5639	0
26634	351	D	8.0078	1
26634	357	D	58.2881	1
26634	370	D	40.7604	0
26634	372	D	50.1069	0
26634	373	D	79.6228	1
26634	381	D	68.6779	1
26634	382	D	70.0874	1
26634	386	D	50.7934	1
26635	305	A	79.5875	1
26635	319	A	47.6665	0
26635	320	A	54.9412	-1
26635	321	A	49.5687	1
26635	351	A	8.912	1
26635	357	A	79.2077	1
26635	370	A	79.6084	1
26635	372	A	79.5301	0
26635	373	A	65.1933	1
26635	381	A	65.7838	1
26635	382	A	78.5545	1
26635	386	A	71.1416	1
26635	305	B	58.9945	1
26635	319	B	35.7461	0
26635	320	B	79.4738	-1
26635	321	B	75.2709	0
26635	351	B	13.808	1
26635	357	B	73.5184	1
26635	370	B	79.0547	1
26635	372	B	73.8128	0
26635	373	B	72.0327	1
26635	381	B	40.9304	0
26635	382	B	30.9911	0
26635	386	B	61.4226	1
26635	305	C	63.0467	1
26635	319	C	79.3024	1
26635	320	C	73.2236	-1
26635	321	C	71.244	0
26635	351	C	6.8346	1
26635	357	C	61.9742	1
26635	370	C	53.2624	1
26635	372	C	79.4256	0
26635	373	C	79.6162	1
26635	381	C	73.9201	1
26635	382	C	72.0929	1
26635	386	C	62.486	1
26635	305	D	79.5837	1
26635	319	D	79.5786	1
26635	320	D	62.8272	-1
26635	321	D	72.9147	0
26635	351	D	8.8462	1
26635	357	D	44.1603	0
26635	370	D	70.5388	1
26635	372	D	73.1957	0
26635	373	D	79.5694	1
26635	381	D	79.628	1
26635	382	D	71.5712	1
26635	386	D	79.6253	1
26636	305	A	63.3219	1
26636	319	A	79.5603	1
26636	320	A	64.5217	-1
26636	321	A	60.9722	0
26636	351	A	2.853	1
26636	357	A	72.0925	1
26636	370	A	79.5844	1
26636	372	A	74.4678	0
26636	373	A	37.1094	0
26636	381	A	51.9542	1
26636	382	A	72.2751	1
26636	386	A	79.5654	1
26636	305	B	79.5689	1
26636	319	B	72.3106	1
26636	320	B	33.9429	-1
26636	321	B	67.9591	0
26636	351	B	16.5685	1
26636	357	B	79.5453	1
26636	370	B	79.5545	1
26636	372	B	53.0901	0
26636	373	B	74.0874	1
26636	381	B	79.5677	1
26636	382	B	40.6773	0
26636	386	B	72.9886	1
26636	305	C	0.9487	-1
26636	319	C	74.0557	1
26636	320	C	64.0873	-1
26636	321	C	74.493	0
26636	351	C	6.5261	1
26636	357	C	79.5871	1
26636	370	C	51.1355	1
26636	372	C	54.1234	0
26636	373	C	32.4975	0
26636	381	C	79.5792	1
26636	382	C	58.8442	1
26636	386	C	27.8077	0
26636	305	D	50.2757	1
26636	319	D	25.3595	0
26636	320	D	79.5582	-1
26636	321	D	39.7578	1
26636	351	D	11.5059	1
26636	357	D	72.262	1
26636	370	D	79.5766	1
26636	372	D	70.9022	0
26636	373	D	78.2409	1
26636	381	D	79.4514	1
26636	382	D	65.4981	1
26636	386	D	79.0721	1
26637	305	A	74.4269	1
26637	319	A	55.6216	1
26637	320	A	79.5505	-1
26637	321	A	29.155	1
26637	351	A	9.3885	1
26637	357	A	52.5005	1
26637	370	A	79.5446	1
26637	372	A	74.1853	0
26637	373	A	79.5455	1
26637	381	A	51.8609	1
26637	382	A	74.3491	1
26637	386	A	79.4981	1
26637	305	B	76.9668	1
26637	319	B	59.5692	1
26637	320	B	42.3885	-1
26637	321	B	73.1809	0
26637	351	B	14.0434	1
26637	357	B	73.0429	1
26637	370	B	79.5275	1
26637	372	B	68.4783	0
26637	373	B	56.5281	1
26637	381	B	58.4765	1
26637	382	B	53.6018	1
26637	386	B	49.1625	0
26637	305	C	79.5256	1
26637	319	C	44.6169	0
26637	320	C	79.6048	-1
26637	321	C	75.8898	0
26637	351	C	2.5855	1
26637	357	C	79.5703	1
26637	370	C	76.3098	1
26637	372	C	53.8336	0
26637	373	C	45.5174	0
26637	381	C	42.9056	0
26637	382	C	75.1301	1
26637	386	C	51.2654	1
26637	305	D	79.6095	1
26637	319	D	78.5485	1
26637	320	D	39.4495	-1
26637	321	D	79.5591	0
26637	351	D	12.8442	1
26637	357	D	70.8302	1
26637	370	D	56.355	1
26637	372	D	79.5709	0
26637	373	D	79.564	1
26637	381	D	78.6587	1
26637	382	D	60.5065	1
26637	386	D	79.5802	1
26638	305	A	54.7342	1
26638	319	A	76.7134	1
26638	320	A	79.4329	-1
26638	321	A	63.8706	0
26638	351	A	7.9491	1
26638	357	A	33.1392	0
26638	370	A	50.4305	1
26638	372	A	72.6202	0
26638	373	A	75.5652	1
26638	381	A	50.4602	1
26638	382	A	45.4613	0
26638	386	A	59.7208	1
26638	305	B	79.5737	1
26638	319	B	59.8469	1
26638	320	B	47.6353	-1
26638	321	B	76.9105	0
26638	351	B	13.6114	1
26638	357	B	48.4649	0
26638	370	B	74.8349	1
26638	372	B	79.5182	0
26638	373	B	52.8954	1
26638	381	B	79.73	1
26638	382	B	79.6966	1
26638	386	B	78.3841	1
26638	305	C	65.7276	1
26638	319	C	73.6629	1
26638	320	C	75.1094	-1
26638	321	C	44.6963	1
26638	351	C	10.7722	1
26638	357	C	48.2269	0
26638	370	C	79.5572	1
26638	372	C	79.5707	0
26638	373	C	54.7993	1
26638	381	C	77.1491	1
26638	382	C	44.3661	0
26638	386	C	60.1092	1
26638	305	D	77.8026	1
26638	319	D	74.4778	1
26638	320	D	70.0303	-1
26638	321	D	57.7329	0
26638	351	D	15.4563	1
26638	357	D	79.5665	1
26638	370	D	75.3801	1
26638	372	D	28.2248	1
26638	373	D	79.042	1
26638	381	D	79.5081	1
26638	382	D	79.5097	1
26638	386	D	63.9528	1
26639	305	A	79.5728	1
26639	319	A	24.8194	0
26639	320	A	79.5508	-1
26639	321	A	55.6887	0
26639	351	A	5.424	1
26639	357	A	79.5578	1
26639	370	A	50.2284	1
26639	372	A	22.5214	1
26639	373	A	37.4904	0
26639	381	A	79.5382	1
26639	382	A	25.9163	0
26639	386	A	60.8718	1
26639	305	B	72.4572	1
26639	319	B	72.6644	1
26639	320	B	75.0706	-1
26639	321	B	54.2162	0
26639	351	B	15.2249	1
26639	357	B	55.7045	1
26639	370	B	52.2825	1
26639	372	B	74.9714	0
26639	373	B	53.5722	1
26639	381	B	79.6196	1
26639	382	B	60.3891	1
26639	386	B	70.0704	1
26639	305	C	79.6739	1
26639	319	C	79.5966	1
26639	320	C	61.5871	-1
26639	321	C	79.526	0
26639	351	C	32.4974	-1
26639	357	C	79.5145	1
26639	370	C	49.0916	0
26639	372	C	62.4153	0
26639	373	C	73.1954	1
26639	381	C	79.5326	1
26639	382	C	79.5382	1
26639	386	C	22.5854	0
26639	305	D	79.6041	1
26639	319	D	31.1667	0
26639	320	D	51.0132	-1
26639	321	D	77.4086	0
26639	351	D	11.9747	1
26639	357	D	72.7668	1
26639	370	D	72.3573	1
26639	372	D	76.8089	0
26639	373	D	73.1976	1
26639	381	D	72.1648	1
26639	382	D	73.4457	1
26639	386	D	57.153	1
26640	305	A	62.4605	1
26640	319	A	29.4716	0
26640	320	A	79.654	-1
26640	321	A	45.9341	1
26640	351	A	27.933	-1
26640	357	A	66.4811	1
26640	370	A	59.6897	1
26640	372	A	79.5655	0
26640	373	A	29.4805	0
26640	381	A	62.5241	1
26640	382	A	71.3796	1
26640	386	A	73.3492	1
26640	305	B	66.9419	1
26640	319	B	46.1414	0
26640	320	B	69.4055	-1
26640	321	B	79.6181	0
26640	351	B	10.4422	1
26640	357	B	79.5072	1
26640	370	B	79.5328	1
26640	372	B	70.3691	0
26640	373	B	72.7373	1
26640	381	B	60.9835	1
26640	382	B	40.37	0
26640	386	B	79.4633	1
26640	305	C	37.7652	0
26640	319	C	74.749	1
26640	320	C	78.4847	-1
26640	321	C	44.9378	1
26640	351	C	2.8832	1
26640	357	C	78.1579	1
26640	370	C	73.3805	1
26640	372	C	79.5323	0
26640	373	C	67.6969	1
26640	381	C	71.0629	1
26640	382	C	32.3192	0
26640	386	C	36.3967	0
26640	305	D	29.8822	0
26640	319	D	21.7217	0
26640	320	D	42.505	-1
26640	321	D	68.2939	0
26640	351	D	14.5055	1
26640	357	D	79.5721	1
26640	370	D	79.5703	1
26640	372	D	79.5259	0
26640	373	D	79.5822	1
26640	381	D	79.6401	1
26640	382	D	69.0896	1
26640	386	D	79.5876	1
26641	305	A	76.0975	1
26641	319	A	34.6178	0
26641	320	A	79.6178	-1
26641	321	A	62.2633	0
26641	351	A	9.8397	1
26641	357	A	74.6377	1
26641	370	A	58.9877	1
26641	372	A	79.4099	0
26641	373	A	77.8176	1
26641	381	A	78.6844	1
26641	382	A	61.5067	1
26641	386	A	79.6162	1
26641	305	B	79.5336	1
26641	319	B	70.5239	1
26641	320	B	63.934	-1
26641	321	B	76.9701	0
26641	351	B	1.7751	1
26641	357	B	73.5632	1
26641	370	B	72.936	1
26641	372	B	50.9256	0
26641	373	B	79.3232	1
26641	381	B	72.329	1
26641	382	B	31.0182	0
26641	386	B	79.5543	1
26641	305	C	45.5911	0
26641	319	C	79.4922	1
26641	320	C	59.9401	-1
26641	321	C	79.5823	0
26641	351	C	0.3147	1
26641	357	C	71.1888	1
26641	370	C	79.5806	1
26641	372	C	79.516	0
26641	373	C	79.5479	1
26641	381	C	79.5622	1
26641	382	C	79.5814	1
26641	386	C	37.6301	0
26641	305	D	79.6003	1
26641	319	D	54.3708	1
26641	320	D	79.5927	-1
26641	321	D	57.7893	0
26641	351	D	16.1395	1
26641	357	D	79.6747	1
26641	370	D	78.6648	1
26641	372	D	79.428	0
26641	373	D	79.5635	1
26641	381	D	35.6597	0
26641	382	D	72.8476	1
26641	386	D	46.9674	0
26642	305	A	66.8406	1
26642	319	A	62.8923	1
26642	320	A	79.5212	-1
26642	321	A	79.5679	0
26642	351	A	0.418	1
26642	357	A	49.0651	0
26642	370	A	46.3715	0
26642	372	A	71.4414	0
26642	373	A	79.5779	1
26642	381	A	79.6843	1
26642	382	A	76.5335	1
26642	386	A	59.5771	1
26642	305	B	77.742	1
26642	319	B	79.582	1
26642	320	B	72.4886	-1
26642	321	B	72.5837	0
26642	351	B	19.2002	1
26642	357	B	67.7188	1
26642	370	B	79.5908	1
26642	372	B	79.5436	0
26642	373	B	42.9524	0
26642	381	B	74.8788	1
26642	382	B	60.1412	1
26642	386	B	79.6788	1
26642	305	C	79.4625	1
26642	319	C	79.4548	1
26642	320	C	63.2455	-1
26642	321	C	79.5416	0
26642	351	C	1.0221	1
26642	357	C	79.5535	1
26642	370	C	28.8575	0
26642	372	C	79.5541	0
26642	373	C	79.6685	1
26642	381	C	24.4359	0
26642	382	C	63.6631	1
26642	386	C	57.0584	1
26642	305	D	50.2977	1
26642	319	D	74.5457	1
26642	320	D	79.6429	-1
26642	321	D	50.4933	0
26642	351	D	17.3598	1
26642	357	D	73.2321	1
26642	370	D	32.4266	0
26642	372	D	73.9438	0
26642	373	D	79.5278	1
26642	381	D	68.172	1
26642	382	D	58.8968	1
26642	386	D	78.4376	1
26643	305	A	79.4403	1
26643	319	A	79.5901	1
26643	320	A	75.8017	-1
26643	321	A	72.3755	0
26643	351	A	6.2229	1
26643	357	A	79.5287	1
26643	370	A	45.4639	0
26643	372	A	45.8189	1
26643	373	A	79.5533	1
26643	381	A	79.5964	1
26643	382	A	79.2262	1
26643	386	A	70.3571	1
26643	305	B	73.8905	1
26643	319	B	79.5118	1
26643	320	B	57.2254	-1
26643	321	B	70.1615	0
26643	351	B	38.404	-1
26643	357	B	63.3689	1
26643	370	B	73.7882	1
26643	372	B	56.2719	0
26643	373	B	57.2181	1
26643	381	B	59.9548	1
26643	382	B	56.4318	1
26643	386	B	55.774	1
26643	305	C	79.5735	1
26643	319	C	79.5721	1
26643	320	C	64.5454	-1
26643	321	C	79.3872	0
26643	351	C	5.4988	1
26643	357	C	55.5673	1
26643	370	C	28.6266	0
26643	372	C	79.4931	0
26643	373	C	57.4886	1
26643	381	C	54.2185	1
26643	382	C	41.3091	0
26643	386	C	54.2743	1
26643	305	D	79.5521	1
26643	319	D	70.7884	1
26643	320	D	48.9703	-1
26643	321	D	71.9797	0
26643	351	D	9.4679	1
26643	357	D	67.607	1
26643	370	D	73.5054	1
26643	372	D	28.408	1
26643	373	D	40.2514	0
26643	381	D	74.7105	1
26643	382	D	79.4533	1
26643	386	D	65.9048	1
26644	305	A	73.1901	1
26644	319	A	43.913	0
26644	320	A	79.5241	-1
26644	321	A	67.5745	0
26644	351	A	34.7129	-1
26644	357	A	72.8527	1
26644	370	A	79.5838	1
26644	372	A	39.9002	1
26644	373	A	36.662	0
26644	381	A	79.1297	1
26644	382	A	68.6155	1
26644	386	A	72.6672	1
26644	305	B	79.4534	1
26644	319	B	55.6697	1
26644	320	B	73.2289	-1
26644	321	B	72.6232	0
26644	351	B	15.8748	1
26644	357	B	79.585	1
26644	370	B	79.5903	1
26644	372	B	73.6405	0
26644	373	B	62.4593	1
26644	381	B	79.6151	1
26644	382	B	72.4932	1
26644	386	B	79.5185	1
26644	305	C	50.7446	1
26644	319	C	79.6257	1
26644	320	C	79.6092	-1
26644	321	C	79.5612	0
26644	351	C	8.919	1
26644	357	C	79.6141	1
26644	370	C	79.5121	1
26644	372	C	79.5733	0
26644	373	C	48.9079	0
26644	381	C	79.5947	1
26644	382	C	73.1442	1
26644	386	C	57.7618	1
26644	305	D	35.7237	0
26644	319	D	68.1176	1
26644	320	D	79.6091	-1
26644	321	D	68.0505	0
26644	351	D	12.2589	1
26644	357	D	29.7663	0
26644	370	D	63.0938	1
26644	372	D	72.552	0
26644	373	D	79.2065	1
26644	381	D	79.5657	1
26644	382	D	69.6599	1
26644	386	D	77.3038	1
26645	305	A	53.5955	1
26645	319	A	71.4298	1
26645	320	A	49.403	-1
26645	321	A	54.9436	0
26645	351	A	16.6209	1
26645	357	A	79.5467	1
26645	370	A	72.6407	1
26645	372	A	64.8576	0
26645	373	A	72.4084	1
26645	381	A	62.7226	1
26645	382	A	79.5274	1
26645	386	A	79.5158	1
26645	305	B	48.9558	0
26645	319	B	74.3737	1
26645	320	B	71.1302	-1
26645	321	B	79.5064	0
26645	351	B	12.2074	1
26645	357	B	47.6979	0
26645	370	B	72.2039	1
26645	372	B	79.5484	0
26645	373	B	47.1995	0
26645	381	B	79.6328	1
26645	382	B	76.6746	1
26645	386	B	60.4765	1
26645	305	C	79.4786	1
26645	319	C	64.9093	1
26645	320	C	75.999	-1
26645	321	C	79.5294	0
26645	351	C	7.2976	1
26645	357	C	79.5	1
26645	370	C	55.3361	1
26645	372	C	79.582	0
26645	373	C	67.9851	1
26645	381	C	69.6166	1
26645	382	C	69.6686	1
26645	386	C	13.0214	-1
26645	305	D	45.3272	0
26645	319	D	64.6737	1
26645	320	D	45.1571	-1
26645	321	D	62.758	0
26645	351	D	23.0896	-1
26645	357	D	79.6146	1
26645	370	D	79.2028	1
26645	372	D	64.9776	0
26645	373	D	79.2592	1
26645	381	D	50.3585	1
26645	382	D	58.6577	1
26645	386	D	79.6751	1
26646	305	A	53.9305	1
26646	319	A	72.6286	1
26646	320	A	79.4833	-1
26646	321	A	79.531	0
26646	351	A	9.9197	1
26646	357	A	78.208	1
26646	370	A	79.0211	1
26646	372	A	32.4385	1
26646	373	A	32.5855	0
26646	381	A	71.1003	1
26646	382	A	43.1843	0
26646	386	A	79.5219	1
26646	305	B	79.5209	1
26646	319	B	78.6992	1
26646	320	B	73.8334	-1
26646	321	B	72.1962	0
26646	351	B	11.7372	1
26646	357	B	78.8925	1
26646	370	B	79.5724	1
26646	372	B	77.0808	0
26646	373	B	62.8085	1
26646	381	B	72.7435	1
26646	382	B	79.6962	1
26646	386	B	79.4975	1
26646	305	C	68.6994	1
26646	319	C	77.337	1
26646	320	C	73.4713	-1
26646	321	C	74.1661	0
26646	351	C	3.4109	1
26646	357	C	65.4607	1
26646	370	C	40.9148	0
26646	372	C	71.867	0
26646	373	C	73.9778	1
26646	381	C	60.4547	1
26646	382	C	68.4836	1
26646	386	C	39.3811	0
26646	305	D	61.7913	1
26646	319	D	79.5511	1
26646	320	D	79.6225	-1
26646	321	D	63.7177	0
26646	351	D	13.3485	1
26646	357	D	65.6507	1
26646	370	D	79.5544	1
26646	372	D	79.5248	0
26646	373	D	37.393	0
26646	381	D	79.5228	1
26646	382	D	73.0227	1
26646	386	D	58.8361	1
26647	305	A	66.8791	1
26647	319	A	67.7885	1
26647	320	A	56.9477	-1
26647	321	A	74.7489	0
26647	351	A	7.1614	1
26647	357	A	68.99	1
26647	370	A	79.5367	1
26647	372	A	79.5939	0
26647	373	A	68.2873	1
26647	381	A	73.1681	1
26647	382	A	61.2849	1
26647	386	A	53.2214	1
26647	305	B	79.5348	1
26647	319	B	36.7479	0
26647	320	B	72.7075	-1
26647	321	B	66.5734	0
26647	351	B	12.1483	1
26647	357	B	62.1879	1
26647	370	B	79.5739	1
26647	372	B	58.9498	0
26647	373	B	71.8231	1
26647	381	B	67.1751	1
26647	382	B	42.5873	0
26647	386	B	79.5771	1
26647	305	C	66.0314	1
26647	319	C	72.4373	1
26647	320	C	62.8158	-1
26647	321	C	66.4662	0
26647	351	C	3.6437	1
26647	357	C	64.4598	1
26647	370	C	51.1194	1
26647	372	C	79.5868	0
26647	373	C	63.9861	1
26647	381	C	79.5211	1
26647	382	C	71.2701	1
26647	386	C	15.8854	-1
26647	305	D	66.5447	1
26647	319	D	72.8483	1
26647	320	D	52.4959	-1
26647	321	D	69.7677	0
26647	351	D	19.14	1
26647	357	D	59.8759	1
26647	370	D	67.2726	1
26647	372	D	79.5501	0
26647	373	D	69.3851	1
26647	381	D	29.5423	0
26647	382	D	66.1228	1
26647	386	D	79.5794	1
26648	305	A	79.5398	1
26648	319	A	68.5461	1
26648	320	A	46.0748	-1
26648	321	A	74.1872	0
26648	351	A	5.0678	1
26648	357	A	71.2382	1
26648	370	A	79.493	1
26648	372	A	75.708	0
26648	373	A	54.1397	1
26648	381	A	75.6338	1
26648	382	A	73.8812	1
26648	386	A	76.5122	1
26648	305	B	79.55	1
26648	319	B	79.6368	1
26648	320	B	71.174	-1
26648	321	B	43.4391	1
26648	351	B	36.905	-1
26648	357	B	72.4022	1
26648	370	B	79.5739	1
26648	372	B	74.4265	0
26648	373	B	50.0574	1
26648	381	B	79.5674	1
26648	382	B	44.272	0
26648	386	B	73.9389	1
26648	305	C	41.6336	0
26648	319	C	67.9461	1
26648	320	C	79.5404	-1
26648	321	C	63.0724	0
26648	351	C	13.473	1
26648	357	C	79.5394	1
26648	370	C	79.5601	1
26648	372	C	79.5784	0
26648	373	C	63.3525	1
26648	381	C	52.2987	1
26648	382	C	79.6445	1
26648	386	C	54.4964	1
26648	305	D	73.4222	1
26648	319	D	79.5472	1
26648	320	D	73.8575	-1
26648	321	D	79.5101	0
26648	351	D	8.6106	1
26648	357	D	70.8476	1
26648	370	D	77.8895	1
26648	372	D	75.2945	0
26648	373	D	69.918	1
26648	381	D	79.5802	1
26648	382	D	64.6677	1
26648	386	D	63.4252	1
26649	305	A	53.2106	1
26649	319	A	79.5781	1
26649	320	A	79.5752	-1
26649	321	A	20.789	1
26649	351	A	5.6294	1
26649	357	A	72.2505	1
26649	370	A	61.7304	1
26649	372	A	50.0309	0
26649	373	A	79.4792	1
26649	381	A	79.5878	1
26649	382	A	54.3805	1
26649	386	A	67.499	1
26649	305	B	44.8136	0
26649	319	B	45.3471	0
26649	320	B	78.3296	-1
26649	321	B	45.0854	1
26649	351	B	17.4087	1
26649	357	B	78.6593	1
26649	370	B	61.1801	1
26649	372	B	43.8303	1
26649	373	B	70.67	1
26649	381	B	79.5521	1
26649	382	B	74.353	1
26649	386	B	63.7835	1
26649	305	C	79.5252	1
26649	319	C	79.5808	1
26649	320	C	10.101	1
26649	321	C	62.2251	0
26649	351	C	6.5764	1
26649	357	C	72.9703	1
26649	370	C	79.4913	1
26649	372	C	50.9517	0
26649	373	C	79.606	1
26649	381	C	79.5552	1
26649	382	C	50.8329	1
26649	386	C	36.8379	0
26649	305	D	55.7302	1
26649	319	D	68.9939	1
26649	320	D	49.0656	-1
26649	321	D	78.6937	0
26649	351	D	14.704	1
26649	357	D	71.3464	1
26649	370	D	68.4184	1
26649	372	D	79.6181	0
26649	373	D	79.4997	1
26649	381	D	62.2331	1
26649	382	D	71.3431	1
26649	386	D	72.5885	1
26650	305	A	65.6201	1
26650	319	A	79.5791	1
26650	320	A	49.7088	-1
26650	321	A	72.4329	0
26650	351	A	8.7981	1
26650	357	A	72.8853	1
26650	370	A	67.6987	1
26650	372	A	59.5365	0
26650	373	A	72.2986	1
26650	381	A	47.1839	0
26650	382	A	61.8826	1
26650	386	A	59.4685	1
26650	305	B	75.4805	1
26650	319	B	67.3043	1
26650	320	B	67.1617	-1
26650	321	B	53.495	0
26650	351	B	11.7058	1
26650	357	B	79.5418	1
26650	370	B	70.1371	1
26650	372	B	72.4831	0
26650	373	B	54.9783	1
26650	381	B	79.5486	1
26650	382	B	18.5423	-1
26650	386	B	49.7048	0
26650	305	C	73.3958	1
26650	319	C	73.4105	1
26650	320	C	79.5866	-1
26650	321	C	78.3923	0
26650	351	C	1.6962	1
26650	357	C	79.5599	1
26650	370	C	3.5948	-1
26650	372	C	79.5781	0
26650	373	C	53.9338	1
26650	381	C	69.5103	1
26650	382	C	65.13	1
26650	386	C	19.0428	-1
26650	305	D	79.4255	1
26650	319	D	61.5508	1
26650	320	D	73.7829	-1
26650	321	D	48.8707	1
26650	351	D	17.3598	1
26650	357	D	79.5778	1
26650	370	D	71.8002	1
26650	372	D	14.3501	0
26650	373	D	77.9862	1
26650	381	D	79.5866	1
26650	382	D	48.8544	0
26650	386	D	75.3971	1
26651	305	A	79.5073	1
26651	319	A	21.1983	0
26651	320	A	45.3888	-1
26651	321	A	68.6682	0
26651	351	A	1.9469	1
26651	357	A	71.8432	1
26651	370	A	72.9265	1
26651	372	A	79.5967	0
26651	373	A	70.4681	1
26651	381	A	53.6603	1
26651	382	A	35.8484	0
26651	386	A	77.673	1
26651	305	B	79.6631	1
26651	319	B	46.6252	0
26651	320	B	79.5937	-1
26651	321	B	79.6326	0
26651	351	B	10.0464	1
26651	357	B	64.4695	1
26651	370	B	74.5783	1
26651	372	B	79.4355	0
26651	373	B	79.4777	1
26651	381	B	79.5317	1
26651	382	B	79.5242	1
26651	386	B	79.1685	1
26651	305	C	77.8046	1
26651	319	C	77.3268	1
26651	320	C	79.6653	-1
26651	321	C	79.5541	0
26651	351	C	16.3889	1
26651	357	C	48.6669	0
26651	370	C	79.4916	1
26651	372	C	55.82	0
26651	373	C	79.688	1
26651	381	C	68.5361	1
26651	382	C	36.7463	0
26651	386	C	61.0031	1
26651	305	D	73.3796	1
26651	319	D	62.1222	1
26651	320	D	46.7529	-1
26651	321	D	79.5901	0
26651	351	D	10.0435	1
26651	357	D	79.4009	1
26651	370	D	65.8967	1
26651	372	D	57.9296	0
26651	373	D	59.4229	1
26651	381	D	79.6127	1
26651	382	D	10.9125	-1
26651	386	D	78.8807	1
26652	305	A	35.3163	0
26652	319	A	79.5971	1
26652	320	A	79.446	-1
26652	321	A	79.5307	0
26652	351	A	4.4688	1
26652	357	A	79.5624	1
26652	370	A	66.8306	1
26652	372	A	61.7423	0
26652	373	A	58.157	1
26652	381	A	47.4117	0
26652	382	A	43.4054	0
26652	386	A	54.1002	1
26652	305	B	72.3032	1
26652	319	B	79.3228	1
26652	320	B	75.2572	-1
26652	321	B	66.9786	0
26652	351	B	15.2842	1
26652	357	B	53.1712	1
26652	370	B	52.8684	1
26652	372	B	56.3666	0
26652	373	B	46.1458	0
26652	381	B	79.536	1
26652	382	B	63.3236	1
26652	386	B	79.6034	1
26652	305	C	63.1635	1
26652	319	C	74.6851	1
26652	320	C	68.7195	-1
26652	321	C	79.6082	0
26652	351	C	6.6272	1
26652	357	C	63.9632	1
26652	370	C	78.231	1
26652	372	C	68.2153	0
26652	373	C	75.412	1
26652	381	C	79.4876	1
26652	382	C	51.0965	1
26652	386	C	30.5448	0
26652	305	D	72.1706	1
26652	319	D	63.7341	1
26652	320	D	79.5301	-1
26652	321	D	63.0224	0
26652	351	D	6.1906	1
26652	357	D	37.4672	0
26652	370	D	75.7695	1
26652	372	D	79.4864	0
26652	373	D	73.2317	1
26652	381	D	74.2137	1
26652	382	D	68.1503	1
26652	386	D	75.6578	1
26653	305	A	77.3852	1
26653	319	A	52.1925	1
26653	320	A	79.603	-1
26653	321	A	79.4784	0
26653	351	A	2.63	1
26653	357	A	79.4321	1
26653	370	A	73.0935	1
26653	372	A	79.5293	0
26653	373	A	12.3116	-1
26653	381	A	45.5533	0
26653	382	A	79.5753	1
26653	386	A	65.6943	1
26653	305	B	73.103	1
26653	319	B	70.5007	1
26653	320	B	79.6821	-1
26653	321	B	79.6349	0
26653	351	B	13.7998	1
26653	357	B	72.1851	1
26653	370	B	38.9739	0
26653	372	B	75.2552	0
26653	373	B	75.2331	1
26653	381	B	77.5795	1
26653	382	B	63.0365	1
26653	386	B	71.9613	1
26653	305	C	60.4071	1
26653	319	C	70.4734	1
26653	320	C	68.9088	-1
26653	321	C	39.6577	1
26653	351	C	3.4725	1
26653	357	C	79.5868	1
26653	370	C	45.6802	0
26653	372	C	78.8401	0
26653	373	C	71.0943	1
26653	381	C	47.9353	0
26653	382	C	79.5373	1
26653	386	C	40.0533	0
26653	305	D	64.4059	1
26653	319	D	49.1285	0
26653	320	D	38.9169	-1
26653	321	D	79.3813	0
26653	351	D	16.4407	1
26653	357	D	74.3493	1
26653	370	D	79.5272	1
26653	372	D	23.9026	1
26653	373	D	40.3898	0
26653	381	D	71.5779	1
26653	382	D	79.6309	1
26653	386	D	79.5672	1
26654	305	A	79.5322	1
26654	319	A	60.0826	1
26654	320	A	33.0662	-1
26654	321	A	64.0833	0
26654	351	A	36.6905	-1
26654	357	A	79.5566	1
26654	370	A	41.4918	0
26654	372	A	71.7005	0
26654	373	A	73.0715	1
26654	381	A	64.599	1
26654	382	A	53.1313	1
26654	386	A	64.8162	1
26654	305	B	79.5529	1
26654	319	B	59.4918	1
26654	320	B	74.3117	-1
26654	321	B	63.7505	0
26654	351	B	8.4998	1
26654	357	B	40.6968	0
26654	370	B	64.1324	1
26654	372	B	69.7571	0
26654	373	B	0.5863	-1
26654	381	B	75.4446	1
26654	382	B	35.7865	0
26654	386	B	43.7026	0
26654	305	C	75.0411	1
26654	319	C	74.644	1
26654	320	C	69.7097	-1
26654	321	C	71.8502	0
26654	351	C	19.7405	1
26654	357	C	52.6591	1
26654	370	C	59.4356	1
26654	372	C	57.8315	0
26654	373	C	53.7065	1
26654	381	C	79.5689	1
26654	382	C	72.3728	1
26654	386	C	25.4221	0
26654	305	D	54.2742	1
26654	319	D	71.2913	1
26654	320	D	45.6968	-1
26654	321	D	73.564	0
26654	351	D	11.5949	1
26654	357	D	79.2345	1
26654	370	D	76.6452	1
26654	372	D	79.559	0
26654	373	D	62.8663	1
26654	381	D	62.0406	1
26654	382	D	79.5343	1
26654	386	D	79.582	1
26655	305	A	77.2409	1
26655	319	A	77.7757	1
26655	320	A	79.5182	-1
26655	321	A	76.7411	0
26655	351	A	6.55	1
26655	357	A	25.2532	0
26655	370	A	56.3058	1
26655	372	A	79.5651	0
26655	373	A	79.5303	1
26655	381	A	79.5445	1
26655	382	A	79.5154	1
26655	386	A	62.9553	1
26655	305	B	64.6274	1
26655	319	B	79.5666	1
26655	320	B	47.9855	-1
26655	321	B	79.5248	0
26655	351	B	14.5969	1
26655	357	B	55.4877	1
26655	370	B	77.0866	1
26655	372	B	21.5972	1
26655	373	B	70.0508	1
26655	381	B	79.5384	1
26655	382	B	74.8035	1
26655	386	B	58.149	1
26655	305	C	58.1642	1
26655	319	C	50.4521	1
26655	320	C	79.6122	-1
26655	321	C	78.8714	0
26655	351	C	9.9893	1
26655	357	C	79.5676	1
26655	370	C	78.7213	1
26655	372	C	72.0127	0
26655	373	C	73.2078	1
26655	381	C	69.2403	1
26655	382	C	34.8994	0
26655	386	C	57.8294	1
26655	305	D	52.0937	1
26655	319	D	79.5585	1
26655	320	D	37.3158	-1
26655	321	D	71.5412	0
26655	351	D	15.682	1
26655	357	D	79.5816	1
26655	370	D	64.636	1
26655	372	D	79.5936	0
26655	373	D	79.5733	1
26655	381	D	75.9567	1
26655	382	D	79.5517	1
26655	386	D	79.5553	1
26656	305	A	70.0197	1
26656	319	A	58.105	1
26656	320	A	78.2496	-1
26656	321	A	71.6146	0
26656	351	A	9.3814	1
26656	357	A	69.2886	1
26656	370	A	78.1619	1
26656	372	A	62.8326	0
26656	373	A	76.7667	1
26656	381	A	56.1705	1
26656	382	A	76.2188	1
26656	386	A	78.5199	1
26656	305	B	68.6833	1
26656	319	B	76.5532	1
26656	320	B	79.4849	-1
26656	321	B	79.5568	0
26656	351	B	17.4728	1
26656	357	B	33.6087	0
26656	370	B	72.1494	1
26656	372	B	34.7635	1
26656	373	B	72.3677	1
26656	381	B	79.57	1
26656	382	B	65.4008	1
26656	386	B	31.5158	0
26656	305	C	61.5255	1
26656	319	C	79.4265	1
26656	320	C	79.6639	-1
26656	321	C	38.3513	1
26656	351	C	1.2636	1
26656	357	C	79.4975	1
26656	370	C	79.5529	1
26656	372	C	54.9761	0
26656	373	C	62.7108	1
26656	381	C	52.3793	1
26656	382	C	62.7539	1
26656	386	C	2.7228	-1
26656	305	D	34.6185	0
26656	319	D	79.3552	1
26656	320	D	75.0735	-1
26656	321	D	57.312	0
26656	351	D	3.6792	1
26656	357	D	79.5719	1
26656	370	D	72.6253	1
26656	372	D	55.8125	0
26656	373	D	12.7762	-1
26656	381	D	79.5847	1
26656	382	D	45.7965	0
26656	386	D	21.1929	0
26657	305	A	79.6892	1
26657	319	A	76.36	1
26657	320	A	45.8682	-1
26657	321	A	18.7781	0
26657	351	A	6.0157	1
26657	357	A	60.2912	1
26657	370	A	79.5846	1
26657	372	A	35.7443	1
26657	373	A	70.1232	1
26657	381	A	67.3046	1
26657	382	A	79.5511	1
26657	386	A	79.6092	1
26657	305	B	68.4388	1
26657	319	B	79.5831	1
26657	320	B	76.9717	-1
26657	321	B	73.0807	0
26657	351	B	20.8159	-1
26657	357	B	40.455	0
26657	370	B	44.848	0
26657	372	B	79.5675	0
26657	373	B	62.4568	1
26657	381	B	79.5459	1
26657	382	B	29.4738	0
26657	386	B	58.7265	1
26657	305	C	79.2366	1
26657	319	C	74.5858	1
26657	320	C	76.7769	-1
26657	321	C	64.2465	0
26657	351	C	4.2562	1
26657	357	C	71.7862	1
26657	370	C	79.5845	1
26657	372	C	61.7403	0
26657	373	C	60.3017	1
26657	381	C	79.5547	1
26657	382	C	67.8765	1
26657	386	C	48.504	0
26657	305	D	79.521	1
26657	319	D	52.5765	1
26657	320	D	79.5983	-1
26657	321	D	66.1433	0
26657	351	D	9.7471	1
26657	357	D	78.8871	1
26657	370	D	79.6362	1
26657	372	D	79.6084	0
26657	373	D	67.5004	1
26657	381	D	72.6608	1
26657	382	D	72.6026	1
26657	386	D	79.6408	1
26658	305	A	43.7172	0
26658	319	A	79.4961	1
26658	320	A	50.609	-1
26658	321	A	78.9633	0
26658	351	A	16.5582	1
26658	357	A	76.683	1
26658	370	A	79.5519	1
26658	372	A	78.6104	0
26658	373	A	57.9301	1
26658	381	A	79.3943	1
26658	382	A	72.5573	1
26658	386	A	79.5788	1
26658	305	B	63.2048	1
26658	319	B	79.5995	1
26658	320	B	55.0467	-1
26658	321	B	79.5626	0
26658	351	B	12.5339	1
26658	357	B	77.0476	1
26658	370	B	51.9466	1
26658	372	B	71.3487	0
26658	373	B	65.6013	1
26658	381	B	79.5829	1
26658	382	B	75.7571	1
26658	386	B	51.6017	1
26658	305	C	79.5363	1
26658	319	C	74.5707	1
26658	320	C	27.6985	-1
26658	321	C	69.4415	0
26658	351	C	10.4373	1
26658	357	C	49.0751	0
26658	370	C	79.4749	1
26658	372	C	59.67	0
26658	373	C	79.5963	1
26658	381	C	79.5772	1
26658	382	C	51.2123	1
26658	386	C	42.1496	0
26658	305	D	73.5456	1
26658	319	D	79.6438	1
26658	320	D	30.8895	-1
26658	321	D	76.8228	0
26658	351	D	16.1743	1
26658	357	D	79.6491	1
26658	370	D	71.6362	1
26658	372	D	77.5112	0
26658	373	D	78.2939	1
26658	381	D	76.472	1
26658	382	D	52.3504	1
26658	386	D	61.7889	1
26659	305	A	66.9254	1
26659	319	A	35.3226	0
26659	320	A	78.8637	-1
26659	321	A	73.6345	0
26659	351	A	1.1495	1
26659	357	A	67.1894	1
26659	370	A	79.5446	1
26659	372	A	72.3348	0
26659	373	A	27.6586	0
26659	381	A	79.5851	1
26659	382	A	49.3921	0
26659	386	A	73.349	1
26659	305	B	67.5448	1
26659	319	B	79.5852	1
26659	320	B	59.6576	-1
26659	321	B	44.5872	1
26659	351	B	13.1499	1
26659	357	B	65.1507	1
26659	370	B	57.3742	1
26659	372	B	79.5319	0
26659	373	B	76.9635	1
26659	381	B	79.5887	1
26659	382	B	48.3425	0
26659	386	B	55.1923	1
26659	305	C	71.706	1
26659	319	C	79.5979	1
26659	320	C	68.8845	-1
26659	321	C	79.6189	0
26659	351	C	2.0122	1
26659	357	C	14.3148	-1
26659	370	C	68.5995	1
26659	372	C	79.5822	0
26659	373	C	46.4398	0
26659	381	C	79.6317	1
26659	382	C	73.9328	1
26659	386	C	48.2867	0
26659	305	D	71.1182	1
26659	319	D	79.1675	1
26659	320	D	63.0568	-1
26659	321	D	34.9852	1
26659	351	D	14.4204	1
26659	357	D	64.1915	1
26659	370	D	79.5955	1
26659	372	D	79.5426	0
26659	373	D	66.6129	1
26659	381	D	63.5884	1
26659	382	D	70.0341	1
26659	386	D	54.9966	1
26660	305	A	60.8949	1
26660	319	A	63.1044	1
26660	320	A	77.6844	-1
26660	321	A	29.8869	1
26660	351	A	1.7012	1
26660	357	A	53.2341	1
26660	370	A	77.4673	1
26660	372	A	68.7384	0
26660	373	A	79.5824	1
26660	381	A	67.8364	1
26660	382	A	61.2708	1
26660	386	A	51.4926	1
26660	305	B	43.8059	0
26660	319	B	79.5031	1
26660	320	B	59.8161	-1
26660	321	B	79.5564	0
26660	351	B	18.0805	1
26660	357	B	79.599	1
26660	370	B	64.2387	1
26660	372	B	49.0127	1
26660	373	B	44.7555	0
26660	381	B	79.587	1
26660	382	B	31.3028	0
26660	386	B	66.2958	1
26660	305	C	73.6036	1
26660	319	C	79.5073	1
26660	320	C	79.6513	-1
26660	321	C	73.9349	0
26660	351	C	5.1865	1
26660	357	C	79.0197	1
26660	370	C	79.5226	1
26660	372	C	79.621	0
26660	373	C	79.5213	1
26660	381	C	79.5913	1
26660	382	C	72.3309	1
26660	386	C	59.1554	1
26660	305	D	79.5451	1
26660	319	D	66.7144	1
26660	320	D	79.6435	-1
26660	321	D	54.3539	0
26660	351	D	5.9295	1
26660	357	D	65.864	1
26660	370	D	72.7917	1
26660	372	D	79.6049	0
26660	373	D	46.3124	0
26660	381	D	54.4845	1
26660	382	D	49.9052	0
26660	386	D	79.2958	1
26661	305	A	52.4216	1
26661	319	A	53.5316	1
26661	320	A	79.4824	-1
26661	321	A	50.877	0
26661	351	A	5.2723	1
26661	357	A	38.7503	0
26661	370	A	69.1082	1
26661	372	A	37.9685	1
26661	373	A	41.4399	0
26661	381	A	43.1064	0
26661	382	A	79.5038	1
26661	386	A	73.1563	1
26661	305	B	76.3836	1
26661	319	B	43.2567	0
26661	320	B	38.1358	-1
26661	321	B	71.8349	0
26661	351	B	6.2686	1
26661	357	B	78.7898	1
26661	370	B	79.599	1
26661	372	B	50.5838	0
26661	373	B	54.4592	1
26661	381	B	72.4587	1
26661	382	B	16.9066	-1
26661	386	B	79.461	1
26661	305	C	73.2202	1
26661	319	C	74.2348	1
26661	320	C	76.2088	-1
26661	321	C	69.418	0
26661	351	C	1.6458	1
26661	357	C	72.4461	1
26661	370	C	54.1775	1
26661	372	C	79.4825	0
26661	373	C	72.2782	1
26661	381	C	77.783	1
26661	382	C	63.5466	1
26661	386	C	48.9589	0
26661	305	D	67.3968	1
26661	319	D	16.5118	-1
26661	320	D	59.9565	-1
26661	321	D	77.0065	0
26661	351	D	7.59	1
26661	357	D	51.6125	1
26661	370	D	71.4844	1
26661	372	D	78.6877	0
26661	373	D	54.4166	1
26661	381	D	53.1076	1
26661	382	D	48.2769	0
26661	386	D	57.8418	1
26662	305	A	58.136	1
26662	319	A	79.5835	1
26662	320	A	39.9134	-1
26662	321	A	78.7109	0
26662	351	A	11.0903	1
26662	357	A	78.0668	1
26662	370	A	61.9288	1
26662	372	A	79.5925	0
26662	373	A	43.5944	0
26662	381	A	79.4919	1
26662	382	A	79.5567	1
26662	386	A	79.551	1
26662	305	B	79.5168	1
26662	319	B	74.1512	1
26662	320	B	73.301	-1
26662	321	B	79.4028	0
26662	351	B	1.9549	1
26662	357	B	58.8719	1
26662	370	B	31.5107	0
26662	372	B	65.5227	0
26662	373	B	69.7095	1
26662	381	B	46.6809	0
26662	382	B	73.8832	1
26662	386	B	43.6966	0
26662	305	C	50.2421	1
26662	319	C	74.4409	1
26662	320	C	63.6553	-1
26662	321	C	22.1653	1
26662	351	C	1.7073	1
26662	357	C	55.2627	1
26662	370	C	79.5525	1
26662	372	C	72.3685	0
26662	373	C	51.1752	1
26662	381	C	52.7313	1
26662	382	C	35.7587	0
26662	386	C	7.4507	-1
26662	305	D	65.1775	1
26662	319	D	79.5415	1
26662	320	D	79.5756	-1
26662	321	D	77.1356	0
26662	351	D	15.6776	1
26662	357	D	68.3545	1
26662	370	D	79.5789	1
26662	372	D	79.5611	0
26662	373	D	47.4505	0
26662	381	D	79.578	1
26662	382	D	79.5875	1
26662	386	D	72.5352	1
26663	305	A	73.0792	1
26663	319	A	73.1558	1
26663	320	A	74.2056	-1
26663	321	A	64.3447	0
26663	351	A	6.3515	1
26663	357	A	79.42	1
26663	370	A	79.4026	1
26663	372	A	69.7734	0
26663	373	A	19.8657	-1
26663	381	A	79.5177	1
26663	382	A	74.0017	1
26663	386	A	77.8204	1
26663	305	B	71.1421	1
26663	319	B	79.6438	1
26663	320	B	79.5834	-1
26663	321	B	77.993	0
26663	351	B	21.0347	-1
26663	357	B	78.422	1
26663	370	B	55.0451	1
26663	372	B	79.6189	0
26663	373	B	50.219	1
26663	381	B	69.6289	1
26663	382	B	79.6484	1
26663	386	B	52.8025	1
26663	305	C	72.6891	1
26663	319	C	79.6849	1
26663	320	C	67.688	-1
26663	321	C	54.2635	0
26663	351	C	17.6271	1
26663	357	C	24.4274	0
26663	370	C	79.5129	1
26663	372	C	79.634	0
26663	373	C	75.3446	1
26663	381	C	73.9189	1
26663	382	C	72.0964	1
26663	386	C	61.9786	1
26663	305	D	42.0036	0
26663	319	D	79.569	1
26663	320	D	58.7982	-1
26663	321	D	70.1186	0
26663	351	D	9.3809	1
26663	357	D	65.9732	1
26663	370	D	47.111	0
26663	372	D	79.5713	0
26663	373	D	75.1013	1
26663	381	D	48.6583	0
26663	382	D	79.5775	1
26663	386	D	79.6695	1
26664	305	A	67.0034	1
26664	319	A	79.5251	1
26664	320	A	57.7789	-1
26664	321	A	77.734	0
26664	351	A	16.0889	1
26664	357	A	77.8802	1
26664	370	A	73.136	1
26664	372	A	70.2085	0
26664	373	A	79.4522	1
26664	381	A	78.4938	1
26664	382	A	59.9688	1
26664	386	A	79.6499	1
26664	305	B	60.6238	1
26664	319	B	77.0324	1
26664	320	B	51.7935	-1
26664	321	B	38.8852	1
26664	351	B	10.916	1
26664	357	B	44.7507	0
26664	370	B	73.2244	1
26664	372	B	71.1786	0
26664	373	B	51.8036	1
26664	381	B	41.0968	0
26664	382	B	78.7233	1
26664	386	B	48.547	0
26664	305	C	42.6622	0
26664	319	C	79.1229	1
26664	320	C	55.8803	-1
26664	321	C	79.6749	0
26664	351	C	33.964	-1
26664	357	C	48.2564	0
26664	370	C	60.3519	1
26664	372	C	72.8696	0
26664	373	C	60.5859	1
26664	381	C	32.0608	0
26664	382	C	67.4343	1
26664	386	C	60.9135	1
26664	305	D	77.937	1
26664	319	D	62.9906	1
26664	320	D	33.0789	-1
26664	321	D	55.7554	0
26664	351	D	23.4088	-1
26664	357	D	67.3473	1
26664	370	D	38.8031	0
26664	372	D	79.5997	0
26664	373	D	79.5361	1
26664	381	D	45.2874	0
26664	382	D	79.5234	1
26664	386	D	55.5475	1
26665	305	A	54.6748	1
26665	319	A	63.6316	1
26665	320	A	75.1148	-1
26665	321	A	47.151	1
26665	351	A	7.5932	1
26665	357	A	78.7465	1
26665	370	A	79.554	1
26665	372	A	79.545	0
26665	373	A	78.6673	1
26665	381	A	32.2073	0
26665	382	A	79.5302	1
26665	386	A	57.2451	1
26665	305	B	65.1942	1
26665	319	B	37.1981	0
26665	320	B	27.673	-1
26665	321	B	56.0463	0
26665	351	B	19.9855	1
26665	357	B	58.0798	1
26665	370	B	79.3847	1
26665	372	B	79.4729	0
26665	373	B	68.9543	1
26665	381	B	72.2408	1
26665	382	B	48.0594	0
26665	386	B	79.4072	1
26665	305	C	77.7786	1
26665	319	C	73.6398	1
26665	320	C	75.0549	-1
26665	321	C	79.4584	0
26665	351	C	0.1415	1
26665	357	C	46.0878	0
26665	370	C	68.7452	1
26665	372	C	79.6085	0
26665	373	C	51.6271	1
26665	381	C	71.3331	1
26665	382	C	59.2151	1
26665	386	C	35.4589	0
26665	305	D	79.6432	1
26665	319	D	74.0131	1
26665	320	D	68.374	-1
26665	321	D	79.6432	0
26665	351	D	14.3433	1
26665	357	D	29.2464	0
26665	370	D	69.469	1
26665	372	D	79.5261	0
26665	373	D	57.8139	1
26665	381	D	79.5835	1
26665	382	D	73.9044	1
26665	386	D	79.5608	1
26666	305	A	60.4222	1
26666	319	A	64.6099	1
26666	320	A	42.7196	-1
26666	321	A	60.0891	0
26666	351	A	10.8861	1
26666	357	A	72.2211	1
26666	370	A	33.2788	0
26666	372	A	73.7848	0
26666	373	A	60.7114	1
26666	381	A	69.0054	1
26666	382	A	48.6886	0
26666	386	A	76.5055	1
26666	305	B	43.4837	0
26666	319	B	65.5792	1
26666	320	B	9.5983	1
26666	321	B	74.6981	0
26666	351	B	13.8012	1
26666	357	B	74.4328	1
26666	370	B	70.4903	1
26666	372	B	73.3078	0
26666	373	B	45.4635	0
26666	381	B	52.1699	1
26666	382	B	55.7633	1
26666	386	B	79.6143	1
26666	305	C	79.5187	1
26666	319	C	50.7462	1
26666	320	C	53.5331	-1
26666	321	C	35.4933	1
26666	351	C	3.7884	1
26666	357	C	79.553	1
26666	370	C	56.6083	1
26666	372	C	65.6907	0
26666	373	C	61.275	1
26666	381	C	73.2012	1
26666	382	C	14.966	-1
26666	386	C	51.4719	1
26666	305	D	77.7224	1
26666	319	D	79.5894	1
26666	320	D	79.5601	-1
26666	321	D	79.5905	0
26666	351	D	13.0889	1
26666	357	D	79.5029	1
26666	370	D	43.6751	0
26666	372	D	71.6598	0
26666	373	D	52.2782	1
26666	381	D	64.9127	1
26666	382	D	33.7113	0
26666	386	D	78.487	1
26667	305	A	56.418	1
26667	319	A	16.74	-1
26667	320	A	60.6412	-1
26667	321	A	79.6542	0
26667	351	A	7.7295	1
26667	357	A	69.0851	1
26667	370	A	54.3761	1
26667	372	A	55.9537	0
26667	373	A	72.5265	1
26667	381	A	59.0643	1
26667	382	A	79.6149	1
26667	386	A	72.7523	1
26667	305	B	73.7387	1
26667	319	B	70.4997	1
26667	320	B	69.5604	-1
26667	321	B	79.3616	0
26667	351	B	10.6102	1
26667	357	B	63.6198	1
26667	370	B	44.7327	0
26667	372	B	5.7416	0
26667	373	B	79.4212	1
26667	381	B	79.6712	1
26667	382	B	45.4837	0
26667	386	B	65.4278	1
26667	305	C	69.7912	1
26667	319	C	79.6848	1
26667	320	C	63.6137	-1
26667	321	C	63.1345	0
26667	351	C	21.0299	-1
26667	357	C	79.5002	1
26667	370	C	61.7408	1
26667	372	C	54.9533	0
26667	373	C	18.4231	-1
26667	381	C	77.6145	1
26667	382	C	57.8991	1
26667	386	C	39.314	0
26667	305	D	79.6493	1
26667	319	D	72.145	1
26667	320	D	79.5655	-1
26667	321	D	79.5894	0
26667	351	D	17.2494	1
26667	357	D	76.7689	1
26667	370	D	79.4598	1
26667	372	D	79.6485	0
26667	373	D	79.5841	1
26667	381	D	79.6304	1
26667	382	D	79.6006	1
26667	386	D	79.4883	1
26668	305	A	79.5616	1
26668	319	A	45.9581	0
26668	320	A	79.5326	-1
26668	321	A	40.4579	1
26668	351	A	8.3892	1
26668	357	A	73.2083	1
26668	370	A	72.7793	1
26668	372	A	70.0955	0
26668	373	A	33.3086	0
26668	381	A	49.7789	0
26668	382	A	72.5294	1
26668	386	A	60.3525	1
26668	305	B	25.8057	0
26668	319	B	72.3243	1
26668	320	B	16.3166	1
26668	321	B	79.5906	0
26668	351	B	15.2796	1
26668	357	B	71.7047	1
26668	370	B	50.1399	1
26668	372	B	58.167	0
26668	373	B	35.9471	0
26668	381	B	77.7812	1
26668	382	B	79.6628	1
26668	386	B	70.5936	1
26668	305	C	79.3037	1
26668	319	C	71.6382	1
26668	320	C	58.6214	-1
26668	321	C	79.5874	0
26668	351	C	2.9758	1
26668	357	C	79.5127	1
26668	370	C	79.3241	1
26668	372	C	79.5747	0
26668	373	C	66.0865	1
26668	381	C	79.5821	1
26668	382	C	17.0877	-1
26668	386	C	17.157	-1
26668	305	D	44.4348	0
26668	319	D	73.1854	1
26668	320	D	73.2789	-1
26668	321	D	59.9831	0
26668	351	D	13.4184	1
26668	357	D	79.5781	1
26668	370	D	75.0189	1
26668	372	D	62.0869	0
26668	373	D	72.9781	1
26668	381	D	79.5581	1
26668	382	D	65.9046	1
26668	386	D	4.8982	-1
26669	305	A	64.2837	1
26669	319	A	52.2983	1
26669	320	A	79.6443	-1
26669	321	A	79.4961	0
26669	351	A	2.1753	1
26669	357	A	26.7771	0
26669	370	A	79.5214	1
26669	372	A	71.5764	0
26669	373	A	33.5788	0
26669	381	A	74.4067	1
26669	382	A	74.5607	1
26669	386	A	23.925	0
26669	305	B	79.7455	1
26669	319	B	73.6208	1
26669	320	B	51.0785	-1
26669	321	B	56.5551	0
26669	351	B	8.4987	1
26669	357	B	67.8536	1
26669	370	B	79.5769	1
26669	372	B	62.1097	0
26669	373	B	77.1759	1
26669	381	B	54.1857	1
26669	382	B	66.3012	1
26669	386	B	70.633	1
26669	305	C	52.5538	1
26669	319	C	79.5548	1
26669	320	C	58.0935	-1
26669	321	C	45.3455	1
26669	351	C	2.4618	1
26669	357	C	79.4993	1
26669	370	C	79.5517	1
26669	372	C	74.8189	0
26669	373	C	79.5397	1
26669	381	C	75.7182	1
26669	382	C	69.0828	1
26669	386	C	30.4586	0
26669	305	D	15.6352	-1
26669	319	D	71.0875	1
26669	320	D	79.6993	-1
26669	321	D	70.7352	0
26669	351	D	18.8812	1
26669	357	D	65.1147	1
26669	370	D	79.1357	1
26669	372	D	75.534	0
26669	373	D	73.6838	1
26669	381	D	33.3205	0
26669	382	D	68.67	1
26669	386	D	78.886	1
26670	305	A	75.8041	1
26670	319	A	54.0339	1
26670	320	A	79.5322	-1
26670	321	A	74.4652	0
26670	351	A	3.771	1
26670	357	A	79.1511	1
26670	370	A	60.5511	1
26670	372	A	79.4912	0
26670	373	A	58.5817	1
26670	381	A	79.5512	1
26670	382	A	44.7304	0
26670	386	A	72.4737	1
26670	305	B	69.9989	1
26670	319	B	70.8211	1
26670	320	B	70.7852	-1
26670	321	B	79.5702	0
26670	351	B	15.0889	1
26670	357	B	72.5879	1
26670	370	B	62.1441	1
26670	372	B	64.0926	0
26670	373	B	47.587	0
26670	381	B	79.5567	1
26670	382	B	74.0785	1
26670	386	B	10.2667	-1
26670	305	C	35.7399	0
26670	319	C	69.6786	1
26670	320	C	54.9097	-1
26670	321	C	68.8176	0
26670	351	C	2.9291	1
26670	357	C	69.3542	1
26670	370	C	48.608	0
26670	372	C	73.418	0
26670	373	C	76.6053	1
26670	381	C	58.5913	1
26670	382	C	36.2343	0
26670	386	C	45.9562	0
26670	305	D	50.0316	1
26670	319	D	63.1118	1
26670	320	D	68.4758	-1
26670	321	D	75.0295	0
26670	351	D	2.142	1
26670	357	D	64.6297	1
26670	370	D	79.5869	1
26670	372	D	64.5141	0
26670	373	D	66.1378	1
26670	381	D	78.8023	1
26670	382	D	73.2098	1
26670	386	D	51.7064	1
26671	305	A	57.0144	1
26671	319	A	72.6286	1
26671	320	A	73.0434	-1
26671	321	A	29.6402	1
26671	351	A	7.0163	1
26671	357	A	71.5298	1
26671	370	A	71.392	1
26671	372	A	59.9365	0
26671	373	A	74.8492	1
26671	381	A	54.9881	1
26671	382	A	71.1895	1
26671	386	A	78.6633	1
26671	305	B	79.5567	1
26671	319	B	20.2043	0
26671	320	B	36.9061	-1
26671	321	B	79.0122	0
26671	351	B	15.828	1
26671	357	B	79.5637	1
26671	370	B	79.5836	1
26671	372	B	79.5853	0
26671	373	B	27.1502	0
26671	381	B	67.578	1
26671	382	B	54.0793	1
26671	386	B	79.611	1
26671	305	C	71.746	1
26671	319	C	41.0305	0
26671	320	C	79.5525	-1
26671	321	C	7.9639	0
26671	351	C	5.2065	1
26671	357	C	54.8512	1
26671	370	C	72.1041	1
26671	372	C	73.4177	0
26671	373	C	79.5708	1
26671	381	C	46.9183	0
26671	382	C	54.7447	1
26671	386	C	36.4503	0
26671	305	D	62.9069	1
26671	319	D	77.9361	1
26671	320	D	73.4143	-1
26671	321	D	42.2108	1
26671	351	D	10.2417	1
26671	357	D	79.5488	1
26671	370	D	74.712	1
26671	372	D	79.5654	0
26671	373	D	79.1412	1
26671	381	D	79.5756	1
26671	382	D	79.554	1
26671	386	D	47.0649	0
26672	305	A	79.5483	1
26672	319	A	79.4834	1
26672	320	A	79.5038	-1
26672	321	A	76.8062	0
26672	351	A	26.712	-1
26672	357	A	79.5577	1
26672	370	A	78.0412	1
26672	372	A	79.4557	0
26672	373	A	76.5407	1
26672	381	A	75.7598	1
26672	382	A	33.2801	0
26672	386	A	77.5767	1
26672	305	B	29.1326	0
26672	319	B	53.7692	1
26672	320	B	70.2346	-1
26672	321	B	54.6146	0
26672	351	B	18.4752	1
26672	357	B	79.5611	1
26672	370	B	74.2439	1
26672	372	B	79.7224	0
26672	373	B	73.8245	1
26672	381	B	79.4188	1
26672	382	B	79.2172	1
26672	386	B	65.8545	1
26672	305	C	79.4361	1
26672	319	C	31.7242	0
26672	320	C	79.6041	-1
26672	321	C	60.012	0
26672	351	C	19.9212	1
26672	357	C	79.6384	1
26672	370	C	79.6202	1
26672	372	C	79.5191	0
26672	373	C	50.6795	1
26672	381	C	72.1867	1
26672	382	C	63.2811	1
26672	386	C	42.8361	0
26672	305	D	79.5549	1
26672	319	D	38.4223	0
26672	320	D	47.6467	-1
26672	321	D	49.1281	1
26672	351	D	5.9139	1
26672	357	D	79.5778	1
26672	370	D	59.8402	1
26672	372	D	79.5368	0
26672	373	D	79.5684	1
26672	381	D	72.8728	1
26672	382	D	74.0635	1
26672	386	D	25.067	0
26673	305	A	57.3251	1
26673	319	A	79.5887	1
26673	320	A	63.8137	-1
26673	321	A	71.1856	0
26673	351	A	3.5284	1
26673	357	A	59.3638	1
26673	370	A	63.6394	1
26673	372	A	59.7484	0
26673	373	A	73.7807	1
26673	381	A	36.685	0
26673	382	A	71.963	1
26673	386	A	61.8228	1
26673	305	B	79.5837	1
26673	319	B	79.6029	1
26673	320	B	79.5956	-1
26673	321	B	79.5129	0
26673	351	B	25.0668	-1
26673	357	B	79.6003	1
26673	370	B	79.5401	1
26673	372	B	68.6294	0
26673	373	B	72.5159	1
26673	381	B	70.4615	1
26673	382	B	79.6576	1
26673	386	B	57.0884	1
26673	305	C	79.4613	1
26673	319	C	62.208	1
26673	320	C	72.4481	-1
26673	321	C	79.5528	0
26673	351	C	14.4875	1
26673	357	C	70.2742	1
26673	370	C	34.0365	0
26673	372	C	79.4775	0
26673	373	C	65.9217	1
26673	381	C	33.5423	0
26673	382	C	79.5723	1
26673	386	C	52.9491	1
26673	305	D	72.0075	1
26673	319	D	79.4426	1
26673	320	D	58.7162	-1
26673	321	D	42.8814	1
26673	351	D	1.8834	1
26673	357	D	79.5505	1
26673	370	D	26.7946	0
26673	372	D	7.3072	0
26673	373	D	53.5432	1
26673	381	D	61.6059	1
26673	382	D	61.2154	1
26673	386	D	47.3062	0
26674	305	A	79.5561	1
26674	319	A	15.2613	-1
26674	320	A	79.5585	-1
26674	321	A	75.5685	0
26674	351	A	4.7288	1
26674	357	A	79.5306	1
26674	370	A	52.9022	1
26674	372	A	54.1874	0
26674	373	A	30.6379	0
26674	381	A	78.2293	1
26674	382	A	77.6006	1
26674	386	A	29.6468	0
26674	305	B	79.541	1
26674	319	B	72.0286	1
26674	320	B	76.4578	-1
26674	321	B	46.7721	1
26674	351	B	43.2129	-1
26674	357	B	72.8783	1
26674	370	B	73.3581	1
26674	372	B	74.9231	0
26674	373	B	77.7439	1
26674	381	B	50.7034	1
26674	382	B	30.9689	0
26674	386	B	79.5241	1
26674	305	C	77.8578	1
26674	319	C	54.0743	1
26674	320	C	79.6576	-1
26674	321	C	75.3879	0
26674	351	C	3.2627	1
26674	357	C	72.0573	1
26674	370	C	77.0778	1
26674	372	C	79.5565	0
26674	373	C	79.5484	1
26674	381	C	72.9896	1
26674	382	C	79.2359	1
26674	386	C	56.0515	1
26674	305	D	54.0265	1
26674	319	D	40.6484	0
26674	320	D	28.68	-1
26674	321	D	78.6265	0
26674	351	D	13.54	1
26674	357	D	42.3776	0
26674	370	D	72.9748	1
26674	372	D	79.5642	0
26674	373	D	79.5647	1
26674	381	D	74.0033	1
26674	382	D	79.5426	1
26674	386	D	79.5349	1
26675	305	A	6.8507	-1
26675	319	A	13.281	-1
26675	320	A	27.3283	-1
26675	321	A	36.7984	1
26675	351	A	3.7766	1
26675	357	A	51.7267	1
26675	370	A	52.8402	1
26675	372	A	47.5427	1
26675	373	A	60.9309	1
26675	381	A	79.5827	1
26675	382	A	31.452	0
26675	386	A	44.2798	0
26675	305	B	62.8171	1
26675	319	B	79.5257	1
26675	320	B	79.5053	-1
26675	321	B	39.6549	1
26675	351	B	6.943	1
26675	357	B	79.5644	1
26675	370	B	64.958	1
26675	372	B	60.8949	0
26675	373	B	40.9546	0
26675	381	B	73.5623	1
26675	382	B	54.7769	1
26675	386	B	76.2544	1
26675	305	C	74.3442	1
26675	319	C	58.1897	1
26675	320	C	79.54	-1
26675	321	C	50.7636	0
26675	351	C	2.6433	1
26675	357	C	57.7822	1
26675	370	C	77.3225	1
26675	372	C	79.5398	0
26675	373	C	79.5605	1
26675	381	C	79.275	1
26675	382	C	71.2818	1
26675	386	C	8.155	-1
26675	305	D	77.4971	1
26675	319	D	79.4611	1
26675	320	D	79.5538	-1
26675	321	D	69.0837	0
26675	351	D	7.6976	1
26675	357	D	79.5789	1
26675	370	D	78.6337	1
26675	372	D	73.7639	0
26675	373	D	78.8379	1
26675	381	D	79.5567	1
26675	382	D	72.2038	1
26675	386	D	79.5607	1
26676	305	A	53.806	1
26676	319	A	26.9208	0
26676	320	A	49.5265	-1
26676	321	A	70.1572	0
26676	351	A	11.0096	1
26676	357	A	79.5299	1
26676	370	A	64.75	1
26676	372	A	69.4417	0
26676	373	A	67.9107	1
26676	381	A	79.5969	1
26676	382	A	76.2688	1
26676	386	A	79.5614	1
26676	305	B	78.1269	1
26676	319	B	79.5481	1
26676	320	B	58.7666	-1
26676	321	B	73.8158	0
26676	351	B	12.726	1
26676	357	B	33.1736	0
26676	370	B	79.4838	1
26676	372	B	48.5829	1
26676	373	B	35.005	0
26676	381	B	79.4956	1
26676	382	B	48.1409	0
26676	386	B	53.9301	1
26676	305	C	73.2098	1
26676	319	C	29.7231	0
26676	320	C	21.1143	-1
26676	321	C	79.5195	0
26676	351	C	2.5134	1
26676	357	C	72.1506	1
26676	370	C	53.5424	1
26676	372	C	63.1222	0
26676	373	C	59.1861	1
26676	381	C	62.7832	1
26676	382	C	21.1771	0
26676	386	C	50.9104	1
26676	305	D	72.0631	1
26676	319	D	53.7696	1
26676	320	D	79.6037	-1
26676	321	D	53.2826	0
26676	351	D	13.386	1
26676	357	D	72.3892	1
26676	370	D	79.537	1
26676	372	D	64.8011	0
26676	373	D	79.6055	1
26676	381	D	71.8924	1
26676	382	D	71.2492	1
26676	386	D	79.5862	1
26677	305	A	79.5548	1
26677	319	A	60.4199	1
26677	320	A	73.1367	-1
26677	321	A	54.6253	0
26677	351	A	14.3684	1
26677	357	A	60.9173	1
26677	370	A	55.8113	1
26677	372	A	52.8854	0
26677	373	A	72.7631	1
26677	381	A	70.9594	1
26677	382	A	77.6252	1
26677	386	A	74.2593	1
26677	305	B	73.1082	1
26677	319	B	76.29	1
26677	320	B	73.7781	-1
26677	321	B	69.756	0
26677	351	B	7.2117	1
26677	357	B	62.7293	1
26677	370	B	77.0731	1
26677	372	B	67.194	0
26677	373	B	66.9244	1
26677	381	B	57.1288	1
26677	382	B	79.486	1
26677	386	B	79.6794	1
26677	305	C	60.8966	1
26677	319	C	79.5759	1
26677	320	C	79.5436	-1
26677	321	C	79.5675	0
26677	351	C	13.3459	1
26677	357	C	79.5866	1
26677	370	C	63.0053	1
26677	372	C	69.5653	0
26677	373	C	33.4179	0
26677	381	C	79.5693	1
26677	382	C	79.4694	1
26677	386	C	58.6909	1
26677	305	D	8.8006	-1
26677	319	D	74.7033	1
26677	320	D	79.4838	-1
26677	321	D	79.5928	0
26677	351	D	35.903	-1
26677	357	D	73.3532	1
26677	370	D	45.1594	0
26677	372	D	73.8873	0
26677	373	D	78.6126	1
26677	381	D	73.4375	1
26677	382	D	79.5186	1
26677	386	D	71.3247	1
26678	305	A	36.2269	0
26678	319	A	65.0492	1
26678	320	A	79.6647	-1
26678	321	A	61.4354	0
26678	351	A	5.5803	1
26678	357	A	58.8443	1
26678	370	A	50.7679	1
26678	372	A	50.7749	0
26678	373	A	51.6232	1
26678	381	A	79.6011	1
26678	382	A	71.2905	1
26678	386	A	79.5136	1
26678	305	B	79.6376	1
26678	319	B	36.1574	0
26678	320	B	20.4166	-1
26678	321	B	68.7987	0
26678	351	B	7.8987	1
26678	357	B	73.037	1
26678	370	B	79.5402	1
26678	372	B	53.1516	0
26678	373	B	54.5868	1
26678	381	B	79.4975	1
26678	382	B	37.7692	0
26678	386	B	72.2814	1
26678	305	C	77.2153	1
26678	319	C	69.862	1
26678	320	C	44.8404	-1
26678	321	C	79.5956	0
26678	351	C	5.6066	1
26678	357	C	79.5854	1
26678	370	C	68.9778	1
26678	372	C	47.3852	1
26678	373	C	71.3221	1
26678	381	C	66.0019	1
26678	382	C	57.8032	1
26678	386	C	40.1824	0
26678	305	D	75.2601	1
26678	319	D	63.8073	1
26678	320	D	79.5733	-1
26678	321	D	70.3147	0
26678	351	D	8.4055	1
26678	357	D	72.7796	1
26678	370	D	59.3592	1
26678	372	D	72.9018	0
26678	373	D	79.5479	1
26678	381	D	60.926	1
26678	382	D	53.7971	1
26678	386	D	54.9108	1
26679	305	A	64.2004	1
26679	319	A	79.6001	1
26679	320	A	75.5615	-1
26679	321	A	77.9362	0
26679	351	A	2.8844	1
26679	357	A	32.7724	0
26679	370	A	70.6659	1
26679	372	A	54.787	0
26679	373	A	54.8567	1
26679	381	A	61.3069	1
26679	382	A	58.5541	1
26679	386	A	43.556	0
26679	305	B	66.9935	1
26679	319	B	71.3032	1
26679	320	B	52.2909	-1
26679	321	B	73.0255	0
26679	351	B	20.0621	-1
26679	357	B	29.6999	0
26679	370	B	79.6778	1
26679	372	B	79.5532	0
26679	373	B	57.4568	1
26679	381	B	54.0845	1
26679	382	B	28.6667	0
26679	386	B	79.6665	1
26679	305	C	79.5777	1
26679	319	C	77.3165	1
26679	320	C	57.5295	-1
26679	321	C	50.2941	0
26679	351	C	8.8923	1
26679	357	C	60.2764	1
26679	370	C	74.4641	1
26679	372	C	79.5049	0
26679	373	C	75.8633	1
26679	381	C	57.9855	1
26679	382	C	73.7878	1
26679	386	C	16.5307	-1
26679	305	D	60.2189	1
26679	319	D	33.6041	0
26679	320	D	79.5349	-1
26679	321	D	79.2891	0
26679	351	D	15.4288	1
26679	357	D	74.2661	1
26679	370	D	78.5095	1
26679	372	D	79.5306	0
26679	373	D	79.4537	1
26679	381	D	66.6569	1
26679	382	D	38.4785	0
26679	386	D	54.3515	1
26680	305	A	73.3093	1
26680	319	A	33.8667	0
26680	320	A	51.6935	-1
26680	321	A	33.3922	1
26680	351	A	2.1952	1
26680	357	A	31.6284	0
26680	370	A	79.5826	1
26680	372	A	36.5333	1
26680	373	A	66.7996	1
26680	381	A	63.53	1
26680	382	A	72.7622	1
26680	386	A	24.8889	0
26680	305	B	79.5444	1
26680	319	B	67.8631	1
26680	320	B	79.5499	-1
26680	321	B	79.6101	0
26680	351	B	18.9558	1
26680	357	B	73.6337	1
26680	370	B	79.6124	1
26680	372	B	62.6047	0
26680	373	B	70.6066	1
26680	381	B	70.9708	1
26680	382	B	79.6757	1
26680	386	B	48.1176	0
26680	305	C	76.2717	1
26680	319	C	52.7869	1
26680	320	C	76.5347	-1
26680	321	C	76.2661	0
26680	351	C	9.1651	1
26680	357	C	52.6115	1
26680	370	C	71.8068	1
26680	372	C	71.6394	0
26680	373	C	79.5658	1
26680	381	C	61.294	1
26680	382	C	56.9139	1
26680	386	C	30.2822	0
26680	305	D	55.4862	1
26680	319	D	70.9812	1
26680	320	D	57.0456	-1
26680	321	D	34.8228	1
26680	351	D	15.832	1
26680	357	D	73.6419	1
26680	370	D	79.3588	1
26680	372	D	73.9539	0
26680	373	D	58.3314	1
26680	381	D	70.0115	1
26680	382	D	79.4286	1
26680	386	D	79.4937	1
26681	305	A	68.0494	1
26681	319	A	79.5366	1
26681	320	A	79.4842	-1
26681	321	A	65.539	0
26681	351	A	3.1852	1
26681	357	A	75.4566	1
26681	370	A	79.5065	1
26681	372	A	62.0978	0
26681	373	A	53.2425	1
26681	381	A	79.5741	1
26681	382	A	72.0806	1
26681	386	A	59.7208	1
26681	305	B	61.9582	1
26681	319	B	73.9724	1
26681	320	B	62.8851	-1
26681	321	B	79.4388	0
26681	351	B	10.3605	1
26681	357	B	63.3874	1
26681	370	B	64.4247	1
26681	372	B	73.1588	0
26681	373	B	78.3151	1
26681	381	B	69.5887	1
26681	382	B	76.4254	1
26681	386	B	67.3677	1
26681	305	C	50.745	1
26681	319	C	79.5818	1
26681	320	C	79.5531	-1
26681	321	C	76.0535	0
26681	351	C	34.2755	-1
26681	357	C	79.5931	1
26681	370	C	73.7596	1
26681	372	C	79.4873	0
26681	373	C	79.4418	1
26681	381	C	79.5791	1
26681	382	C	66.6385	1
26681	386	C	55.2652	1
26681	305	D	48.9165	0
26681	319	D	79.5451	1
26681	320	D	79.0915	-1
26681	321	D	79.6848	0
26681	351	D	10.5036	1
26681	357	D	79.5625	1
26681	370	D	79.5137	1
26681	372	D	71.9459	0
26681	373	D	79.5867	1
26681	381	D	79.5331	1
26681	382	D	73.5219	1
26681	386	D	79.5355	1
26682	305	A	79.4745	1
26682	319	A	79.587	1
26682	320	A	79.7028	-1
26682	321	A	79.6953	0
26682	351	A	7.7814	1
26682	357	A	79.5582	1
26682	370	A	44.9408	0
26682	372	A	79.8053	0
26682	373	A	74.7619	1
26682	381	A	79.6577	1
26682	382	A	65.5599	1
26682	386	A	47.2946	0
26682	305	B	73.3004	1
26682	319	B	79.5666	1
26682	320	B	62.2943	-1
26682	321	B	77.9458	0
26682	351	B	11.9477	1
26682	357	B	46.663	0
26682	370	B	79.6743	1
26682	372	B	72.3877	0
26682	373	B	58.0366	1
26682	381	B	65.3204	1
26682	382	B	38.1971	0
26682	386	B	67.0199	1
26682	305	C	25.2749	0
26682	319	C	25.0918	0
26682	320	C	61.8323	-1
26682	321	C	79.6306	0
26682	351	C	18.3055	1
26682	357	C	73.643	1
26682	370	C	79.4487	1
26682	372	C	73.5441	0
26682	373	C	65.1596	1
26682	381	C	51.6286	1
26682	382	C	72.0835	1
26682	386	C	72.4659	1
26682	305	D	71.2879	1
26682	319	D	60.8618	1
26682	320	D	46.4761	-1
26682	321	D	48.5873	1
26682	351	D	15.1145	1
26682	357	D	68.7738	1
26682	370	D	40.4232	0
26682	372	D	57.3233	0
26682	373	D	54.0173	1
26682	381	D	25.9948	0
26682	382	D	55.8857	1
26682	386	D	79.5762	1
26683	305	A	79.592	1
26683	319	A	41.5687	0
26683	320	A	75.4933	-1
26683	321	A	79.5525	0
26683	351	A	10.5855	1
26683	357	A	77.4677	1
26683	370	A	76.6371	1
26683	372	A	24.692	1
26683	373	A	77.3353	1
26683	381	A	77.4544	1
26683	382	A	79.5374	1
26683	386	A	73.742	1
26683	305	B	76.4234	1
26683	319	B	56.6759	1
26683	320	B	51.2818	-1
26683	321	B	64.406	0
26683	351	B	10.2382	1
26683	357	B	74.9193	1
26683	370	B	76.2016	1
26683	372	B	79.5476	0
26683	373	B	40.6208	0
26683	381	B	79.4953	1
26683	382	B	48.0525	0
26683	386	B	54.791	1
26683	305	C	65.364	1
26683	319	C	72.7249	1
26683	320	C	56.1462	-1
26683	321	C	71.8559	0
26683	351	C	0.0431	1
26683	357	C	79.5213	1
26683	370	C	79.6013	1
26683	372	C	65.421	0
26683	373	C	79.5851	1
26683	381	C	38.25	0
26683	382	C	67.419	1
26683	386	C	60.1674	1
26683	305	D	70.7792	1
26683	319	D	67.5021	1
26683	320	D	36.1185	-1
26683	321	D	79.5978	0
26683	351	D	14.2002	1
26683	357	D	72.3187	1
26683	370	D	64.0431	1
26683	372	D	78.8678	0
26683	373	D	66.0437	1
26683	381	D	70.7658	1
26683	382	D	79.6277	1
26683	386	D	77.778	1
26684	305	A	79.4844	1
26684	319	A	79.5583	1
26684	320	A	26.5993	-1
26684	321	A	77.0606	0
26684	351	A	7.4337	1
26684	357	A	71.3583	1
26684	370	A	57.9898	1
26684	372	A	79.5657	0
26684	373	A	44.4799	0
26684	381	A	57.8117	1
26684	382	A	79.5928	1
26684	386	A	79.5376	1
26684	305	B	70.8057	1
26684	319	B	57.827	1
26684	320	B	71.3536	-1
26684	321	B	61.9995	0
26684	351	B	11.2236	1
26684	357	B	57.2772	1
26684	370	B	78.3143	1
26684	372	B	58.6716	0
26684	373	B	36.7626	0
26684	381	B	76.3621	1
26684	382	B	79.5775	1
26684	386	B	38.0788	0
26684	305	C	79.0358	1
26684	319	C	38.2163	0
26684	320	C	74.6216	-1
26684	321	C	68.8244	0
26684	351	C	0.0	1
26684	357	C	73.1518	1
26684	370	C	79.5254	1
26684	372	C	79.5631	0
26684	373	C	74.5663	1
26684	381	C	75.9486	1
26684	382	C	49.3182	0
26684	386	C	44.1617	0
26684	305	D	79.5245	1
26684	319	D	73.0326	1
26684	320	D	73.9755	-1
26684	321	D	50.8881	0
26684	351	D	13.1088	1
26684	357	D	50.2342	1
26684	370	D	40.64	0
26684	372	D	79.5734	0
26684	373	D	75.5153	1
26684	381	D	79.575	1
26684	382	D	79.4347	1
26684	386	D	78.7305	1
26685	305	A	79.5539	1
26685	319	A	79.5402	1
26685	320	A	79.5452	-1
26685	321	A	79.558	0
26685	351	A	4.97	1
26685	357	A	62.0279	1
26685	370	A	79.5333	1
26685	372	A	79.5787	0
26685	373	A	68.5134	1
26685	381	A	78.8	1
26685	382	A	79.5684	1
26685	386	A	29.5098	0
26685	305	B	79.5836	1
26685	319	B	50.1485	1
26685	320	B	65.0549	-1
26685	321	B	79.5564	0
26685	351	B	0.0	1
26685	357	B	55.6484	1
26685	370	B	79.5565	1
26685	372	B	79.565	0
26685	373	B	61.5388	1
26685	381	B	72.7105	1
26685	382	B	44.8305	0
26685	386	B	59.7324	1
26685	305	C	67.4518	1
26685	319	C	65.703	1
26685	320	C	73.2065	-1
26685	321	C	79.5059	0
26685	351	C	5.644	1
26685	357	C	79.5111	1
26685	370	C	79.5899	1
26685	372	C	71.9493	0
26685	373	C	48.1841	0
26685	381	C	66.1811	1
26685	382	C	37.01	0
26685	386	C	36.7586	0
26685	305	D	72.9576	1
26685	319	D	45.7137	0
26685	320	D	73.5515	-1
26685	321	D	77.073	0
26685	351	D	2.3056	1
26685	357	D	79.5411	1
26685	370	D	79.5625	1
26685	372	D	79.5736	0
26685	373	D	79.5541	1
26685	381	D	51.5361	1
26685	382	D	76.6378	1
26685	386	D	68.2283	1
26686	305	A	47.6853	0
26686	319	A	54.3516	1
26686	320	A	68.0807	-1
26686	321	A	79.5911	0
26686	351	A	3.6039	1
26686	357	A	78.7788	1
26686	370	A	79.4752	1
26686	372	A	79.6787	0
26686	373	A	53.707	1
26686	381	A	38.6681	0
26686	382	A	75.1725	1
26686	386	A	23.5815	0
26686	305	B	77.3005	1
26686	319	B	77.2963	1
26686	320	B	73.6537	-1
26686	321	B	69.3463	0
26686	351	B	19.8822	1
26686	357	B	65.1075	1
26686	370	B	79.4535	1
26686	372	B	68.0269	0
26686	373	B	67.3831	1
26686	381	B	79.6398	1
26686	382	B	79.5552	1
26686	386	B	71.5391	1
26686	305	C	68.9481	1
26686	319	C	38.8414	0
26686	320	C	79.6417	-1
26686	321	C	79.4771	0
26686	351	C	13.7016	1
26686	357	C	69.5149	1
26686	370	C	60.4941	1
26686	372	C	39.685	1
26686	373	C	20.2804	0
26686	381	C	72.6525	1
26686	382	C	79.6977	1
26686	386	C	29.3376	0
26686	305	D	79.5165	1
26686	319	D	43.9734	0
26686	320	D	79.3735	-1
26686	321	D	79.5659	0
26686	351	D	1.7205	1
26686	357	D	79.7847	1
26686	370	D	51.6754	1
26686	372	D	79.5657	0
26686	373	D	39.4471	0
26686	381	D	71.1882	1
26686	382	D	70.3526	1
26686	386	D	79.4523	1
26687	305	A	59.9012	1
26687	319	A	78.2677	1
26687	320	A	38.8672	-1
26687	321	A	30.3104	1
26687	351	A	34.2071	-1
26687	357	A	79.558	1
26687	370	A	79.5199	1
26687	372	A	24.1818	1
26687	373	A	79.5698	1
26687	381	A	50.6742	1
26687	382	A	17.084	-1
26687	386	A	79.5817	1
26687	305	B	79.5889	1
26687	319	B	45.2593	0
26687	320	B	69.953	-1
26687	321	B	79.5602	0
26687	351	B	11.4262	1
26687	357	B	32.4515	0
26687	370	B	68.5869	1
26687	372	B	58.2483	0
26687	373	B	78.8196	1
26687	381	B	55.4711	1
26687	382	B	79.5926	1
26687	386	B	39.4799	0
26687	305	C	11.9754	-1
26687	319	C	60.9401	1
26687	320	C	56.336	-1
26687	321	C	79.3133	0
26687	351	C	16.4315	1
26687	357	C	71.5655	1
26687	370	C	28.9184	0
26687	372	C	79.5766	0
26687	373	C	79.1429	1
26687	381	C	79.5704	1
26687	382	C	79.5283	1
26687	386	C	26.1609	0
26687	305	D	79.5738	1
26687	319	D	47.7497	0
26687	320	D	79.5441	-1
26687	321	D	71.3451	0
26687	351	D	12.9735	1
26687	357	D	33.9092	0
26687	370	D	54.7056	1
26687	372	D	79.564	0
26687	373	D	41.7972	0
26687	381	D	65.3289	1
26687	382	D	38.2655	0
26687	386	D	68.227	1
26688	305	A	79.5074	1
26688	319	A	61.6141	1
26688	320	A	48.0913	-1
26688	321	A	79.5398	0
26688	351	A	8.7018	1
26688	357	A	64.3358	1
26688	370	A	43.0573	0
26688	372	A	27.7349	1
26688	373	A	79.592	1
26688	381	A	64.9255	1
26688	382	A	69.9163	1
26688	386	A	32.7318	0
26688	305	B	79.6185	1
26688	319	B	73.444	1
26688	320	B	26.3334	-1
26688	321	B	79.6002	0
26688	351	B	11.802	1
26688	357	B	79.5613	1
26688	370	B	24.0829	0
26688	372	B	73.4497	0
26688	373	B	79.6453	1
26688	381	B	71.656	1
26688	382	B	30.598	0
26688	386	B	54.0923	1
26688	305	C	37.1016	0
26688	319	C	77.9991	1
26688	320	C	68.1142	-1
26688	321	C	76.9802	0
26688	351	C	10.8876	1
26688	357	C	46.2352	0
26688	370	C	73.7378	1
26688	372	C	76.0711	0
26688	373	C	73.0755	1
26688	381	C	54.0716	1
26688	382	C	54.1443	1
26688	386	C	30.9793	0
26688	305	D	79.4142	1
26688	319	D	72.2605	1
26688	320	D	78.7558	-1
26688	321	D	79.5317	0
26688	351	D	14.5334	1
26688	357	D	79.5552	1
26688	370	D	65.5338	1
26688	372	D	69.6379	0
26688	373	D	64.3546	1
26688	381	D	66.4386	1
26688	382	D	66.9458	1
26688	386	D	75.3698	1
26689	305	A	77.9236	1
26689	319	A	69.394	1
26689	320	A	79.4907	-1
26689	321	A	57.9526	0
26689	351	A	7.1432	1
26689	357	A	57.4143	1
26689	370	A	79.359	1
26689	372	A	79.5502	0
26689	373	A	79.55	1
26689	381	A	64.8432	1
26689	382	A	72.2779	1
26689	386	A	79.5163	1
26689	305	B	79.6036	1
26689	319	B	77.4004	1
26689	320	B	57.5777	-1
26689	321	B	79.0969	0
26689	351	B	0.0234	1
26689	357	B	67.7041	1
26689	370	B	25.4534	0
26689	372	B	79.5386	0
26689	373	B	74.4774	1
26689	381	B	79.4931	1
26689	382	B	28.5581	0
26689	386	B	72.969	1
26689	305	C	74.5298	1
26689	319	C	76.6174	1
26689	320	C	27.4738	-1
26689	321	C	79.6018	0
26689	351	C	8.4957	1
26689	357	C	61.1505	1
26689	370	C	79.4892	1
26689	372	C	79.5399	0
26689	373	C	74.1226	1
26689	381	C	78.8677	1
26689	382	C	75.2597	1
26689	386	C	52.5722	1
26689	305	D	75.1102	1
26689	319	D	30.2989	0
26689	320	D	63.0063	-1
26689	321	D	79.5137	0
26689	351	D	8.4729	1
26689	357	D	61.8254	1
26689	370	D	79.3755	1
26689	372	D	79.4383	0
26689	373	D	75.1227	1
26689	381	D	47.0786	0
26689	382	D	34.506	0
26689	386	D	79.5704	1
26690	305	A	57.5528	1
26690	319	A	59.6226	1
26690	320	A	70.8017	-1
26690	321	A	42.7004	1
26690	351	A	1.6324	1
26690	357	A	74.2518	1
26690	370	A	73.1231	1
26690	372	A	71.4217	0
26690	373	A	44.7901	0
26690	381	A	78.4694	1
26690	382	A	72.8505	1
26690	386	A	51.3846	1
26690	305	B	79.4951	1
26690	319	B	38.0339	0
26690	320	B	79.4967	-1
26690	321	B	77.77	0
26690	351	B	10.2662	1
26690	357	B	74.5353	1
26690	370	B	61.7899	1
26690	372	B	79.5623	0
26690	373	B	79.3112	1
26690	381	B	58.5156	1
26690	382	B	44.0021	0
26690	386	B	79.7019	1
26690	305	C	64.1194	1
26690	319	C	79.5964	1
26690	320	C	63.5957	-1
26690	321	C	79.5487	0
26690	351	C	13.3946	1
26690	357	C	43.2152	0
26690	370	C	62.0134	1
26690	372	C	61.5298	0
26690	373	C	49.522	0
26690	381	C	73.4216	1
26690	382	C	79.4819	1
26690	386	C	59.5716	1
26690	305	D	72.1884	1
26690	319	D	67.3149	1
26690	320	D	55.6846	-1
26690	321	D	52.0169	0
26690	351	D	17.6706	1
26690	357	D	54.0626	1
26690	370	D	77.3598	1
26690	372	D	75.0937	0
26690	373	D	60.0938	1
26690	381	D	56.6772	1
26690	382	D	79.3423	1
26690	386	D	78.9401	1
26691	305	A	68.1121	1
26691	319	A	37.8336	0
26691	320	A	34.1678	-1
26691	321	A	67.8618	0
26691	351	A	23.2461	-1
26691	357	A	79.5388	1
26691	370	A	26.7028	0
26691	372	A	38.9347	1
26691	373	A	47.6238	0
26691	381	A	79.4526	1
26691	382	A	41.4847	0
26691	386	A	79.6045	1
26691	305	B	56.172	1
26691	319	B	72.988	1
26691	320	B	79.6981	-1
26691	321	B	67.8669	0
26691	351	B	18.0778	1
26691	357	B	74.3848	1
26691	370	B	31.2815	0
26691	372	B	72.7416	0
26691	373	B	79.6946	1
26691	381	B	31.5217	0
26691	382	B	22.4633	0
26691	386	B	73.5737	1
26691	305	C	55.1643	1
26691	319	C	79.626	1
26691	320	C	75.3108	-1
26691	321	C	46.8773	1
26691	351	C	1.8581	1
26691	357	C	79.5318	1
26691	370	C	51.9212	1
26691	372	C	64.1667	0
26691	373	C	31.2014	0
26691	381	C	71.311	1
26691	382	C	49.2351	0
26691	386	C	47.2617	0
26691	305	D	71.2512	1
26691	319	D	72.0896	1
26691	320	D	79.4633	-1
26691	321	D	56.5937	0
26691	351	D	20.3085	-1
26691	357	D	62.8219	1
26691	370	D	59.7681	1
26691	372	D	79.5936	0
26691	373	D	46.9	0
26691	381	D	64.7974	1
26691	382	D	3.4618	-1
26691	386	D	52.0976	1
26692	305	A	57.4908	1
26692	319	A	65.0639	1
26692	320	A	68.8269	-1
26692	321	A	49.3499	1
26692	351	A	9.4091	1
26692	357	A	78.4826	1
26692	370	A	73.6989	1
26692	372	A	50.7921	0
26692	373	A	44.2261	0
26692	381	A	72.8016	1
26692	382	A	31.7574	0
26692	386	A	79.5589	1
26692	305	B	44.2024	0
26692	319	B	79.5925	1
26692	320	B	33.6039	-1
26692	321	B	75.0246	0
26692	351	B	11.875	1
26692	357	B	79.5537	1
26692	370	B	79.4582	1
26692	372	B	62.0285	0
26692	373	B	53.8256	1
26692	381	B	61.1234	1
26692	382	B	65.2363	1
26692	386	B	71.8495	1
26692	305	C	78.4737	1
26692	319	C	79.5276	1
26692	320	C	79.6338	-1
26692	321	C	53.5449	0
26692	351	C	2.0782	1
26692	357	C	77.6017	1
26692	370	C	79.3754	1
26692	372	C	79.6957	0
26692	373	C	73.1574	1
26692	381	C	75.4217	1
26692	382	C	69.328	1
26692	386	C	34.5329	0
26692	305	D	71.9903	1
26692	319	D	73.2648	1
26692	320	D	72.9058	-1
26692	321	D	75.6418	0
26692	351	D	1.6121	1
26692	357	D	29.0753	0
26692	370	D	67.5932	1
26692	372	D	75.2929	0
26692	373	D	79.5989	1
26692	381	D	74.5726	1
26692	382	D	50.5013	1
26692	386	D	79.4883	1
26693	305	A	79.5611	1
26693	319	A	51.447	1
26693	320	A	73.9989	-1
26693	321	A	79.3998	0
26693	351	A	4.7077	1
26693	357	A	79.5619	1
26693	370	A	79.6107	1
26693	372	A	38.111	1
26693	373	A	79.5844	1
26693	381	A	73.4076	1
26693	382	A	46.4696	0
26693	386	A	55.7458	1
26693	305	B	79.545	1
26693	319	B	79.5251	1
26693	320	B	70.2549	-1
26693	321	B	75.9228	0
26693	351	B	17.027	1
26693	357	B	53.2667	1
26693	370	B	61.169	1
26693	372	B	61.6978	0
26693	373	B	60.5433	1
26693	381	B	73.8496	1
26693	382	B	40.9592	0
26693	386	B	79.4933	1
26693	305	C	78.9706	1
26693	319	C	65.5115	1
26693	320	C	74.4096	-1
26693	321	C	68.8727	0
26693	351	C	7.4976	1
26693	357	C	79.5824	1
26693	370	C	42.988	0
26693	372	C	79.5807	0
26693	373	C	79.5771	1
26693	381	C	79.5641	1
26693	382	C	63.3882	1
26693	386	C	47.1946	0
26693	305	D	69.6782	1
26693	319	D	35.377	0
26693	320	D	45.3422	-1
26693	321	D	79.6247	0
26693	351	D	15.3692	1
26693	357	D	79.5676	1
26693	370	D	47.3263	0
26693	372	D	79.5658	0
26693	373	D	72.7905	1
26693	381	D	78.3568	1
26693	382	D	79.575	1
26693	386	D	79.2214	1
26694	305	A	73.0766	1
26694	319	A	28.2111	0
26694	320	A	41.9376	-1
26694	321	A	67.4085	0
26694	351	A	22.6279	-1
26694	357	A	79.0696	1
26694	370	A	66.0298	1
26694	372	A	56.4753	0
26694	373	A	53.1933	1
26694	381	A	79.5248	1
26694	382	A	34.3708	0
26694	386	A	79.5623	1
26694	305	B	79.5588	1
26694	319	B	58.695	1
26694	320	B	79.0828	-1
26694	321	B	63.0369	0
26694	351	B	15.0675	1
26694	357	B	79.6724	1
26694	370	B	73.5217	1
26694	372	B	79.6006	0
26694	373	B	64.546	1
26694	381	B	55.217	1
26694	382	B	43.9828	0
26694	386	B	61.653	1
26694	305	C	77.0216	1
26694	319	C	66.046	1
26694	320	C	67.2615	-1
26694	321	C	18.5528	0
26694	351	C	3.7283	1
26694	357	C	60.2791	1
26694	370	C	44.2115	0
26694	372	C	61.8962	0
26694	373	C	79.6841	1
26694	381	C	79.5936	1
26694	382	C	79.443	1
26694	386	C	38.4923	0
26694	305	D	74.0644	1
26694	319	D	66.524	1
26694	320	D	79.4644	-1
26694	321	D	71.2882	0
26694	351	D	12.3375	1
26694	357	D	79.3896	1
26694	370	D	48.2897	0
26694	372	D	77.5793	0
26694	373	D	79.5156	1
26694	381	D	77.2192	1
26694	382	D	78.5281	1
26694	386	D	58.8403	1
26695	305	A	23.5146	0
26695	319	A	77.9442	1
26695	320	A	79.5419	-1
26695	321	A	44.619	1
26695	351	A	2.9841	1
26695	357	A	53.1625	1
26695	370	A	71.455	1
26695	372	A	67.2255	0
26695	373	A	73.2297	1
26695	381	A	79.0662	1
26695	382	A	57.8763	1
26695	386	A	48.2761	0
26695	305	B	79.5771	1
26695	319	B	35.5362	0
26695	320	B	74.0076	-1
26695	321	B	79.5826	0
26695	351	B	0.6143	1
26695	357	B	79.5633	1
26695	370	B	61.7721	1
26695	372	B	43.946	1
26695	373	B	72.0181	1
26695	381	B	43.7234	0
26695	382	B	75.641	1
26695	386	B	79.5638	1
26695	305	C	79.5868	1
26695	319	C	79.5521	1
26695	320	C	52.5405	-1
26695	321	C	55.0194	0
26695	351	C	2.4084	1
26695	357	C	54.3829	1
26695	370	C	64.7275	1
26695	372	C	30.2089	1
26695	373	C	79.5812	1
26695	381	C	79.6438	1
26695	382	C	79.1792	1
26695	386	C	68.0456	1
26695	305	D	75.4768	1
26695	319	D	73.3856	1
26695	320	D	62.5052	-1
26695	321	D	70.3511	0
26695	351	D	10.0419	1
26695	357	D	79.5703	1
26695	370	D	60.8118	1
26695	372	D	54.3055	0
26695	373	D	77.8507	1
26695	381	D	62.2488	1
26695	382	D	15.0486	-1
26695	386	D	50.7331	1
26696	305	A	79.6121	1
26696	319	A	77.5447	1
26696	320	A	68.6149	-1
26696	321	A	79.2246	0
26696	351	A	0.0	1
26696	357	A	77.8476	1
26696	370	A	31.8224	0
26696	372	A	79.5663	0
26696	373	A	55.0428	1
26696	381	A	76.3676	1
26696	382	A	79.5284	1
26696	386	A	62.6197	1
26696	305	B	78.5106	1
26696	319	B	74.7314	1
26696	320	B	49.2369	-1
26696	321	B	72.6423	0
26696	351	B	17.008	1
26696	357	B	32.0298	0
26696	370	B	42.8767	0
26696	372	B	79.5695	0
26696	373	B	55.5021	1
26696	381	B	60.1039	1
26696	382	B	67.8843	1
26696	386	B	46.8956	0
26696	305	C	43.9636	0
26696	319	C	79.5932	1
26696	320	C	72.0431	-1
26696	321	C	79.582	0
26696	351	C	9.7836	1
26696	357	C	69.3902	1
26696	370	C	79.5588	1
26696	372	C	68.244	0
26696	373	C	79.5782	1
26696	381	C	78.9909	1
26696	382	C	79.6145	1
26696	386	C	21.5212	0
26696	305	D	79.4176	1
26696	319	D	68.2861	1
26696	320	D	68.1082	-1
26696	321	D	79.5519	0
26696	351	D	8.4535	1
26696	357	D	75.3032	1
26696	370	D	79.5532	1
26696	372	D	57.8735	0
26696	373	D	45.6337	0
26696	381	D	63.4378	1
26696	382	D	50.6276	1
26696	386	D	73.8693	1
26697	305	A	65.9251	1
26697	319	A	22.1574	0
26697	320	A	59.0266	-1
26697	321	A	79.5978	0
26697	351	A	2.5559	1
26697	357	A	79.3848	1
26697	370	A	62.2365	1
26697	372	A	62.8316	0
26697	373	A	76.1676	1
26697	381	A	42.711	0
26697	382	A	79.7466	1
26697	386	A	72.5538	1
26697	305	B	50.2008	1
26697	319	B	79.5849	1
26697	320	B	70.7309	-1
26697	321	B	72.6451	0
26697	351	B	1.7249	1
26697	357	B	53.3807	1
26697	370	B	13.8056	-1
26697	372	B	63.7371	0
26697	373	B	57.8905	1
26697	381	B	53.1787	1
26697	382	B	44.0312	0
26697	386	B	71.302	1
26697	305	C	74.2966	1
26697	319	C	79.372	1
26697	320	C	72.5122	-1
26697	321	C	79.6056	0
26697	351	C	3.8961	1
26697	357	C	24.2504	0
26697	370	C	57.827	1
26697	372	C	74.6797	0
26697	373	C	48.8027	0
26697	381	C	79.7172	1
26697	382	C	77.7608	1
26697	386	C	51.3565	1
26697	305	D	71.7149	1
26697	319	D	79.425	1
26697	320	D	70.8227	-1
26697	321	D	55.7614	0
26697	351	D	9.6067	1
26697	357	D	46.8375	0
26697	370	D	53.6344	1
26697	372	D	76.0865	0
26697	373	D	73.8616	1
26697	381	D	79.6192	1
26697	382	D	79.635	1
26697	386	D	73.2587	1
26698	305	A	79.6022	1
26698	319	A	67.9574	1
26698	320	A	72.3478	-1
26698	321	A	79.5907	0
26698	351	A	5.2779	1
26698	357	A	50.2887	1
26698	370	A	50.6854	1
26698	372	A	21.654	1
26698	373	A	65.8003	1
26698	381	A	71.3657	1
26698	382	A	79.3527	1
26698	386	A	79.4746	1
26698	305	B	72.2051	1
26698	319	B	79.5065	1
26698	320	B	37.4276	-1
26698	321	B	72.361	0
26698	351	B	0.0001	1
26698	357	B	79.6237	1
26698	370	B	79.5136	1
26698	372	B	40.3496	1
26698	373	B	52.5116	1
26698	381	B	79.5107	1
26698	382	B	79.5187	1
26698	386	B	79.6873	1
26698	305	C	67.0054	1
26698	319	C	57.3428	1
26698	320	C	63.8495	-1
26698	321	C	79.6488	0
26698	351	C	8.804	1
26698	357	C	79.3985	1
26698	370	C	78.6578	1
26698	372	C	78.5345	0
26698	373	C	78.1366	1
26698	381	C	32.1577	0
26698	382	C	74.99	1
26698	386	C	48.9841	0
26698	305	D	72.522	1
26698	319	D	79.031	1
26698	320	D	53.9848	-1
26698	321	D	45.1717	1
26698	351	D	12.2514	1
26698	357	D	63.6724	1
26698	370	D	79.6276	1
26698	372	D	79.5643	0
26698	373	D	79.6026	1
26698	381	D	43.3269	0
26698	382	D	73.2185	1
26698	386	D	48.2093	0
26699	305	A	79.5926	1
26699	319	A	79.4858	1
26699	320	A	59.0684	-1
26699	321	A	65.2091	0
26699	351	A	2.0676	1
26699	357	A	46.3461	0
26699	370	A	68.4835	1
26699	372	A	57.898	0
26699	373	A	18.5552	-1
26699	381	A	50.9094	1
26699	382	A	61.6562	1
26699	386	A	73.8163	1
26699	305	B	74.3313	1
26699	319	B	73.8398	1
26699	320	B	57.6597	-1
26699	321	B	72.5567	0
26699	351	B	9.5733	1
26699	357	B	57.1824	1
26699	370	B	79.6047	1
26699	372	B	79.4912	0
26699	373	B	53.2873	1
26699	381	B	79.5271	1
26699	382	B	37.5889	0
26699	386	B	62.8862	1
26699	305	C	70.0658	1
26699	319	C	79.6274	1
26699	320	C	79.6763	-1
26699	321	C	79.6627	0
26699	351	C	1.109	1
26699	357	C	79.4829	1
26699	370	C	72.044	1
26699	372	C	73.3439	0
26699	373	C	79.5578	1
26699	381	C	38.5267	0
26699	382	C	70.0622	1
26699	386	C	58.8609	1
26699	305	D	64.3139	1
26699	319	D	74.3066	1
26699	320	D	76.6904	-1
26699	321	D	79.4509	0
26699	351	D	13.8397	1
26699	357	D	54.4551	1
26699	370	D	68.6904	1
26699	372	D	79.489	0
26699	373	D	79.5313	1
26699	381	D	36.434	0
26699	382	D	57.5653	1
26699	386	D	41.703	0
26700	305	A	73.0389	1
26700	319	A	68.8987	1
26700	320	A	67.3661	-1
26700	321	A	66.6588	0
26700	351	A	1.2654	1
26700	357	A	79.5915	1
26700	370	A	79.5327	1
26700	372	A	51.6058	0
26700	373	A	69.6381	1
26700	381	A	64.9809	1
26700	382	A	79.5392	1
26700	386	A	79.5574	1
26700	305	B	77.9445	1
26700	319	B	70.3823	1
26700	320	B	70.4622	-1
26700	321	B	79.4914	0
26700	351	B	9.3533	1
26700	357	B	72.5678	1
26700	370	B	72.3327	1
26700	372	B	75.7883	0
26700	373	B	39.6649	0
26700	381	B	63.9829	1
26700	382	B	33.4836	0
26700	386	B	71.7383	1
26700	305	C	78.0427	1
26700	319	C	79.5533	1
26700	320	C	79.4714	-1
26700	321	C	74.8466	0
26700	351	C	7.9878	1
26700	357	C	77.956	1
26700	370	C	61.4121	1
26700	372	C	68.3343	0
26700	373	C	58.7957	1
26700	381	C	72.5821	1
26700	382	C	57.0782	1
26700	386	C	32.4467	0
26700	305	D	42.534	0
26700	319	D	50.1401	1
26700	320	D	79.4671	-1
26700	321	D	55.5675	0
26700	351	D	11.8385	1
26700	357	D	72.3534	1
26700	370	D	35.4492	0
26700	372	D	79.5058	0
26700	373	D	75.7342	1
26700	381	D	74.4102	1
26700	382	D	72.3674	1
26700	386	D	79.5296	1
26701	305	A	49.445	0
26701	319	A	65.0695	1
26701	320	A	59.9347	-1
26701	321	A	55.1267	0
26701	351	A	7.32	1
26701	357	A	67.9586	1
26701	370	A	68.4369	1
26701	372	A	41.7832	1
26701	373	A	71.0674	1
26701	381	A	59.4999	1
26701	382	A	41.7446	0
26701	386	A	79.4797	1
26701	305	B	74.5312	1
26701	319	B	75.7194	1
26701	320	B	77.9918	-1
26701	321	B	79.5818	0
26701	351	B	13.1492	1
26701	357	B	79.6815	1
26701	370	B	71.7361	1
26701	372	B	57.8899	0
26701	373	B	78.4143	1
26701	381	B	63.4259	1
26701	382	B	62.5705	1
26701	386	B	44.3522	0
26701	305	C	52.5017	1
26701	319	C	78.7178	1
26701	320	C	79.5482	-1
26701	321	C	37.9882	1
26701	351	C	7.1516	1
26701	357	C	61.4474	1
26701	370	C	65.0156	1
26701	372	C	74.7932	0
26701	373	C	48.7452	0
26701	381	C	78.8444	1
26701	382	C	76.3751	1
26701	386	C	22.8269	0
26701	305	D	28.3193	0
26701	319	D	79.4618	1
26701	320	D	79.5664	-1
26701	321	D	62.7876	0
26701	351	D	10.2133	1
26701	357	D	65.9484	1
26701	370	D	74.5166	1
26701	372	D	46.6414	1
26701	373	D	46.0842	0
26701	381	D	79.5315	1
26701	382	D	75.8453	1
26701	386	D	74.0205	1
26702	305	A	60.0299	1
26702	319	A	63.8144	1
26702	320	A	79.5685	-1
26702	321	A	35.5043	1
26702	351	A	5.3366	1
26702	357	A	58.6418	1
26702	370	A	66.7319	1
26702	372	A	79.5309	0
26702	373	A	41.8895	0
26702	381	A	72.5803	1
26702	382	A	74.7359	1
26702	386	A	79.5745	1
26702	305	B	79.205	1
26702	319	B	53.8403	1
26702	320	B	54.1459	-1
26702	321	B	63.9104	0
26702	351	B	10.0842	1
26702	357	B	44.4044	0
26702	370	B	72.4831	1
26702	372	B	60.67	0
26702	373	B	62.4227	1
26702	381	B	47.5849	0
26702	382	B	36.5709	0
26702	386	B	79.5042	1
26702	305	C	70.8887	1
26702	319	C	79.5103	1
26702	320	C	35.5136	-1
26702	321	C	64.9697	0
26702	351	C	9.5477	1
26702	357	C	74.794	1
26702	370	C	78.4459	1
26702	372	C	74.6806	0
26702	373	C	79.5153	1
26702	381	C	54.5602	1
26702	382	C	73.4389	1
26702	386	C	61.8666	1
26702	305	D	62.7019	1
26702	319	D	44.2489	0
26702	320	D	57.675	-1
26702	321	D	79.5381	0
26702	351	D	13.7255	1
26702	357	D	69.968	1
26702	370	D	38.3903	0
26702	372	D	68.385	0
26702	373	D	56.4004	1
26702	381	D	71.819	1
26702	382	D	71.509	1
26702	386	D	73.1685	1
26703	305	A	76.3917	1
26703	319	A	37.6224	0
26703	320	A	66.0348	-1
26703	321	A	67.7537	0
26703	351	A	2.955	1
26703	357	A	78.0414	1
26703	370	A	73.9436	1
26703	372	A	32.4575	1
26703	373	A	76.2087	1
26703	381	A	44.4875	0
26703	382	A	26.129	0
26703	386	A	48.4476	0
26703	305	B	70.4617	1
26703	319	B	72.2466	1
26703	320	B	73.106	-1
26703	321	B	79.6054	0
26703	351	B	12.4269	1
26703	357	B	62.5941	1
26703	370	B	39.7921	0
26703	372	B	70.2198	0
26703	373	B	78.5538	1
26703	381	B	79.5403	1
26703	382	B	62.3573	1
26703	386	B	73.2327	1
26703	305	C	78.4293	1
26703	319	C	79.495	1
26703	320	C	62.234	-1
26703	321	C	76.0909	0
26703	351	C	0.5195	1
26703	357	C	64.8703	1
26703	370	C	65.1856	1
26703	372	C	71.5218	0
26703	373	C	45.1294	0
26703	381	C	79.4262	1
26703	382	C	29.1631	0
26703	386	C	29.1219	0
26703	305	D	45.2664	0
26703	319	D	60.469	1
26703	320	D	50.7346	-1
26703	321	D	69.1818	0
26703	351	D	1.4001	1
26703	357	D	79.5887	1
26703	370	D	65.2777	1
26703	372	D	79.5439	0
26703	373	D	79.5694	1
26703	381	D	77.3215	1
26703	382	D	77.3649	1
26703	386	D	79.5191	1
26704	305	A	51.5472	1
26704	319	A	58.9414	1
26704	320	A	79.4231	-1
26704	321	A	32.7502	1
26704	351	A	15.9644	1
26704	357	A	72.6764	1
26704	370	A	49.7515	0
26704	372	A	79.4464	0
26704	373	A	49.5853	0
26704	381	A	43.0295	0
26704	382	A	72.3083	1
26704	386	A	79.6989	1
26704	305	B	75.1065	1
26704	319	B	79.5281	1
26704	320	B	79.4344	-1
26704	321	B	76.8063	0
26704	351	B	5.2562	1
26704	357	B	66.4149	1
26704	370	B	78.6999	1
26704	372	B	72.7332	0
26704	373	B	62.2352	1
26704	381	B	79.5287	1
26704	382	B	71.6357	1
26704	386	B	64.7135	1
26704	305	C	63.8946	1
26704	319	C	69.5471	1
26704	320	C	79.377	-1
26704	321	C	79.5114	0
26704	351	C	3.8167	1
26704	357	C	69.2771	1
26704	370	C	69.6171	1
26704	372	C	59.9116	0
26704	373	C	79.572	1
26704	381	C	74.9599	1
26704	382	C	69.782	1
26704	386	C	50.9949	1
26704	305	D	31.6153	0
26704	319	D	76.6139	1
26704	320	D	76.6511	-1
26704	321	D	79.6654	0
26704	351	D	14.7684	1
26704	357	D	55.7672	1
26704	370	D	67.9816	1
26704	372	D	60.5567	0
26704	373	D	79.56	1
26704	381	D	79.5361	1
26704	382	D	43.5393	0
26704	386	D	52.6725	1
26705	305	A	71.6638	1
26705	319	A	67.222	1
26705	320	A	79.5796	-1
26705	321	A	77.7466	0
26705	351	A	8.1005	1
26705	357	A	72.5606	1
26705	370	A	79.5666	1
26705	372	A	47.7508	1
26705	373	A	43.7649	0
26705	381	A	57.5885	1
26705	382	A	72.2198	1
26705	386	A	79.5968	1
26705	305	B	51.5407	1
26705	319	B	77.9054	1
26705	320	B	78.3895	-1
26705	321	B	52.6857	0
26705	351	B	2.3557	1
26705	357	B	56.2131	1
26705	370	B	79.5275	1
26705	372	B	79.5864	0
26705	373	B	68.2408	1
26705	381	B	65.7478	1
26705	382	B	29.7345	0
26705	386	B	56.3999	1
26705	305	C	75.5658	1
26705	319	C	79.5704	1
26705	320	C	60.1723	-1
26705	321	C	64.169	0
26705	351	C	8.0319	1
26705	357	C	75.753	1
26705	370	C	68.3464	1
26705	372	C	67.4358	0
26705	373	C	78.6264	1
26705	381	C	74.8697	1
26705	382	C	78.6035	1
26705	386	C	36.4159	0
26705	305	D	65.0876	1
26705	319	D	78.4235	1
26705	320	D	69.3473	-1
26705	321	D	70.2483	0
26705	351	D	14.6954	1
26705	357	D	60.6689	1
26705	370	D	62.8969	1
26705	372	D	79.5493	0
26705	373	D	79.305	1
26705	381	D	79.5658	1
26705	382	D	79.5668	1
26705	386	D	76.9697	1
26706	305	A	79.3825	1
26706	319	A	48.9151	0
26706	320	A	70.8171	-1
26706	321	A	31.9879	1
26706	351	A	5.4948	1
26706	357	A	75.0662	1
26706	370	A	59.9507	1
26706	372	A	42.3301	1
26706	373	A	79.5591	1
26706	381	A	67.4046	1
26706	382	A	79.5999	1
26706	386	A	72.036	1
26706	305	B	72.3508	1
26706	319	B	57.4974	1
26706	320	B	79.6124	-1
26706	321	B	79.352	0
26706	351	B	16.0009	1
26706	357	B	70.1317	1
26706	370	B	61.9447	1
26706	372	B	40.4696	1
26706	373	B	33.5002	0
26706	381	B	62.5995	1
26706	382	B	41.9274	0
26706	386	B	48.1271	0
26706	305	C	79.6243	1
26706	319	C	79.5152	1
26706	320	C	79.5839	-1
26706	321	C	79.5021	0
26706	351	C	5.1054	1
26706	357	C	62.0867	1
26706	370	C	66.9185	1
26706	372	C	26.9624	1
26706	373	C	55.1977	1
26706	381	C	71.9684	1
26706	382	C	65.9745	1
26706	386	C	48.6295	0
26706	305	D	37.5564	0
26706	319	D	35.1058	0
26706	320	D	73.064	-1
26706	321	D	71.8031	0
26706	351	D	12.1066	1
26706	357	D	74.2497	1
26706	370	D	79.5702	1
26706	372	D	64.0515	0
26706	373	D	55.2726	1
26706	381	D	79.6059	1
26706	382	D	64.4096	1
26706	386	D	73.2464	1
26707	305	A	68.488	1
26707	319	A	73.3765	1
26707	320	A	73.3232	-1
26707	321	A	57.4964	0
26707	351	A	9.434	1
26707	357	A	79.4859	1
26707	370	A	79.5621	1
26707	372	A	79.7068	0
26707	373	A	66.3283	1
26707	381	A	79.5746	1
26707	382	A	24.7003	0
26707	386	A	57.628	1
26707	305	B	60.8827	1
26707	319	B	65.8146	1
26707	320	B	79.5569	-1
26707	321	B	79.5299	0
26707	351	B	6.0978	1
26707	357	B	67.034	1
26707	370	B	51.8612	1
26707	372	B	79.5555	0
26707	373	B	71.9127	1
26707	381	B	35.8763	0
26707	382	B	41.2602	0
26707	386	B	79.6363	1
26707	305	C	72.6742	1
26707	319	C	71.922	1
26707	320	C	62.4216	-1
26707	321	C	72.1208	0
26707	351	C	5.5226	1
26707	357	C	79.5756	1
26707	370	C	69.7238	1
26707	372	C	71.3263	0
26707	373	C	37.4614	0
26707	381	C	79.4834	1
26707	382	C	47.6239	0
26707	386	C	37.0446	0
26707	305	D	79.5503	1
26707	319	D	79.582	1
26707	320	D	79.514	-1
26707	321	D	79.5425	0
26707	351	D	9.2807	1
26707	357	D	79.5242	1
26707	370	D	73.2495	1
26707	372	D	79.5682	0
26707	373	D	79.4934	1
26707	381	D	67.8997	1
26707	382	D	79.5081	1
26707	386	D	57.36	1
26708	305	A	79.4735	1
26708	319	A	32.8986	0
26708	320	A	64.6004	-1
26708	321	A	79.4005	0
26708	351	A	9.0243	1
26708	357	A	74.5067	1
26708	370	A	78.2351	1
26708	372	A	27.6272	1
26708	373	A	55.8348	1
26708	381	A	74.6642	1
26708	382	A	79.5563	1
26708	386	A	73.2066	1
26708	305	B	68.6669	1
26708	319	B	79.4479	1
26708	320	B	79.4829	-1
26708	321	B	50.4325	0
26708	351	B	10.8243	1
26708	357	B	79.4825	1
26708	370	B	70.3894	1
26708	372	B	65.7316	0
26708	373	B	49.208	0
26708	381	B	79.5786	1
26708	382	B	51.7445	1
26708	386	B	79.6092	1
26708	305	C	72.5331	1
26708	319	C	69.4582	1
26708	320	C	70.7018	-1
26708	321	C	52.2241	0
26708	351	C	9.4419	1
26708	357	C	79.527	1
26708	370	C	60.3817	1
26708	372	C	72.1136	0
26708	373	C	50.1999	1
26708	381	C	77.4321	1
26708	382	C	46.0381	0
26708	386	C	47.6543	0
26708	305	D	32.3422	0
26708	319	D	48.4185	0
26708	320	D	72.7942	-1
26708	321	D	70.8892	0
26708	351	D	9.1632	1
26708	357	D	60.0248	1
26708	370	D	74.5331	1
26708	372	D	72.4306	0
26708	373	D	56.3611	1
26708	381	D	79.4987	1
26708	382	D	61.3392	1
26708	386	D	50.7144	1
26709	305	A	60.4813	1
26709	319	A	79.5285	1
26709	320	A	62.2158	-1
26709	321	A	68.0939	0
26709	351	A	2.8999	1
26709	357	A	43.064	0
26709	370	A	33.369	0
26709	372	A	69.0501	0
26709	373	A	67.9321	1
26709	381	A	74.8958	1
26709	382	A	79.6025	1
26709	386	A	62.6877	1
26709	305	B	72.7796	1
26709	319	B	79.5504	1
26709	320	B	25.6155	-1
26709	321	B	71.9735	0
26709	351	B	1.7532	1
26709	357	B	74.2876	1
26709	370	B	65.3455	1
26709	372	B	70.5023	0
26709	373	B	54.2726	1
26709	381	B	79.461	1
26709	382	B	66.5641	1
26709	386	B	41.0906	0
26709	305	C	79.6602	1
26709	319	C	68.156	1
26709	320	C	79.4572	-1
26709	321	C	46.2906	1
26709	351	C	0.2552	1
26709	357	C	75.9005	1
26709	370	C	47.3894	0
26709	372	C	75.0824	0
26709	373	C	71.7712	1
26709	381	C	76.7221	1
26709	382	C	63.324	1
26709	386	C	43.0805	0
26709	305	D	30.7136	0
26709	319	D	79.6267	1
26709	320	D	41.7146	-1
26709	321	D	79.5531	0
26709	351	D	16.1534	1
26709	357	D	71.6048	1
26709	370	D	71.2131	1
26709	372	D	79.5641	0
26709	373	D	77.0856	1
26709	381	D	35.6603	0
26709	382	D	44.9996	0
26709	386	D	61.4973	1
26710	305	A	70.2675	1
26710	319	A	79.5739	1
26710	320	A	79.5592	-1
26710	321	A	47.45	1
26710	351	A	9.6342	1
26710	357	A	61.8106	1
26710	370	A	27.0597	0
26710	372	A	31.3094	1
26710	373	A	69.121	1
26710	381	A	79.5901	1
26710	382	A	79.5368	1
26710	386	A	79.5415	1
26710	305	B	79.5347	1
26710	319	B	46.9912	0
26710	320	B	46.1592	-1
26710	321	B	79.2226	0
26710	351	B	14.4288	1
26710	357	B	73.8376	1
26710	370	B	42.5191	0
26710	372	B	79.5212	0
26710	373	B	31.2949	0
26710	381	B	46.7754	0
26710	382	B	73.531	1
26710	386	B	59.3868	1
26710	305	C	79.671	1
26710	319	C	76.3455	1
26710	320	C	55.4458	-1
26710	321	C	79.5393	0
26710	351	C	11.9003	1
26710	357	C	79.6054	1
26710	370	C	79.5424	1
26710	372	C	53.893	0
26710	373	C	79.6162	1
26710	381	C	74.5264	1
26710	382	C	48.967	0
26710	386	C	36.6055	0
26710	305	D	79.5766	1
26710	319	D	60.3702	1
26710	320	D	76.1734	-1
26710	321	D	45.8233	1
26710	351	D	12.1926	1
26710	357	D	79.5389	1
26710	370	D	60.2386	1
26710	372	D	79.6073	0
26710	373	D	74.1856	1
26710	381	D	39.7175	0
26710	382	D	60.4407	1
26710	386	D	22.2933	0
26711	305	A	79.6057	1
26711	319	A	79.6304	1
26711	320	A	69.1875	-1
26711	321	A	79.6106	0
26711	351	A	1.8182	1
26711	357	A	79.6505	1
26711	370	A	79.6166	1
26711	372	A	79.4953	0
26711	373	A	73.2331	1
26711	381	A	41.8298	0
26711	382	A	79.5754	1
26711	386	A	73.1281	1
26711	305	B	71.9244	1
26711	319	B	59.8084	1
26711	320	B	49.1548	-1
26711	321	B	72.0601	0
26711	351	B	13.5265	1
26711	357	B	75.1554	1
26711	370	B	79.5452	1
26711	372	B	79.5376	0
26711	373	B	68.9995	1
26711	381	B	58.4045	1
26711	382	B	44.5068	0
26711	386	B	79.5967	1
26711	305	C	79.5988	1
26711	319	C	79.5541	1
26711	320	C	72.924	-1
26711	321	C	79.4679	0
26711	351	C	2.3718	1
26711	357	C	25.3948	0
26711	370	C	67.4869	1
26711	372	C	79.6712	0
26711	373	C	79.6312	1
26711	381	C	79.5437	1
26711	382	C	46.6807	0
26711	386	C	61.5619	1
26711	305	D	49.7904	0
26711	319	D	75.5997	1
26711	320	D	79.5613	-1
26711	321	D	65.7923	0
26711	351	D	18.7759	1
26711	357	D	69.3649	1
26711	370	D	70.8665	1
26711	372	D	79.6255	0
26711	373	D	73.6849	1
26711	381	D	79.5275	1
26711	382	D	73.4894	1
26711	386	D	79.5965	1
26712	305	A	78.3246	1
26712	319	A	60.1619	1
26712	320	A	72.8835	-1
26712	321	A	68.3153	0
26712	351	A	5.1361	1
26712	357	A	34.6725	0
26712	370	A	73.4989	1
26712	372	A	79.6503	0
26712	373	A	79.5808	1
26712	381	A	45.5481	0
26712	382	A	68.7854	1
26712	386	A	74.2347	1
26712	305	B	69.8727	1
26712	319	B	66.8983	1
26712	320	B	78.4491	-1
26712	321	B	42.2256	1
26712	351	B	19.3619	1
26712	357	B	68.3328	1
26712	370	B	65.5083	1
26712	372	B	73.1814	0
26712	373	B	79.4792	1
26712	381	B	65.4311	1
26712	382	B	79.029	1
26712	386	B	79.5668	1
26712	305	C	58.8026	1
26712	319	C	63.3672	1
26712	320	C	48.1843	-1
26712	321	C	74.6126	0
26712	351	C	8.8	1
26712	357	C	79.5486	1
26712	370	C	79.263	1
26712	372	C	31.001	1
26712	373	C	35.891	0
26712	381	C	65.6011	1
26712	382	C	72.923	1
26712	386	C	40.4629	0
26712	305	D	50.8531	1
26712	319	D	79.4315	1
26712	320	D	68.6963	-1
26712	321	D	79.6934	0
26712	351	D	25.4998	-1
26712	357	D	78.4055	1
26712	370	D	78.8537	1
26712	372	D	79.5866	0
26712	373	D	77.3229	1
26712	381	D	69.5646	1
26712	382	D	70.5704	1
26712	386	D	26.3009	0
26713	305	A	44.6458	0
26713	319	A	79.3172	1
26713	320	A	79.5614	-1
26713	321	A	59.0529	0
26713	351	A	5.7898	1
26713	357	A	79.548	1
26713	370	A	70.3544	1
26713	372	A	79.4836	0
26713	373	A	72.8877	1
26713	381	A	59.8198	1
26713	382	A	41.6887	0
26713	386	A	69.3741	1
26713	305	B	66.3242	1
26713	319	B	73.2861	1
26713	320	B	68.8991	-1
26713	321	B	73.5489	0
26713	351	B	6.2038	1
26713	357	B	66.204	1
26713	370	B	79.5966	1
26713	372	B	46.609	1
26713	373	B	72.6087	1
26713	381	B	70.5756	1
26713	382	B	71.2357	1
26713	386	B	79.5864	1
26713	305	C	78.8474	1
26713	319	C	79.5444	1
26713	320	C	79.569	-1
26713	321	C	42.105	1
26713	351	C	8.6795	1
26713	357	C	72.841	1
26713	370	C	79.3944	1
26713	372	C	79.5819	0
26713	373	C	79.5547	1
26713	381	C	79.5763	1
26713	382	C	76.2153	1
26713	386	C	56.9159	1
26713	305	D	59.6394	1
26713	319	D	79.5709	1
26713	320	D	79.2409	-1
26713	321	D	49.5264	1
26713	351	D	13.0103	1
26713	357	D	66.9112	1
26713	370	D	60.8438	1
26713	372	D	64.8303	0
26713	373	D	67.8507	1
26713	381	D	50.6006	1
26713	382	D	73.2428	1
26713	386	D	73.0974	1
26714	305	A	62.5453	1
26714	319	A	35.5887	0
26714	320	A	79.6973	-1
26714	321	A	79.5849	0
26714	351	A	1.1096	1
26714	357	A	73.1726	1
26714	370	A	42.4033	0
26714	372	A	32.6898	1
26714	373	A	41.1907	0
26714	381	A	71.7049	1
26714	382	A	70.6396	1
26714	386	A	73.8856	1
26714	305	B	74.0606	1
26714	319	B	67.324	1
26714	320	B	61.4737	-1
26714	321	B	79.5106	0
26714	351	B	0.0271	1
26714	357	B	74.2471	1
26714	370	B	79.5548	1
26714	372	B	62.829	0
26714	373	B	42.2278	0
26714	381	B	55.6629	1
26714	382	B	28.6761	0
26714	386	B	64.4989	1
26714	305	C	78.1713	1
26714	319	C	71.2788	1
26714	320	C	62.3839	-1
26714	321	C	44.2386	1
26714	351	C	2.0106	1
26714	357	C	74.1398	1
26714	370	C	61.4499	1
26714	372	C	36.5017	1
26714	373	C	73.4323	1
26714	381	C	38.0788	0
26714	382	C	74.0863	1
26714	386	C	38.1479	0
26714	305	D	79.6305	1
26714	319	D	78.6903	1
26714	320	D	76.8608	-1
26714	321	D	73.5014	0
26714	351	D	4.5407	1
26714	357	D	79.4727	1
26714	370	D	62.4435	1
26714	372	D	72.1075	0
26714	373	D	79.5339	1
26714	381	D	71.6063	1
26714	382	D	78.4775	1
26714	386	D	79.6094	1
26715	305	A	71.5485	1
26715	319	A	72.5341	1
26715	320	A	64.0897	-1
26715	321	A	33.777	1
26715	351	A	8.8579	1
26715	357	A	30.8223	0
26715	370	A	79.563	1
26715	372	A	74.9165	0
26715	373	A	79.5573	1
26715	381	A	79.5711	1
26715	382	A	25.7571	0
26715	386	A	79.2961	1
26715	305	B	79.5667	1
26715	319	B	28.5434	0
26715	320	B	62.6532	-1
26715	321	B	79.5216	0
26715	351	B	10.1808	1
26715	357	B	79.5284	1
26715	370	B	79.5294	1
26715	372	B	54.9596	0
26715	373	B	66.3896	1
26715	381	B	79.6037	1
26715	382	B	52.5954	1
26715	386	B	77.9451	1
26715	305	C	73.8368	1
26715	319	C	79.5263	1
26715	320	C	74.1888	-1
26715	321	C	39.7353	1
26715	351	C	0.0	1
26715	357	C	19.7125	-1
26715	370	C	33.4647	0
26715	372	C	47.3692	1
26715	373	C	67.3254	1
26715	381	C	79.5485	1
26715	382	C	79.5432	1
26715	386	C	50.2536	1
26715	305	D	38.142	0
26715	319	D	55.2622	1
26715	320	D	79.5177	-1
26715	321	D	66.7468	0
26715	351	D	39.4266	-1
26715	357	D	79.306	1
26715	370	D	79.5318	1
26715	372	D	57.1679	0
26715	373	D	69.201	1
26715	381	D	74.6856	1
26715	382	D	49.7427	0
26715	386	D	66.0665	1
26716	305	A	60.4879	1
26716	319	A	50.9692	1
26716	320	A	74.7758	-1
26716	321	A	75.1933	0
26716	351	A	9.9071	1
26716	357	A	72.3378	1
26716	370	A	72.2851	1
26716	372	A	52.6168	0
26716	373	A	79.6159	1
26716	381	A	79.6739	1
26716	382	A	74.3071	1
26716	386	A	78.2039	1
26716	305	B	79.4658	1
26716	319	B	79.5771	1
26716	320	B	61.938	-1
26716	321	B	72.4576	0
26716	351	B	9.1785	1
26716	357	B	79.5607	1
26716	370	B	65.3371	1
26716	372	B	17.159	0
26716	373	B	59.6432	1
26716	381	B	64.884	1
26716	382	B	68.4935	1
26716	386	B	79.6578	1
26716	305	C	78.7291	1
26716	319	C	75.2657	1
26716	320	C	59.6327	-1
26716	321	C	51.5693	0
26716	351	C	3.023	1
26716	357	C	74.1543	1
26716	370	C	79.5561	1
26716	372	C	69.8983	0
26716	373	C	59.5473	1
26716	381	C	30.0793	0
26716	382	C	64.2073	1
26716	386	C	39.9005	0
26716	305	D	73.3986	1
26716	319	D	73.9032	1
26716	320	D	66.8917	-1
26716	321	D	79.5872	0
26716	351	D	36.3119	-1
26716	357	D	71.4183	1
26716	370	D	79.5932	1
26716	372	D	79.5925	0
26716	373	D	62.5721	1
26716	381	D	41.4539	0
26716	382	D	79.5559	1
26716	386	D	79.6658	1
26717	305	A	79.3131	1
26717	319	A	64.1986	1
26717	320	A	79.5035	-1
26717	321	A	73.8397	0
26717	351	A	3.7449	1
26717	357	A	78.4077	1
26717	370	A	40.6592	0
26717	372	A	55.2625	0
26717	373	A	77.1555	1
26717	381	A	61.0757	1
26717	382	A	46.1145	0
26717	386	A	74.6593	1
26717	305	B	72.0498	1
26717	319	B	75.1961	1
26717	320	B	65.1912	-1
26717	321	B	79.5028	0
26717	351	B	15.417	1
26717	357	B	79.4994	1
26717	370	B	51.7635	1
26717	372	B	79.6443	0
26717	373	B	67.9275	1
26717	381	B	79.3297	1
26717	382	B	63.8886	1
26717	386	B	79.6247	1
26717	305	C	79.6851	1
26717	319	C	64.0692	1
26717	320	C	69.8558	-1
26717	321	C	79.6212	0
26717	351	C	8.0493	1
26717	357	C	61.8422	1
26717	370	C	79.4522	1
26717	372	C	76.5667	0
26717	373	C	79.4372	1
26717	381	C	75.6836	1
26717	382	C	64.3374	1
26717	386	C	51.7772	1
26717	305	D	79.8286	1
26717	319	D	79.4742	1
26717	320	D	63.8629	-1
26717	321	D	57.111	0
26717	351	D	10.4354	1
26717	357	D	79.7358	1
26717	370	D	70.8923	1
26717	372	D	54.0956	0
26717	373	D	79.2944	1
26717	381	D	65.1241	1
26717	382	D	67.5357	1
26717	386	D	52.7514	1
26718	305	A	76.4673	1
26718	319	A	72.9964	1
26718	320	A	69.1802	-1
26718	321	A	79.5349	0
26718	351	A	0.0	1
26718	357	A	31.0747	0
26718	370	A	79.5466	1
26718	372	A	79.5229	0
26718	373	A	61.1317	1
26718	381	A	79.5392	1
26718	382	A	74.5797	1
26718	386	A	58.0124	1
26718	305	B	74.7042	1
26718	319	B	69.9872	1
26718	320	B	79.4431	-1
26718	321	B	62.8173	0
26718	351	B	15.3115	1
26718	357	B	79.621	1
26718	370	B	79.5609	1
26718	372	B	74.9689	0
26718	373	B	34.1636	0
26718	381	B	79.554	1
26718	382	B	34.2986	0
26718	386	B	60.3501	1
26718	305	C	79.5453	1
26718	319	C	67.1686	1
26718	320	C	74.1824	-1
26718	321	C	79.5595	0
26718	351	C	4.2484	1
26718	357	C	63.3181	1
26718	370	C	79.5264	1
26718	372	C	79.4908	0
26718	373	C	79.6345	1
26718	381	C	79.609	1
26718	382	C	79.5984	1
26718	386	C	63.0959	1
26718	305	D	25.5744	0
26718	319	D	79.4805	1
26718	320	D	63.0757	-1
26718	321	D	79.505	0
26718	351	D	6.3734	1
26718	357	D	30.694	0
26718	370	D	75.2983	1
26718	372	D	79.4417	0
26718	373	D	73.8914	1
26718	381	D	59.3806	1
26718	382	D	57.5952	1
26718	386	D	79.5334	1
26719	305	A	69.3753	1
26719	319	A	67.2676	1
26719	320	A	77.6245	-1
26719	321	A	72.0889	0
26719	351	A	11.4552	1
26719	357	A	57.7751	1
26719	370	A	79.5692	1
26719	372	A	73.4498	0
26719	373	A	79.5675	1
26719	381	A	79.6771	1
26719	382	A	75.1353	1
26719	386	A	43.7331	0
26719	305	B	79.553	1
26719	319	B	66.3535	1
26719	320	B	79.6188	-1
26719	321	B	60.0325	0
26719	351	B	15.2075	1
26719	357	B	74.3558	1
26719	370	B	70.6113	1
26719	372	B	66.9529	0
26719	373	B	79.5829	1
26719	381	B	54.8315	1
26719	382	B	12.9856	-1
26719	386	B	63.6888	1
26719	305	C	61.2763	1
26719	319	C	58.4714	1
26719	320	C	79.5894	-1
26719	321	C	72.3399	0
26719	351	C	0.2471	1
26719	357	C	79.5421	1
26719	370	C	78.6743	1
26719	372	C	79.6218	0
26719	373	C	71.1464	1
26719	381	C	35.897	0
26719	382	C	58.0138	1
26719	386	C	48.1544	0
26719	305	D	73.6964	1
26719	319	D	73.5791	1
26719	320	D	79.6371	-1
26719	321	D	79.478	0
26719	351	D	7.5679	1
26719	357	D	48.1702	0
26719	370	D	79.6374	1
26719	372	D	79.6103	0
26719	373	D	59.5642	1
26719	381	D	79.5938	1
26719	382	D	73.7016	1
26719	386	D	66.6335	1
26720	305	A	47.9957	0
26720	319	A	73.0383	1
26720	320	A	79.4426	-1
26720	321	A	76.5204	0
26720	351	A	8.205	1
26720	357	A	72.5576	1
26720	370	A	79.3961	1
26720	372	A	17.4046	0
26720	373	A	70.1742	1
26720	381	A	72.8653	1
26720	382	A	64.4303	1
26720	386	A	79.1012	1
26720	305	B	65.8293	1
26720	319	B	51.5855	1
26720	320	B	68.8271	-1
26720	321	B	76.7796	0
26720	351	B	17.8829	1
26720	357	B	79.55	1
26720	370	B	57.7311	1
26720	372	B	79.5373	0
26720	373	B	79.5001	1
26720	381	B	78.2456	1
26720	382	B	62.5697	1
26720	386	B	59.4445	1
26720	305	C	58.9368	1
26720	319	C	79.5511	1
26720	320	C	55.6794	-1
26720	321	C	61.6774	0
26720	351	C	3.1663	1
26720	357	C	62.9625	1
26720	370	C	73.8817	1
26720	372	C	79.5674	0
26720	373	C	35.6493	0
26720	381	C	50.8507	1
26720	382	C	79.5679	1
26720	386	C	47.9191	0
26720	305	D	79.5698	1
26720	319	D	79.579	1
26720	320	D	73.3168	-1
26720	321	D	69.1258	0
26720	351	D	7.0113	1
26720	357	D	39.4362	0
26720	370	D	63.8862	1
26720	372	D	79.5606	0
26720	373	D	79.5436	1
26720	381	D	79.5839	1
26720	382	D	50.3304	1
26720	386	D	58.355	1
26721	305	A	44.7122	0
26721	319	A	66.2056	1
26721	320	A	79.5319	-1
26721	321	A	61.7146	0
26721	351	A	10.3723	1
26721	357	A	79.0977	1
26721	370	A	79.2347	1
26721	372	A	79.6326	0
26721	373	A	42.498	0
26721	381	A	31.09	0
26721	382	A	79.4627	1
26721	386	A	69.9883	1
26721	305	B	76.2556	1
26721	319	B	79.5937	1
26721	320	B	39.8984	-1
26721	321	B	73.6702	0
26721	351	B	10.3189	1
26721	357	B	70.6134	1
26721	370	B	79.4341	1
26721	372	B	72.2715	0
26721	373	B	79.5257	1
26721	381	B	79.6391	1
26721	382	B	52.9181	1
26721	386	B	28.7662	0
26721	305	C	73.5759	1
26721	319	C	78.9179	1
26721	320	C	70.9937	-1
26721	321	C	63.7298	0
26721	351	C	19.2035	1
26721	357	C	61.4314	1
26721	370	C	74.1976	1
26721	372	C	68.2139	0
26721	373	C	78.5981	1
26721	381	C	74.9955	1
26721	382	C	79.5576	1
26721	386	C	38.9729	0
26721	305	D	79.5741	1
26721	319	D	65.563	1
26721	320	D	71.9815	-1
26721	321	D	71.0049	0
26721	351	D	5.8213	1
26721	357	D	71.3808	1
26721	370	D	68.5248	1
26721	372	D	78.4745	0
26721	373	D	55.2412	1
26721	381	D	48.585	0
26721	382	D	15.3096	-1
26721	386	D	60.5663	1
26722	305	A	68.3887	1
26722	319	A	74.5204	1
26722	320	A	79.5035	-1
26722	321	A	49.7822	1
26722	351	A	10.8682	1
26722	357	A	66.8394	1
26722	370	A	73.4134	1
26722	372	A	39.056	1
26722	373	A	77.9884	1
26722	381	A	73.0449	1
26722	382	A	79.5312	1
26722	386	A	46.3754	0
26722	305	B	61.9863	1
26722	319	B	61.2719	1
26722	320	B	71.0906	-1
26722	321	B	79.5547	0
26722	351	B	8.0417	1
26722	357	B	52.2489	1
26722	370	B	76.4705	1
26722	372	B	72.5864	0
26722	373	B	74.8811	1
26722	381	B	47.4842	0
26722	382	B	66.169	1
26722	386	B	75.0247	1
26722	305	C	76.5651	1
26722	319	C	74.6135	1
26722	320	C	76.1102	-1
26722	321	C	75.1368	0
26722	351	C	1.9588	1
26722	357	C	70.8688	1
26722	370	C	67.0312	1
26722	372	C	79.3936	0
26722	373	C	41.9196	0
26722	381	C	60.5737	1
26722	382	C	79.5649	1
26722	386	C	40.2694	0
26722	305	D	75.3223	1
26722	319	D	47.1293	0
26722	320	D	40.5466	-1
26722	321	D	63.1086	0
26722	351	D	17.179	1
26722	357	D	20.5058	0
26722	370	D	76.0473	1
26722	372	D	73.2806	0
26722	373	D	26.881	0
26722	381	D	73.2476	1
26722	382	D	79.5811	1
26722	386	D	79.5597	1
26723	305	A	72.7815	1
26723	319	A	59.1914	1
26723	320	A	79.6208	-1
26723	321	A	62.2751	0
26723	351	A	3.7486	1
26723	357	A	72.2929	1
26723	370	A	79.4688	1
26723	372	A	76.5288	0
26723	373	A	17.1473	-1
26723	381	A	51.5588	1
26723	382	A	79.6113	1
26723	386	A	79.4943	1
26723	305	B	71.8076	1
26723	319	B	56.2136	1
26723	320	B	59.6885	-1
26723	321	B	65.4914	0
26723	351	B	11.5572	1
26723	357	B	74.0985	1
26723	370	B	46.4091	0
26723	372	B	70.7897	0
26723	373	B	59.6199	1
26723	381	B	79.6225	1
26723	382	B	44.4575	0
26723	386	B	54.4225	1
26723	305	C	74.0539	1
26723	319	C	11.0398	-1
26723	320	C	73.518	-1
26723	321	C	46.7635	1
26723	351	C	1.63	1
26723	357	C	25.2663	0
26723	370	C	65.4202	1
26723	372	C	79.5675	0
26723	373	C	54.1846	1
26723	381	C	46.6023	0
26723	382	C	57.3168	1
26723	386	C	46.1319	0
26723	305	D	36.9838	0
26723	319	D	77.4739	1
26723	320	D	61.3283	-1
26723	321	D	75.2679	0
26723	351	D	12.9071	1
26723	357	D	44.7087	0
26723	370	D	34.2467	0
26723	372	D	79.4563	0
26723	373	D	64.7882	1
26723	381	D	79.5964	1
26723	382	D	79.5551	1
26723	386	D	79.5518	1
26724	305	A	63.1535	1
26724	319	A	79.4431	1
26724	320	A	79.5584	-1
26724	321	A	71.1346	0
26724	351	A	0.4041	1
26724	357	A	38.81	0
26724	370	A	79.5902	1
26724	372	A	43.3263	1
26724	373	A	70.3893	1
26724	381	A	17.3822	-1
26724	382	A	74.3351	1
26724	386	A	20.5285	0
26724	305	B	46.8768	0
26724	319	B	67.4466	1
26724	320	B	49.2976	-1
26724	321	B	59.3612	0
26724	351	B	10.9456	1
26724	357	B	55.9498	1
26724	370	B	36.8374	0
26724	372	B	79.5785	0
26724	373	B	77.4838	1
26724	381	B	40.7379	0
26724	382	B	68.3657	1
26724	386	B	48.8447	0
26724	305	C	61.3447	1
26724	319	C	35.6856	0
26724	320	C	74.4592	-1
26724	321	C	74.3598	0
26724	351	C	6.0001	1
26724	357	C	53.8893	1
26724	370	C	79.5756	1
26724	372	C	79.5417	0
26724	373	C	51.6825	1
26724	381	C	79.5771	1
26724	382	C	47.7875	0
26724	386	C	54.8962	1
26724	305	D	53.7835	1
26724	319	D	79.5525	1
26724	320	D	29.4419	-1
26724	321	D	79.5736	0
26724	351	D	12.6101	1
26724	357	D	35.2058	0
26724	370	D	67.3703	1
26724	372	D	55.283	0
26724	373	D	63.8546	1
26724	381	D	75.4459	1
26724	382	D	69.2171	1
26724	386	D	49.935	0
26725	305	A	58.0743	1
26725	319	A	79.5933	1
26725	320	A	60.85	-1
26725	321	A	77.1485	0
26725	351	A	5.725	1
26725	357	A	71.0587	1
26725	370	A	67.5484	1
26725	372	A	79.6072	0
26725	373	A	43.4022	0
26725	381	A	47.0784	0
26725	382	A	79.5359	1
26725	386	A	75.5382	1
26725	305	B	71.1092	1
26725	319	B	43.3583	0
26725	320	B	79.5639	-1
26725	321	B	79.6661	0
26725	351	B	11.5334	1
26725	357	B	79.5533	1
26725	370	B	79.6531	1
26725	372	B	33.2115	1
26725	373	B	50.9568	1
26725	381	B	69.6801	1
26725	382	B	65.9404	1
26725	386	B	55.8187	1
26725	305	C	75.7301	1
26725	319	C	64.4702	1
26725	320	C	78.1142	-1
26725	321	C	79.3206	0
26725	351	C	3.0031	1
26725	357	C	68.2887	1
26725	370	C	41.099	0
26725	372	C	35.7134	1
26725	373	C	79.6427	1
26725	381	C	74.9329	1
26725	382	C	79.685	1
26725	386	C	62.422	1
26725	305	D	64.158	1
26725	319	D	71.9749	1
26725	320	D	24.4445	-1
26725	321	D	77.7155	0
26725	351	D	12.5746	1
26725	357	D	22.47	0
26725	370	D	79.5046	1
26725	372	D	79.5095	0
26725	373	D	79.63	1
26725	381	D	79.4475	1
26725	382	D	8.9243	-1
26725	386	D	63.1643	1
26726	305	A	66.2769	1
26726	319	A	28.0199	0
26726	320	A	67.4746	-1
26726	321	A	71.1995	0
26726	351	A	2.3528	1
26726	357	A	73.6996	1
26726	370	A	57.2625	1
26726	372	A	51.7598	0
26726	373	A	69.701	1
26726	381	A	45.2783	0
26726	382	A	71.8663	1
26726	386	A	38.831	0
26726	305	B	72.9111	1
26726	319	B	70.5513	1
26726	320	B	23.1118	-1
26726	321	B	79.4273	0
26726	351	B	13.1358	1
26726	357	B	73.4044	1
26726	370	B	69.5063	1
26726	372	B	65.1287	0
26726	373	B	64.3691	1
26726	381	B	79.705	1
26726	382	B	67.0049	1
26726	386	B	55.6959	1
26726	305	C	78.4484	1
26726	319	C	78.364	1
26726	320	C	79.3594	-1
26726	321	C	79.5574	0
26726	351	C	5.7595	1
26726	357	C	76.5198	1
26726	370	C	53.7248	1
26726	372	C	70.7506	0
26726	373	C	32.5441	0
26726	381	C	79.546	1
26726	382	C	67.7162	1
26726	386	C	12.337	-1
26726	305	D	54.2493	1
26726	319	D	79.7301	1
26726	320	D	38.4882	-1
26726	321	D	74.9989	0
26726	351	D	9.3905	1
26726	357	D	47.8295	0
26726	370	D	66.6819	1
26726	372	D	79.7663	0
26726	373	D	36.3667	0
26726	381	D	60.9491	1
26726	382	D	72.6435	1
26726	386	D	79.4419	1
26727	305	A	53.1019	1
26727	319	A	68.8583	1
26727	320	A	56.6614	-1
26727	321	A	78.9098	0
26727	351	A	5.0004	1
26727	357	A	50.083	1
26727	370	A	79.15	1
26727	372	A	79.4157	0
26727	373	A	79.541	1
26727	381	A	79.5967	1
26727	382	A	66.3516	1
26727	386	A	79.5972	1
26727	305	B	73.322	1
26727	319	B	79.5217	1
26727	320	B	43.1768	-1
26727	321	B	54.209	0
26727	351	B	16.8558	1
26727	357	B	79.5578	1
26727	370	B	51.7221	1
26727	372	B	79.5615	0
26727	373	B	73.1233	1
26727	381	B	79.548	1
26727	382	B	30.5828	0
26727	386	B	58.5974	1
26727	305	C	33.5223	0
26727	319	C	74.0049	1
26727	320	C	71.8968	-1
26727	321	C	63.7742	0
26727	351	C	2.5132	1
26727	357	C	73.1953	1
26727	370	C	36.4259	0
26727	372	C	70.2308	0
26727	373	C	79.5639	1
26727	381	C	79.5844	1
26727	382	C	46.7252	0
26727	386	C	43.244	0
26727	305	D	35.6904	0
26727	319	D	62.7287	1
26727	320	D	79.5487	-1
26727	321	D	68.1784	0
26727	351	D	9.9529	1
26727	357	D	67.6147	1
26727	370	D	79.5711	1
26727	372	D	65.4823	0
26727	373	D	63.1986	1
26727	381	D	65.5374	1
26727	382	D	48.479	0
26727	386	D	77.9424	1
26728	305	A	65.9396	1
26728	319	A	46.433	0
26728	320	A	79.5122	-1
26728	321	A	38.6152	1
26728	351	A	8.2876	1
26728	357	A	63.6557	1
26728	370	A	56.7226	1
26728	372	A	77.2743	0
26728	373	A	79.6007	1
26728	381	A	70.9858	1
26728	382	A	33.2935	0
26728	386	A	67.8069	1
26728	305	B	72.7456	1
26728	319	B	31.9296	0
26728	320	B	79.5694	-1
26728	321	B	72.7095	0
26728	351	B	9.0858	1
26728	357	B	55.1768	1
26728	370	B	63.644	1
26728	372	B	77.6559	0
26728	373	B	74.9583	1
26728	381	B	79.5103	1
26728	382	B	77.3326	1
26728	386	B	53.4152	1
26728	305	C	79.532	1
26728	319	C	73.3768	1
26728	320	C	33.5407	-1
26728	321	C	50.3886	0
26728	351	C	4.7127	1
26728	357	C	74.2578	1
26728	370	C	51.7318	1
26728	372	C	68.2755	0
26728	373	C	79.5949	1
26728	381	C	75.1382	1
26728	382	C	50.7445	1
26728	386	C	42.1261	0
26728	305	D	61.6073	1
26728	319	D	78.5785	1
26728	320	D	79.5397	-1
26728	321	D	75.0459	0
26728	351	D	7.8581	1
26728	357	D	74.3038	1
26728	370	D	79.6325	1
26728	372	D	79.5117	0
26728	373	D	70.0541	1
26728	381	D	74.864	1
26728	382	D	79.5774	1
26728	386	D	77.6242	1
26729	305	A	73.3932	1
26729	319	A	73.2178	1
26729	320	A	79.468	-1
26729	321	A	71.9233	0
26729	351	A	2.1529	1
26729	357	A	71.0689	1
26729	370	A	72.1883	1
26729	372	A	79.7078	0
26729	373	A	51.9755	1
26729	381	A	79.3155	1
26729	382	A	37.4543	0
26729	386	A	78.9445	1
26729	305	B	79.3407	1
26729	319	B	27.9484	0
26729	320	B	63.3913	-1
26729	321	B	79.5673	0
26729	351	B	22.2876	-1
26729	357	B	67.5497	1
26729	370	B	72.8303	1
26729	372	B	72.1232	0
26729	373	B	34.1233	0
26729	381	B	79.648	1
26729	382	B	22.9511	0
26729	386	B	60.7264	1
26729	305	C	38.7816	0
26729	319	C	66.3129	1
26729	320	C	79.6305	-1
26729	321	C	79.5537	0
26729	351	C	2.6569	1
26729	357	C	77.2409	1
26729	370	C	75.7494	1
26729	372	C	39.5364	1
26729	373	C	79.5727	1
26729	381	C	79.4481	1
26729	382	C	53.3364	1
26729	386	C	31.7312	0
26729	305	D	70.8896	1
26729	319	D	79.5098	1
26729	320	D	55.9026	-1
26729	321	D	75.0354	0
26729	351	D	24.5929	-1
26729	357	D	69.6412	1
26729	370	D	79.5188	1
26729	372	D	78.9894	0
26729	373	D	65.2394	1
26729	381	D	64.0792	1
26729	382	D	79.669	1
26729	386	D	67.8252	1
26730	305	A	47.4309	0
26730	319	A	57.3143	1
26730	320	A	79.5562	-1
26730	321	A	71.3535	0
26730	351	A	4.2038	1
26730	357	A	44.123	0
26730	370	A	79.5987	1
26730	372	A	67.498	0
26730	373	A	79.5178	1
26730	381	A	56.4044	1
26730	382	A	79.5919	1
26730	386	A	41.8875	0
26730	305	B	67.0583	1
26730	319	B	77.9464	1
26730	320	B	22.6505	-1
26730	321	B	71.9307	0
26730	351	B	16.1036	1
26730	357	B	79.5507	1
26730	370	B	79.5636	1
26730	372	B	79.5267	0
26730	373	B	69.1274	1
26730	381	B	79.5729	1
26730	382	B	40.0684	0
26730	386	B	77.6452	1
26730	305	C	57.0244	1
26730	319	C	65.0254	1
26730	320	C	57.6366	-1
26730	321	C	53.8649	0
26730	351	C	2.8146	1
26730	357	C	79.5609	1
26730	370	C	77.6329	1
26730	372	C	60.895	0
26730	373	C	63.4418	1
26730	381	C	79.3336	1
26730	382	C	79.5305	1
26730	386	C	43.7583	0
26730	305	D	79.6193	1
26730	319	D	70.0679	1
26730	320	D	50.3497	-1
26730	321	D	77.6816	0
26730	351	D	11.8464	1
26730	357	D	79.5667	1
26730	370	D	75.123	1
26730	372	D	79.6042	0
26730	373	D	79.507	1
26730	381	D	79.5661	1
26730	382	D	77.0805	1
26730	386	D	79.5708	1
26731	305	A	79.5828	1
26731	319	A	65.913	1
26731	320	A	47.9646	-1
26731	321	A	67.6196	0
26731	351	A	0.1347	1
26731	357	A	79.5452	1
26731	370	A	50.3347	1
26731	372	A	28.5451	1
26731	373	A	44.9597	0
26731	381	A	79.6014	1
26731	382	A	79.5988	1
26731	386	A	41.59	0
26731	305	B	56.427	1
26731	319	B	44.0069	0
26731	320	B	79.5228	-1
26731	321	B	72.8172	0
26731	351	B	16.1752	1
26731	357	B	72.0829	1
26731	370	B	79.582	1
26731	372	B	79.5741	0
26731	373	B	59.9953	1
26731	381	B	67.826	1
26731	382	B	79.548	1
26731	386	B	48.1083	0
26731	305	C	79.4953	1
26731	319	C	79.5614	1
26731	320	C	69.878	-1
26731	321	C	79.5009	0
26731	351	C	6.4695	1
26731	357	C	71.4917	1
26731	370	C	79.5374	1
26731	372	C	72.5781	0
26731	373	C	79.4727	1
26731	381	C	36.1448	0
26731	382	C	62.1126	1
26731	386	C	34.9714	0
26731	305	D	78.336	1
26731	319	D	70.8741	1
26731	320	D	79.5525	-1
26731	321	D	58.1117	0
26731	351	D	10.6119	1
26731	357	D	43.9373	0
26731	370	D	72.9431	1
26731	372	D	79.5646	0
26731	373	D	72.8629	1
26731	381	D	68.9561	1
26731	382	D	79.5485	1
26731	386	D	79.4585	1
26732	305	A	79.6735	1
26732	319	A	69.1108	1
26732	320	A	37.35	-1
26732	321	A	65.0446	0
26732	351	A	5.5799	1
26732	357	A	79.6709	1
26732	370	A	55.0086	1
26732	372	A	38.278	1
26732	373	A	79.563	1
26732	381	A	42.195	0
26732	382	A	60.3498	1
26732	386	A	79.5182	1
26732	305	B	78.2151	1
26732	319	B	79.5157	1
26732	320	B	67.6304	-1
26732	321	B	70.9147	0
26732	351	B	15.9081	1
26732	357	B	76.83	1
26732	370	B	52.8443	1
26732	372	B	79.5209	0
26732	373	B	56.3073	1
26732	381	B	72.4589	1
26732	382	B	65.2832	1
26732	386	B	47.2758	0
26732	305	C	76.413	1
26732	319	C	40.6012	0
26732	320	C	79.5864	-1
26732	321	C	52.2771	0
26732	351	C	7.1381	1
26732	357	C	72.4204	1
26732	370	C	71.3268	1
26732	372	C	65.1576	0
26732	373	C	73.9465	1
26732	381	C	31.6262	0
26732	382	C	79.3007	1
26732	386	C	33.0144	0
26732	305	D	79.5892	1
26732	319	D	49.4199	0
26732	320	D	79.5539	-1
26732	321	D	57.9371	0
26732	351	D	21.1874	-1
26732	357	D	61.7054	1
26732	370	D	41.8775	0
26732	372	D	61.4986	0
26732	373	D	77.7483	1
26732	381	D	79.4697	1
26732	382	D	52.3866	1
26732	386	D	35.2738	0
26733	305	A	68.5761	1
26733	319	A	74.8868	1
26733	320	A	68.2875	-1
26733	321	A	72.4778	0
26733	351	A	6.9396	1
26733	357	A	79.6836	1
26733	370	A	55.159	1
26733	372	A	79.4737	0
26733	373	A	74.2852	1
26733	381	A	44.5333	0
26733	382	A	50.1436	1
26733	386	A	79.6956	1
26733	305	B	73.7658	1
26733	319	B	79.606	1
26733	320	B	34.6295	-1
26733	321	B	78.8527	0
26733	351	B	3.5656	1
26733	357	B	71.7768	1
26733	370	B	75.721	1
26733	372	B	77.2886	0
26733	373	B	52.7361	1
26733	381	B	79.5655	1
26733	382	B	69.9768	1
26733	386	B	58.6737	1
26733	305	C	49.1545	0
26733	319	C	79.435	1
26733	320	C	79.6699	-1
26733	321	C	76.1421	0
26733	351	C	8.4628	1
26733	357	C	79.5039	1
26733	370	C	79.6684	1
26733	372	C	67.0931	0
26733	373	C	46.3268	0
26733	381	C	77.8494	1
26733	382	C	72.6354	1
26733	386	C	59.6819	1
26733	305	D	60.3362	1
26733	319	D	34.7296	0
26733	320	D	66.1484	-1
26733	321	D	79.544	0
26733	351	D	10.8606	1
26733	357	D	47.224	0
26733	370	D	79.3959	1
26733	372	D	72.7161	0
26733	373	D	58.7816	1
26733	381	D	63.9389	1
26733	382	D	79.4411	1
26733	386	D	33.5596	0
26734	305	A	69.74	1
26734	319	A	42.3652	0
26734	320	A	52.4551	-1
26734	321	A	70.536	0
26734	351	A	2.6316	1
26734	357	A	77.7342	1
26734	370	A	62.6518	1
26734	372	A	53.579	0
26734	373	A	79.5727	1
26734	381	A	79.4837	1
26734	382	A	75.5617	1
26734	386	A	65.7439	1
26734	305	B	60.6723	1
26734	319	B	68.3036	1
26734	320	B	79.5778	-1
26734	321	B	46.0972	1
26734	351	B	13.533	1
26734	357	B	79.4987	1
26734	370	B	79.4529	1
26734	372	B	40.8181	1
26734	373	B	33.1194	0
26734	381	B	62.7236	1
26734	382	B	79.5769	1
26734	386	B	79.5131	1
26734	305	C	49.333	0
26734	319	C	67.0738	1
26734	320	C	79.5897	-1
26734	321	C	70.0523	0
26734	351	C	7.543	1
26734	357	C	25.5021	0
26734	370	C	72.49	1
26734	372	C	71.1283	0
26734	373	C	79.6293	1
26734	381	C	79.5417	1
26734	382	C	74.9	1
26734	386	C	35.2635	0
26734	305	D	73.3837	1
26734	319	D	64.8849	1
26734	320	D	59.8283	-1
26734	321	D	72.0822	0
26734	351	D	13.0785	1
26734	357	D	76.5676	1
26734	370	D	79.5792	1
26734	372	D	69.688	0
26734	373	D	75.6416	1
26734	381	D	79.5298	1
26734	382	D	79.3001	1
26734	386	D	75.8484	1
26735	305	A	79.4891	1
26735	319	A	19.4872	-1
26735	320	A	77.7605	-1
26735	321	A	79.5712	0
26735	351	A	13.2011	1
26735	357	A	68.2128	1
26735	370	A	78.3808	1
26735	372	A	65.8019	0
26735	373	A	34.0606	0
26735	381	A	79.5491	1
26735	382	A	52.0646	1
26735	386	A	57.5451	1
26735	305	B	28.7769	0
26735	319	B	71.3333	1
26735	320	B	43.8792	-1
26735	321	B	72.5259	0
26735	351	B	17.8169	1
26735	357	B	69.2083	1
26735	370	B	79.5788	1
26735	372	B	76.9575	0
26735	373	B	62.0602	1
26735	381	B	53.2345	1
26735	382	B	63.2684	1
26735	386	B	40.2765	0
26735	305	C	57.6365	1
26735	319	C	77.9084	1
26735	320	C	79.5743	-1
26735	321	C	79.5646	0
26735	351	C	9.9621	1
26735	357	C	79.5741	1
26735	370	C	71.507	1
26735	372	C	26.5144	1
26735	373	C	79.528	1
26735	381	C	73.58	1
26735	382	C	34.7369	0
26735	386	C	53.0853	1
26735	305	D	58.7104	1
26735	319	D	61.2895	1
26735	320	D	79.5624	-1
26735	321	D	50.2211	0
26735	351	D	14.9156	1
26735	357	D	68.817	1
26735	370	D	58.8781	1
26735	372	D	72.9213	0
26735	373	D	79.5693	1
26735	381	D	70.2715	1
26735	382	D	75.4261	1
26735	386	D	15.6903	-1
26736	305	A	12.5925	-1
26736	319	A	76.6843	1
26736	320	A	79.4813	-1
26736	321	A	58.8147	0
26736	351	A	10.2316	1
26736	357	A	72.3705	1
26736	370	A	79.4095	1
26736	372	A	79.5539	0
26736	373	A	34.827	0
26736	381	A	79.526	1
26736	382	A	58.305	1
26736	386	A	69.1724	1
26736	305	B	60.701	1
26736	319	B	79.4509	1
26736	320	B	74.5682	-1
26736	321	B	79.5008	0
26736	351	B	15.9439	1
26736	357	B	79.5844	1
26736	370	B	79.5826	1
26736	372	B	76.3321	0
26736	373	B	58.6163	1
26736	381	B	60.9501	1
26736	382	B	25.0013	0
26736	386	B	74.8431	1
26736	305	C	67.6904	1
26736	319	C	58.4027	1
26736	320	C	67.6739	-1
26736	321	C	69.9504	0
26736	351	C	12.5089	1
26736	357	C	45.1368	0
26736	370	C	79.5918	1
26736	372	C	53.2852	0
26736	373	C	69.7443	1
26736	381	C	79.0554	1
26736	382	C	63.5057	1
26736	386	C	74.7957	1
26736	305	D	63.7184	1
26736	319	D	62.1682	1
26736	320	D	79.3321	-1
26736	321	D	79.5381	0
26736	351	D	14.0369	1
26736	357	D	79.5157	1
26736	370	D	62.4119	1
26736	372	D	79.462	0
26736	373	D	62.2607	1
26736	381	D	74.9567	1
26736	382	D	79.2105	1
26736	386	D	62.028	1
26737	305	A	69.8731	1
26737	319	A	61.0681	1
26737	320	A	72.7793	-1
26737	321	A	79.5162	0
26737	351	A	11.2483	1
26737	357	A	71.99	1
26737	370	A	79.4431	1
26737	372	A	43.1219	1
26737	373	A	50.739	1
26737	381	A	47.0848	0
26737	382	A	76.5567	1
26737	386	A	79.6496	1
26737	305	B	58.904	1
26737	319	B	49.1097	0
26737	320	B	79.4251	-1
26737	321	B	79.5098	0
26737	351	B	13.9104	1
26737	357	B	71.2854	1
26737	370	B	68.3559	1
26737	372	B	54.4489	0
26737	373	B	26.0304	0
26737	381	B	71.6576	1
26737	382	B	64.8292	1
26737	386	B	56.6834	1
26737	305	C	79.6955	1
26737	319	C	74.4205	1
26737	320	C	38.8462	-1
26737	321	C	56.3404	0
26737	351	C	0.3494	1
26737	357	C	66.0281	1
26737	370	C	55.2711	1
26737	372	C	79.5609	0
26737	373	C	71.2111	1
26737	381	C	61.2931	1
26737	382	C	61.292	1
26737	386	C	11.779	-1
26737	305	D	77.2784	1
26737	319	D	30.6497	0
26737	320	D	79.5695	-1
26737	321	D	79.5214	0
26737	351	D	12.8775	1
26737	357	D	70.5284	1
26737	370	D	57.7333	1
26737	372	D	44.8118	1
26737	373	D	79.6915	1
26737	381	D	79.5995	1
26737	382	D	53.7397	1
26737	386	D	28.9252	0
26738	305	A	76.625	1
26738	319	A	59.1319	1
26738	320	A	72.1252	-1
26738	321	A	70.9954	0
26738	351	A	2.2203	1
26738	357	A	79.6567	1
26738	370	A	56.6245	1
26738	372	A	20.587	1
26738	373	A	73.0034	1
26738	381	A	70.1505	1
26738	382	A	78.557	1
26738	386	A	48.3438	0
26738	305	B	79.3555	1
26738	319	B	79.5417	1
26738	320	B	24.3757	-1
26738	321	B	73.02	0
26738	351	B	20.6999	-1
26738	357	B	65.5573	1
26738	370	B	56.345	1
26738	372	B	79.5112	0
26738	373	B	76.4154	1
26738	381	B	64.0213	1
26738	382	B	77.7629	1
26738	386	B	70.7767	1
26738	305	C	52.4494	1
26738	319	C	49.5381	0
26738	320	C	75.2326	-1
26738	321	C	57.6116	0
26738	351	C	11.0143	1
26738	357	C	64.0569	1
26738	370	C	79.5105	1
26738	372	C	78.4349	0
26738	373	C	79.5164	1
26738	381	C	67.6471	1
26738	382	C	79.603	1
26738	386	C	69.3508	1
26738	305	D	79.2223	1
26738	319	D	79.5988	1
26738	320	D	62.7193	-1
26738	321	D	69.6916	0
26738	351	D	23.6382	-1
26738	357	D	79.4872	1
26738	370	D	42.0905	0
26738	372	D	73.9224	0
26738	373	D	79.5001	1
26738	381	D	67.0963	1
26738	382	D	79.5698	1
26738	386	D	79.5893	1
26739	305	A	77.5791	1
26739	319	A	33.041	0
26739	320	A	79.5804	-1
26739	321	A	66.228	0
26739	351	A	7.2167	1
26739	357	A	72.4166	1
26739	370	A	78.3472	1
26739	372	A	79.5527	0
26739	373	A	73.9205	1
26739	381	A	76.2371	1
26739	382	A	76.5274	1
26739	386	A	79.5027	1
26739	305	B	53.7078	1
26739	319	B	60.305	1
26739	320	B	75.6844	-1
26739	321	B	57.6105	0
26739	351	B	22.2685	-1
26739	357	B	79.4176	1
26739	370	B	40.025	0
26739	372	B	35.6903	1
26739	373	B	68.5752	1
26739	381	B	79.6089	1
26739	382	B	78.1715	1
26739	386	B	45.7348	0
26739	305	C	74.3004	1
26739	319	C	64.6747	1
26739	320	C	79.4024	-1
26739	321	C	56.8837	0
26739	351	C	9.1936	1
26739	357	C	78.251	1
26739	370	C	45.4962	0
26739	372	C	61.854	0
26739	373	C	79.5127	1
26739	381	C	54.057	1
26739	382	C	32.695	0
26739	386	C	61.0129	1
26739	305	D	24.167	0
26739	319	D	56.145	1
26739	320	D	79.6332	-1
26739	321	D	79.5021	0
26739	351	D	19.0417	1
26739	357	D	73.0359	1
26739	370	D	59.7739	1
26739	372	D	68.7894	0
26739	373	D	67.1315	1
26739	381	D	79.6128	1
26739	382	D	64.0848	1
26739	386	D	12.509	-1
26740	305	A	72.4382	1
26740	319	A	72.0454	1
26740	320	A	52.6639	-1
26740	321	A	68.5016	0
26740	351	A	5.1129	1
26740	357	A	79.5141	1
26740	370	A	79.5647	1
26740	372	A	79.554	0
26740	373	A	79.0728	1
26740	381	A	69.6468	1
26740	382	A	79.517	1
26740	386	A	79.1957	1
26740	305	B	34.3768	0
26740	319	B	79.5202	1
26740	320	B	66.1184	-1
26740	321	B	25.6796	1
26740	351	B	14.7573	1
26740	357	B	54.8518	1
26740	370	B	74.6614	1
26740	372	B	36.7175	1
26740	373	B	43.7959	0
26740	381	B	49.0108	0
26740	382	B	75.1444	1
26740	386	B	47.8719	0
26740	305	C	79.5906	1
26740	319	C	79.5208	1
26740	320	C	79.5672	-1
26740	321	C	79.4647	0
26740	351	C	0.0	1
26740	357	C	61.2784	1
26740	370	C	74.8195	1
26740	372	C	71.2663	0
26740	373	C	74.7305	1
26740	381	C	45.0573	0
26740	382	C	60.8775	1
26740	386	C	49.6664	0
26740	305	D	22.829	0
26740	319	D	74.5622	1
26740	320	D	79.4749	-1
26740	321	D	79.5625	0
26740	351	D	0.8155	1
26740	357	D	71.8829	1
26740	370	D	70.6066	1
26740	372	D	65.9079	0
26740	373	D	65.3972	1
26740	381	D	70.0422	1
26740	382	D	79.542	1
26740	386	D	72.0763	1
26741	305	A	47.1863	0
26741	319	A	75.2025	1
26741	320	A	78.9803	-1
26741	321	A	79.5376	0
26741	351	A	0.0532	1
26741	357	A	79.5662	1
26741	370	A	62.8553	1
26741	372	A	63.5057	0
26741	373	A	57.5621	1
26741	381	A	65.9764	1
26741	382	A	52.7494	1
26741	386	A	79.5697	1
26741	305	B	73.3234	1
26741	319	B	70.9547	1
26741	320	B	79.4657	-1
26741	321	B	74.0459	0
26741	351	B	13.0262	1
26741	357	B	53.596	1
26741	370	B	79.5805	1
26741	372	B	79.5526	0
26741	373	B	68.842	1
26741	381	B	75.4334	1
26741	382	B	33.8691	0
26741	386	B	79.5193	1
26741	305	C	79.5933	1
26741	319	C	77.595	1
26741	320	C	79.5799	-1
26741	321	C	66.1928	0
26741	351	C	19.7045	1
26741	357	C	38.502	0
26741	370	C	78.7822	1
26741	372	C	79.4727	0
26741	373	C	77.1085	1
26741	381	C	52.3034	1
26741	382	C	35.3624	0
26741	386	C	19.5593	-1
26741	305	D	79.6248	1
26741	319	D	67.502	1
26741	320	D	79.4644	-1
26741	321	D	72.1185	0
26741	351	D	8.9306	1
26741	357	D	70.0299	1
26741	370	D	79.5703	1
26741	372	D	70.5887	0
26741	373	D	63.1776	1
26741	381	D	69.3825	1
26741	382	D	44.2784	0
26741	386	D	61.1785	1
26742	305	A	60.3439	1
26742	319	A	74.5664	1
26742	320	A	79.5705	-1
26742	321	A	75.2977	0
26742	351	A	1.9381	1
26742	357	A	69.7644	1
26742	370	A	79.5548	1
26742	372	A	34.336	1
26742	373	A	79.583	1
26742	381	A	79.483	1
26742	382	A	68.5141	1
26742	386	A	63.9077	1
26742	305	B	79.4893	1
26742	319	B	79.5328	1
26742	320	B	40.1427	-1
26742	321	B	74.4134	0
26742	351	B	13.7095	1
26742	357	B	48.5466	0
26742	370	B	42.1997	0
26742	372	B	79.5252	0
26742	373	B	60.2115	1
26742	381	B	69.8632	1
26742	382	B	42.0455	0
26742	386	B	55.9146	1
26742	305	C	75.65	1
26742	319	C	62.6169	1
26742	320	C	58.3262	-1
26742	321	C	72.9926	0
26742	351	C	4.2039	1
26742	357	C	66.9289	1
26742	370	C	64.2856	1
26742	372	C	64.4775	0
26742	373	C	79.551	1
26742	381	C	29.2609	0
26742	382	C	79.3244	1
26742	386	C	42.0795	0
26742	305	D	40.7615	0
26742	319	D	73.3871	1
26742	320	D	63.6932	-1
26742	321	D	79.5219	0
26742	351	D	14.0891	1
26742	357	D	45.3381	0
26742	370	D	79.5538	1
26742	372	D	77.9215	0
26742	373	D	44.7376	0
26742	381	D	73.7071	1
26742	382	D	42.6616	0
26742	386	D	52.8622	1
26743	305	A	73.03	1
26743	319	A	79.5011	1
26743	320	A	63.5784	-1
26743	321	A	64.9994	0
26743	351	A	4.3298	1
26743	357	A	56.2078	1
26743	370	A	72.1056	1
26743	372	A	67.5384	0
26743	373	A	79.5799	1
26743	381	A	74.4226	1
26743	382	A	79.5465	1
26743	386	A	71.7642	1
26743	305	B	50.9359	1
26743	319	B	78.238	1
26743	320	B	71.1343	-1
26743	321	B	79.4765	0
26743	351	B	14.644	1
26743	357	B	49.3541	0
26743	370	B	43.8966	0
26743	372	B	79.631	0
26743	373	B	66.9423	1
26743	381	B	58.9375	1
26743	382	B	24.8054	0
26743	386	B	74.0233	1
26743	305	C	75.1919	1
26743	319	C	73.2897	1
26743	320	C	61.4341	-1
26743	321	C	79.575	0
26743	351	C	34.3515	-1
26743	357	C	25.3292	0
26743	370	C	79.4296	1
26743	372	C	79.4541	0
26743	373	C	79.6717	1
26743	381	C	42.068	0
26743	382	C	79.5438	1
26743	386	C	59.7866	1
26743	305	D	79.5765	1
26743	319	D	74.2818	1
26743	320	D	79.5841	-1
26743	321	D	69.4225	0
26743	351	D	10.8533	1
26743	357	D	65.952	1
26743	370	D	71.4959	1
26743	372	D	79.6209	0
26743	373	D	68.7066	1
26743	381	D	79.4939	1
26743	382	D	79.4398	1
26743	386	D	79.5882	1
26744	305	A	79.5323	1
26744	319	A	32.1696	0
26744	320	A	79.533	-1
26744	321	A	75.1554	0
26744	351	A	11.1887	1
26744	357	A	79.5291	1
26744	370	A	79.5372	1
26744	372	A	79.3907	0
26744	373	A	32.0776	0
26744	381	A	57.6218	1
26744	382	A	74.4294	1
26744	386	A	76.6541	1
26744	305	B	79.5519	1
26744	319	B	79.5615	1
26744	320	B	79.5785	-1
26744	321	B	70.8337	0
26744	351	B	14.7915	1
26744	357	B	79.5185	1
26744	370	B	72.7224	1
26744	372	B	79.5486	0
26744	373	B	54.1839	1
26744	381	B	79.5669	1
26744	382	B	50.5717	1
26744	386	B	78.7858	1
26744	305	C	41.54	0
26744	319	C	72.3771	1
26744	320	C	41.4158	-1
26744	321	C	73.5543	0
26744	351	C	13.1786	1
26744	357	C	79.5273	1
26744	370	C	46.3744	0
26744	372	C	79.536	0
26744	373	C	74.7766	1
26744	381	C	73.5483	1
26744	382	C	79.5354	1
26744	386	C	36.3671	0
26744	305	D	53.4449	1
26744	319	D	79.5349	1
26744	320	D	79.5892	-1
26744	321	D	79.5504	0
26744	351	D	12.5538	1
26744	357	D	78.8894	1
26744	370	D	79.4031	1
26744	372	D	79.5481	0
26744	373	D	79.5561	1
26744	381	D	79.4117	1
26744	382	D	79.5737	1
26744	386	D	79.5626	1
26745	305	A	67.3501	1
26745	319	A	68.9039	1
26745	320	A	72.4321	-1
26745	321	A	72.6886	0
26745	351	A	9.2871	1
26745	357	A	33.7647	0
26745	370	A	79.4582	1
26745	372	A	48.6966	1
26745	373	A	79.4479	1
26745	381	A	75.0981	1
26745	382	A	22.7665	0
26745	386	A	79.5398	1
26745	305	B	63.932	1
26745	319	B	69.7761	1
26745	320	B	79.5383	-1
26745	321	B	79.5628	0
26745	351	B	13.3226	1
26745	357	B	74.1536	1
26745	370	B	79.5394	1
26745	372	B	74.8654	0
26745	373	B	45.4659	0
26745	381	B	73.2601	1
26745	382	B	70.9946	1
26745	386	B	59.8418	1
26745	305	C	50.8786	1
26745	319	C	70.7877	1
26745	320	C	71.5191	-1
26745	321	C	77.4564	0
26745	351	C	19.1271	1
26745	357	C	79.526	1
26745	370	C	53.0086	1
26745	372	C	79.5295	0
26745	373	C	79.5953	1
26745	381	C	78.3012	1
26745	382	C	72.899	1
26745	386	C	39.9453	0
26745	305	D	79.6085	1
26745	319	D	48.8888	0
26745	320	D	79.4842	-1
26745	321	D	65.7348	0
26745	351	D	31.6462	-1
26745	357	D	79.568	1
26745	370	D	60.9797	1
26745	372	D	56.4373	0
26745	373	D	78.9865	1
26745	381	D	62.9466	1
26745	382	D	40.3292	0
26745	386	D	29.8233	0
26746	305	A	79.1878	1
26746	319	A	47.7531	0
26746	320	A	73.601	-1
26746	321	A	79.5346	0
26746	351	A	0.0	1
26746	357	A	79.6434	1
26746	370	A	57.3111	1
26746	372	A	79.6089	0
26746	373	A	38.9247	0
26746	381	A	79.536	1
26746	382	A	74.342	1
26746	386	A	78.7029	1
26746	305	B	32.2663	0
26746	319	B	44.2739	0
26746	320	B	75.3237	-1
26746	321	B	70.2714	0
26746	351	B	14.1404	1
26746	357	B	79.5607	1
26746	370	B	79.5372	1
26746	372	B	72.0006	0
26746	373	B	72.2687	1
26746	381	B	79.6046	1
26746	382	B	76.8945	1
26746	386	B	79.5532	1
26746	305	C	74.8669	1
26746	319	C	47.8869	0
26746	320	C	75.2144	-1
26746	321	C	43.014	1
26746	351	C	38.3168	-1
26746	357	C	60.9303	1
26746	370	C	76.6736	1
26746	372	C	73.4055	0
26746	373	C	74.3892	1
26746	381	C	79.565	1
26746	382	C	62.9566	1
26746	386	C	49.3678	0
26746	305	D	41.6919	0
26746	319	D	79.5755	1
26746	320	D	79.5995	-1
26746	321	D	74.4329	0
26746	351	D	16.9097	1
26746	357	D	55.3978	1
26746	370	D	79.5446	1
26746	372	D	67.5506	0
26746	373	D	73.6361	1
26746	381	D	79.5911	1
26746	382	D	70.0456	1
26746	386	D	79.6131	1
26747	305	A	77.812	1
26747	319	A	66.1148	1
26747	320	A	79.5599	-1
26747	321	A	63.9323	0
26747	351	A	3.5772	1
26747	357	A	74.3284	1
26747	370	A	72.0947	1
26747	372	A	61.1807	0
26747	373	A	78.5361	1
26747	381	A	79.5858	1
26747	382	A	79.4262	1
26747	386	A	48.3061	0
26747	305	B	75.7367	1
26747	319	B	79.522	1
26747	320	B	69.2396	-1
26747	321	B	79.4699	0
26747	351	B	9.6979	1
26747	357	B	73.4677	1
26747	370	B	79.0807	1
26747	372	B	74.9941	0
26747	373	B	77.6264	1
26747	381	B	49.6555	0
26747	382	B	79.5938	1
26747	386	B	79.6529	1
26747	305	C	70.0166	1
26747	319	C	78.9256	1
26747	320	C	67.5478	-1
26747	321	C	78.7364	0
26747	351	C	2.4164	1
26747	357	C	74.5505	1
26747	370	C	78.9171	1
26747	372	C	79.5579	0
26747	373	C	51.2867	1
26747	381	C	73.1759	1
26747	382	C	50.5111	1
26747	386	C	69.1107	1
26747	305	D	32.859	0
26747	319	D	48.0346	0
26747	320	D	79.5935	-1
26747	321	D	48.6115	1
26747	351	D	23.2453	-1
26747	357	D	59.819	1
26747	370	D	74.384	1
26747	372	D	50.9636	0
26747	373	D	61.664	1
26747	381	D	73.8565	1
26747	382	D	79.681	1
26747	386	D	67.0078	1
26748	305	A	79.5597	1
26748	319	A	27.2681	0
26748	320	A	74.7505	-1
26748	321	A	67.8344	0
26748	351	A	5.7587	1
26748	357	A	35.35	0
26748	370	A	67.1095	1
26748	372	A	64.7986	0
26748	373	A	13.6942	-1
26748	381	A	62.791	1
26748	382	A	63.3991	1
26748	386	A	79.4627	1
26748	305	B	65.1319	1
26748	319	B	70.9952	1
26748	320	B	37.5544	-1
26748	321	B	79.5828	0
26748	351	B	6.1706	1
26748	357	B	79.5397	1
26748	370	B	79.6151	1
26748	372	B	62.8735	0
26748	373	B	54.3201	1
26748	381	B	37.0289	0
26748	382	B	74.5678	1
26748	386	B	79.4991	1
26748	305	C	37.1377	0
26748	319	C	78.5698	1
26748	320	C	56.1633	-1
26748	321	C	62.2046	0
26748	351	C	19.1686	1
26748	357	C	57.2927	1
26748	370	C	73.7505	1
26748	372	C	79.5261	0
26748	373	C	55.9757	1
26748	381	C	79.6554	1
26748	382	C	58.8727	1
26748	386	C	63.5902	1
26748	305	D	64.5315	1
26748	319	D	62.9488	1
26748	320	D	73.2341	-1
26748	321	D	55.6225	0
26748	351	D	16.4359	1
26748	357	D	48.4273	0
26748	370	D	73.6516	1
26748	372	D	77.9824	0
26748	373	D	75.2007	1
26748	381	D	79.4974	1
26748	382	D	77.9697	1
26748	386	D	69.2717	1
26749	305	A	79.5587	1
26749	319	A	32.267	0
26749	320	A	79.591	-1
26749	321	A	79.5308	0
26749	351	A	13.245	1
26749	357	A	72.9633	1
26749	370	A	79.577	1
26749	372	A	79.6538	0
26749	373	A	42.8236	0
26749	381	A	74.9904	1
26749	382	A	79.5286	1
26749	386	A	49.5388	0
26749	305	B	65.4948	1
26749	319	B	79.5677	1
26749	320	B	79.5783	-1
26749	321	B	24.4527	1
26749	351	B	16.5989	1
26749	357	B	79.6063	1
26749	370	B	56.4096	1
26749	372	B	70.9775	0
26749	373	B	79.5098	1
26749	381	B	73.176	1
26749	382	B	37.4333	0
26749	386	B	50.9361	1
26749	305	C	65.5192	1
26749	319	C	60.4309	1
26749	320	C	79.6301	-1
26749	321	C	48.6738	1
26749	351	C	39.9349	-1
26749	357	C	71.857	1
26749	370	C	79.5376	1
26749	372	C	79.5581	0
26749	373	C	45.2529	0
26749	381	C	77.3725	1
26749	382	C	79.519	1
26749	386	C	14.2275	-1
26749	305	D	79.4723	1
26749	319	D	69.3825	1
26749	320	D	58.7555	-1
26749	321	D	70.5783	0
26749	351	D	12.5277	1
26749	357	D	79.6049	1
26749	370	D	79.5744	1
26749	372	D	72.474	0
26749	373	D	79.5593	1
26749	381	D	79.5813	1
26749	382	D	69.9959	1
26749	386	D	79.5016	1
26750	305	A	79.5692	1
26750	319	A	18.4967	-1
26750	320	A	79.5598	-1
26750	321	A	75.2005	0
26750	351	A	6.4705	1
26750	357	A	55.3353	1
26750	370	A	30.9501	0
26750	372	A	79.5632	0
26750	373	A	74.5286	1
26750	381	A	73.0124	1
26750	382	A	71.7777	1
26750	386	A	71.1511	1
26750	305	B	73.1077	1
26750	319	B	69.2814	1
26750	320	B	79.5891	-1
26750	321	B	74.6218	0
26750	351	B	12.1131	1
26750	357	B	72.776	1
26750	370	B	73.1536	1
26750	372	B	49.5161	1
26750	373	B	32.9225	0
26750	381	B	79.5594	1
26750	382	B	71.3141	1
26750	386	B	57.5046	1
26750	305	C	54.3653	1
26750	319	C	58.5673	1
26750	320	C	79.5707	-1
26750	321	C	79.5348	0
26750	351	C	3.9013	1
26750	357	C	44.8087	0
26750	370	C	68.6084	1
26750	372	C	79.547	0
26750	373	C	73.2619	1
26750	381	C	53.6018	1
26750	382	C	57.1241	1
26750	386	C	37.2851	0
26750	305	D	61.1924	1
26750	319	D	32.8543	0
26750	320	D	79.667	-1
26750	321	D	79.4949	0
26750	351	D	13.6369	1
26750	357	D	79.5676	1
26750	370	D	73.153	1
26750	372	D	60.7246	0
26750	373	D	72.8969	1
26750	381	D	61.1307	1
26750	382	D	79.564	1
26750	386	D	16.0051	-1
26751	305	A	77.0304	1
26751	319	A	50.412	1
26751	320	A	54.8186	-1
26751	321	A	79.4851	0
26751	351	A	9.6432	1
26751	357	A	73.0636	1
26751	370	A	79.5336	1
26751	372	A	72.1617	0
26751	373	A	47.3767	0
26751	381	A	77.3052	1
26751	382	A	44.8511	0
26751	386	A	78.5822	1
26751	305	B	79.0949	1
26751	319	B	79.4502	1
26751	320	B	66.7537	-1
26751	321	B	79.3707	0
26751	351	B	6.6988	1
26751	357	B	55.5771	1
26751	370	B	76.3205	1
26751	372	B	68.2343	0
26751	373	B	72.2723	1
26751	381	B	79.6756	1
26751	382	B	62.9245	1
26751	386	B	79.5544	1
26751	305	C	57.8233	1
26751	319	C	79.4807	1
26751	320	C	79.6868	-1
26751	321	C	37.8638	1
26751	351	C	11.5289	1
26751	357	C	76.0079	1
26751	370	C	79.0424	1
26751	372	C	77.9093	0
26751	373	C	51.0847	1
26751	381	C	77.0533	1
26751	382	C	79.0159	1
26751	386	C	42.1893	0
26751	305	D	39.7349	0
26751	319	D	79.4572	1
26751	320	D	78.843	-1
26751	321	D	79.4786	0
26751	351	D	40.8545	-1
26751	357	D	74.5745	1
26751	370	D	77.15	1
26751	372	D	63.665	0
26751	373	D	77.9233	1
26751	381	D	61.9206	1
26751	382	D	71.8962	1
26751	386	D	48.4753	0
26752	305	A	68.2552	1
26752	319	A	72.9198	1
26752	320	A	79.6261	-1
26752	321	A	72.6791	0
26752	351	A	10.9899	1
26752	357	A	46.0493	0
26752	370	A	69.3876	1
26752	372	A	37.9164	1
26752	373	A	39.9796	0
26752	381	A	78.1325	1
26752	382	A	62.9571	1
26752	386	A	32.1959	0
26752	305	B	79.5831	1
26752	319	B	67.3142	1
26752	320	B	71.1787	-1
26752	321	B	79.5501	0
26752	351	B	12.7823	1
26752	357	B	77.6487	1
26752	370	B	79.5688	1
26752	372	B	73.6896	0
26752	373	B	42.8181	0
26752	381	B	77.6511	1
26752	382	B	72.0469	1
26752	386	B	58.2081	1
26752	305	C	60.3383	1
26752	319	C	75.2431	1
26752	320	C	79.5941	-1
26752	321	C	22.9426	1
26752	351	C	5.741	1
26752	357	C	79.5087	1
26752	370	C	73.0336	1
26752	372	C	72.9946	0
26752	373	C	79.5688	1
26752	381	C	53.3791	1
26752	382	C	61.8636	1
26752	386	C	63.6219	1
26752	305	D	78.3775	1
26752	319	D	79.5262	1
26752	320	D	74.2917	-1
26752	321	D	40.8062	1
26752	351	D	13.8506	1
26752	357	D	78.5927	1
26752	370	D	62.7212	1
26752	372	D	42.9391	1
26752	373	D	55.5138	1
26752	381	D	79.5216	1
26752	382	D	72.895	1
26752	386	D	30.6747	0
26753	305	A	54.5523	1
26753	319	A	49.9787	0
26753	320	A	29.4571	-1
26753	321	A	59.8531	0
26753	351	A	9.864	1
26753	357	A	64.1238	1
26753	370	A	68.1414	1
26753	372	A	70.4368	0
26753	373	A	69.7162	1
26753	381	A	79.565	1
26753	382	A	52.846	1
26753	386	A	79.5655	1
26753	305	B	71.3639	1
26753	319	B	79.5836	1
26753	320	B	68.2944	-1
26753	321	B	72.9043	0
26753	351	B	13.0521	1
26753	357	B	63.3396	1
26753	370	B	79.3479	1
26753	372	B	79.5761	0
26753	373	B	49.6144	0
26753	381	B	79.5568	1
26753	382	B	37.4769	0
26753	386	B	79.5803	1
26753	305	C	70.3377	1
26753	319	C	78.8602	1
26753	320	C	72.5453	-1
26753	321	C	72.9934	0
26753	351	C	7.8853	1
26753	357	C	75.3773	1
26753	370	C	40.3832	0
26753	372	C	79.5508	0
26753	373	C	79.5752	1
26753	381	C	79.5597	1
26753	382	C	79.3579	1
26753	386	C	45.4367	0
26753	305	D	79.415	1
26753	319	D	53.9998	1
26753	320	D	67.2837	-1
26753	321	D	79.4862	0
26753	351	D	12.2698	1
26753	357	D	79.3551	1
26753	370	D	79.5638	1
26753	372	D	79.5542	0
26753	373	D	77.2007	1
26753	381	D	79.5568	1
26753	382	D	52.6496	1
26753	386	D	79.0487	1
26754	305	A	34.7969	0
26754	319	A	70.6858	1
26754	320	A	79.5251	-1
26754	321	A	77.5256	0
26754	351	A	3.5148	1
26754	357	A	79.4862	1
26754	370	A	51.954	1
26754	372	A	74.3385	0
26754	373	A	32.7546	0
26754	381	A	79.6008	1
26754	382	A	74.4983	1
26754	386	A	74.9489	1
26754	305	B	66.5973	1
26754	319	B	69.3708	1
26754	320	B	69.3658	-1
26754	321	B	79.5887	0
26754	351	B	17.0844	1
26754	357	B	79.5129	1
26754	370	B	76.9426	1
26754	372	B	70.8194	0
26754	373	B	76.5862	1
26754	381	B	79.6037	1
26754	382	B	59.378	1
26754	386	B	63.6859	1
26754	305	C	54.6357	1
26754	319	C	58.6081	1
26754	320	C	79.5441	-1
26754	321	C	70.5592	0
26754	351	C	4.8137	1
26754	357	C	79.5502	1
26754	370	C	71.6582	1
26754	372	C	60.6196	0
26754	373	C	23.5483	0
26754	381	C	78.4045	1
26754	382	C	71.8175	1
26754	386	C	17.541	-1
26754	305	D	66.321	1
26754	319	D	79.5323	1
26754	320	D	66.5295	-1
26754	321	D	57.2708	0
26754	351	D	13.1159	1
26754	357	D	69.2132	1
26754	370	D	65.897	1
26754	372	D	79.5293	0
26754	373	D	79.6101	1
26754	381	D	79.6029	1
26754	382	D	79.5489	1
26754	386	D	74.724	1
26755	305	A	74.7975	1
26755	319	A	79.538	1
26755	320	A	68.4437	-1
26755	321	A	34.1476	1
26755	351	A	1.6161	1
26755	357	A	73.0969	1
26755	370	A	53.6783	1
26755	372	A	57.4929	0
26755	373	A	32.8399	0
26755	381	A	79.6323	1
26755	382	A	74.5198	1
26755	386	A	76.3907	1
26755	305	B	70.8652	1
26755	319	B	72.9321	1
26755	320	B	35.38	-1
26755	321	B	79.3599	0
26755	351	B	18.1106	1
26755	357	B	38.7039	0
26755	370	B	55.3382	1
26755	372	B	79.5676	0
26755	373	B	30.9818	0
26755	381	B	70.0395	1
26755	382	B	71.1776	1
26755	386	B	79.5657	1
26755	305	C	79.5624	1
26755	319	C	59.3212	1
26755	320	C	72.6705	-1
26755	321	C	79.5756	0
26755	351	C	2.5324	1
26755	357	C	79.6354	1
26755	370	C	50.7609	1
26755	372	C	72.4231	0
26755	373	C	45.5451	0
26755	381	C	46.1283	0
26755	382	C	64.7376	1
26755	386	C	10.8759	-1
26755	305	D	79.4605	1
26755	319	D	79.5555	1
26755	320	D	62.7437	-1
26755	321	D	67.1928	0
26755	351	D	8.1878	1
26755	357	D	74.5601	1
26755	370	D	72.7543	1
26755	372	D	53.6576	0
26755	373	D	70.4466	1
26755	381	D	52.8707	1
26755	382	D	68.3014	1
26755	386	D	79.5153	1
26756	305	A	79.5392	1
26756	319	A	54.8261	1
26756	320	A	65.3721	-1
26756	321	A	68.9846	0
26756	351	A	13.0869	1
26756	357	A	59.8927	1
26756	370	A	56.7123	1
26756	372	A	79.5798	0
26756	373	A	79.5508	1
26756	381	A	79.5474	1
26756	382	A	69.8025	1
26756	386	A	72.6528	1
26756	305	B	78.9511	1
26756	319	B	74.9906	1
26756	320	B	53.3976	-1
26756	321	B	54.2744	0
26756	351	B	14.0284	1
26756	357	B	64.3015	1
26756	370	B	74.451	1
26756	372	B	79.5731	0
26756	373	B	53.9088	1
26756	381	B	79.5114	1
26756	382	B	63.5169	1
26756	386	B	77.2255	1
26756	305	C	72.5968	1
26756	319	C	79.579	1
26756	320	C	19.8748	1
26756	321	C	60.0983	0
26756	351	C	39.5031	-1
26756	357	C	73.1469	1
26756	370	C	63.7177	1
26756	372	C	79.5131	0
26756	373	C	75.395	1
26756	381	C	74.1889	1
26756	382	C	79.5636	1
26756	386	C	7.8927	-1
26756	305	D	78.6368	1
26756	319	D	48.4617	0
26756	320	D	79.561	-1
26756	321	D	44.0463	1
26756	351	D	3.3935	1
26756	357	D	79.0868	1
26756	370	D	79.3416	1
26756	372	D	79.6066	0
26756	373	D	72.0506	1
26756	381	D	72.9839	1
26756	382	D	74.9793	1
26756	386	D	79.5286	1
26757	305	A	63.333	1
26757	319	A	60.9711	1
26757	320	A	78.68	-1
26757	321	A	69.9692	0
26757	351	A	1.7864	1
26757	357	A	79.5482	1
26757	370	A	78.8898	1
26757	372	A	73.714	0
26757	373	A	79.526	1
26757	381	A	79.5452	1
26757	382	A	71.9096	1
26757	386	A	79.5743	1
26757	305	B	31.7511	0
26757	319	B	79.6048	1
26757	320	B	55.1324	-1
26757	321	B	40.1647	1
26757	351	B	3.9325	1
26757	357	B	70.8061	1
26757	370	B	71.085	1
26757	372	B	79.5707	0
26757	373	B	33.0052	0
26757	381	B	62.2842	1
26757	382	B	32.2035	0
26757	386	B	79.6123	1
26757	305	C	46.1679	0
26757	319	C	57.5584	1
26757	320	C	71.0591	-1
26757	321	C	79.5244	0
26757	351	C	38.6494	-1
26757	357	C	74.1597	1
26757	370	C	74.7559	1
26757	372	C	40.9812	1
26757	373	C	68.9158	1
26757	381	C	76.3886	1
26757	382	C	16.6805	-1
26757	386	C	48.0151	0
26757	305	D	68.3416	1
26757	319	D	73.6741	1
26757	320	D	68.3065	-1
26757	321	D	79.5584	0
26757	351	D	25.8964	-1
26757	357	D	70.5669	1
26757	370	D	79.6077	1
26757	372	D	79.6213	0
26757	373	D	62.1636	1
26757	381	D	61.3357	1
26757	382	D	33.8493	0
26757	386	D	73.3866	1
26758	305	A	77.0062	1
26758	319	A	61.2413	1
26758	320	A	79.5918	-1
26758	321	A	26.3354	1
26758	351	A	32.9676	-1
26758	357	A	74.6019	1
26758	370	A	62.9785	1
26758	372	A	79.4975	0
26758	373	A	53.755	1
26758	381	A	79.5593	1
26758	382	A	78.7057	1
26758	386	A	77.1678	1
26758	305	B	79.5689	1
26758	319	B	79.5638	1
26758	320	B	43.8673	-1
26758	321	B	79.6296	0
26758	351	B	11.9333	1
26758	357	B	79.5859	1
26758	370	B	47.0324	0
26758	372	B	52.304	0
26758	373	B	58.9943	1
26758	381	B	79.6001	1
26758	382	B	38.3876	0
26758	386	B	79.545	1
26758	305	C	58.5653	1
26758	319	C	31.014	0
26758	320	C	69.4213	-1
26758	321	C	43.0069	1
26758	351	C	1.8361	1
26758	357	C	71.2214	1
26758	370	C	50.2605	1
26758	372	C	77.0428	0
26758	373	C	75.4018	1
26758	381	C	79.5686	1
26758	382	C	64.4782	1
26758	386	C	64.5689	1
26758	305	D	71.6235	1
26758	319	D	42.1902	0
26758	320	D	42.0265	-1
26758	321	D	15.6101	0
26758	351	D	16.2003	1
26758	357	D	78.1898	1
26758	370	D	68.6667	1
26758	372	D	70.0074	0
26758	373	D	64.3393	1
26758	381	D	68.8723	1
26758	382	D	59.7793	1
26758	386	D	79.5662	1
26759	305	A	79.4799	1
26759	319	A	57.0242	1
26759	320	A	45.4132	-1
26759	321	A	79.3782	0
26759	351	A	10.38	1
26759	357	A	79.4996	1
26759	370	A	77.8122	1
26759	372	A	72.833	0
26759	373	A	72.0553	1
26759	381	A	75.4034	1
26759	382	A	73.3446	1
26759	386	A	59.702	1
26759	305	B	34.3161	0
26759	319	B	79.6429	1
26759	320	B	38.5374	-1
26759	321	B	74.2345	0
26759	351	B	14.4759	1
26759	357	B	79.5928	1
26759	370	B	79.4901	1
26759	372	B	64.9744	0
26759	373	B	61.3124	1
26759	381	B	73.0225	1
26759	382	B	31.079	0
26759	386	B	79.5294	1
26759	305	C	69.775	1
26759	319	C	59.4622	1
26759	320	C	57.6357	-1
26759	321	C	72.5329	0
26759	351	C	6.8618	1
26759	357	C	69.8662	1
26759	370	C	79.509	1
26759	372	C	73.3614	0
26759	373	C	79.5106	1
26759	381	C	73.6004	1
26759	382	C	71.3992	1
26759	386	C	40.1578	0
26759	305	D	30.1959	0
26759	319	D	79.5489	1
26759	320	D	79.6194	-1
26759	321	D	60.189	0
26759	351	D	11.101	1
26759	357	D	53.9622	1
26759	370	D	68.7547	1
26759	372	D	79.6374	0
26759	373	D	60.4835	1
26759	381	D	46.7523	0
26759	382	D	65.0796	1
26759	386	D	65.38	1
26760	305	A	67.4855	1
26760	319	A	75.3419	1
26760	320	A	79.6075	-1
26760	321	A	79.515	0
26760	351	A	2.7624	1
26760	357	A	79.5146	1
26760	370	A	79.5188	1
26760	372	A	72.8603	0
26760	373	A	33.3415	0
26760	381	A	74.4692	1
26760	382	A	76.1525	1
26760	386	A	79.5212	1
26760	305	B	79.5659	1
26760	319	B	79.6759	1
26760	320	B	69.565	-1
26760	321	B	61.0062	0
26760	351	B	16.638	1
26760	357	B	79.5888	1
26760	370	B	73.9957	1
26760	372	B	52.8907	0
26760	373	B	77.1842	1
26760	381	B	66.0045	1
26760	382	B	79.5278	1
26760	386	B	79.5347	1
26760	305	C	56.4042	1
26760	319	C	79.6479	1
26760	320	C	79.6382	-1
26760	321	C	31.0449	1
26760	351	C	10.0288	1
26760	357	C	74.2245	1
26760	370	C	68.3934	1
26760	372	C	53.0714	0
26760	373	C	72.9321	1
26760	381	C	70.6724	1
26760	382	C	77.6485	1
26760	386	C	58.1309	1
26760	305	D	77.5776	1
26760	319	D	55.353	1
26760	320	D	70.8861	-1
26760	321	D	79.5538	0
26760	351	D	16.2732	1
26760	357	D	71.0342	1
26760	370	D	79.495	1
26760	372	D	79.5347	0
26760	373	D	60.9377	1
26760	381	D	71.5962	1
26760	382	D	73.2923	1
26760	386	D	73.788	1
26761	305	A	46.2467	0
26761	319	A	68.1188	1
26761	320	A	74.463	-1
26761	321	A	34.6668	1
26761	351	A	10.2878	1
26761	357	A	46.3764	0
26761	370	A	79.598	1
26761	372	A	48.1289	1
26761	373	A	44.5673	0
26761	381	A	69.7449	1
26761	382	A	79.2669	1
26761	386	A	64.6853	1
26761	305	B	79.7488	1
26761	319	B	66.8611	1
26761	320	B	72.3864	-1
26761	321	B	36.903	1
26761	351	B	14.4504	1
26761	357	B	42.8821	0
26761	370	B	79.1041	1
26761	372	B	66.0445	0
26761	373	B	63.4009	1
26761	381	B	62.1283	1
26761	382	B	79.4919	1
26761	386	B	79.4126	1
26761	305	C	66.2959	1
26761	319	C	79.4402	1
26761	320	C	29.5011	-1
26761	321	C	69.8073	0
26761	351	C	17.5518	1
26761	357	C	69.2401	1
26761	370	C	35.3489	0
26761	372	C	66.7166	0
26761	373	C	51.3571	1
26761	381	C	57.6809	1
26761	382	C	75.2798	1
26761	386	C	61.595	1
26761	305	D	46.6291	0
26761	319	D	43.9727	0
26761	320	D	56.6899	-1
26761	321	D	43.084	1
26761	351	D	34.8807	-1
26761	357	D	79.6982	1
26761	370	D	66.6907	1
26761	372	D	79.8089	0
26761	373	D	67.3896	1
26761	381	D	69.837	1
26761	382	D	68.4434	1
26761	386	D	64.1275	1
26762	305	A	75.2943	1
26762	319	A	79.5642	1
26762	320	A	79.6548	-1
26762	321	A	79.4686	0
26762	351	A	7.5807	1
26762	357	A	78.8266	1
26762	370	A	79.1875	1
26762	372	A	75.4451	0
26762	373	A	52.0741	1
26762	381	A	68.1565	1
26762	382	A	64.8935	1
26762	386	A	79.5573	1
26762	305	B	58.734	1
26762	319	B	79.4833	1
26762	320	B	60.3195	-1
26762	321	B	74.9127	0
26762	351	B	19.5504	1
26762	357	B	59.3638	1
26762	370	B	73.3747	1
26762	372	B	79.6226	0
26762	373	B	79.1196	1
26762	381	B	79.5674	1
26762	382	B	77.7634	1
26762	386	B	46.6994	0
26762	305	C	15.1374	-1
26762	319	C	45.5955	0
26762	320	C	57.3567	-1
26762	321	C	61.1208	0
26762	351	C	9.1272	1
26762	357	C	79.6524	1
26762	370	C	55.4336	1
26762	372	C	79.5681	0
26762	373	C	78.6607	1
26762	381	C	70.9403	1
26762	382	C	64.2369	1
26762	386	C	50.2818	1
26762	305	D	9.7412	-1
26762	319	D	42.8458	0
26762	320	D	47.7062	-1
26762	321	D	78.8685	0
26762	351	D	10.5712	1
26762	357	D	79.5681	1
26762	370	D	44.7316	0
26762	372	D	73.5248	0
26762	373	D	64.5107	1
26762	381	D	76.3973	1
26762	382	D	62.8998	1
26762	386	D	55.7364	1
26763	305	A	67.4557	1
26763	319	A	76.9336	1
26763	320	A	64.8141	-1
26763	321	A	36.1614	1
26763	351	A	6.1758	1
26763	357	A	71.9717	1
26763	370	A	55.2803	1
26763	372	A	47.3721	1
26763	373	A	54.9683	1
26763	381	A	79.5402	1
26763	382	A	67.9288	1
26763	386	A	60.1862	1
26763	305	B	74.5949	1
26763	319	B	69.2827	1
26763	320	B	41.4791	-1
26763	321	B	79.5693	0
26763	351	B	20.5756	-1
26763	357	B	71.7336	1
26763	370	B	55.5555	1
26763	372	B	67.6871	0
26763	373	B	79.5137	1
26763	381	B	79.581	1
26763	382	B	57.7535	1
26763	386	B	52.2806	1
26763	305	C	42.027	0
26763	319	C	75.1394	1
26763	320	C	54.6931	-1
26763	321	C	55.6265	0
26763	351	C	7.6611	1
26763	357	C	79.5496	1
26763	370	C	79.5242	1
26763	372	C	79.5374	0
26763	373	C	71.5377	1
26763	381	C	78.1675	1
26763	382	C	73.7886	1
26763	386	C	57.8699	1
26763	305	D	72.2707	1
26763	319	D	79.522	1
26763	320	D	50.488	-1
26763	321	D	79.5887	0
26763	351	D	10.5081	1
26763	357	D	58.4744	1
26763	370	D	65.8175	1
26763	372	D	79.5086	0
26763	373	D	75.5722	1
26763	381	D	79.5177	1
26763	382	D	79.5603	1
26763	386	D	78.1791	1
26764	305	A	75.2127	1
26764	319	A	49.3174	0
26764	320	A	61.3009	-1
26764	321	A	74.7712	0
26764	351	A	12.1697	1
26764	357	A	59.1178	1
26764	370	A	75.8364	1
26764	372	A	48.0536	1
26764	373	A	48.4283	0
26764	381	A	74.8895	1
26764	382	A	79.6757	1
26764	386	A	79.5598	1
26764	305	B	61.179	1
26764	319	B	58.8402	1
26764	320	B	71.2632	-1
26764	321	B	56.0503	0
26764	351	B	14.4627	1
26764	357	B	79.5571	1
26764	370	B	79.4856	1
26764	372	B	69.2525	0
26764	373	B	51.0206	1
26764	381	B	79.6197	1
26764	382	B	77.6808	1
26764	386	B	79.6058	1
26764	305	C	77.2032	1
26764	319	C	68.3606	1
26764	320	C	79.6033	-1
26764	321	C	79.6424	0
26764	351	C	12.6196	1
26764	357	C	58.3451	1
26764	370	C	58.8954	1
26764	372	C	77.1553	0
26764	373	C	79.6274	1
26764	381	C	37.0863	0
26764	382	C	39.6475	0
26764	386	C	11.0108	-1
26764	305	D	66.19	1
26764	319	D	79.4713	1
26764	320	D	38.5545	-1
26764	321	D	61.7121	0
26764	351	D	7.8421	1
26764	357	D	45.3527	0
26764	370	D	79.577	1
26764	372	D	57.4969	0
26764	373	D	59.8296	1
26764	381	D	79.5748	1
26764	382	D	72.0247	1
26764	386	D	79.5515	1
26765	305	A	74.912	1
26765	319	A	79.5774	1
26765	320	A	79.5178	-1
26765	321	A	79.6847	0
26765	351	A	10.4329	1
26765	357	A	58.2903	1
26765	370	A	61.4457	1
26765	372	A	69.7719	0
26765	373	A	8.5868	-1
26765	381	A	62.6643	1
26765	382	A	77.9943	1
26765	386	A	79.6426	1
26765	305	B	79.4248	1
26765	319	B	46.0591	0
26765	320	B	73.8321	-1
26765	321	B	69.7235	0
26765	351	B	18.2188	1
26765	357	B	78.6122	1
26765	370	B	79.606	1
26765	372	B	79.6192	0
26765	373	B	58.8378	1
26765	381	B	79.5066	1
26765	382	B	37.5165	0
26765	386	B	79.7246	1
26765	305	C	68.5746	1
26765	319	C	76.0392	1
26765	320	C	79.5494	-1
26765	321	C	60.2071	0
26765	351	C	36.1522	-1
26765	357	C	48.5853	0
26765	370	C	72.2963	1
26765	372	C	79.5906	0
26765	373	C	74.9267	1
26765	381	C	23.2357	0
26765	382	C	79.5036	1
26765	386	C	51.6513	1
26765	305	D	61.6005	1
26765	319	D	72.4898	1
26765	320	D	59.2052	-1
26765	321	D	79.4507	0
26765	351	D	14.9264	1
26765	357	D	76.5989	1
26765	370	D	54.9065	1
26765	372	D	50.1562	0
26765	373	D	75.6912	1
26765	381	D	70.2645	1
26765	382	D	52.4715	1
26765	386	D	79.5926	1
26766	305	A	79.5492	1
26766	319	A	37.3379	0
26766	320	A	79.5549	-1
26766	321	A	77.9315	0
26766	351	A	8.4826	1
26766	357	A	79.5963	1
26766	370	A	79.1217	1
26766	372	A	73.7809	0
26766	373	A	68.7261	1
26766	381	A	71.8946	1
26766	382	A	65.9314	1
26766	386	A	50.2698	1
26766	305	B	57.4685	1
26766	319	B	73.6803	1
26766	320	B	72.2559	-1
26766	321	B	79.6084	0
26766	351	B	13.6848	1
26766	357	B	59.2638	1
26766	370	B	40.0721	0
26766	372	B	79.5795	0
26766	373	B	61.5604	1
26766	381	B	74.258	1
26766	382	B	79.5187	1
26766	386	B	51.7704	1
26766	305	C	74.3938	1
26766	319	C	79.6014	1
26766	320	C	79.5747	-1
26766	321	C	77.0339	0
26766	351	C	11.6132	1
26766	357	C	79.5549	1
26766	370	C	69.1693	1
26766	372	C	66.79	0
26766	373	C	73.7965	1
26766	381	C	79.5459	1
26766	382	C	72.332	1
26766	386	C	38.1386	0
26766	305	D	44.31	0
26766	319	D	32.2758	0
26766	320	D	69.821	-1
26766	321	D	60.1892	0
26766	351	D	9.6166	1
26766	357	D	64.0071	1
26766	370	D	79.56	1
26766	372	D	79.5528	0
26766	373	D	66.1922	1
26766	381	D	79.5551	1
26766	382	D	79.5818	1
26766	386	D	79.5626	1
26767	305	A	18.9871	-1
26767	319	A	79.5869	1
26767	320	A	76.2115	-1
26767	321	A	42.8022	1
26767	351	A	12.1562	1
26767	357	A	46.7649	0
26767	370	A	73.1217	1
26767	372	A	76.8192	0
26767	373	A	63.1757	1
26767	381	A	79.6694	1
26767	382	A	70.1085	1
26767	386	A	65.4252	1
26767	305	B	72.4723	1
26767	319	B	66.9557	1
26767	320	B	78.6006	-1
26767	321	B	40.9952	1
26767	351	B	18.5434	1
26767	357	B	79.5575	1
26767	370	B	79.6132	1
26767	372	B	67.3751	0
26767	373	B	77.3685	1
26767	381	B	50.8365	1
26767	382	B	42.6324	0
26767	386	B	66.4288	1
26767	305	C	49.0484	0
26767	319	C	79.6125	1
26767	320	C	73.8044	-1
26767	321	C	44.8472	1
26767	351	C	8.1484	1
26767	357	C	54.376	1
26767	370	C	50.7192	1
26767	372	C	49.1507	1
26767	373	C	74.4443	1
26767	381	C	55.3159	1
26767	382	C	79.5818	1
26767	386	C	51.9259	1
26767	305	D	55.6178	1
26767	319	D	72.518	1
26767	320	D	48.7416	-1
26767	321	D	78.1614	0
26767	351	D	0.0746	1
26767	357	D	67.0458	1
26767	370	D	69.4743	1
26767	372	D	72.4369	0
26767	373	D	62.1682	1
26767	381	D	74.647	1
26767	382	D	72.3236	1
26767	386	D	72.7702	1
26768	305	A	26.9692	0
26768	319	A	74.3783	1
26768	320	A	79.5864	-1
26768	321	A	79.5544	0
26768	351	A	7.254	1
26768	357	A	68.8922	1
26768	370	A	57.7358	1
26768	372	A	79.6282	0
26768	373	A	44.9542	0
26768	381	A	63.5057	1
26768	382	A	27.2477	0
26768	386	A	72.0116	1
26768	305	B	79.6692	1
26768	319	B	29.7522	0
26768	320	B	62.1239	-1
26768	321	B	50.1232	0
26768	351	B	7.3912	1
26768	357	B	79.5163	1
26768	370	B	77.3751	1
26768	372	B	65.5987	0
26768	373	B	79.5044	1
26768	381	B	79.5531	1
26768	382	B	79.3614	1
26768	386	B	74.6068	1
26768	305	C	65.165	1
26768	319	C	65.8785	1
26768	320	C	79.4896	-1
26768	321	C	20.239	1
26768	351	C	7.8227	1
26768	357	C	69.4784	1
26768	370	C	72.4494	1
26768	372	C	79.5998	0
26768	373	C	60.6559	1
26768	381	C	78.1692	1
26768	382	C	79.558	1
26768	386	C	56.0067	1
26768	305	D	60.8835	1
26768	319	D	73.2617	1
26768	320	D	51.6289	-1
26768	321	D	56.0612	0
26768	351	D	19.4678	1
26768	357	D	68.354	1
26768	370	D	65.337	1
26768	372	D	37.8015	1
26768	373	D	73.3835	1
26768	381	D	51.8002	1
26768	382	D	79.5784	1
26768	386	D	79.5409	1
26769	305	A	72.223	1
26769	319	A	47.7792	0
26769	320	A	79.5413	-1
26769	321	A	56.7492	0
26769	351	A	3.3166	1
26769	357	A	33.2457	0
26769	370	A	59.0436	1
26769	372	A	60.8992	0
26769	373	A	72.9844	1
26769	381	A	35.3133	0
26769	382	A	71.8781	1
26769	386	A	71.4072	1
26769	305	B	72.8342	1
26769	319	B	64.3624	1
26769	320	B	39.9439	-1
26769	321	B	79.5246	0
26769	351	B	5.0103	1
26769	357	B	79.6315	1
26769	370	B	59.6804	1
26769	372	B	71.7534	0
26769	373	B	74.1838	1
26769	381	B	55.6137	1
26769	382	B	43.6301	0
26769	386	B	68.7245	1
26769	305	C	56.1986	1
26769	319	C	19.893	-1
26769	320	C	51.1916	-1
26769	321	C	71.0229	0
26769	351	C	9.6501	1
26769	357	C	71.3584	1
26769	370	C	42.8405	0
26769	372	C	79.2424	0
26769	373	C	42.0771	0
26769	381	C	70.8609	1
26769	382	C	42.8519	0
26769	386	C	37.1754	0
26769	305	D	59.2013	1
26769	319	D	71.9686	1
26769	320	D	49.0113	-1
26769	321	D	51.8599	0
26769	351	D	17.4925	1
26769	357	D	73.1713	1
26769	370	D	78.0534	1
26769	372	D	57.3768	0
26769	373	D	79.5885	1
26769	381	D	72.8306	1
26769	382	D	72.7722	1
26769	386	D	77.6621	1
26770	305	A	75.7419	1
26770	319	A	48.4598	0
26770	320	A	59.9774	-1
26770	321	A	40.0042	1
26770	351	A	9.4529	1
26770	357	A	20.0885	0
26770	370	A	79.6335	1
26770	372	A	71.9307	0
26770	373	A	20.1345	0
26770	381	A	79.5077	1
26770	382	A	32.6373	0
26770	386	A	79.562	1
26770	305	B	58.4128	1
26770	319	B	65.3699	1
26770	320	B	79.5124	-1
26770	321	B	63.804	0
26770	351	B	21.9126	-1
26770	357	B	79.5287	1
26770	370	B	73.3228	1
26770	372	B	66.3864	0
26770	373	B	74.9888	1
26770	381	B	72.6774	1
26770	382	B	23.7648	0
26770	386	B	49.1825	0
26770	305	C	73.2067	1
26770	319	C	57.0899	1
26770	320	C	35.5725	-1
26770	321	C	78.9086	0
26770	351	C	8.7028	1
26770	357	C	65.6377	1
26770	370	C	65.8421	1
26770	372	C	73.1896	0
26770	373	C	47.0606	0
26770	381	C	45.1013	0
26770	382	C	59.4665	1
26770	386	C	36.1238	0
26770	305	D	32.972	0
26770	319	D	73.0421	1
26770	320	D	41.4969	-1
26770	321	D	64.8286	0
26770	351	D	12.1698	1
26770	357	D	39.3844	0
26770	370	D	79.6471	1
26770	372	D	79.5732	0
26770	373	D	54.9618	1
26770	381	D	58.3854	1
26770	382	D	79.5879	1
26770	386	D	52.6259	1
26771	305	A	79.6623	1
26771	319	A	61.0397	1
26771	320	A	49.6124	-1
26771	321	A	56.3256	0
26771	351	A	1.0665	1
26771	357	A	79.6147	1
26771	370	A	67.2529	1
26771	372	A	67.2906	0
26771	373	A	62.3008	1
26771	381	A	79.4496	1
26771	382	A	75.7144	1
26771	386	A	79.4893	1
26771	305	B	72.0658	1
26771	319	B	79.5475	1
26771	320	B	79.4909	-1
26771	321	B	72.7366	0
26771	351	B	15.4325	1
26771	357	B	64.3382	1
26771	370	B	77.8911	1
26771	372	B	72.8985	0
26771	373	B	60.8272	1
26771	381	B	52.5544	1
26771	382	B	71.911	1
26771	386	B	42.7758	0
26771	305	C	72.215	1
26771	319	C	79.6162	1
26771	320	C	21.137	-1
26771	321	C	78.2068	0
26771	351	C	15.8127	1
26771	357	C	79.6158	1
26771	370	C	78.4345	1
26771	372	C	69.4317	0
26771	373	C	43.0843	0
26771	381	C	36.4808	0
26771	382	C	56.0395	1
26771	386	C	57.2695	1
26771	305	D	79.5181	1
26771	319	D	79.5145	1
26771	320	D	78.3684	-1
26771	321	D	79.6928	0
26771	351	D	18.5884	1
26771	357	D	78.0359	1
26771	370	D	50.712	1
26771	372	D	65.6602	0
26771	373	D	48.0091	0
26771	381	D	31.6152	0
26771	382	D	59.6103	1
26771	386	D	71.1565	1
26772	305	A	23.7304	0
26772	319	A	73.6076	1
26772	320	A	79.4714	-1
26772	321	A	79.6596	0
26772	351	A	9.2378	1
26772	357	A	74.3312	1
26772	370	A	79.5426	1
26772	372	A	75.6788	0
26772	373	A	59.2489	1
26772	381	A	63.6034	1
26772	382	A	66.2864	1
26772	386	A	79.12	1
26772	305	B	79.5823	1
26772	319	B	78.2926	1
26772	320	B	79.5436	-1
26772	321	B	79.485	0
26772	351	B	19.0351	1
26772	357	B	72.9713	1
26772	370	B	79.5856	1
26772	372	B	54.067	0
26772	373	B	50.7707	1
26772	381	B	79.278	1
26772	382	B	75.1236	1
26772	386	B	61.9247	1
26772	305	C	76.0594	1
26772	319	C	63.002	1
26772	320	C	66.7958	-1
26772	321	C	52.4064	0
26772	351	C	7.5346	1
26772	357	C	78.1605	1
26772	370	C	43.1059	0
26772	372	C	53.7498	0
26772	373	C	78.4175	1
26772	381	C	72.5199	1
26772	382	C	66.4332	1
26772	386	C	36.0262	0
26772	305	D	79.7083	1
26772	319	D	68.3976	1
26772	320	D	79.6075	-1
26772	321	D	71.4286	0
26772	351	D	10.4394	1
26772	357	D	64.4653	1
26772	370	D	73.5626	1
26772	372	D	71.8969	0
26772	373	D	79.5862	1
26772	381	D	70.4213	1
26772	382	D	79.5648	1
26772	386	D	79.5499	1
26773	305	A	79.5112	1
26773	319	A	72.3924	1
26773	320	A	75.1056	-1
26773	321	A	36.9007	1
26773	351	A	0.0095	1
26773	357	A	79.5115	1
26773	370	A	71.0654	1
26773	372	A	79.5468	0
26773	373	A	45.2016	0
26773	381	A	62.4245	1
26773	382	A	56.8545	1
26773	386	A	70.6032	1
26773	305	B	73.0363	1
26773	319	B	77.6556	1
26773	320	B	76.6614	-1
26773	321	B	72.302	0
26773	351	B	9.9307	1
26773	357	B	54.2835	1
26773	370	B	72.5327	1
26773	372	B	79.6143	0
26773	373	B	47.4726	0
26773	381	B	65.3649	1
26773	382	B	53.8627	1
26773	386	B	62.9294	1
26773	305	C	76.9018	1
26773	319	C	73.6097	1
26773	320	C	50.5734	-1
26773	321	C	79.5945	0
26773	351	C	17.4467	1
26773	357	C	75.0582	1
26773	370	C	72.3798	1
26773	372	C	52.9485	0
26773	373	C	79.4737	1
26773	381	C	79.5977	1
26773	382	C	69.5954	1
26773	386	C	49.587	0
26773	305	D	39.1383	0
26773	319	D	79.5311	1
26773	320	D	61.8005	-1
26773	321	D	64.2739	0
26773	351	D	20.176	-1
26773	357	D	60.5305	1
26773	370	D	79.5078	1
26773	372	D	79.4909	0
26773	373	D	65.3137	1
26773	381	D	78.8492	1
26773	382	D	75.7773	1
26773	386	D	53.8429	1
26774	305	A	21.3186	0
26774	319	A	70.3537	1
26774	320	A	67.5331	-1
26774	321	A	66.6723	0
26774	351	A	3.5864	1
26774	357	A	74.4564	1
26774	370	A	67.4908	1
26774	372	A	79.5058	0
26774	373	A	79.5813	1
26774	381	A	71.1504	1
26774	382	A	72.6806	1
26774	386	A	73.2064	1
26774	305	B	71.7612	1
26774	319	B	79.4784	1
26774	320	B	30.4955	-1
26774	321	B	38.0311	1
26774	351	B	19.256	1
26774	357	B	79.4765	1
26774	370	B	73.3956	1
26774	372	B	69.2417	0
26774	373	B	62.0479	1
26774	381	B	75.0564	1
26774	382	B	79.6411	1
26774	386	B	79.5785	1
26774	305	C	28.6205	0
26774	319	C	71.9946	1
26774	320	C	79.6123	-1
26774	321	C	55.2139	0
26774	351	C	0.0	1
26774	357	C	74.9469	1
26774	370	C	79.3657	1
26774	372	C	72.4667	0
26774	373	C	38.8926	0
26774	381	C	79.5806	1
26774	382	C	52.3909	1
26774	386	C	35.693	0
26774	305	D	72.0036	1
26774	319	D	73.8757	1
26774	320	D	79.6676	-1
26774	321	D	72.9572	0
26774	351	D	19.2776	1
26774	357	D	79.5358	1
26774	370	D	52.2117	1
26774	372	D	79.5906	0
26774	373	D	79.2006	1
26774	381	D	52.6793	1
26774	382	D	45.0073	0
26774	386	D	72.2741	1
26775	305	A	77.7375	1
26775	319	A	61.287	1
26775	320	A	78.7154	-1
26775	321	A	25.2862	1
26775	351	A	9.8254	1
26775	357	A	79.5702	1
26775	370	A	57.6409	1
26775	372	A	66.2553	0
26775	373	A	79.7015	1
26775	381	A	79.6059	1
26775	382	A	30.5749	0
26775	386	A	68.8109	1
26775	305	B	73.8842	1
26775	319	B	79.6176	1
26775	320	B	66.1848	-1
26775	321	B	69.8909	0
26775	351	B	12.0544	1
26775	357	B	76.9224	1
26775	370	B	79.5778	1
26775	372	B	75.2011	0
26775	373	B	72.5302	1
26775	381	B	79.6431	1
26775	382	B	79.6209	1
26775	386	B	64.8943	1
26775	305	C	79.5221	1
26775	319	C	75.0583	1
26775	320	C	59.6577	-1
26775	321	C	79.5712	0
26775	351	C	5.6407	1
26775	357	C	66.5159	1
26775	370	C	67.0362	1
26775	372	C	79.4346	0
26775	373	C	79.38	1
26775	381	C	72.1516	1
26775	382	C	79.5528	1
26775	386	C	27.8639	0
26775	305	D	67.7444	1
26775	319	D	78.1538	1
26775	320	D	68.9473	-1
26775	321	D	63.0005	0
26775	351	D	6.0892	1
26775	357	D	79.5224	1
26775	370	D	55.4444	1
26775	372	D	78.8624	0
26775	373	D	79.7063	1
26775	381	D	79.4469	1
26775	382	D	79.5338	1
26775	386	D	79.5688	1
26776	305	A	68.851	1
26776	319	A	3.5326	-1
26776	320	A	30.5841	-1
26776	321	A	26.845	1
26776	351	A	10.7175	1
26776	357	A	79.5382	1
26776	370	A	45.1747	0
26776	372	A	53.3602	0
26776	373	A	78.9243	1
26776	381	A	79.5485	1
26776	382	A	77.9247	1
26776	386	A	77.2026	1
26776	305	B	79.3824	1
26776	319	B	79.5748	1
26776	320	B	70.989	-1
26776	321	B	73.0814	0
26776	351	B	9.367	1
26776	357	B	54.2349	1
26776	370	B	79.0896	1
26776	372	B	79.5496	0
26776	373	B	32.2482	0
26776	381	B	79.5561	1
26776	382	B	53.3143	1
26776	386	B	73.2047	1
26776	305	C	70.8533	1
26776	319	C	78.6582	1
26776	320	C	79.6236	-1
26776	321	C	79.4589	0
26776	351	C	8.5372	1
26776	357	C	77.329	1
26776	370	C	77.3178	1
26776	372	C	73.3356	0
26776	373	C	75.3077	1
26776	381	C	74.2704	1
26776	382	C	42.0742	0
26776	386	C	57.9813	1
26776	305	D	46.4032	0
26776	319	D	79.3189	1
26776	320	D	78.8405	-1
26776	321	D	32.4794	1
26776	351	D	8.5765	1
26776	357	D	79.4826	1
26776	370	D	73.2632	1
26776	372	D	71.4818	0
26776	373	D	75.4919	1
26776	381	D	72.2023	1
26776	382	D	79.5746	1
26776	386	D	79.4842	1
26777	305	A	30.87	0
26777	319	A	40.0958	0
26777	320	A	48.3032	-1
26777	321	A	68.0828	0
26777	351	A	10.2012	1
26777	357	A	79.6406	1
26777	370	A	32.4813	0
26777	372	A	51.5019	0
26777	373	A	74.6898	1
26777	381	A	73.6061	1
26777	382	A	54.0184	1
26777	386	A	5.5141	-1
26777	305	B	58.0768	1
26777	319	B	74.1885	1
26777	320	B	79.5384	-1
26777	321	B	27.539	1
26777	351	B	8.7952	1
26777	357	B	74.0931	1
26777	370	B	70.051	1
26777	372	B	30.1766	1
26777	373	B	65.2362	1
26777	381	B	61.4517	1
26777	382	B	79.6679	1
26777	386	B	74.6018	1
26777	305	C	54.6877	1
26777	319	C	79.5173	1
26777	320	C	66.7339	-1
26777	321	C	73.5281	0
26777	351	C	28.0352	-1
26777	357	C	79.5992	1
26777	370	C	79.5394	1
26777	372	C	59.4062	0
26777	373	C	79.5758	1
26777	381	C	74.229	1
26777	382	C	48.4327	0
26777	386	C	59.3374	1
26777	305	D	69.1623	1
26777	319	D	79.4599	1
26777	320	D	67.6848	-1
26777	321	D	45.7968	1
26777	351	D	0.0	1
26777	357	D	71.0903	1
26777	370	D	62.2125	1
26777	372	D	74.9246	0
26777	373	D	79.5188	1
26777	381	D	79.5518	1
26777	382	D	74.489	1
26777	386	D	60.3868	1
26778	305	A	78.9441	1
26778	319	A	76.1078	1
26778	320	A	76.9895	-1
26778	321	A	44.6207	1
26778	351	A	2.269	1
26778	357	A	63.2408	1
26778	370	A	79.658	1
26778	372	A	69.8737	0
26778	373	A	79.4336	1
26778	381	A	74.3352	1
26778	382	A	69.2277	1
26778	386	A	79.5798	1
26778	305	B	60.78	1
26778	319	B	73.4807	1
26778	320	B	79.5446	-1
26778	321	B	69.3889	0
26778	351	B	14.498	1
26778	357	B	21.2406	0
26778	370	B	79.649	1
26778	372	B	44.6472	1
26778	373	B	71.54	1
26778	381	B	72.9425	1
26778	382	B	72.8149	1
26778	386	B	79.497	1
26778	305	C	59.246	1
26778	319	C	76.9013	1
26778	320	C	72.417	-1
26778	321	C	58.9038	0
26778	351	C	5.8098	1
26778	357	C	33.8798	0
26778	370	C	79.4935	1
26778	372	C	77.9076	0
26778	373	C	48.5726	0
26778	381	C	78.9869	1
26778	382	C	73.4563	1
26778	386	C	28.962	0
26778	305	D	79.5012	1
26778	319	D	59.7808	1
26778	320	D	63.7552	-1
26778	321	D	71.316	0
26778	351	D	6.8579	1
26778	357	D	79.4277	1
26778	370	D	73.4297	1
26778	372	D	79.5441	0
26778	373	D	74.9514	1
26778	381	D	73.2384	1
26778	382	D	70.179	1
26778	386	D	77.1235	1
26779	305	A	62.8996	1
26779	319	A	57.083	1
26779	320	A	79.4461	-1
26779	321	A	79.5305	0
26779	351	A	0.2324	1
26779	357	A	79.5497	1
26779	370	A	79.4993	1
26779	372	A	79.5489	0
26779	373	A	45.7883	0
26779	381	A	79.6173	1
26779	382	A	75.2828	1
26779	386	A	43.0861	0
26779	305	B	59.9326	1
26779	319	B	66.6788	1
26779	320	B	60.047	-1
26779	321	B	54.334	0
26779	351	B	11.1949	1
26779	357	B	55.2034	1
26779	370	B	79.6285	1
26779	372	B	79.5485	0
26779	373	B	37.0516	0
26779	381	B	79.6076	1
26779	382	B	70.9941	1
26779	386	B	36.6895	0
26779	305	C	72.5216	1
26779	319	C	79.4303	1
26779	320	C	79.5715	-1
26779	321	C	63.5795	0
26779	351	C	7.8518	1
26779	357	C	79.6026	1
26779	370	C	37.1543	0
26779	372	C	79.5852	0
26779	373	C	44.024	0
26779	381	C	65.5321	1
26779	382	C	46.0792	0
26779	386	C	53.9921	1
26779	305	D	75.612	1
26779	319	D	79.5361	1
26779	320	D	44.1718	-1
26779	321	D	70.9893	0
26779	351	D	47.464	-1
26779	357	D	70.3455	1
26779	370	D	79.5785	1
26779	372	D	79.4956	0
26779	373	D	50.1636	1
26779	381	D	72.475	1
26779	382	D	73.4812	1
26779	386	D	79.5355	1
26780	305	A	63.1005	1
26780	319	A	69.3388	1
26780	320	A	79.5752	-1
26780	321	A	66.1347	0
26780	351	A	13.9888	1
26780	357	A	79.5227	1
26780	370	A	71.1092	1
26780	372	A	51.2712	0
26780	373	A	79.1636	1
26780	381	A	71.4816	1
26780	382	A	43.8135	0
26780	386	A	77.8883	1
26780	305	B	79.5317	1
26780	319	B	72.4461	1
26780	320	B	72.7041	-1
26780	321	B	79.5455	0
26780	351	B	14.6863	1
26780	357	B	75.0718	1
26780	370	B	29.6986	0
26780	372	B	79.4675	0
26780	373	B	68.5789	1
26780	381	B	65.5049	1
26780	382	B	42.1755	0
26780	386	B	79.4868	1
26780	305	C	69.906	1
26780	319	C	67.0418	1
26780	320	C	74.7494	-1
26780	321	C	74.4588	0
26780	351	C	4.8736	1
26780	357	C	71.349	1
26780	370	C	79.4876	1
26780	372	C	68.764	0
26780	373	C	72.2053	1
26780	381	C	71.6865	1
26780	382	C	79.5637	1
26780	386	C	42.1615	0
26780	305	D	75.9521	1
26780	319	D	75.7106	1
26780	320	D	69.2823	-1
26780	321	D	52.5387	0
26780	351	D	8.4699	1
26780	357	D	67.7232	1
26780	370	D	74.8677	1
26780	372	D	79.451	0
26780	373	D	75.8349	1
26780	381	D	40.83	0
26780	382	D	55.8669	1
26780	386	D	79.4803	1
26781	305	A	79.6015	1
26781	319	A	79.5002	1
26781	320	A	79.556	-1
26781	321	A	76.3949	0
26781	351	A	9.8835	1
26781	357	A	71.6736	1
26781	370	A	79.6141	1
26781	372	A	68.6442	0
26781	373	A	34.4931	0
26781	381	A	79.597	1
26781	382	A	72.1428	1
26781	386	A	74.2122	1
26781	305	B	65.1679	1
26781	319	B	53.6106	1
26781	320	B	62.1381	-1
26781	321	B	73.8164	0
26781	351	B	22.035	-1
26781	357	B	63.8613	1
26781	370	B	49.4361	0
26781	372	B	72.6438	0
26781	373	B	69.6064	1
26781	381	B	74.6062	1
26781	382	B	27.4972	0
26781	386	B	79.4521	1
26781	305	C	47.9114	0
26781	319	C	65.44	1
26781	320	C	30.9805	-1
26781	321	C	71.5132	0
26781	351	C	0.1641	1
26781	357	C	74.587	1
26781	370	C	65.5231	1
26781	372	C	70.9578	0
26781	373	C	65.903	1
26781	381	C	79.6011	1
26781	382	C	58.5736	1
26781	386	C	55.1382	1
26781	305	D	44.5573	0
26781	319	D	57.4193	1
26781	320	D	27.2747	-1
26781	321	D	79.5144	0
26781	351	D	0.7513	1
26781	357	D	64.7705	1
26781	370	D	56.262	1
26781	372	D	74.2823	0
26781	373	D	79.3797	1
26781	381	D	67.0977	1
26781	382	D	72.5746	1
26781	386	D	43.7531	0
26782	305	A	45.5354	0
26782	319	A	45.3715	0
26782	320	A	51.3235	-1
26782	321	A	69.0432	0
26782	351	A	13.1564	1
26782	357	A	79.6104	1
26782	370	A	79.5645	1
26782	372	A	36.5213	1
26782	373	A	74.73	1
26782	381	A	76.3734	1
26782	382	A	73.9699	1
26782	386	A	77.1505	1
26782	305	B	73.7838	1
26782	319	B	49.9393	0
26782	320	B	72.6699	-1
26782	321	B	72.2477	0
26782	351	B	8.8583	1
26782	357	B	79.5316	1
26782	370	B	71.7779	1
26782	372	B	65.66	0
26782	373	B	64.5277	1
26782	381	B	79.552	1
26782	382	B	48.9557	0
26782	386	B	79.5843	1
26782	305	C	68.5248	1
26782	319	C	55.0927	1
26782	320	C	54.4428	-1
26782	321	C	79.6056	0
26782	351	C	15.4281	1
26782	357	C	29.7429	0
26782	370	C	70.7835	1
26782	372	C	79.5644	0
26782	373	C	79.5775	1
26782	381	C	79.5665	1
26782	382	C	79.5694	1
26782	386	C	12.1584	-1
26782	305	D	65.174	1
26782	319	D	79.1432	1
26782	320	D	71.3661	-1
26782	321	D	31.2616	1
26782	351	D	21.4238	-1
26782	357	D	79.6101	1
26782	370	D	78.5417	1
26782	372	D	79.5637	0
26782	373	D	29.4415	0
26782	381	D	79.5629	1
26782	382	D	71.7263	1
26782	386	D	79.5657	1
26783	305	A	56.7993	1
26783	319	A	70.3784	1
26783	320	A	79.5909	-1
26783	321	A	79.5773	0
26783	351	A	15.2367	1
26783	357	A	53.9812	1
26783	370	A	76.1763	1
26783	372	A	73.5074	0
26783	373	A	79.6109	1
26783	381	A	79.5755	1
26783	382	A	79.6205	1
26783	386	A	74.5625	1
26783	305	B	52.6515	1
26783	319	B	78.9138	1
26783	320	B	52.5397	-1
26783	321	B	79.5648	0
26783	351	B	17.6759	1
26783	357	B	79.5666	1
26783	370	B	74.1715	1
26783	372	B	79.5442	0
26783	373	B	57.277	1
26783	381	B	79.658	1
26783	382	B	32.7443	0
26783	386	B	48.9981	0
26783	305	C	53.2865	1
26783	319	C	79.5728	1
26783	320	C	79.558	-1
26783	321	C	46.3859	1
26783	351	C	6.7445	1
26783	357	C	70.1614	1
26783	370	C	52.9453	1
26783	372	C	59.1312	0
26783	373	C	63.5561	1
26783	381	C	60.4486	1
26783	382	C	34.0298	0
26783	386	C	65.1437	1
26783	305	D	49.9727	0
26783	319	D	73.7316	1
26783	320	D	75.1036	-1
26783	321	D	70.5692	0
26783	351	D	22.0974	-1
26783	357	D	74.851	1
26783	370	D	57.3141	1
26783	372	D	79.6061	0
26783	373	D	51.9177	1
26783	381	D	72.0247	1
26783	382	D	79.4826	1
26783	386	D	69.2531	1
26784	305	A	79.6089	1
26784	319	A	79.5867	1
26784	320	A	21.9248	-1
26784	321	A	79.5469	0
26784	351	A	2.4843	1
26784	357	A	79.0009	1
26784	370	A	58.9603	1
26784	372	A	71.9631	0
26784	373	A	79.6041	1
26784	381	A	71.779	1
26784	382	A	69.1723	1
26784	386	A	35.3094	0
26784	305	B	79.5661	1
26784	319	B	14.0929	-1
26784	320	B	56.0124	-1
26784	321	B	64.8575	0
26784	351	B	2.2616	1
26784	357	B	33.0833	0
26784	370	B	23.9252	0
26784	372	B	79.6064	0
26784	373	B	45.5768	0
26784	381	B	70.9778	1
26784	382	B	25.2339	0
26784	386	B	79.4777	1
26784	305	C	69.8044	1
26784	319	C	53.9963	1
26784	320	C	63.5274	-1
26784	321	C	76.9648	0
26784	351	C	9.9387	1
26784	357	C	53.2642	1
26784	370	C	76.8207	1
26784	372	C	79.5605	0
26784	373	C	79.2857	1
26784	381	C	60.223	1
26784	382	C	29.6087	0
26784	386	C	63.8411	1
26784	305	D	76.1527	1
26784	319	D	29.1461	0
26784	320	D	73.0863	-1
26784	321	D	17.1342	0
26784	351	D	10.321	1
26784	357	D	73.1949	1
26784	370	D	75.3183	1
26784	372	D	75.402	0
26784	373	D	75.614	1
26784	381	D	79.5265	1
26784	382	D	74.4859	1
26784	386	D	77.4829	1
26785	305	A	78.533	1
26785	319	A	66.6009	1
26785	320	A	74.4187	-1
26785	321	A	36.9107	1
26785	351	A	15.0851	1
26785	357	A	79.5706	1
26785	370	A	67.5948	1
26785	372	A	79.6953	0
26785	373	A	28.2718	0
26785	381	A	79.5687	1
26785	382	A	79.5152	1
26785	386	A	74.3131	1
26785	305	B	71.1144	1
26785	319	B	74.3757	1
26785	320	B	69.7471	-1
26785	321	B	79.5297	0
26785	351	B	10.1193	1
26785	357	B	79.4524	1
26785	370	B	67.1477	1
26785	372	B	67.2667	0
26785	373	B	71.3378	1
26785	381	B	44.8542	0
26785	382	B	79.2421	1
26785	386	B	79.4741	1
26785	305	C	79.5942	1
26785	319	C	79.6134	1
26785	320	C	78.7653	-1
26785	321	C	23.1421	1
26785	351	C	0.9916	1
26785	357	C	62.2571	1
26785	370	C	75.3044	1
26785	372	C	79.6007	0
26785	373	C	70.8309	1
26785	381	C	77.3501	1
26785	382	C	17.2997	-1
26785	386	C	18.6856	-1
26785	305	D	79.7216	1
26785	319	D	52.539	1
26785	320	D	65.8638	-1
26785	321	D	62.8063	0
26785	351	D	8.8009	1
26785	357	D	79.4747	1
26785	370	D	37.0653	0
26785	372	D	73.7071	0
26785	373	D	79.578	1
26785	381	D	73.9373	1
26785	382	D	70.8605	1
26785	386	D	79.6131	1
26786	305	A	62.3446	1
26786	319	A	78.5211	1
26786	320	A	73.262	-1
26786	321	A	79.5267	0
26786	351	A	1.3027	1
26786	357	A	74.493	1
26786	370	A	79.5897	1
26786	372	A	79.5445	0
26786	373	A	34.9463	0
26786	381	A	79.5715	1
26786	382	A	66.5019	1
26786	386	A	79.5709	1
26786	305	B	79.5892	1
26786	319	B	79.6023	1
26786	320	B	44.0953	-1
26786	321	B	29.3991	1
26786	351	B	14.1654	1
26786	357	B	79.5229	1
26786	370	B	79.5447	1
26786	372	B	72.2481	0
26786	373	B	79.5247	1
26786	381	B	79.587	1
26786	382	B	31.4254	0
26786	386	B	42.398	0
26786	305	C	56.5195	1
26786	319	C	78.6039	1
26786	320	C	75.0064	-1
26786	321	C	52.1089	0
26786	351	C	7.0396	1
26786	357	C	70.5395	1
26786	370	C	65.9233	1
26786	372	C	71.184	0
26786	373	C	72.1421	1
26786	381	C	79.5837	1
26786	382	C	70.699	1
26786	386	C	15.7417	-1
26786	305	D	68.6567	1
26786	319	D	77.5719	1
26786	320	D	79.5708	-1
26786	321	D	29.2181	1
26786	351	D	10.3805	1
26786	357	D	79.5321	1
26786	370	D	79.5375	1
26786	372	D	73.1559	0
26786	373	D	79.5649	1
26786	381	D	73.235	1
26786	382	D	41.7177	0
26786	386	D	71.6898	1
26787	305	A	79.5969	1
26787	319	A	59.3007	1
26787	320	A	74.407	-1
26787	321	A	37.9335	1
26787	351	A	8.1548	1
26787	357	A	79.589	1
26787	370	A	76.4462	1
26787	372	A	79.5431	0
26787	373	A	51.3301	1
26787	381	A	79.5997	1
26787	382	A	20.9388	0
26787	386	A	50.1509	1
26787	305	B	65.8405	1
26787	319	B	44.1445	0
26787	320	B	67.9799	-1
26787	321	B	74.4624	0
26787	351	B	20.4342	-1
26787	357	B	79.5525	1
26787	370	B	58.9018	1
26787	372	B	63.4819	0
26787	373	B	47.3399	0
26787	381	B	52.5228	1
26787	382	B	37.2374	0
26787	386	B	62.9796	1
26787	305	C	79.5981	1
26787	319	C	79.5515	1
26787	320	C	79.5272	-1
26787	321	C	62.1307	0
26787	351	C	11.4541	1
26787	357	C	49.2198	0
26787	370	C	44.0258	0
26787	372	C	79.463	0
26787	373	C	58.2381	1
26787	381	C	58.9799	1
26787	382	C	67.6712	1
26787	386	C	16.1891	-1
26787	305	D	71.8367	1
26787	319	D	70.6321	1
26787	320	D	51.5781	-1
26787	321	D	67.3551	0
26787	351	D	7.0692	1
26787	357	D	53.1386	1
26787	370	D	29.2127	0
26787	372	D	72.5772	0
26787	373	D	79.5429	1
26787	381	D	47.8575	0
26787	382	D	79.4802	1
26787	386	D	66.0785	1
26788	305	A	79.6468	1
26788	319	A	72.8459	1
26788	320	A	79.5366	-1
26788	321	A	79.5195	0
26788	351	A	2.2419	1
26788	357	A	79.5381	1
26788	370	A	79.5953	1
26788	372	A	59.6077	0
26788	373	A	71.8565	1
26788	381	A	79.6912	1
26788	382	A	10.9298	-1
26788	386	A	33.5107	0
26788	305	B	79.5625	1
26788	319	B	69.2632	1
26788	320	B	72.2675	-1
26788	321	B	64.0449	0
26788	351	B	18.2424	1
26788	357	B	36.3473	0
26788	370	B	71.7058	1
26788	372	B	79.6101	0
26788	373	B	73.6035	1
26788	381	B	67.9683	1
26788	382	B	44.488	0
26788	386	B	39.4895	0
26788	305	C	70.6173	1
26788	319	C	60.9604	1
26788	320	C	71.9609	-1
26788	321	C	79.6791	0
26788	351	C	8.2957	1
26788	357	C	63.6118	1
26788	370	C	71.2454	1
26788	372	C	72.2756	0
26788	373	C	79.5908	1
26788	381	C	77.7677	1
26788	382	C	79.4904	1
26788	386	C	53.9608	1
26788	305	D	30.0184	0
26788	319	D	57.6417	1
26788	320	D	61.0841	-1
26788	321	D	40.8192	1
26788	351	D	9.6352	1
26788	357	D	79.1589	1
26788	370	D	50.3167	1
26788	372	D	51.0898	0
26788	373	D	49.1945	0
26788	381	D	73.9969	1
26788	382	D	71.3686	1
26788	386	D	48.8819	0
26789	305	A	79.5457	1
26789	319	A	74.0755	1
26789	320	A	79.4875	-1
26789	321	A	79.5598	0
26789	351	A	0.9408	1
26789	357	A	79.6787	1
26789	370	A	36.35	0
26789	372	A	72.9442	0
26789	373	A	79.6029	1
26789	381	A	57.0745	1
26789	382	A	79.5518	1
26789	386	A	72.3512	1
26789	305	B	43.8442	0
26789	319	B	71.1809	1
26789	320	B	23.6019	-1
26789	321	B	69.2474	0
26789	351	B	10.2894	1
26789	357	B	48.0343	0
26789	370	B	67.1698	1
26789	372	B	63.3385	0
26789	373	B	71.1628	1
26789	381	B	57.1481	1
26789	382	B	74.5775	1
26789	386	B	61.8777	1
26789	305	C	67.2987	1
26789	319	C	74.5827	1
26789	320	C	36.313	-1
26789	321	C	73.8958	0
26789	351	C	11.4129	1
26789	357	C	77.234	1
26789	370	C	64.2415	1
26789	372	C	61.1539	0
26789	373	C	73.4348	1
26789	381	C	76.1767	1
26789	382	C	74.7668	1
26789	386	C	41.2313	0
26789	305	D	79.4635	1
26789	319	D	71.9927	1
26789	320	D	57.2843	-1
26789	321	D	79.5222	0
26789	351	D	7.1082	1
26789	357	D	73.1759	1
26789	370	D	70.8935	1
26789	372	D	79.5868	0
26789	373	D	63.4927	1
26789	381	D	73.3787	1
26789	382	D	55.3748	1
26789	386	D	78.9285	1
26790	305	A	55.9084	1
26790	319	A	58.9798	1
26790	320	A	72.9456	-1
26790	321	A	77.5049	0
26790	351	A	2.0316	1
26790	357	A	74.7241	1
26790	370	A	79.5877	1
26790	372	A	64.5694	0
26790	373	A	69.1768	1
26790	381	A	79.5633	1
26790	382	A	42.0835	0
26790	386	A	79.6092	1
26790	305	B	70.9139	1
26790	319	B	75.3412	1
26790	320	B	41.1496	-1
26790	321	B	60.1204	0
26790	351	B	21.1862	-1
26790	357	B	79.5818	1
26790	370	B	79.5665	1
26790	372	B	63.9125	0
26790	373	B	59.2399	1
26790	381	B	79.5854	1
26790	382	B	40.1773	0
26790	386	B	61.4462	1
26790	305	C	79.414	1
26790	319	C	72.2248	1
26790	320	C	54.2634	-1
26790	321	C	74.7862	0
26790	351	C	23.9078	-1
26790	357	C	79.6151	1
26790	370	C	79.5117	1
26790	372	C	78.3397	0
26790	373	C	73.0348	1
26790	381	C	79.6409	1
26790	382	C	79.5246	1
26790	386	C	26.2969	0
26790	305	D	42.3611	0
26790	319	D	62.1391	1
26790	320	D	76.8979	-1
26790	321	D	70.6097	0
26790	351	D	10.662	1
26790	357	D	79.5238	1
26790	370	D	79.5612	1
26790	372	D	79.5146	0
26790	373	D	78.3507	1
26790	381	D	79.5182	1
26790	382	D	73.4761	1
26790	386	D	68.5849	1
26791	305	A	78.2163	1
26791	319	A	14.5936	-1
26791	320	A	76.0237	-1
26791	321	A	79.5323	0
26791	351	A	11.7086	1
26791	357	A	56.5119	1
26791	370	A	79.5254	1
26791	372	A	77.0362	0
26791	373	A	44.2098	0
26791	381	A	79.4418	1
26791	382	A	40.8531	0
26791	386	A	79.5537	1
26791	305	B	77.3531	1
26791	319	B	40.233	0
26791	320	B	76.0757	-1
26791	321	B	79.6082	0
26791	351	B	16.7927	1
26791	357	B	37.1027	0
26791	370	B	79.5027	1
26791	372	B	72.1512	0
26791	373	B	61.3923	1
26791	381	B	47.0816	0
26791	382	B	32.4351	0
26791	386	B	79.5544	1
26791	305	C	79.5853	1
26791	319	C	74.572	1
26791	320	C	76.0261	-1
26791	321	C	70.9237	0
26791	351	C	5.7232	1
26791	357	C	79.5304	1
26791	370	C	79.5154	1
26791	372	C	79.4473	0
26791	373	C	79.5427	1
26791	381	C	70.6583	1
26791	382	C	71.3826	1
26791	386	C	39.6939	0
26791	305	D	72.8081	1
26791	319	D	66.7758	1
26791	320	D	60.932	-1
26791	321	D	77.2705	0
26791	351	D	20.4728	-1
26791	357	D	73.6621	1
26791	370	D	46.9989	0
26791	372	D	35.3154	1
26791	373	D	72.3467	1
26791	381	D	69.4671	1
26791	382	D	73.1112	1
26791	386	D	71.8736	1
26792	305	A	57.3085	1
26792	319	A	79.5097	1
26792	320	A	55.7424	-1
26792	321	A	78.9603	0
26792	351	A	1.33	1
26792	357	A	79.2601	1
26792	370	A	79.5582	1
26792	372	A	74.8235	0
26792	373	A	72.118	1
26792	381	A	79.5964	1
26792	382	A	79.5477	1
26792	386	A	79.6552	1
26792	305	B	79.5616	1
26792	319	B	76.6938	1
26792	320	B	78.8213	-1
26792	321	B	44.6063	1
26792	351	B	18.1953	1
26792	357	B	72.0862	1
26792	370	B	61.1591	1
26792	372	B	79.4742	0
26792	373	B	11.5118	-1
26792	381	B	50.3455	1
26792	382	B	60.4687	1
26792	386	B	52.1101	1
26792	305	C	64.5148	1
26792	319	C	70.6433	1
26792	320	C	74.4896	-1
26792	321	C	72.2598	0
26792	351	C	0.1861	1
26792	357	C	78.0289	1
26792	370	C	66.2786	1
26792	372	C	74.5054	0
26792	373	C	56.1838	1
26792	381	C	79.6356	1
26792	382	C	21.7759	0
26792	386	C	68.8787	1
26792	305	D	74.4983	1
26792	319	D	78.3677	1
26792	320	D	79.5714	-1
26792	321	D	79.553	0
26792	351	D	12.5088	1
26792	357	D	61.1063	1
26792	370	D	77.6833	1
26792	372	D	69.0322	0
26792	373	D	58.2096	1
26792	381	D	23.9375	0
26792	382	D	52.3597	1
26792	386	D	79.5743	1
26793	305	A	77.71	1
26793	319	A	70.5051	1
26793	320	A	79.6269	-1
26793	321	A	64.2115	0
26793	351	A	7.4232	1
26793	357	A	45.5101	0
26793	370	A	68.4927	1
26793	372	A	79.4801	0
26793	373	A	70.2846	1
26793	381	A	50.1276	1
26793	382	A	72.0906	1
26793	386	A	76.4056	1
26793	305	B	65.6659	1
26793	319	B	79.8445	1
26793	320	B	66.6504	-1
26793	321	B	64.3278	0
26793	351	B	11.0356	1
26793	357	B	76.2739	1
26793	370	B	79.5971	1
26793	372	B	69.0703	0
26793	373	B	48.9565	0
26793	381	B	79.5168	1
26793	382	B	59.5211	1
26793	386	B	50.426	1
26793	305	C	79.1563	1
26793	319	C	67.5065	1
26793	320	C	79.5688	-1
26793	321	C	79.6138	0
26793	351	C	18.0628	1
26793	357	C	67.0758	1
26793	370	C	72.4685	1
26793	372	C	51.0378	0
26793	373	C	72.9104	1
26793	381	C	68.9954	1
26793	382	C	70.006	1
26793	386	C	56.0548	1
26793	305	D	62.6093	1
26793	319	D	79.6455	1
26793	320	D	67.6047	-1
26793	321	D	46.5807	1
26793	351	D	11.2941	1
26793	357	D	78.1332	1
26793	370	D	42.5259	0
26793	372	D	48.9551	1
26793	373	D	44.6404	0
26793	381	D	73.518	1
26793	382	D	79.5168	1
26793	386	D	75.7147	1
26794	305	A	70.8742	1
26794	319	A	24.6647	0
26794	320	A	79.5748	-1
26794	321	A	79.5387	0
26794	351	A	5.3333	1
26794	357	A	79.5399	1
26794	370	A	78.4569	1
26794	372	A	68.5918	0
26794	373	A	71.2182	1
26794	381	A	62.2352	1
26794	382	A	79.5792	1
26794	386	A	78.9874	1
26794	305	B	79.5772	1
26794	319	B	68.9141	1
26794	320	B	73.155	-1
26794	321	B	68.2715	0
26794	351	B	0.1017	1
26794	357	B	61.2477	1
26794	370	B	70.4889	1
26794	372	B	79.5525	0
26794	373	B	65.1401	1
26794	381	B	79.5755	1
26794	382	B	25.2196	0
26794	386	B	46.6895	0
26794	305	C	75.5782	1
26794	319	C	65.4298	1
26794	320	C	77.9994	-1
26794	321	C	49.6937	1
26794	351	C	2.1063	1
26794	357	C	78.6525	1
26794	370	C	78.8569	1
26794	372	C	79.5646	0
26794	373	C	58.1918	1
26794	381	C	76.8644	1
26794	382	C	52.8196	1
26794	386	C	59.6725	1
26794	305	D	48.7619	0
26794	319	D	71.7947	1
26794	320	D	27.5887	-1
26794	321	D	79.513	0
26794	351	D	10.2699	1
26794	357	D	58.5845	1
26794	370	D	58.7565	1
26794	372	D	79.5647	0
26794	373	D	56.2897	1
26794	381	D	79.6024	1
26794	382	D	71.0536	1
26794	386	D	58.6606	1
26795	305	A	75.4716	1
26795	319	A	75.1708	1
26795	320	A	79.6309	-1
26795	321	A	58.0213	0
26795	351	A	6.5181	1
26795	357	A	53.7074	1
26795	370	A	63.6208	1
26795	372	A	77.6139	0
26795	373	A	79.5677	1
26795	381	A	79.5194	1
26795	382	A	31.0784	0
26795	386	A	74.8283	1
26795	305	B	79.4887	1
26795	319	B	49.0053	0
26795	320	B	57.3058	-1
26795	321	B	79.6436	0
26795	351	B	9.6798	1
26795	357	B	78.6786	1
26795	370	B	79.0161	1
26795	372	B	79.633	0
26795	373	B	41.4139	0
26795	381	B	72.3298	1
26795	382	B	27.3636	0
26795	386	B	46.4942	0
26795	305	C	64.1009	1
26795	319	C	3.6971	-1
26795	320	C	73.4267	-1
26795	321	C	79.4649	0
26795	351	C	6.8768	1
26795	357	C	60.4427	1
26795	370	C	55.5839	1
26795	372	C	79.6112	0
26795	373	C	79.3875	1
26795	381	C	79.5898	1
26795	382	C	48.1784	0
26795	386	C	0.4049	-1
26795	305	D	74.0141	1
26795	319	D	79.4948	1
26795	320	D	79.5106	-1
26795	321	D	76.8712	0
26795	351	D	7.772	1
26795	357	D	67.1717	1
26795	370	D	79.5666	1
26795	372	D	79.4919	0
26795	373	D	58.5638	1
26795	381	D	49.3932	0
26795	382	D	52.0968	1
26795	386	D	74.37	1
26796	305	A	71.5946	1
26796	319	A	66.2975	1
26796	320	A	47.0427	-1
26796	321	A	36.4085	1
26796	351	A	6.6913	1
26796	357	A	77.0681	1
26796	370	A	44.3995	0
26796	372	A	58.0129	0
26796	373	A	70.2417	1
26796	381	A	79.5423	1
26796	382	A	64.2067	1
26796	386	A	79.598	1
26796	305	B	75.5303	1
26796	319	B	70.6966	1
26796	320	B	46.5462	-1
26796	321	B	72.8825	0
26796	351	B	11.7357	1
26796	357	B	49.4992	0
26796	370	B	71.3275	1
26796	372	B	59.2119	0
26796	373	B	79.6307	1
26796	381	B	62.662	1
26796	382	B	33.7194	0
26796	386	B	45.6138	0
26796	305	C	72.2209	1
26796	319	C	71.5948	1
26796	320	C	59.2801	-1
26796	321	C	35.1033	1
26796	351	C	11.7399	1
26796	357	C	79.2062	1
26796	370	C	51.8806	1
26796	372	C	73.4656	0
26796	373	C	78.8108	1
26796	381	C	77.7599	1
26796	382	C	64.4315	1
26796	386	C	55.0567	1
26796	305	D	2.6612	-1
26796	319	D	63.702	1
26796	320	D	79.618	-1
26796	321	D	27.8679	1
26796	351	D	40.6912	-1
26796	357	D	72.609	1
26796	370	D	49.6317	0
26796	372	D	79.591	0
26796	373	D	45.3228	0
26796	381	D	45.8796	0
26796	382	D	44.4699	0
26796	386	D	79.5455	1
26797	305	A	60.8606	1
26797	319	A	56.5783	1
26797	320	A	73.1438	-1
26797	321	A	75.9645	0
26797	351	A	0.6934	1
26797	357	A	79.5392	1
26797	370	A	72.7823	1
26797	372	A	74.7998	0
26797	373	A	77.4759	1
26797	381	A	74.6774	1
26797	382	A	67.3689	1
26797	386	A	45.5919	0
26797	305	B	79.7772	1
26797	319	B	79.6642	1
26797	320	B	79.7943	-1
26797	321	B	67.3745	0
26797	351	B	0.6463	1
26797	357	B	71.4975	1
26797	370	B	79.5806	1
26797	372	B	48.9762	1
26797	373	B	51.8154	1
26797	381	B	79.517	1
26797	382	B	69.85	1
26797	386	B	79.5972	1
26797	305	C	78.0166	1
26797	319	C	40.326	0
26797	320	C	78.8692	-1
26797	321	C	61.2272	0
26797	351	C	3.8772	1
26797	357	C	52.5776	1
26797	370	C	69.7579	1
26797	372	C	54.3457	0
26797	373	C	76.7888	1
26797	381	C	72.6321	1
26797	382	C	79.7486	1
26797	386	C	35.668	0
26797	305	D	72.1768	1
26797	319	D	47.1054	0
26797	320	D	64.9634	-1
26797	321	D	71.7106	0
26797	351	D	4.8532	1
26797	357	D	42.4606	0
26797	370	D	79.4321	1
26797	372	D	75.7896	0
26797	373	D	71.8278	1
26797	381	D	52.9818	1
26797	382	D	79.3922	1
26797	386	D	63.522	1
26798	305	A	51.2942	1
26798	319	A	69.8582	1
26798	320	A	79.5599	-1
26798	321	A	63.1337	0
26798	351	A	7.6212	1
26798	357	A	48.7683	0
26798	370	A	73.6278	1
26798	372	A	53.9185	0
26798	373	A	68.8266	1
26798	381	A	72.3639	1
26798	382	A	62.6294	1
26798	386	A	47.7453	0
26798	305	B	70.8594	1
26798	319	B	79.6416	1
26798	320	B	76.2696	-1
26798	321	B	70.235	0
26798	351	B	8.0549	1
26798	357	B	72.8559	1
26798	370	B	78.6597	1
26798	372	B	79.376	0
26798	373	B	76.7916	1
26798	381	B	79.5886	1
26798	382	B	79.5816	1
26798	386	B	79.5639	1
26798	305	C	72.6869	1
26798	319	C	21.4135	0
26798	320	C	66.9408	-1
26798	321	C	44.3511	1
26798	351	C	1.9903	1
26798	357	C	50.5028	1
26798	370	C	47.459	0
26798	372	C	71.2373	0
26798	373	C	79.6028	1
26798	381	C	79.4948	1
26798	382	C	60.7732	1
26798	386	C	35.07	0
26798	305	D	39.622	0
26798	319	D	60.8873	1
26798	320	D	71.962	-1
26798	321	D	22.0538	1
26798	351	D	20.3132	-1
26798	357	D	41.2385	0
26798	370	D	79.5744	1
26798	372	D	79.5745	0
26798	373	D	74.7569	1
26798	381	D	48.9618	0
26798	382	D	60.9503	1
26798	386	D	60.4668	1
26799	305	A	78.8169	1
26799	319	A	79.2642	1
26799	320	A	69.7497	-1
26799	321	A	75.6012	0
26799	351	A	4.5331	1
26799	357	A	79.5579	1
26799	370	A	79.6225	1
26799	372	A	79.5782	0
26799	373	A	79.5865	1
26799	381	A	79.5154	1
26799	382	A	60.6329	1
26799	386	A	64.3469	1
26799	305	B	79.5806	1
26799	319	B	67.1364	1
26799	320	B	71.8186	-1
26799	321	B	53.6494	0
26799	351	B	14.3423	1
26799	357	B	79.5834	1
26799	370	B	79.5635	1
26799	372	B	79.5987	0
26799	373	B	76.2802	1
26799	381	B	46.8363	0
26799	382	B	41.8752	0
26799	386	B	70.3229	1
26799	305	C	66.8508	1
26799	319	C	78.1856	1
26799	320	C	79.4662	-1
26799	321	C	78.2516	0
26799	351	C	8.8728	1
26799	357	C	79.5482	1
26799	370	C	79.5438	1
26799	372	C	44.9254	1
26799	373	C	48.8867	0
26799	381	C	73.5022	1
26799	382	C	66.2649	1
26799	386	C	36.4067	0
26799	305	D	73.7165	1
26799	319	D	36.5216	0
26799	320	D	79.4665	-1
26799	321	D	68.3403	0
26799	351	D	50.7813	-1
26799	357	D	71.6724	1
26799	370	D	73.0466	1
26799	372	D	70.315	0
26799	373	D	79.6789	1
26799	381	D	48.2974	0
26799	382	D	71.6036	1
26799	386	D	79.566	1
26800	305	A	73.0533	1
26800	319	A	68.1421	1
26800	320	A	79.5583	-1
26800	321	A	22.1162	1
26800	351	A	4.5171	1
26800	357	A	40.564	0
26800	370	A	77.62	1
26800	372	A	69.4278	0
26800	373	A	37.1659	0
26800	381	A	79.5709	1
26800	382	A	61.7019	1
26800	386	A	79.5783	1
26800	305	B	79.7935	1
26800	319	B	67.9318	1
26800	320	B	39.0109	-1
26800	321	B	48.3169	1
26800	351	B	14.4591	1
26800	357	B	79.5515	1
26800	370	B	79.5152	1
26800	372	B	79.5683	0
26800	373	B	73.3176	1
26800	381	B	51.6436	1
26800	382	B	36.056	0
26800	386	B	41.2875	0
26800	305	C	71.9068	1
26800	319	C	79.5531	1
26800	320	C	79.5649	-1
26800	321	C	72.0733	0
26800	351	C	2.4607	1
26800	357	C	63.2514	1
26800	370	C	48.0094	0
26800	372	C	79.5816	0
26800	373	C	79.5129	1
26800	381	C	44.3553	0
26800	382	C	65.0191	1
26800	386	C	18.5792	-1
26800	305	D	79.5354	1
26800	319	D	79.5664	1
26800	320	D	79.5735	-1
26800	321	D	79.5181	0
26800	351	D	5.9116	1
26800	357	D	79.5244	1
26800	370	D	49.1118	0
26800	372	D	74.5993	0
26800	373	D	79.5603	1
26800	381	D	51.7155	1
26800	382	D	75.5546	1
26800	386	D	79.3474	1
26801	305	A	79.4579	1
26801	319	A	79.5873	1
26801	320	A	79.489	-1
26801	321	A	72.3712	0
26801	351	A	18.8099	1
26801	357	A	70.275	1
26801	370	A	79.6381	1
26801	372	A	79.5264	0
26801	373	A	76.4794	1
26801	381	A	79.5262	1
26801	382	A	79.6209	1
26801	386	A	64.6053	1
26801	305	B	71.6771	1
26801	319	B	79.5239	1
26801	320	B	79.5693	-1
26801	321	B	79.6487	0
26801	351	B	19.5174	1
26801	357	B	72.7252	1
26801	370	B	75.1125	1
26801	372	B	73.5906	0
26801	373	B	36.3608	0
26801	381	B	41.2989	0
26801	382	B	67.3908	1
26801	386	B	48.1222	0
26801	305	C	73.8738	1
26801	319	C	62.8483	1
26801	320	C	63.49	-1
26801	321	C	79.1938	0
26801	351	C	6.1571	1
26801	357	C	72.6083	1
26801	370	C	70.4186	1
26801	372	C	79.6169	0
26801	373	C	65.2789	1
26801	381	C	51.166	1
26801	382	C	54.456	1
26801	386	C	40.5236	0
26801	305	D	75.5102	1
26801	319	D	75.7466	1
26801	320	D	39.9334	-1
26801	321	D	50.5317	0
26801	351	D	13.6916	1
26801	357	D	32.6046	0
26801	370	D	70.4602	1
26801	372	D	76.0319	0
26801	373	D	62.8652	1
26801	381	D	67.8089	1
26801	382	D	42.3763	0
26801	386	D	49.0561	0
26802	305	A	59.4259	1
26802	319	A	29.5285	0
26802	320	A	59.3139	-1
26802	321	A	54.8999	0
26802	351	A	23.657	-1
26802	357	A	45.9269	0
26802	370	A	65.1949	1
26802	372	A	79.4768	0
26802	373	A	49.0414	0
26802	381	A	79.3553	1
26802	382	A	79.5795	1
26802	386	A	74.7719	1
26802	305	B	79.5755	1
26802	319	B	79.5929	1
26802	320	B	66.2091	-1
26802	321	B	79.5603	0
26802	351	B	19.1789	1
26802	357	B	74.2178	1
26802	370	B	62.6119	1
26802	372	B	79.573	0
26802	373	B	75.1837	1
26802	381	B	79.6786	1
26802	382	B	24.7123	0
26802	386	B	71.4566	1
26802	305	C	62.6148	1
26802	319	C	79.4546	1
26802	320	C	63.6608	-1
26802	321	C	55.4774	0
26802	351	C	14.635	1
26802	357	C	43.1905	0
26802	370	C	65.6648	1
26802	372	C	73.3198	0
26802	373	C	79.4988	1
26802	381	C	64.0233	1
26802	382	C	60.7837	1
26802	386	C	58.7893	1
26802	305	D	25.4336	0
26802	319	D	68.5639	1
26802	320	D	71.7609	-1
26802	321	D	66.5245	0
26802	351	D	6.446	1
26802	357	D	59.0858	1
26802	370	D	61.0403	1
26802	372	D	77.1536	0
26802	373	D	44.2389	0
26802	381	D	73.3701	1
26802	382	D	63.5184	1
26802	386	D	30.2086	0
26803	305	A	73.9687	1
26803	319	A	64.7379	1
26803	320	A	41.1693	-1
26803	321	A	64.4935	0
26803	351	A	0.4589	1
26803	357	A	63.0048	1
26803	370	A	79.3923	1
26803	372	A	79.5722	0
26803	373	A	57.6495	1
26803	381	A	73.0032	1
26803	382	A	58.5288	1
26803	386	A	79.581	1
26803	305	B	70.3272	1
26803	319	B	58.5598	1
26803	320	B	73.6931	-1
26803	321	B	79.4593	0
26803	351	B	15.7434	1
26803	357	B	70.9393	1
26803	370	B	79.5612	1
26803	372	B	59.6973	0
26803	373	B	68.5205	1
26803	381	B	52.8257	1
26803	382	B	39.3069	0
26803	386	B	22.0193	0
26803	305	C	78.1777	1
26803	319	C	46.2118	0
26803	320	C	63.5429	-1
26803	321	C	63.7726	0
26803	351	C	8.7553	1
26803	357	C	69.57	1
26803	370	C	65.7061	1
26803	372	C	73.8792	0
26803	373	C	79.4988	1
26803	381	C	72.4207	1
26803	382	C	23.2882	0
26803	386	C	41.4735	0
26803	305	D	66.626	1
26803	319	D	33.6424	0
26803	320	D	79.5516	-1
26803	321	D	53.5317	0
26803	351	D	5.8854	1
26803	357	D	79.5717	1
26803	370	D	79.526	1
26803	372	D	16.149	0
26803	373	D	6.3211	-1
26803	381	D	72.2904	1
26803	382	D	77.8987	1
26803	386	D	79.5848	1
26804	305	A	67.8787	1
26804	319	A	79.6914	1
26804	320	A	79.6794	-1
26804	321	A	72.5133	0
26804	351	A	5.0285	1
26804	357	A	77.5472	1
26804	370	A	79.5692	1
26804	372	A	48.797	1
26804	373	A	60.6348	1
26804	381	A	77.8469	1
26804	382	A	60.6218	1
26804	386	A	72.5807	1
26804	305	B	79.5826	1
26804	319	B	38.1467	0
26804	320	B	79.516	-1
26804	321	B	71.7867	0
26804	351	B	15.3941	1
26804	357	B	74.4973	1
26804	370	B	76.7875	1
26804	372	B	67.5662	0
26804	373	B	53.5352	1
26804	381	B	79.4982	1
26804	382	B	44.9044	0
26804	386	B	79.552	1
26804	305	C	79.5297	1
26804	319	C	77.9213	1
26804	320	C	73.7614	-1
26804	321	C	79.6677	0
26804	351	C	0.7147	1
26804	357	C	67.9369	1
26804	370	C	59.1063	1
26804	372	C	54.7024	0
26804	373	C	50.8239	1
26804	381	C	67.6455	1
26804	382	C	73.6649	1
26804	386	C	42.3804	0
26804	305	D	79.517	1
26804	319	D	59.9073	1
26804	320	D	74.4999	-1
26804	321	D	59.6262	0
26804	351	D	8.5647	1
26804	357	D	79.5467	1
26804	370	D	79.5478	1
26804	372	D	79.5507	0
26804	373	D	78.7879	1
26804	381	D	79.4986	1
26804	382	D	59.8592	1
26804	386	D	47.0325	0
26805	305	A	70.3718	1
26805	319	A	57.7696	1
26805	320	A	47.2458	-1
26805	321	A	79.6578	0
26805	351	A	4.7899	1
26805	357	A	79.5062	1
26805	370	A	39.6205	0
26805	372	A	53.5257	0
26805	373	A	79.4932	1
26805	381	A	77.7513	1
26805	382	A	64.4338	1
26805	386	A	70.7027	1
26805	305	B	71.3107	1
26805	319	B	77.1875	1
26805	320	B	79.5765	-1
26805	321	B	51.543	0
26805	351	B	13.6498	1
26805	357	B	79.5264	1
26805	370	B	71.3947	1
26805	372	B	79.5704	0
26805	373	B	32.6306	0
26805	381	B	59.4529	1
26805	382	B	65.3488	1
26805	386	B	55.0647	1
26805	305	C	66.0867	1
26805	319	C	59.1554	1
26805	320	C	71.4004	-1
26805	321	C	79.5286	0
26805	351	C	6.5434	1
26805	357	C	79.5704	1
26805	370	C	75.4917	1
26805	372	C	54.9254	0
26805	373	C	60.1356	1
26805	381	C	61.7431	1
26805	382	C	65.2983	1
26805	386	C	57.1361	1
26805	305	D	49.7667	0
26805	319	D	79.6322	1
26805	320	D	70.8961	-1
26805	321	D	79.571	0
26805	351	D	3.2773	1
26805	357	D	71.9588	1
26805	370	D	79.5599	1
26805	372	D	79.6055	0
26805	373	D	79.1509	1
26805	381	D	78.169	1
26805	382	D	43.5536	0
26805	386	D	79.5568	1
26806	305	A	6.6071	-1
26806	319	A	52.6848	1
26806	320	A	52.7077	-1
26806	321	A	44.7518	1
26806	351	A	4.2724	1
26806	357	A	57.245	1
26806	370	A	71.1238	1
26806	372	A	36.1269	1
26806	373	A	56.5032	1
26806	381	A	72.8159	1
26806	382	A	69.7697	1
26806	386	A	79.5611	1
26806	305	B	79.6926	1
26806	319	B	69.4641	1
26806	320	B	67.8826	-1
26806	321	B	72.166	0
26806	351	B	42.6419	-1
26806	357	B	53.3083	1
26806	370	B	70.7209	1
26806	372	B	75.0727	0
26806	373	B	79.5072	1
26806	381	B	73.2878	1
26806	382	B	34.2784	0
26806	386	B	56.1194	1
26806	305	C	51.0858	1
26806	319	C	62.0439	1
26806	320	C	62.9903	-1
26806	321	C	79.4006	0
26806	351	C	6.5879	1
26806	357	C	75.6553	1
26806	370	C	59.0976	1
26806	372	C	79.6261	0
26806	373	C	79.5079	1
26806	381	C	78.8737	1
26806	382	C	43.8232	0
26806	386	C	72.226	1
26806	305	D	61.0609	1
26806	319	D	64.2381	1
26806	320	D	79.5775	-1
26806	321	D	63.1695	0
26806	351	D	15.9258	1
26806	357	D	48.7906	0
26806	370	D	72.3847	1
26806	372	D	69.7357	0
26806	373	D	42.6943	0
26806	381	D	68.4425	1
26806	382	D	79.5522	1
26806	386	D	74.0988	1
26807	305	A	41.8753	0
26807	319	A	68.6256	1
26807	320	A	79.7995	-1
26807	321	A	27.5022	1
26807	351	A	7.4113	1
26807	357	A	77.9049	1
26807	370	A	74.8913	1
26807	372	A	78.9711	0
26807	373	A	73.1494	1
26807	381	A	48.2294	0
26807	382	A	10.3265	-1
26807	386	A	65.4708	1
26807	305	B	72.4896	1
26807	319	B	66.004	1
26807	320	B	47.2979	-1
26807	321	B	79.5179	0
26807	351	B	6.9301	1
26807	357	B	65.162	1
26807	370	B	79.6284	1
26807	372	B	72.4887	0
26807	373	B	74.9492	1
26807	381	B	59.9973	1
26807	382	B	34.3342	0
26807	386	B	71.6654	1
26807	305	C	77.6456	1
26807	319	C	79.5108	1
26807	320	C	69.2883	-1
26807	321	C	79.567	0
26807	351	C	0.2084	1
26807	357	C	74.6097	1
26807	370	C	60.093	1
26807	372	C	71.7641	0
26807	373	C	79.5164	1
26807	381	C	78.4325	1
26807	382	C	79.6078	1
26807	386	C	67.1111	1
26807	305	D	79.587	1
26807	319	D	71.567	1
26807	320	D	67.9522	-1
26807	321	D	79.4874	0
26807	351	D	8.5443	1
26807	357	D	79.5517	1
26807	370	D	71.4651	1
26807	372	D	79.6127	0
26807	373	D	69.9749	1
26807	381	D	79.6142	1
26807	382	D	79.5378	1
26807	386	D	73.1556	1
26808	305	A	79.6002	1
26808	319	A	67.0784	1
26808	320	A	69.7715	-1
26808	321	A	79.5065	0
26808	351	A	15.4316	1
26808	357	A	62.3402	1
26808	370	A	70.5271	1
26808	372	A	79.5806	0
26808	373	A	77.2262	1
26808	381	A	79.47	1
26808	382	A	13.9325	-1
26808	386	A	79.5764	1
26808	305	B	79.506	1
26808	319	B	79.5914	1
26808	320	B	51.3453	-1
26808	321	B	68.4564	0
26808	351	B	14.9804	1
26808	357	B	72.0756	1
26808	370	B	79.4871	1
26808	372	B	77.0524	0
26808	373	B	76.8775	1
26808	381	B	79.6513	1
26808	382	B	71.6357	1
26808	386	B	68.6212	1
26808	305	C	79.3715	1
26808	319	C	79.5897	1
26808	320	C	79.0272	-1
26808	321	C	79.6132	0
26808	351	C	10.8039	1
26808	357	C	79.4966	1
26808	370	C	27.9173	0
26808	372	C	67.0968	0
26808	373	C	62.5842	1
26808	381	C	65.9625	1
26808	382	C	75.9598	1
26808	386	C	43.7265	0
26808	305	D	79.6163	1
26808	319	D	79.5583	1
26808	320	D	73.9574	-1
26808	321	D	79.5855	0
26808	351	D	25.2624	-1
26808	357	D	71.7701	1
26808	370	D	35.5857	0
26808	372	D	65.5398	0
26808	373	D	79.0559	1
26808	381	D	55.1194	1
26808	382	D	78.3215	1
26808	386	D	78.9755	1
26809	305	A	52.7058	1
26809	319	A	77.7751	1
26809	320	A	65.9963	-1
26809	321	A	75.344	0
26809	351	A	22.067	-1
26809	357	A	79.5525	1
26809	370	A	46.3324	0
26809	372	A	79.3682	0
26809	373	A	50.7135	1
26809	381	A	79.6132	1
26809	382	A	79.5297	1
26809	386	A	79.481	1
26809	305	B	79.5434	1
26809	319	B	79.4155	1
26809	320	B	65.0847	-1
26809	321	B	71.9616	0
26809	351	B	14.1944	1
26809	357	B	72.0816	1
26809	370	B	79.5336	1
26809	372	B	72.4118	0
26809	373	B	71.4684	1
26809	381	B	30.5914	0
26809	382	B	22.5765	0
26809	386	B	79.614	1
26809	305	C	79.3203	1
26809	319	C	75.5591	1
26809	320	C	79.5337	-1
26809	321	C	43.6773	1
26809	351	C	10.7765	1
26809	357	C	68.3022	1
26809	370	C	79.6013	1
26809	372	C	79.5253	0
26809	373	C	69.641	1
26809	381	C	79.5996	1
26809	382	C	49.8534	0
26809	386	C	60.0263	1
26809	305	D	45.8838	0
26809	319	D	39.9425	0
26809	320	D	34.4433	-1
26809	321	D	48.1282	1
26809	351	D	14.2961	1
26809	357	D	43.1969	0
26809	370	D	52.333	1
26809	372	D	64.9325	0
26809	373	D	55.428	1
26809	381	D	79.5722	1
26809	382	D	74.5187	1
26809	386	D	79.5534	1
26810	305	A	73.0402	1
26810	319	A	71.9486	1
26810	320	A	79.5399	-1
26810	321	A	78.715	0
26810	351	A	0.9137	1
26810	357	A	57.6493	1
26810	370	A	79.5639	1
26810	372	A	48.0717	1
26810	373	A	79.3863	1
26810	381	A	66.3401	1
26810	382	A	62.8086	1
26810	386	A	79.2308	1
26810	305	B	79.5367	1
26810	319	B	79.5338	1
26810	320	B	69.5673	-1
26810	321	B	79.5715	0
26810	351	B	12.6049	1
26810	357	B	79.5698	1
26810	370	B	52.472	1
26810	372	B	58.2443	0
26810	373	B	31.9598	0
26810	381	B	73.2004	1
26810	382	B	34.7517	0
26810	386	B	46.3824	0
26810	305	C	77.6091	1
26810	319	C	74.4928	1
26810	320	C	69.1215	-1
26810	321	C	72.572	0
26810	351	C	4.4766	1
26810	357	C	72.2553	1
26810	370	C	70.5905	1
26810	372	C	73.3524	0
26810	373	C	50.8257	1
26810	381	C	68.975	1
26810	382	C	79.5301	1
26810	386	C	46.3234	0
26810	305	D	79.6841	1
26810	319	D	79.6011	1
26810	320	D	38.8462	-1
26810	321	D	79.5326	0
26810	351	D	9.3844	1
26810	357	D	79.5703	1
26810	370	D	79.5605	1
26810	372	D	71.1078	0
26810	373	D	55.1881	1
26810	381	D	42.7452	0
26810	382	D	79.5869	1
26810	386	D	70.7283	1
26811	305	A	72.1378	1
26811	319	A	48.6349	0
26811	320	A	73.0352	-1
26811	321	A	63.87	0
26811	351	A	6.9574	1
26811	357	A	77.5841	1
26811	370	A	71.1641	1
26811	372	A	79.4765	0
26811	373	A	79.6382	1
26811	381	A	72.8053	1
26811	382	A	26.0321	0
26811	386	A	52.9468	1
26811	305	B	79.583	1
26811	319	B	79.6024	1
26811	320	B	31.3435	-1
26811	321	B	73.5626	0
26811	351	B	6.8099	1
26811	357	B	69.7079	1
26811	370	B	27.049	0
26811	372	B	75.0832	0
26811	373	B	55.7217	1
26811	381	B	48.3929	0
26811	382	B	24.2986	0
26811	386	B	79.4718	1
26811	305	C	62.4789	1
26811	319	C	79.332	1
26811	320	C	53.3423	-1
26811	321	C	70.8315	0
26811	351	C	0.0	1
26811	357	C	41.7436	0
26811	370	C	42.2662	0
26811	372	C	77.7143	0
26811	373	C	71.6737	1
26811	381	C	75.696	1
26811	382	C	78.8012	1
26811	386	C	55.83	1
26811	305	D	79.0212	1
26811	319	D	55.6619	1
26811	320	D	79.2614	-1
26811	321	D	16.4622	0
26811	351	D	6.3023	1
26811	357	D	72.39	1
26811	370	D	47.7007	0
26811	372	D	45.7436	1
26811	373	D	3.697	-1
26811	381	D	79.4772	1
26811	382	D	39.8961	0
26811	386	D	79.6995	1
26812	305	A	60.0746	1
26812	319	A	35.7952	0
26812	320	A	76.0847	-1
26812	321	A	59.2938	0
26812	351	A	9.8355	1
26812	357	A	79.5179	1
26812	370	A	53.1297	1
26812	372	A	39.0591	1
26812	373	A	57.484	1
26812	381	A	53.7868	1
26812	382	A	78.1699	1
26812	386	A	72.9634	1
26812	305	B	79.4358	1
26812	319	B	47.4362	0
26812	320	B	79.5591	-1
26812	321	B	79.5323	0
26812	351	B	16.5057	1
26812	357	B	65.6479	1
26812	370	B	44.4748	0
26812	372	B	79.5745	0
26812	373	B	67.3918	1
26812	381	B	77.6862	1
26812	382	B	50.7409	1
26812	386	B	72.1388	1
26812	305	C	54.106	1
26812	319	C	63.4794	1
26812	320	C	79.4972	-1
26812	321	C	73.3613	0
26812	351	C	6.1061	1
26812	357	C	54.8296	1
26812	370	C	62.6723	1
26812	372	C	79.663	0
26812	373	C	58.5064	1
26812	381	C	76.6623	1
26812	382	C	72.1202	1
26812	386	C	50.9119	1
26812	305	D	78.0329	1
26812	319	D	73.7168	1
26812	320	D	72.1866	-1
26812	321	D	34.8148	1
26812	351	D	14.713	1
26812	357	D	76.3938	1
26812	370	D	51.9944	1
26812	372	D	79.5092	0
26812	373	D	73.1495	1
26812	381	D	79.0068	1
26812	382	D	26.0952	0
26812	386	D	39.3048	0
26813	305	A	73.971	1
26813	319	A	76.1827	1
26813	320	A	69.8562	-1
26813	321	A	77.3812	0
26813	351	A	14.3283	1
26813	357	A	70.9996	1
26813	370	A	78.9815	1
26813	372	A	58.7161	0
26813	373	A	31.4184	0
26813	381	A	54.9546	1
26813	382	A	20.999	0
26813	386	A	69.4399	1
26813	305	B	69.6087	1
26813	319	B	66.991	1
26813	320	B	49.723	-1
26813	321	B	70.3047	0
26813	351	B	14.6307	1
26813	357	B	71.4378	1
26813	370	B	78.2549	1
26813	372	B	72.8728	0
26813	373	B	52.6965	1
26813	381	B	79.5666	1
26813	382	B	74.866	1
26813	386	B	71.0286	1
26813	305	C	74.6139	1
26813	319	C	72.7029	1
26813	320	C	79.5646	-1
26813	321	C	79.5681	0
26813	351	C	16.0184	1
26813	357	C	63.8348	1
26813	370	C	79.5671	1
26813	372	C	79.5633	0
26813	373	C	79.5684	1
26813	381	C	44.8102	0
26813	382	C	43.312	0
26813	386	C	25.1406	0
26813	305	D	28.6998	0
26813	319	D	79.5405	1
26813	320	D	66.9599	-1
26813	321	D	79.5338	0
26813	351	D	14.036	1
26813	357	D	33.895	0
26813	370	D	56.577	1
26813	372	D	79.5637	0
26813	373	D	67.539	1
26813	381	D	37.3673	0
26813	382	D	79.6061	1
26813	386	D	24.812	0
26814	305	A	79.4819	1
26814	319	A	56.4418	1
26814	320	A	79.4823	-1
26814	321	A	75.695	0
26814	351	A	15.07	1
26814	357	A	79.5235	1
26814	370	A	79.1883	1
26814	372	A	79.5252	0
26814	373	A	79.6058	1
26814	381	A	79.597	1
26814	382	A	60.0468	1
26814	386	A	69.0425	1
26814	305	B	72.8466	1
26814	319	B	79.6224	1
26814	320	B	77.0489	-1
26814	321	B	63.6583	0
26814	351	B	21.9716	-1
26814	357	B	79.649	1
26814	370	B	53.8299	1
26814	372	B	79.5833	0
26814	373	B	22.4607	0
26814	381	B	75.3608	1
26814	382	B	46.2004	0
26814	386	B	52.7978	1
26814	305	C	79.5606	1
26814	319	C	22.493	0
26814	320	C	62.0885	-1
26814	321	C	70.7377	0
26814	351	C	13.305	1
26814	357	C	51.6213	1
26814	370	C	79.4314	1
26814	372	C	79.5992	0
26814	373	C	79.6067	1
26814	381	C	62.4102	1
26814	382	C	74.4873	1
26814	386	C	74.0552	1
26814	305	D	75.9917	1
26814	319	D	58.7212	1
26814	320	D	43.3186	-1
26814	321	D	79.595	0
26814	351	D	8.9222	1
26814	357	D	72.6099	1
26814	370	D	18.5236	-1
26814	372	D	68.5371	0
26814	373	D	71.7075	1
26814	381	D	32.3211	0
26814	382	D	79.5702	1
26814	386	D	17.0875	-1
26815	305	A	78.3721	1
26815	319	A	61.0955	1
26815	320	A	73.8768	-1
26815	321	A	70.0251	0
26815	351	A	0.173	1
26815	357	A	79.534	1
26815	370	A	79.572	1
26815	372	A	79.5732	0
26815	373	A	45.1721	0
26815	381	A	42.3078	0
26815	382	A	78.0221	1
26815	386	A	72.8834	1
26815	305	B	62.2896	1
26815	319	B	40.0386	0
26815	320	B	50.6539	-1
26815	321	B	53.6555	0
26815	351	B	13.9676	1
26815	357	B	30.1534	0
26815	370	B	73.1197	1
26815	372	B	56.9028	0
26815	373	B	69.6692	1
26815	381	B	79.5475	1
26815	382	B	56.3918	1
26815	386	B	66.6496	1
26815	305	C	79.1725	1
26815	319	C	74.9096	1
26815	320	C	59.2322	-1
26815	321	C	37.941	1
26815	351	C	4.0109	1
26815	357	C	62.0755	1
26815	370	C	68.8566	1
26815	372	C	79.5686	0
26815	373	C	14.5744	-1
26815	381	C	34.5327	0
26815	382	C	40.5978	0
26815	386	C	34.8836	0
26815	305	D	69.7111	1
26815	319	D	65.4119	1
26815	320	D	79.5506	-1
26815	321	D	66.5908	0
26815	351	D	13.166	1
26815	357	D	79.6002	1
26815	370	D	70.0923	1
26815	372	D	51.761	0
26815	373	D	39.7816	0
26815	381	D	61.3765	1
26815	382	D	49.4871	0
26815	386	D	79.5418	1
26816	305	A	74.8323	1
26816	319	A	60.3956	1
26816	320	A	47.3615	-1
26816	321	A	63.1311	0
26816	351	A	11.841	1
26816	357	A	79.5861	1
26816	370	A	79.5848	1
26816	372	A	79.5729	0
26816	373	A	79.1528	1
26816	381	A	72.7312	1
26816	382	A	57.8859	1
26816	386	A	77.1492	1
26816	305	B	53.5276	1
26816	319	B	70.3286	1
26816	320	B	52.6133	-1
26816	321	B	72.4671	0
26816	351	B	14.4918	1
26816	357	B	66.5656	1
26816	370	B	79.589	1
26816	372	B	72.4722	0
26816	373	B	79.5388	1
26816	381	B	76.4844	1
26816	382	B	33.4007	0
26816	386	B	73.4679	1
26816	305	C	79.5589	1
26816	319	C	57.9482	1
26816	320	C	79.5417	-1
26816	321	C	62.3584	0
26816	351	C	9.0922	1
26816	357	C	77.9647	1
26816	370	C	79.4695	1
26816	372	C	79.4884	0
26816	373	C	79.5679	1
26816	381	C	79.5878	1
26816	382	C	59.5657	1
26816	386	C	39.1684	0
26816	305	D	46.6508	0
26816	319	D	79.5816	1
26816	320	D	79.5141	-1
26816	321	D	67.3156	0
26816	351	D	12.441	1
26816	357	D	79.5384	1
26816	370	D	48.5206	0
26816	372	D	72.9147	0
26816	373	D	35.5318	0
26816	381	D	72.7823	1
26816	382	D	73.2228	1
26816	386	D	35.3613	0
26817	305	A	43.414	0
26817	319	A	45.8667	0
26817	320	A	79.5588	-1
26817	321	A	15.736	0
26817	351	A	5.1176	1
26817	357	A	43.7886	0
26817	370	A	51.2779	1
26817	372	A	79.5225	0
26817	373	A	46.8663	0
26817	381	A	79.2697	1
26817	382	A	79.5358	1
26817	386	A	79.5867	1
26817	305	B	79.5413	1
26817	319	B	79.511	1
26817	320	B	62.8047	-1
26817	321	B	79.5733	0
26817	351	B	17.627	1
26817	357	B	79.5801	1
26817	370	B	61.0177	1
26817	372	B	70.2744	0
26817	373	B	56.3667	1
26817	381	B	51.7619	1
26817	382	B	79.6091	1
26817	386	B	79.6323	1
26817	305	C	56.1897	1
26817	319	C	73.615	1
26817	320	C	79.5834	-1
26817	321	C	49.499	1
26817	351	C	5.3446	1
26817	357	C	71.8238	1
26817	370	C	60.662	1
26817	372	C	79.5649	0
26817	373	C	72.4914	1
26817	381	C	79.578	1
26817	382	C	53.0385	1
26817	386	C	64.2708	1
26817	305	D	71.5607	1
26817	319	D	54.515	1
26817	320	D	51.0444	-1
26817	321	D	69.1515	0
26817	351	D	13.5066	1
26817	357	D	72.6085	1
26817	370	D	54.3229	1
26817	372	D	64.5435	0
26817	373	D	79.5771	1
26817	381	D	47.616	0
26817	382	D	71.3131	1
26817	386	D	11.8378	-1
26818	305	A	72.3459	1
26818	319	A	72.5968	1
26818	320	A	67.0133	-1
26818	321	A	79.5605	0
26818	351	A	14.3773	1
26818	357	A	56.3555	1
26818	370	A	47.2956	0
26818	372	A	41.9033	1
26818	373	A	67.8106	1
26818	381	A	79.4583	1
26818	382	A	67.7384	1
26818	386	A	60.5928	1
26818	305	B	79.4451	1
26818	319	B	79.4821	1
26818	320	B	48.7043	-1
26818	321	B	72.7023	0
26818	351	B	9.4905	1
26818	357	B	58.4682	1
26818	370	B	79.5296	1
26818	372	B	64.9251	0
26818	373	B	59.48	1
26818	381	B	68.8431	1
26818	382	B	48.2513	0
26818	386	B	57.1706	1
26818	305	C	52.7179	1
26818	319	C	66.3413	1
26818	320	C	60.6186	-1
26818	321	C	74.0897	0
26818	351	C	7.0129	1
26818	357	C	32.0144	0
26818	370	C	38.6977	0
26818	372	C	50.258	0
26818	373	C	64.8102	1
26818	381	C	79.5617	1
26818	382	C	74.4318	1
26818	386	C	65.3005	1
26818	305	D	43.0182	0
26818	319	D	54.8412	1
26818	320	D	72.2776	-1
26818	321	D	58.8961	0
26818	351	D	20.3594	-1
26818	357	D	69.7218	1
26818	370	D	39.3918	0
26818	372	D	77.2128	0
26818	373	D	74.0757	1
26818	381	D	79.5796	1
26818	382	D	79.6087	1
26818	386	D	79.5894	1
26819	305	A	35.8797	0
26819	319	A	36.2934	0
26819	320	A	77.3023	-1
26819	321	A	68.71	0
26819	351	A	10.5108	1
26819	357	A	42.385	0
26819	370	A	79.7542	1
26819	372	A	70.7663	0
26819	373	A	55.1869	1
26819	381	A	70.8562	1
26819	382	A	67.0277	1
26819	386	A	70.0951	1
26819	305	B	79.5332	1
26819	319	B	73.6351	1
26819	320	B	38.0524	-1
26819	321	B	57.8089	0
26819	351	B	5.4648	1
26819	357	B	20.9588	0
26819	370	B	79.5444	1
26819	372	B	79.7104	0
26819	373	B	70.7491	1
26819	381	B	79.5863	1
26819	382	B	75.4979	1
26819	386	B	79.6044	1
26819	305	C	79.6039	1
26819	319	C	79.4361	1
26819	320	C	79.5414	-1
26819	321	C	79.5762	0
26819	351	C	1.7225	1
26819	357	C	76.9429	1
26819	370	C	79.4632	1
26819	372	C	77.2065	0
26819	373	C	62.6143	1
26819	381	C	77.3647	1
26819	382	C	34.7135	0
26819	386	C	51.6813	1
26819	305	D	72.7522	1
26819	319	D	58.4579	1
26819	320	D	64.1898	-1
26819	321	D	79.4821	0
26819	351	D	10.5638	1
26819	357	D	65.5441	1
26819	370	D	39.2162	0
26819	372	D	79.6409	0
26819	373	D	60.9419	1
26819	381	D	49.3963	0
26819	382	D	75.6262	1
26819	386	D	79.5963	1
26820	305	A	54.3913	1
26820	319	A	79.4212	1
26820	320	A	79.4712	-1
26820	321	A	69.6175	0
26820	351	A	38.1392	-1
26820	357	A	35.3995	0
26820	370	A	49.1224	0
26820	372	A	79.524	0
26820	373	A	75.6656	1
26820	381	A	75.2818	1
26820	382	A	79.7028	1
26820	386	A	74.4732	1
26820	305	B	74.8735	1
26820	319	B	62.3696	1
26820	320	B	79.7616	-1
26820	321	B	75.7577	0
26820	351	B	19.6693	1
26820	357	B	79.4914	1
26820	370	B	79.5127	1
26820	372	B	29.5277	1
26820	373	B	60.427	1
26820	381	B	79.6054	1
26820	382	B	32.1395	0
26820	386	B	48.2556	0
26820	305	C	33.8354	0
26820	319	C	79.6628	1
26820	320	C	79.5191	-1
26820	321	C	50.3356	0
26820	351	C	4.7342	1
26820	357	C	60.0729	1
26820	370	C	58.4663	1
26820	372	C	70.4386	0
26820	373	C	79.4821	1
26820	381	C	79.661	1
26820	382	C	79.5672	1
26820	386	C	48.6605	0
26820	305	D	43.7663	0
26820	319	D	79.5816	1
26820	320	D	79.4972	-1
26820	321	D	70.608	0
26820	351	D	8.0436	1
26820	357	D	63.5365	1
26820	370	D	31.5954	0
26820	372	D	79.6372	0
26820	373	D	72.9771	1
26820	381	D	75.6823	1
26820	382	D	77.8538	1
26820	386	D	79.6278	1
26821	305	A	57.2462	1
26821	319	A	28.0542	0
26821	320	A	54.2068	-1
26821	321	A	68.1689	0
26821	351	A	13.1373	1
26821	357	A	52.4533	1
26821	370	A	79.6124	1
26821	372	A	77.506	0
26821	373	A	30.5254	0
26821	381	A	69.4745	1
26821	382	A	79.6459	1
26821	386	A	74.3237	1
26821	305	B	77.6734	1
26821	319	B	59.0621	1
26821	320	B	79.5369	-1
26821	321	B	79.6213	0
26821	351	B	21.906	-1
26821	357	B	30.4688	0
26821	370	B	58.3974	1
26821	372	B	70.7202	0
26821	373	B	67.6605	1
26821	381	B	58.9251	1
26821	382	B	54.8861	1
26821	386	B	79.6902	1
26821	305	C	74.0377	1
26821	319	C	56.2346	1
26821	320	C	72.7581	-1
26821	321	C	79.6131	0
26821	351	C	11.1904	1
26821	357	C	79.5972	1
26821	370	C	66.8655	1
26821	372	C	79.4813	0
26821	373	C	71.217	1
26821	381	C	79.5478	1
26821	382	C	73.5954	1
26821	386	C	51.1456	1
26821	305	D	72.5789	1
26821	319	D	70.6695	1
26821	320	D	79.5842	-1
26821	321	D	54.0828	0
26821	351	D	22.4868	-1
26821	357	D	79.5642	1
26821	370	D	75.7372	1
26821	372	D	79.5793	0
26821	373	D	78.52	1
26821	381	D	79.7004	1
26821	382	D	67.6393	1
26821	386	D	79.6167	1
26822	305	A	63.2032	1
26822	319	A	45.1433	0
26822	320	A	72.9922	-1
26822	321	A	58.7899	0
26822	351	A	1.2446	1
26822	357	A	79.4814	1
26822	370	A	71.8203	1
26822	372	A	59.8402	0
26822	373	A	56.9962	1
26822	381	A	79.5986	1
26822	382	A	69.4879	1
26822	386	A	79.5343	1
26822	305	B	79.5611	1
26822	319	B	74.5906	1
26822	320	B	67.2017	-1
26822	321	B	19.9979	0
26822	351	B	13.7675	1
26822	357	B	64.2113	1
26822	370	B	57.9699	1
26822	372	B	79.6129	0
26822	373	B	38.9575	0
26822	381	B	79.5269	1
26822	382	B	12.0232	-1
26822	386	B	79.5817	1
26822	305	C	69.1194	1
26822	319	C	79.5648	1
26822	320	C	61.0842	-1
26822	321	C	21.1353	1
26822	351	C	6.8397	1
26822	357	C	30.973	0
26822	370	C	67.7781	1
26822	372	C	79.5434	0
26822	373	C	72.5884	1
26822	381	C	32.3371	0
26822	382	C	70.8511	1
26822	386	C	68.0113	1
26822	305	D	69.8777	1
26822	319	D	52.4096	1
26822	320	D	68.7112	-1
26822	321	D	44.8082	1
26822	351	D	14.0156	1
26822	357	D	65.7366	1
26822	370	D	59.0312	1
26822	372	D	54.9293	0
26822	373	D	79.3168	1
26822	381	D	45.6211	0
26822	382	D	79.5038	1
26822	386	D	79.553	1
26823	305	A	66.2409	1
26823	319	A	74.445	1
26823	320	A	74.1447	-1
26823	321	A	77.6761	0
26823	351	A	4.3759	1
26823	357	A	73.8589	1
26823	370	A	72.6528	1
26823	372	A	79.5612	0
26823	373	A	79.523	1
26823	381	A	20.0533	0
26823	382	A	29.5388	0
26823	386	A	47.9042	0
26823	305	B	79.6049	1
26823	319	B	79.6497	1
26823	320	B	62.4852	-1
26823	321	B	79.6484	0
26823	351	B	13.2666	1
26823	357	B	34.6721	0
26823	370	B	79.501	1
26823	372	B	74.4956	0
26823	373	B	61.2283	1
26823	381	B	72.7485	1
26823	382	B	35.3554	0
26823	386	B	79.5685	1
26823	305	C	73.2276	1
26823	319	C	73.3223	1
26823	320	C	79.5312	-1
26823	321	C	79.5841	0
26823	351	C	11.1494	1
26823	357	C	73.9309	1
26823	370	C	76.2003	1
26823	372	C	71.6921	0
26823	373	C	72.1315	1
26823	381	C	53.6401	1
26823	382	C	73.6263	1
26823	386	C	28.6919	0
26823	305	D	79.5528	1
26823	319	D	79.5125	1
26823	320	D	59.1519	-1
26823	321	D	71.6995	0
26823	351	D	9.7966	1
26823	357	D	63.7289	1
26823	370	D	66.7288	1
26823	372	D	79.5485	0
26823	373	D	64.6311	1
26823	381	D	56.4166	1
26823	382	D	75.3534	1
26823	386	D	79.5553	1
26824	305	A	73.2631	1
26824	319	A	79.2823	1
26824	320	A	15.2235	1
26824	321	A	37.5743	1
26824	351	A	8.7033	1
26824	357	A	79.5653	1
26824	370	A	74.9867	1
26824	372	A	73.5123	0
26824	373	A	79.5301	1
26824	381	A	47.0244	0
26824	382	A	73.0833	1
26824	386	A	79.5454	1
26824	305	B	77.8666	1
26824	319	B	28.6618	0
26824	320	B	59.6061	-1
26824	321	B	73.0509	0
26824	351	B	12.1115	1
26824	357	B	37.9098	0
26824	370	B	79.5782	1
26824	372	B	67.7285	0
26824	373	B	78.4689	1
26824	381	B	79.544	1
26824	382	B	79.1862	1
26824	386	B	79.1589	1
26824	305	C	29.4792	0
26824	319	C	79.5996	1
26824	320	C	54.4077	-1
26824	321	C	59.9812	0
26824	351	C	6.3315	1
26824	357	C	70.0852	1
26824	370	C	73.2206	1
26824	372	C	40.5176	1
26824	373	C	59.3084	1
26824	381	C	53.5163	1
26824	382	C	62.2209	1
26824	386	C	54.2724	1
26824	305	D	79.5212	1
26824	319	D	67.2765	1
26824	320	D	79.5719	-1
26824	321	D	79.558	0
26824	351	D	13.601	1
26824	357	D	76.363	1
26824	370	D	78.2825	1
26824	372	D	79.5762	0
26824	373	D	72.9966	1
26824	381	D	79.5893	1
26824	382	D	72.8856	1
26824	386	D	79.5176	1
26825	305	A	67.7955	1
26825	319	A	59.6944	1
26825	320	A	79.5866	-1
26825	321	A	61.4467	0
26825	351	A	31.37	-1
26825	357	A	79.6202	1
26825	370	A	49.2768	0
26825	372	A	76.6932	0
26825	373	A	61.8001	1
26825	381	A	74.2643	1
26825	382	A	79.7484	1
26825	386	A	71.4204	1
26825	305	B	62.4495	1
26825	319	B	79.5151	1
26825	320	B	79.6354	-1
26825	321	B	73.0352	0
26825	351	B	11.8004	1
26825	357	B	79.4989	1
26825	370	B	79.6615	1
26825	372	B	64.1218	0
26825	373	B	59.5433	1
26825	381	B	79.5558	1
26825	382	B	63.7121	1
26825	386	B	79.7645	1
26825	305	C	79.6405	1
26825	319	C	73.0538	1
26825	320	C	41.2336	-1
26825	321	C	79.5991	0
26825	351	C	6.8981	1
26825	357	C	79.3998	1
26825	370	C	70.9351	1
26825	372	C	74.1216	0
26825	373	C	79.4821	1
26825	381	C	59.2818	1
26825	382	C	30.0004	0
26825	386	C	63.2292	1
26825	305	D	52.5758	1
26825	319	D	79.4315	1
26825	320	D	66.9813	-1
26825	321	D	79.6137	0
26825	351	D	0.1833	1
26825	357	D	61.4213	1
26825	370	D	78.8437	1
26825	372	D	71.8135	0
26825	373	D	55.8932	1
26825	381	D	79.4198	1
26825	382	D	64.4492	1
26825	386	D	79.4634	1
26826	305	A	79.2263	1
26826	319	A	62.9615	1
26826	320	A	72.5785	-1
26826	321	A	73.7099	0
26826	351	A	3.0729	1
26826	357	A	79.5983	1
26826	370	A	72.888	1
26826	372	A	49.7418	1
26826	373	A	75.6788	1
26826	381	A	79.5947	1
26826	382	A	65.6168	1
26826	386	A	72.65	1
26826	305	B	74.1818	1
26826	319	B	58.7955	1
26826	320	B	79.5796	-1
26826	321	B	78.5856	0
26826	351	B	14.4999	1
26826	357	B	55.7391	1
26826	370	B	79.5797	1
26826	372	B	72.2656	0
26826	373	B	53.18	1
26826	381	B	79.5851	1
26826	382	B	79.6382	1
26826	386	B	52.9984	1
26826	305	C	59.5981	1
26826	319	C	15.8815	-1
26826	320	C	73.6758	-1
26826	321	C	60.9247	0
26826	351	C	7.1656	1
26826	357	C	56.619	1
26826	370	C	68.7818	1
26826	372	C	68.616	0
26826	373	C	79.5326	1
26826	381	C	79.1286	1
26826	382	C	12.1332	-1
26826	386	C	17.1497	-1
26826	305	D	79.5766	1
26826	319	D	79.5345	1
26826	320	D	77.4037	-1
26826	321	D	74.5557	0
26826	351	D	15.7867	1
26826	357	D	26.2874	0
26826	370	D	65.5177	1
26826	372	D	73.1623	0
26826	373	D	70.8424	1
26826	381	D	48.977	0
26826	382	D	79.5669	1
26826	386	D	79.56	1
26827	305	A	55.794	1
26827	319	A	44.9127	0
26827	320	A	78.4641	-1
26827	321	A	74.4222	0
26827	351	A	7.8634	1
26827	357	A	73.7881	1
26827	370	A	76.2693	1
26827	372	A	75.3087	0
26827	373	A	69.5263	1
26827	381	A	60.5296	1
26827	382	A	42.4868	0
26827	386	A	79.5963	1
26827	305	B	69.0925	1
26827	319	B	79.6008	1
26827	320	B	65.8907	-1
26827	321	B	72.2152	0
26827	351	B	14.4868	1
26827	357	B	79.6025	1
26827	370	B	79.5696	1
26827	372	B	78.3662	0
26827	373	B	74.3651	1
26827	381	B	28.555	0
26827	382	B	67.7458	1
26827	386	B	79.3149	1
26827	305	C	79.7552	1
26827	319	C	57.126	1
26827	320	C	28.7996	-1
26827	321	C	73.5395	0
26827	351	C	4.0994	1
26827	357	C	79.1746	1
26827	370	C	71.0625	1
26827	372	C	79.516	0
26827	373	C	73.4747	1
26827	381	C	62.4587	1
26827	382	C	79.4864	1
26827	386	C	37.813	0
26827	305	D	66.6335	1
26827	319	D	72.7668	1
26827	320	D	64.5607	-1
26827	321	D	79.554	0
26827	351	D	2.9095	1
26827	357	D	79.5407	1
26827	370	D	73.7675	1
26827	372	D	72.4053	0
26827	373	D	78.8334	1
26827	381	D	76.2441	1
26827	382	D	39.6854	0
26827	386	D	70.2014	1
26828	305	A	79.4089	1
26828	319	A	24.1081	0
26828	320	A	73.0109	-1
26828	321	A	70.9671	0
26828	351	A	9.2935	1
26828	357	A	79.6299	1
26828	370	A	79.5694	1
26828	372	A	79.5615	0
26828	373	A	38.4846	0
26828	381	A	61.2271	1
26828	382	A	34.7876	0
26828	386	A	37.1014	0
26828	305	B	38.2193	0
26828	319	B	59.1271	1
26828	320	B	67.1831	-1
26828	321	B	66.4746	0
26828	351	B	12.7841	1
26828	357	B	73.2413	1
26828	370	B	79.5466	1
26828	372	B	79.5133	0
26828	373	B	70.4966	1
26828	381	B	44.634	0
26828	382	B	79.561	1
26828	386	B	72.7187	1
26828	305	C	79.5483	1
26828	319	C	73.1826	1
26828	320	C	62.359	-1
26828	321	C	79.4951	0
26828	351	C	8.5336	1
26828	357	C	63.4241	1
26828	370	C	78.5874	1
26828	372	C	57.9327	0
26828	373	C	56.1802	1
26828	381	C	79.5301	1
26828	382	C	68.0915	1
26828	386	C	49.0962	0
26828	305	D	14.4427	-1
26828	319	D	42.625	0
26828	320	D	79.5582	-1
26828	321	D	79.5428	0
26828	351	D	16.4037	1
26828	357	D	79.5576	1
26828	370	D	76.2059	1
26828	372	D	79.5456	0
26828	373	D	58.1516	1
26828	381	D	77.4758	1
26828	382	D	68.5135	1
26828	386	D	11.0098	-1
26829	305	A	63.2894	1
26829	319	A	79.4634	1
26829	320	A	68.4829	-1
26829	321	A	73.6947	0
26829	351	A	35.7572	-1
26829	357	A	59.5216	1
26829	370	A	71.7724	1
26829	372	A	45.5346	1
26829	373	A	76.3973	1
26829	381	A	34.6924	0
26829	382	A	63.359	1
26829	386	A	79.3988	1
26829	305	B	79.5237	1
26829	319	B	79.5034	1
26829	320	B	61.3765	-1
26829	321	B	71.7957	0
26829	351	B	9.7868	1
26829	357	B	70.3537	1
26829	370	B	74.8091	1
26829	372	B	72.8068	0
26829	373	B	28.7172	0
26829	381	B	72.7838	1
26829	382	B	40.0877	0
26829	386	B	79.6127	1
26829	305	C	79.5229	1
26829	319	C	39.8281	0
26829	320	C	79.5493	-1
26829	321	C	66.6251	0
26829	351	C	2.6997	1
26829	357	C	65.3394	1
26829	370	C	10.0088	-1
26829	372	C	56.4176	0
26829	373	C	71.5877	1
26829	381	C	77.9033	1
26829	382	C	28.6342	0
26829	386	C	13.5221	-1
26829	305	D	44.3276	0
26829	319	D	79.5439	1
26829	320	D	64.3678	-1
26829	321	D	79.615	0
26829	351	D	9.1911	1
26829	357	D	79.4774	1
26829	370	D	68.4871	1
26829	372	D	66.7362	0
26829	373	D	75.5105	1
26829	381	D	53.7819	1
26829	382	D	70.1679	1
26829	386	D	61.5959	1
26830	305	A	53.9746	1
26830	319	A	78.4258	1
26830	320	A	72.6787	-1
26830	321	A	68.041	0
26830	351	A	1.9356	1
26830	357	A	79.5777	1
26830	370	A	76.2166	1
26830	372	A	79.5609	0
26830	373	A	72.4223	1
26830	381	A	79.5587	1
26830	382	A	73.0003	1
26830	386	A	77.3617	1
26830	305	B	72.5157	1
26830	319	B	28.525	0
26830	320	B	65.0378	-1
26830	321	B	51.3355	0
26830	351	B	14.6345	1
26830	357	B	79.5562	1
26830	370	B	79.5334	1
26830	372	B	67.9662	0
26830	373	B	73.7248	1
26830	381	B	73.3893	1
26830	382	B	79.6171	1
26830	386	B	79.5975	1
26830	305	C	79.532	1
26830	319	C	74.1224	1
26830	320	C	67.2854	-1
26830	321	C	73.6826	0
26830	351	C	36.4914	-1
26830	357	C	73.795	1
26830	370	C	72.8011	1
26830	372	C	55.632	0
26830	373	C	53.8625	1
26830	381	C	79.5597	1
26830	382	C	56.3633	1
26830	386	C	52.6823	1
26830	305	D	73.5337	1
26830	319	D	48.8405	0
26830	320	D	41.5271	-1
26830	321	D	78.542	0
26830	351	D	15.137	1
26830	357	D	56.2943	1
26830	370	D	79.4988	1
26830	372	D	61.4785	0
26830	373	D	41.2688	0
26830	381	D	79.586	1
26830	382	D	70.4095	1
26830	386	D	78.4414	1
26831	305	A	63.6976	1
26831	319	A	61.7145	1
26831	320	A	71.0609	-1
26831	321	A	73.2147	0
26831	351	A	3.1638	1
26831	357	A	37.2279	0
26831	370	A	66.2525	1
26831	372	A	79.4531	0
26831	373	A	74.6676	1
26831	381	A	79.5295	1
26831	382	A	79.5803	1
26831	386	A	56.5309	1
26831	305	B	71.9486	1
26831	319	B	55.6376	1
26831	320	B	62.7584	-1
26831	321	B	79.5323	0
26831	351	B	13.8143	1
26831	357	B	69.833	1
26831	370	B	79.5518	1
26831	372	B	79.1334	0
26831	373	B	76.7335	1
26831	381	B	70.9005	1
26831	382	B	12.2119	-1
26831	386	B	38.7535	0
26831	305	C	76.4469	1
26831	319	C	48.4521	0
26831	320	C	54.4349	-1
26831	321	C	41.7959	1
26831	351	C	5.88	1
26831	357	C	79.5737	1
26831	370	C	63.1963	1
26831	372	C	37.1576	1
26831	373	C	79.531	1
26831	381	C	77.5395	1
26831	382	C	49.4537	0
26831	386	C	35.2426	0
26831	305	D	63.9829	1
26831	319	D	43.9644	0
26831	320	D	72.7647	-1
26831	321	D	72.7469	0
26831	351	D	13.7363	1
26831	357	D	57.0612	1
26831	370	D	79.5642	1
26831	372	D	68.491	0
26831	373	D	67.2938	1
26831	381	D	79.5746	1
26831	382	D	66.3202	1
26831	386	D	79.5628	1
26832	305	A	64.9012	1
26832	319	A	79.5192	1
26832	320	A	60.9203	-1
26832	321	A	64.7071	0
26832	351	A	0.9443	1
26832	357	A	73.3621	1
26832	370	A	75.8843	1
26832	372	A	54.0485	0
26832	373	A	18.3881	-1
26832	381	A	79.3896	1
26832	382	A	46.299	0
26832	386	A	54.6749	1
26832	305	B	62.3457	1
26832	319	B	77.8442	1
26832	320	B	56.0107	-1
26832	321	B	72.5729	0
26832	351	B	14.1474	1
26832	357	B	79.5454	1
26832	370	B	79.5196	1
26832	372	B	79.5593	0
26832	373	B	78.6709	1
26832	381	B	67.3883	1
26832	382	B	22.7854	0
26832	386	B	79.5019	1
26832	305	C	63.0893	1
26832	319	C	62.8009	1
26832	320	C	73.8485	-1
26832	321	C	37.8225	1
26832	351	C	9.4153	1
26832	357	C	51.2578	1
26832	370	C	73.0649	1
26832	372	C	74.1933	0
26832	373	C	79.4145	1
26832	381	C	79.5313	1
26832	382	C	66.0838	1
26832	386	C	52.072	1
26832	305	D	57.6433	1
26832	319	D	78.1616	1
26832	320	D	53.8047	-1
26832	321	D	69.9839	0
26832	351	D	15.7785	1
26832	357	D	79.5713	1
26832	370	D	79.4488	1
26832	372	D	79.5041	0
26832	373	D	49.9252	0
26832	381	D	66.9532	1
26832	382	D	73.6541	1
26832	386	D	79.7103	1
26833	305	A	78.8058	1
26833	319	A	74.688	1
26833	320	A	40.5069	-1
26833	321	A	79.6907	0
26833	351	A	10.5601	1
26833	357	A	79.5706	1
26833	370	A	77.7978	1
26833	372	A	54.2996	0
26833	373	A	66.6762	1
26833	381	A	57.973	1
26833	382	A	55.7196	1
26833	386	A	79.6364	1
26833	305	B	51.5214	1
26833	319	B	33.9157	0
26833	320	B	38.7491	-1
26833	321	B	49.8273	1
26833	351	B	16.6775	1
26833	357	B	79.5872	1
26833	370	B	79.6014	1
26833	372	B	61.7583	0
26833	373	B	79.5507	1
26833	381	B	31.6812	0
26833	382	B	55.6063	1
26833	386	B	61.9063	1
26833	305	C	73.521	1
26833	319	C	54.002	1
26833	320	C	73.0322	-1
26833	321	C	72.4829	0
26833	351	C	4.8944	1
[truncated: 13,753,523 more chars]
